# Pervasive RNA Binding Protein Enrichment on TAD Boundaries Regulates TAD Organization

**DOI:** 10.1101/2023.11.22.567635

**Authors:** Qiang Sun, Qin Zhou, Yulong Qiao, Hao Sun, Huating Wang

**Affiliations:** Department of Orthopaedics and Traumatology, Li Ka Shing Institute of Health Sciences, The Chinese University of Hong Kong, Hong Kong, China; Center for Neuromusculoskeletal Restorative Medicine, Hong Kong Science Park, New Territories, Hong Kong SAR, China; Department of Chemical Pathology, Li Ka Shing Institute of Health Sciences, The Chinese University of Hong Kong, Hong Kong, China

**Keywords:** RBP, 3D genome, TAD, transcription, RBFox2

## Abstract

Mammalian genome is hierarchically organized by CTCF and cohesin through loop extrusion mechanism to facilitate the organization of topologically associating domains (TADs). Mounting evidence suggests additional factors/mechanisms exist to orchestrate TAD formation and maintenance. In this study, we investigate the potential role of RNA binding proteins (RBPs) in TAD organization. By integrated analyses of global RBP binding and 3D genome mapping profiles from both K562 and HepG2 cells, our study unveils the prevalent enrichment of RBPs on TAD boundaries and define boundary associated RBPs (baRBPs). We also characterize chromatin features of baRBP binding and uncover clustering among baRBPs and with transcription factors (TFs). Moreover, we found that baRBP binding is correlated with enhanced TAD insulation strength and in a CTCF independent manner. Further analyses revealed that baRBP binding is associated with nascent promoter transcription thus RBP/transcription may synergistically demarcate TADs. Additional experimental testing was performed using RBFox2 as a paradigm. Knockdown of *RBFox2* in K562 cells causes remarkable TAD reorganization and boundary loss. Moreover, we found RBFox2 enrichment on TAD boundaries is a conserved phenomenon in C2C12 myoblast (MB) cells. RBFox2 is down-regulated and its bound boundaries are remodeled during MB differentiation into myotubes (MTs). Knockout of *Rbfox2* in MBs also causes significant boundary reorganization. Finally, transcriptional inhibition in C2C12 cells indeed decreases RBFox2 binding and disrupts TAD boundary insulation. Altogether, our findings demonstrate that RBPs can play active role in modulating TAD organization through co-transcriptional association and synergistic action with nascent promoter transcripts.

## Supplemental Table S2 for "Pervasive RNA Binding Protein Enrichment on TAD Boundaries Regulates TAD Organization" (part 1 of 3)

### Sheet: TADs
Table S2. Lists of TADs and TAD boundaries identified in K562 and HepG2 cells
HepG2				K562
Chr	Start	End		Chr	Start	End
chr1	550000	640000		chr1	710000	790000
chr1	640000	840000		chr1	1010000	1230000
chr1	1010000	1240000		chr1	1230000	1450000
chr1	1310000	1410000		chr1	1450000	1580000
chr1	1680000	1850000		chr1	1710000	1850000
chr1	1850000	1980000		chr1	1850000	2100000
chr1	2120000	2320000		chr1	2100000	2320000
chr1	2340000	2480000		chr1	2320000	2590000
chr1	2480000	2590000		chr1	2680000	2930000
chr1	2680000	2790000		chr1	2930000	3350000
chr1	2980000	3350000		chr1	3350000	3670000
chr1	3350000	3590000		chr1	3690000	3850000
chr1	3690000	3850000		chr1	3990000	4210000
chr1	3990000	4210000		chr1	4210000	4520000
chr1	4210000	4680000		chr1	4520000	4640000
chr1	4710000	4880000		chr1	4660000	4860000
chr1	4880000	5520000		chr1	4860000	5500000
chr1	5520000	5810000		chr1	5500000	5810000
chr1	6050000	6260000		chr1	5850000	5980000
chr1	6300000	6500000		chr1	6050000	6300000
chr1	6760000	6970000		chr1	6300000	6540000
chr1	7050000	7280000		chr1	6610000	6760000
chr1	7280000	7710000		chr1	6760000	7090000
chr1	7710000	7830000		chr1	7090000	7300000
chr1	7830000	8030000		chr1	7340000	7720000
chr1	8030000	8410000		chr1	7810000	8030000
chr1	8410000	8800000		chr1	8080000	8420000
chr1	8970000	9170000		chr1	8420000	8600000
chr1	9170000	9320000		chr1	8600000	8800000
chr1	9320000	9550000		chr1	8800000	8920000
chr1	9750000	9930000		chr1	8920000	9170000
chr1	10010000	10100000		chr1	9170000	9320000
chr1	10100000	10180000		chr1	9320000	9550000
chr1	10180000	10430000		chr1	9680000	9830000
chr1	10560000	11070000		chr1	9830000	9930000
chr1	11070000	11300000		chr1	10000000	10230000
chr1	11380000	11710000		chr1	10230000	10430000
chr1	11860000	11970000		chr1	10570000	10730000
chr1	12100000	12330000		chr1	10730000	11080000
chr1	12330000	12720000		chr1	11080000	11330000
chr1	12880000	13020000		chr1	11330000	11710000
chr1	13120000	13160000		chr1	12150000	12360000
chr1	13170000	13220000		chr1	12360000	12680000
chr1	13700000	13740000		chr1	12680000	12840000
chr1	13760000	13890000		chr1	12860000	12930000
chr1	13960000	14150000		chr1	12930000	13000000
chr1	14310000	14710000		chr1	13170000	13220000
chr1	14740000	14890000		chr1	13770000	13980000
chr1	14890000	15110000		chr1	13980000	14150000
chr1	15110000	15430000		chr1	14150000	14310000
chr1	15430000	15640000		chr1	14420000	14660000
chr1	15640000	15850000		chr1	14660000	14680000
chr1	15850000	16100000		chr1	14680000	14920000
chr1	16100000	16330000		chr1	14920000	15430000
chr1	16390000	16580000		chr1	15430000	15630000
chr1	16580000	16690000		chr1	15630000	15850000
chr1	16870000	17130000		chr1	15850000	16100000
chr1	17170000	17220000		chr1	16100000	16330000
chr1	17220000	17380000		chr1	16390000	16530000
chr1	17380000	17730000		chr1	16580000	16700000
chr1	17800000	17980000		chr1	16880000	16990000
chr1	18240000	18460000		chr1	17000000	17110000
chr1	18590000	18910000		chr1	17180000	17200000
chr1	18910000	19200000		chr1	17220000	17380000
chr1	19200000	19430000		chr1	17380000	17740000
chr1	19640000	19990000		chr1	17820000	17980000
chr1	19990000	20210000		chr1	17980000	18240000
chr1	20210000	20530000		chr1	18240000	18620000
chr1	20530000	20830000		chr1	18620000	18910000
chr1	20830000	21010000		chr1	18910000	19200000
chr1	21110000	21270000		chr1	19200000	19400000
chr1	21270000	21540000		chr1	19670000	19980000
chr1	21540000	21700000		chr1	19980000	20240000
chr1	21700000	21830000		chr1	20240000	20480000
chr1	21830000	21990000		chr1	20530000	20830000
chr1	21990000	22110000		chr1	20830000	21020000
chr1	22110000	22350000		chr1	21100000	21270000
chr1	22440000	22740000		chr1	21270000	21530000
chr1	22740000	22990000		chr1	21530000	21700000
chr1	22990000	23290000		chr1	21700000	21830000
chr1	23290000	23610000		chr1	21830000	21930000
chr1	23860000	24010000		chr1	21990000	22350000
chr1	24080000	24260000		chr1	22430000	22740000
chr1	24260000	24290000		chr1	22740000	22990000
chr1	24340000	24360000		chr1	22990000	23290000
chr1	24390000	24480000		chr1	23290000	23610000
chr1	24510000	24730000		chr1	23610000	23810000
chr1	24730000	24970000		chr1	23870000	24020000
chr1	24970000	25170000		chr1	24130000	24260000
chr1	25230000	25430000		chr1	24360000	24520000
chr1	25430000	25560000		chr1	24520000	24730000
chr1	25660000	25870000		chr1	24730000	24970000
chr1	25870000	26140000		chr1	24970000	25170000
chr1	26140000	26360000		chr1	25170000	25450000
chr1	26420000	26490000		chr1	25540000	25730000
chr1	26560000	26760000		chr1	25730000	25870000
chr1	26800000	27130000		chr1	25930000	26140000
chr1	27430000	27620000		chr1	26140000	26360000
chr1	27730000	27940000		chr1	26360000	26490000
chr1	28180000	28350000		chr1	26560000	26800000
chr1	28410000	28560000		chr1	26920000	27130000
chr1	28560000	28700000		chr1	27430000	27620000
chr1	28700000	28840000		chr1	27730000	27930000
chr1	28840000	28970000		chr1	28050000	28160000
chr1	28970000	29100000		chr1	28160000	28340000
chr1	29100000	29210000		chr1	28340000	28560000
chr1	29210000	29380000		chr1	28560000	28680000
chr1	29450000	29560000		chr1	28680000	28840000
chr1	29560000	29880000		chr1	28840000	28970000
chr1	30020000	30250000		chr1	28970000	29110000
chr1	30250000	30590000		chr1	29210000	29370000
chr1	30850000	31190000		chr1	29370000	29560000
chr1	31190000	31410000		chr1	29560000	29880000
chr1	31650000	31850000		chr1	30020000	30200000
chr1	31850000	32020000		chr1	30250000	30560000
chr1	32100000	32270000		chr1	30560000	30760000
chr1	32270000	32480000		chr1	30850000	31190000
chr1	32650000	32860000		chr1	31190000	31410000
chr1	32900000	33120000		chr1	31410000	31650000
chr1	33120000	33290000		chr1	31650000	31860000
chr1	33340000	33570000		chr1	31860000	32020000
chr1	33590000	33940000		chr1	32110000	32270000
chr1	34300000	34360000		chr1	32270000	32440000
chr1	34360000	34590000		chr1	32660000	32900000
chr1	34630000	34720000		chr1	32900000	33120000
chr1	34720000	34880000		chr1	33140000	33340000
chr1	34880000	35220000		chr1	33340000	33560000
chr1	35340000	35660000		chr1	33560000	33760000
chr1	35660000	35850000		chr1	33760000	33940000
chr1	35900000	36020000		chr1	33940000	34100000
chr1	36020000	36270000		chr1	34100000	34500000
chr1	36350000	36550000		chr1	34500000	35220000
chr1	36600000	36790000		chr1	35220000	35320000
chr1	37150000	37390000		chr1	35320000	35660000
chr1	37620000	37720000		chr1	35660000	35900000
chr1	37900000	38060000		chr1	35900000	36020000
chr1	38060000	38160000		chr1	36020000	36240000
chr1	38160000	38270000		chr1	36240000	36550000
chr1	38330000	38490000		chr1	36600000	36790000
chr1	38490000	38670000		chr1	36980000	37170000
chr1	38670000	38890000		chr1	37170000	37390000
chr1	38890000	39060000		chr1	37390000	37470000
chr1	39060000	39300000		chr1	37500000	37910000
chr1	39300000	39560000		chr1	37910000	38160000
chr1	39560000	39740000		chr1	38330000	38500000
chr1	39740000	39880000		chr1	38500000	38890000
chr1	40040000	40240000		chr1	38890000	39070000
chr1	40240000	40510000		chr1	39070000	39300000
chr1	40510000	40810000		chr1	39300000	39560000
chr1	41030000	41240000		chr1	39560000	39740000
chr1	41240000	41480000		chr1	39740000	39960000
chr1	41480000	41730000		chr1	40030000	40200000
chr1	41730000	41980000		chr1	40270000	40540000
chr1	41980000	42240000		chr1	40540000	40880000
chr1	42310000	42600000		chr1	40880000	41070000
chr1	42600000	42800000		chr1	41070000	41240000
chr1	42800000	42960000		chr1	41320000	41470000
chr1	42960000	43230000		chr1	41470000	41730000
chr1	43230000	43380000		chr1	41730000	41960000
chr1	43380000	43550000		chr1	41980000	42270000
chr1	43670000	43890000		chr1	42270000	42620000
chr1	43890000	44180000		chr1	42620000	42810000
chr1	44180000	44410000		chr1	42810000	43020000
chr1	44670000	44830000		chr1	43040000	43230000
chr1	44830000	45070000		chr1	43230000	43380000
chr1	45300000	45480000		chr1	43380000	43550000
chr1	45480000	45770000		chr1	43660000	43890000
chr1	45770000	45970000		chr1	43990000	44180000
chr1	46150000	46460000		chr1	44180000	44410000
chr1	46480000	46710000		chr1	44510000	44820000
chr1	46840000	47030000		chr1	44820000	45070000
chr1	47030000	47200000		chr1	45290000	45480000
chr1	47200000	47640000		chr1	45480000	45770000
chr1	47640000	47850000		chr1	45770000	45970000
chr1	47900000	48190000		chr1	46070000	46350000
chr1	48190000	48450000		chr1	46350000	46480000
chr1	48540000	48750000		chr1	46480000	46710000
chr1	48750000	49000000		chr1	46830000	47020000
chr1	49000000	49310000		chr1	47020000	47200000
chr1	49360000	50490000		chr1	47200000	47640000
chr1	50520000	50820000		chr1	47640000	47850000
chr1	50820000	51080000		chr1	47890000	48200000
chr1	51080000	51200000		chr1	48200000	48460000
chr1	51200000	51540000		chr1	48460000	48540000
chr1	51540000	51660000		chr1	48540000	48710000
chr1	51780000	52020000		chr1	48710000	48980000
chr1	52020000	52280000		chr1	49000000	49250000
chr1	52280000	52500000		chr1	49250000	49330000
chr1	52550000	52830000		chr1	49330000	50580000
chr1	52870000	53160000		chr1	50580000	50820000
chr1	53160000	53360000		chr1	50820000	51080000
chr1	53360000	53480000		chr1	51230000	51650000
chr1	53480000	53690000		chr1	51800000	52020000
chr1	53690000	53910000		chr1	52020000	52270000
chr1	53910000	54180000		chr1	52340000	52520000
chr1	54300000	54450000		chr1	52520000	52830000
chr1	54560000	54960000		chr1	52870000	53160000
chr1	54960000	55120000		chr1	53160000	53310000
chr1	55120000	55290000		chr1	53370000	53670000
chr1	55290000	55520000		chr1	53690000	53910000
chr1	55520000	55750000		chr1	53910000	54240000
chr1	55810000	56360000		chr1	54300000	54530000
chr1	56360000	56650000		chr1	54530000	54700000
chr1	56650000	57050000		chr1	54700000	54970000
chr1	57050000	57180000		chr1	54970000	55130000
chr1	57290000	57530000		chr1	55130000	55290000
chr1	57530000	57880000		chr1	55290000	55510000
chr1	57880000	58470000		chr1	55530000	55760000
chr1	58470000	58640000		chr1	55810000	56030000
chr1	58640000	58930000		chr1	56030000	56780000
chr1	58930000	59170000		chr1	56810000	57060000
chr1	59240000	59760000		chr1	57080000	57280000
chr1	59760000	60240000		chr1	57280000	57500000
chr1	60430000	60620000		chr1	57550000	57800000
chr1	60620000	61240000		chr1	57930000	58520000
chr1	61310000	61430000		chr1	58520000	58640000
chr1	61510000	61920000		chr1	58640000	58940000
chr1	61920000	62120000		chr1	58960000	59190000
chr1	62120000	62320000		chr1	59190000	59580000
chr1	62320000	62600000		chr1	59580000	59760000
chr1	62600000	62900000		chr1	59760000	60240000
chr1	62900000	63250000		chr1	60240000	60430000
chr1	63370000	63760000		chr1	60430000	60960000
chr1	63760000	64040000		chr1	60980000	61280000
chr1	64040000	64390000		chr1	61430000	61920000
chr1	64390000	64710000		chr1	61920000	62070000
chr1	64710000	65140000		chr1	62110000	62320000
chr1	65140000	65300000		chr1	62320000	62610000
chr1	65300000	65520000		chr1	62610000	62900000
chr1	65520000	65720000		chr1	62950000	63300000
chr1	65720000	65890000		chr1	63370000	63620000
chr1	65890000	66170000		chr1	63620000	63750000
chr1	66170000	66400000		chr1	63750000	64040000
chr1	66400000	66710000		chr1	64040000	64390000
chr1	66710000	66910000		chr1	64390000	64710000
chr1	66910000	67210000		chr1	64710000	65130000
chr1	67210000	67380000		chr1	65130000	65300000
chr1	67380000	67640000		chr1	65300000	65530000
chr1	67680000	67990000		chr1	65530000	65690000
chr1	67990000	68250000		chr1	65690000	65890000
chr1	68250000	68570000		chr1	65890000	66160000
chr1	68570000	68880000		chr1	66160000	66420000
chr1	68900000	70220000		chr1	66420000	66710000
chr1	70220000	70590000		chr1	66710000	66920000
chr1	70590000	70990000		chr1	66970000	67200000
chr1	70990000	71560000		chr1	67200000	67450000
chr1	71560000	72570000		chr1	67450000	67640000
chr1	72610000	74950000		chr1	67770000	67990000
chr1	74950000	75160000		chr1	67990000	68230000
chr1	75230000	75670000		chr1	68310000	68580000
chr1	75670000	76080000		chr1	68580000	68890000
chr1	76080000	76320000		chr1	68890000	69810000
chr1	76320000	76460000		chr1	69810000	70210000
chr1	76460000	76620000		chr1	70210000	70420000
chr1	76620000	76810000		chr1	70490000	70610000
chr1	76810000	77600000		chr1	70670000	70980000
chr1	77600000	78000000		chr1	70980000	71550000
chr1	78000000	78150000		chr1	71550000	73040000
chr1	78150000	78390000		chr1	73040000	74940000
chr1	78390000	78610000		chr1	74940000	75240000
chr1	78610000	79080000		chr1	75240000	75690000
chr1	79080000	79210000		chr1	75690000	76090000
chr1	79260000	82230000		chr1	76090000	76310000
chr1	82230000	82480000		chr1	76310000	76620000
chr1	82480000	84340000		chr1	76620000	77580000
chr1	84370000	84610000		chr1	77580000	78000000
chr1	84610000	84900000		chr1	78000000	78150000
chr1	84900000	85070000		chr1	78150000	78390000
chr1	85070000	85240000		chr1	78390000	78600000
chr1	85240000	85400000		chr1	78600000	79290000
chr1	85400000	85740000		chr1	79290000	81280000
chr1	85740000	86040000		chr1	81280000	81310000
chr1	86040000	86180000		chr1	81310000	81520000
chr1	86220000	86350000		chr1	81520000	81890000
chr1	86390000	86510000		chr1	81890000	82510000
chr1	86510000	86810000		chr1	82510000	84340000
chr1	86810000	87170000		chr1	84340000	84600000
chr1	87170000	87580000		chr1	84600000	84900000
chr1	87580000	87760000		chr1	84900000	85240000
chr1	87760000	88430000		chr1	85240000	85400000
chr1	88430000	89070000		chr1	85400000	85760000
chr1	89070000	89360000		chr1	85760000	86030000
chr1	89440000	89930000		chr1	86030000	86180000
chr1	89930000	90100000		chr1	86250000	86830000
chr1	90100000	90240000		chr1	86830000	86980000
chr1	90240000	90470000		chr1	86980000	87170000
chr1	90500000	91040000		chr1	87220000	87580000
chr1	91170000	91360000		chr1	87580000	87760000
chr1	91360000	91480000		chr1	87760000	87970000
chr1	91480000	91630000		chr1	87970000	88420000
chr1	91680000	91960000		chr1	88420000	89080000
chr1	91960000	92160000		chr1	89080000	89440000
chr1	92160000	92400000		chr1	89440000	89930000
chr1	92400000	92760000		chr1	89930000	90260000
chr1	92760000	93100000		chr1	90260000	90500000
chr1	93300000	93480000		chr1	90500000	91020000
chr1	93640000	93760000		chr1	91070000	91170000
chr1	93760000	93900000		chr1	91170000	91430000
chr1	93900000	94090000		chr1	91430000	91480000
chr1	94090000	94340000		chr1	91480000	91630000
chr1	94490000	94710000		chr1	91630000	91680000
chr1	94710000	94800000		chr1	91680000	91740000
chr1	94850000	94950000		chr1	91740000	91970000
chr1	94950000	95280000		chr1	91970000	92400000
chr1	95280000	95530000		chr1	92400000	92770000
chr1	95530000	95740000		chr1	92770000	93090000
chr1	95760000	96970000		chr1	93090000	93250000
chr1	96970000	97320000		chr1	93300000	93480000
chr1	97320000	97590000		chr1	93540000	93650000
chr1	97590000	98260000		chr1	93740000	93900000
chr1	98260000	98520000		chr1	93900000	94090000
chr1	98520000	98950000		chr1	94090000	94340000
chr1	98950000	99240000		chr1	94490000	94810000
chr1	99260000	99580000		chr1	94810000	94950000
chr1	99620000	99940000		chr1	94950000	95290000
chr1	99940000	100220000		chr1	95290000	95510000
chr1	100220000	100510000		chr1	95510000	95720000
chr1	100600000	100930000		chr1	95760000	97140000
chr1	100930000	101360000		chr1	97140000	97320000
chr1	101360000	101770000		chr1	97420000	98520000
chr1	101950000	103460000		chr1	98520000	99610000
chr1	103510000	103790000		chr1	99610000	99940000
chr1	104000000	104070000		chr1	99940000	100190000
chr1	104070000	104180000		chr1	100230000	100520000
chr1	104300000	104330000		chr1	100600000	100930000
chr1	104330000	105200000		chr1	100930000	101360000
chr1	105200000	106340000		chr1	101360000	101770000
chr1	106360000	107710000		chr1	101940000	102960000
chr1	107710000	108310000		chr1	102960000	103790000
chr1	108310000	108690000		chr1	104000000	104140000
chr1	108730000	108780000		chr1	104300000	105170000
chr1	108780000	108820000		chr1	105170000	105190000
chr1	108840000	108920000		chr1	105190000	105300000
chr1	108920000	108940000		chr1	105300000	107250000
chr1	109030000	109230000		chr1	107250000	107290000
chr1	109290000	109480000		chr1	107350000	107480000
chr1	109480000	109640000		chr1	107480000	107700000
chr1	109740000	109970000		chr1	107730000	108310000
chr1	110080000	110180000		chr1	108310000	108750000
chr1	110180000	110260000		chr1	108750000	108780000
chr1	110320000	110570000		chr1	108850000	108920000
chr1	110660000	111050000		chr1	109010000	109240000
chr1	111160000	111360000		chr1	109280000	109460000
chr1	111360000	111510000		chr1	109460000	109660000
chr1	111510000	111680000		chr1	109740000	109970000
chr1	111680000	111990000		chr1	110090000	110180000
chr1	111990000	112250000		chr1	110180000	110230000
chr1	112320000	112590000		chr1	110240000	110320000
chr1	112590000	112840000		chr1	110320000	110570000
chr1	112910000	113160000		chr1	110730000	111050000
chr1	113160000	113260000		chr1	111050000	111330000
chr1	113260000	113360000		chr1	111330000	111560000
chr1	113420000	113620000		chr1	111580000	111760000
chr1	113670000	113930000		chr1	111760000	111990000
chr1	113960000	114240000		chr1	111990000	112260000
chr1	114350000	114520000		chr1	112320000	112540000
chr1	114520000	114880000		chr1	112540000	112770000
chr1	114880000	115130000		chr1	112910000	113160000
chr1	115130000	115210000		chr1	113250000	113350000
chr1	115210000	115260000		chr1	113420000	113670000
chr1	115330000	115480000		chr1	113670000	114220000
chr1	115480000	115670000		chr1	114220000	114520000
chr1	115670000	116080000		chr1	114520000	114880000
chr1	116140000	116330000		chr1	114880000	115120000
chr1	116330000	116560000		chr1	115120000	115250000
chr1	116650000	116920000		chr1	115330000	115430000
chr1	116920000	117080000		chr1	115430000	115670000
chr1	117110000	117600000		chr1	115670000	116050000
chr1	117600000	117850000		chr1	116120000	116330000
chr1	117850000	118060000		chr1	116330000	116660000
chr1	118060000	118310000		chr1	116680000	116870000
chr1	118310000	118510000		chr1	116870000	117050000
chr1	118510000	119570000		chr1	117110000	117270000
chr1	119570000	119680000		chr1	117270000	117600000
chr1	119680000	119760000		chr1	117600000	117840000
chr1	119790000	120110000		chr1	117840000	118050000
chr1	120110000	120220000		chr1	118050000	118310000
chr1	120480000	120700000		chr1	118310000	118530000
chr1	120740000	120850000		chr1	118660000	119400000
chr1	120850000	120880000		chr1	119400000	119560000
chr1	120880000	120940000		chr1	119560000	119800000
chr1	121080000	121360000		chr1	119800000	119920000
chr1	121360000	121380000		chr1	120080000	120250000
chr1	142530000	142740000		chr1	120340000	120700000
chr1	142780000	142880000		chr1	120780000	120850000
chr1	143110000	143300000		chr1	121110000	121360000
chr1	143380000	143430000		chr1	142590000	142660000
chr1	143440000	143460000		chr1	142780000	142820000
chr1	143460000	143550000		chr1	143110000	143200000
chr1	143720000	143780000		chr1	143200000	143230000
chr1	143900000	144100000		chr1	143240000	143290000
chr1	144460000	144500000		chr1	143980000	144080000
chr1	144510000	144600000		chr1	144520000	144580000
chr1	144600000	144630000		chr1	144590000	144630000
chr1	144670000	144720000		chr1	144670000	144710000
chr1	144810000	145110000		chr1	144830000	145300000
chr1	145110000	145330000		chr1	145380000	145620000
chr1	145370000	145620000		chr1	145710000	145840000
chr1	145620000	145840000		chr1	146470000	146550000
chr1	145980000	146020000		chr1	146550000	146720000
chr1	146360000	146420000		chr1	146720000	146960000
chr1	146460000	146570000		chr1	146960000	147140000
chr1	146620000	146780000		chr1	147140000	147430000
chr1	146800000	146950000		chr1	147710000	147840000
chr1	146950000	147180000		chr1	148530000	148570000
chr1	147180000	147400000		chr1	148840000	148880000
chr1	147400000	147430000		chr1	148890000	148960000
chr1	147700000	147840000		chr1	149020000	149100000
chr1	147910000	147930000		chr1	149180000	149370000
chr1	147930000	148030000		chr1	149640000	149790000
chr1	148170000	148260000		chr1	149840000	150210000
chr1	148260000	148270000		chr1	150600000	150790000
chr1	148510000	148690000		chr1	150790000	150900000
chr1	148820000	148840000		chr1	151030000	151140000
chr1	148860000	148960000		chr1	151250000	151320000
chr1	149010000	149200000		chr1	151410000	151820000
chr1	149200000	149380000		chr1	151820000	152010000
chr1	149380000	149440000		chr1	152010000	152160000
chr1	149680000	149800000		chr1	152190000	152450000
chr1	149840000	150200000		chr1	152450000	152620000
chr1	150200000	150430000		chr1	152620000	152840000
chr1	150600000	150800000		chr1	152930000	153200000
chr1	151030000	151140000		chr1	153200000	153480000
chr1	151490000	151820000		chr1	153480000	153640000
chr1	151840000	152020000		chr1	153640000	153760000
chr1	152020000	152160000		chr1	153760000	153960000
chr1	152160000	152360000		chr1	153960000	154160000
chr1	152610000	152840000		chr1	154320000	154450000
chr1	152840000	153210000		chr1	154530000	154860000
chr1	153210000	153480000		chr1	154910000	155030000
chr1	153480000	153640000		chr1	155300000	155570000
chr1	153640000	153760000		chr1	155900000	156050000
chr1	153760000	153970000		chr1	156110000	156310000
chr1	153970000	154130000		chr1	156420000	156590000
chr1	154150000	154250000		chr1	156690000	156900000
chr1	154320000	154450000		chr1	156900000	157060000
chr1	154530000	154870000		chr1	157140000	157480000
chr1	154910000	155060000		chr1	157480000	157850000
chr1	155300000	155570000		chr1	157920000	158120000
chr1	155620000	155720000		chr1	158170000	158480000
chr1	155880000	155990000		chr1	158570000	158970000
chr1	156110000	156250000		chr1	159060000	159190000
chr1	156480000	156590000		chr1	159190000	159750000
chr1	156690000	156770000		chr1	159750000	160000000
chr1	156770000	156860000		chr1	160060000	160230000
chr1	156910000	157060000		chr1	160230000	160370000
chr1	157140000	157310000		chr1	160370000	160650000
chr1	157330000	157500000		chr1	160650000	160960000
chr1	157500000	157770000		chr1	160960000	161150000
chr1	157910000	158120000		chr1	161150000	161360000
chr1	158120000	159030000		chr1	161420000	161430000
chr1	159030000	159200000		chr1	161440000	161630000
chr1	159200000	159590000		chr1	161640000	161730000
chr1	159590000	159730000		chr1	161730000	162020000
chr1	159730000	159880000		chr1	162020000	162320000
chr1	159880000	160000000		chr1	162350000	162570000
chr1	160060000	160230000		chr1	162570000	162820000
chr1	160230000	160370000		chr1	162820000	163330000
chr1	160370000	160630000		chr1	163330000	164430000
chr1	160630000	160960000		chr1	164580000	164780000
chr1	160960000	161130000		chr1	164780000	165070000
chr1	161130000	161360000		chr1	165070000	165350000
chr1	161410000	161430000		chr1	165350000	165570000
chr1	161440000	161720000		chr1	165570000	165890000
chr1	161720000	162020000		chr1	165890000	166420000
chr1	162020000	162290000		chr1	166440000	166770000
chr1	162570000	162810000		chr1	166850000	167030000
chr1	162810000	163290000		chr1	167030000	167190000
chr1	163330000	164600000		chr1	167190000	167420000
chr1	164600000	164770000		chr1	167420000	167510000
chr1	164790000	165060000		chr1	167510000	167680000
chr1	165060000	165340000		chr1	167680000	168040000
chr1	165340000	165570000		chr1	168040000	168320000
chr1	165660000	165890000		chr1	168390000	168580000
chr1	165890000	166470000		chr1	168580000	169330000
chr1	166470000	166810000		chr1	169330000	169520000
chr1	166850000	167030000		chr1	169520000	169860000
chr1	167030000	167190000		chr1	169860000	171190000
chr1	167190000	167420000		chr1	171210000	171440000
chr1	167420000	167520000		chr1	171440000	171570000
chr1	167520000	167680000		chr1	171590000	171770000
chr1	167680000	167780000		chr1	171770000	171960000
chr1	167780000	168050000		chr1	171960000	172400000
chr1	168050000	168300000		chr1	172400000	172710000
chr1	168380000	168570000		chr1	172710000	173180000
chr1	168570000	169080000		chr1	173180000	173390000
chr1	169080000	169340000		chr1	173390000	173800000
chr1	169340000	169520000		chr1	173830000	174060000
chr1	169560000	169860000		chr1	174060000	174230000
chr1	169860000	170650000		chr1	174230000	174710000
chr1	170650000	170930000		chr1	174710000	174990000
chr1	170930000	171210000		chr1	174990000	175100000
chr1	171210000	171440000		chr1	175100000	175320000
chr1	171440000	171570000		chr1	175320000	175860000
chr1	171570000	171770000		chr1	175860000	176000000
chr1	171770000	171960000		chr1	176040000	176280000
chr1	171960000	172390000		chr1	176330000	176530000
chr1	172390000	172710000		chr1	176530000	176860000
chr1	172710000	173380000		chr1	176860000	177920000
chr1	173380000	173680000		chr1	177990000	178250000
chr1	173680000	173800000		chr1	178250000	178490000
chr1	173830000	173990000		chr1	178490000	178740000
chr1	173990000	174050000		chr1	178740000	178970000
chr1	174050000	174220000		chr1	179050000	179350000
chr1	174220000	174720000		chr1	179350000	179570000
chr1	174720000	174970000		chr1	179570000	179610000
chr1	174990000	175110000		chr1	179650000	179810000
chr1	175110000	175320000		chr1	179810000	180150000
chr1	175320000	175860000		chr1	180200000	180470000
chr1	175860000	176050000		chr1	180470000	180840000
chr1	176050000	176250000		chr1	180840000	181150000
chr1	176250000	176860000		chr1	181150000	181430000
chr1	176860000	177920000		chr1	181430000	182050000
chr1	177920000	178270000		chr1	182050000	182380000
chr1	178270000	178500000		chr1	182380000	182560000
chr1	178500000	178730000		chr1	182560000	182760000
chr1	178730000	178990000		chr1	182910000	183250000
chr1	178990000	179370000		chr1	183250000	183370000
chr1	179370000	179600000		chr1	183420000	183610000
chr1	179630000	179810000		chr1	183610000	183880000
chr1	179810000	180150000		chr1	183880000	184040000
chr1	180150000	180470000		chr1	184040000	184200000
chr1	180470000	180840000		chr1	184200000	184660000
chr1	180840000	181150000		chr1	184770000	184950000
chr1	181150000	181430000		chr1	184950000	185140000
chr1	181430000	181990000		chr1	185140000	185680000
chr1	182040000	182380000		chr1	185680000	186280000
chr1	182380000	182560000		chr1	186380000	187020000
chr1	182560000	182800000		chr1	187020000	187820000
chr1	182870000	183200000		chr1	187820000	187870000
chr1	183230000	183410000		chr1	187870000	188000000
chr1	183410000	183600000		chr1	188000000	188480000
chr1	183600000	183890000		chr1	188480000	188790000
chr1	183890000	184030000		chr1	188790000	189120000
chr1	184030000	184200000		chr1	189120000	189360000
chr1	184200000	184680000		chr1	189380000	189670000
chr1	184730000	184970000		chr1	189670000	189780000
chr1	184970000	185140000		chr1	189780000	192430000
chr1	185140000	185680000		chr1	192430000	192710000
chr1	185680000	186260000		chr1	192750000	193000000
chr1	186260000	186420000		chr1	193020000	193170000
chr1	186420000	186990000		chr1	193290000	193710000
chr1	186990000	188710000		chr1	193710000	194840000
chr1	188710000	189160000		chr1	194900000	195690000
chr1	189160000	189380000		chr1	195690000	196120000
chr1	189400000	190440000		chr1	196120000	196290000
chr1	190530000	192420000		chr1	196290000	196650000
chr1	192420000	192780000		chr1	196650000	197060000
chr1	192780000	193000000		chr1	197110000	197360000
chr1	193000000	193150000		chr1	197360000	197490000
chr1	193150000	193330000		chr1	197490000	197900000
chr1	193330000	194050000		chr1	197900000	198040000
chr1	194050000	196080000		chr1	198040000	198280000
chr1	196080000	196290000		chr1	198330000	198430000
chr1	196290000	196680000		chr1	198430000	198680000
chr1	196680000	197040000		chr1	198710000	199570000
chr1	197040000	197140000		chr1	199590000	199850000
chr1	197140000	197170000		chr1	199850000	200270000
chr1	197170000	197420000		chr1	200270000	200520000
chr1	197470000	197910000		chr1	200520000	200820000
chr1	197910000	198040000		chr1	200820000	201090000
chr1	198040000	198440000		chr1	201090000	201200000
chr1	198440000	198710000		chr1	201200000	201410000
chr1	198710000	199540000		chr1	201490000	201680000
chr1	199590000	199900000		chr1	201800000	201950000
chr1	199900000	200230000		chr1	201950000	202120000
chr1	200230000	200510000		chr1	202120000	202310000
chr1	200510000	200820000		chr1	202310000	202420000
chr1	200820000	201050000		chr1	202420000	202690000
chr1	201090000	201200000		chr1	202690000	202990000
chr1	201220000	201350000		chr1	202990000	203230000
chr1	201500000	201790000		chr1	203230000	203470000
chr1	201790000	201950000		chr1	203470000	203690000
chr1	201950000	202120000		chr1	203830000	204110000
chr1	202120000	202310000		chr1	204110000	204370000
chr1	202310000	202420000		chr1	204370000	204490000
chr1	202420000	202690000		chr1	204490000	204780000
chr1	202690000	202990000		chr1	204780000	204940000
chr1	202990000	203230000		chr1	204940000	205040000
chr1	203300000	203470000		chr1	205040000	205230000
chr1	203470000	203760000		chr1	205300000	205500000
chr1	203830000	204040000		chr1	205500000	205630000
chr1	204180000	204380000		chr1	205630000	205720000
chr1	204530000	204780000		chr1	205720000	205930000
chr1	204780000	204940000		chr1	206080000	206110000
chr1	204940000	205050000		chr1	206130000	206340000
chr1	205050000	205230000		chr1	206480000	206640000
chr1	205300000	205460000		chr1	206640000	206780000
chr1	205500000	205720000		chr1	206780000	207090000
chr1	205720000	205930000		chr1	207090000	207260000
chr1	206070000	206140000		chr1	207260000	207580000
chr1	206220000	206340000		chr1	207580000	207700000
chr1	206480000	206780000		chr1	207730000	207870000
chr1	206900000	207090000		chr1	208050000	208170000
chr1	207260000	207700000		chr1	208170000	208450000
chr1	207710000	207890000		chr1	208450000	208810000
chr1	208050000	208180000		chr1	208810000	209370000
chr1	208180000	208430000		chr1	209400000	209730000
chr1	208450000	208770000		chr1	209730000	209960000
chr1	208770000	209690000		chr1	210000000	210180000
chr1	209690000	209960000		chr1	210180000	210290000
chr1	210000000	210290000		chr1	210290000	210550000
chr1	210290000	210500000		chr1	210580000	211310000
chr1	210600000	211310000		chr1	211310000	211430000
chr1	211430000	211680000		chr1	211470000	211660000
chr1	211680000	211850000		chr1	211660000	211850000
chr1	211850000	212210000		chr1	211850000	212210000
chr1	212210000	212630000		chr1	212210000	212480000
chr1	212630000	212830000		chr1	212480000	212570000
chr1	212830000	212960000		chr1	212630000	212820000
chr1	212960000	213190000		chr1	212850000	212960000
chr1	213290000	213410000		chr1	212960000	213180000
chr1	213410000	214160000		chr1	213340000	213390000
chr1	214160000	214330000		chr1	213410000	213550000
chr1	214330000	214520000		chr1	213550000	214350000
chr1	214520000	214820000		chr1	214350000	214520000
chr1	214820000	215690000		chr1	214520000	214850000
chr1	215690000	215860000		chr1	214850000	215690000
chr1	215860000	217540000		chr1	215690000	215840000
chr1	217570000	217920000		chr1	215840000	218410000
chr1	218000000	218450000		chr1	218410000	218730000
chr1	218450000	218720000		chr1	218730000	219190000
chr1	218720000	219340000		chr1	219190000	219410000
chr1	219340000	219590000		chr1	219460000	219580000
chr1	219590000	220000000		chr1	219580000	220000000
chr1	220000000	220450000		chr1	220000000	220360000
chr1	220450000	220820000		chr1	220360000	220460000
chr1	220820000	221000000		chr1	220460000	220850000
chr1	221000000	221390000		chr1	220850000	220980000
chr1	221390000	221630000		chr1	220980000	221390000
chr1	221630000	222630000		chr1	221390000	221670000
chr1	222630000	222820000		chr1	221670000	222020000
chr1	222890000	223260000		chr1	222020000	222220000
chr1	223300000	223700000		chr1	222280000	222630000
chr1	223700000	223730000		chr1	222690000	222910000
chr1	223790000	223880000		chr1	222910000	223300000
chr1	223880000	224140000		chr1	223300000	223730000
chr1	224140000	224190000		chr1	223790000	223880000
chr1	224190000	224220000		chr1	223880000	224100000
chr1	224300000	224540000		chr1	224180000	224300000
chr1	224690000	225110000		chr1	224300000	224520000
chr1	225170000	225500000		chr1	224690000	225110000
chr1	225660000	225970000		chr1	225110000	225500000
chr1	226000000	226180000		chr1	225660000	225960000
chr1	226380000	226590000		chr1	225960000	226170000
chr1	226590000	226810000		chr1	226170000	226250000
chr1	226810000	227050000		chr1	226310000	226590000
chr1	227050000	227300000		chr1	226590000	226810000
chr1	227300000	227650000		chr1	226810000	227060000
chr1	227650000	227920000		chr1	227060000	227230000
chr1	227920000	228160000		chr1	227230000	227630000
chr1	228290000	228390000		chr1	227630000	227920000
chr1	228390000	228750000		chr1	227920000	228140000
chr1	228780000	229310000		chr1	228350000	228520000
chr1	229390000	229690000		chr1	228520000	228750000
chr1	229790000	230110000		chr1	228770000	229380000
chr1	230110000	230450000		chr1	229380000	229650000
chr1	230450000	230740000		chr1	229690000	229790000
chr1	230740000	230930000		chr1	229790000	230090000
chr1	230930000	231370000		chr1	230090000	230440000
chr1	231470000	231740000		chr1	230440000	230740000
chr1	232000000	232180000		chr1	230740000	230930000
chr1	232180000	232760000		chr1	230930000	231040000
chr1	232760000	233430000		chr1	231040000	231370000
chr1	233430000	234220000		chr1	231450000	231750000
chr1	234220000	234450000		chr1	231750000	232010000
chr1	234620000	234740000		chr1	232010000	232780000
chr1	234740000	235100000		chr1	232780000	233160000
chr1	235100000	235200000		chr1	233160000	233390000
chr1	235260000	235670000		chr1	233570000	233930000
chr1	235670000	235950000		chr1	233930000	234230000
chr1	236020000	236150000		chr1	234230000	234450000
chr1	236260000	236770000		chr1	234450000	234620000
chr1	236770000	236910000		chr1	234620000	234740000
chr1	236910000	237100000		chr1	234740000	235200000
chr1	237100000	237740000		chr1	235260000	235670000
chr1	237740000	237970000		chr1	235670000	236260000
chr1	237970000	240100000		chr1	236260000	236690000
chr1	240150000	240370000		chr1	236770000	236920000
chr1	240370000	240860000		chr1	236920000	237290000
chr1	240900000	241680000		chr1	237290000	237750000
chr1	241680000	242010000		chr1	237770000	237970000
chr1	242010000	242190000		chr1	237970000	238900000
chr1	242190000	242590000		chr1	238900000	239500000
chr1	242590000	243200000		chr1	239500000	240100000
chr1	243200000	243500000		chr1	240150000	240350000
chr1	243500000	243870000		chr1	240380000	241670000
chr1	243930000	244440000		chr1	241770000	242050000
chr1	244440000	244620000		chr1	242050000	242180000
chr1	244620000	244730000		chr1	242180000	242970000
chr1	244730000	244960000		chr1	242970000	243190000
chr1	245000000	245230000		chr1	243190000	243230000
chr1	245270000	245550000		chr1	243230000	243490000
chr1	245550000	245850000		chr1	243490000	243690000
chr1	245850000	246170000		chr1	243690000	243930000
chr1	246170000	246450000		chr1	243930000	244010000
chr1	246450000	246660000		chr1	244010000	244440000
chr1	246660000	246850000		chr1	244440000	244620000
chr1	247140000	247280000		chr1	244620000	244740000
chr1	247380000	247530000		chr1	244740000	244970000
chr1	247530000	247770000		chr1	244970000	245230000
chr1	247790000	248570000		chr1	245310000	245850000
chr1	248570000	248670000		chr1	246050000	246170000
chr1	248680000	248780000		chr1	246170000	246440000
chr1	248780000	248910000		chr1	246440000	246660000
chr1	249050000	249240000		chr1	246660000	246860000
chr2	10000	150000		chr1	246980000	247070000
chr2	150000	320000		chr1	247090000	247490000
chr2	320000	680000		chr1	247540000	247750000
chr2	680000	870000		chr1	247820000	248100000
chr2	900000	1140000		chr1	248100000	248600000
chr2	1140000	1510000		chr1	248600000	248650000
chr2	1550000	1870000		chr1	248730000	248800000
chr2	1870000	2100000		chr1	248800000	248910000
chr2	2100000	2510000		chr1	249060000	249240000
chr2	2510000	2720000		chr2	10000	150000
chr2	2790000	3050000		chr2	150000	320000
chr2	3090000	3320000		chr2	320000	660000
chr2	3470000	3530000		chr2	660000	930000
chr2	3570000	3710000		chr2	930000	1130000
chr2	3710000	3950000		chr2	1130000	1540000
chr2	3950000	5020000		chr2	1610000	1830000
chr2	5110000	5150000		chr2	1850000	2120000
chr2	5150000	5480000		chr2	2120000	2490000
chr2	5480000	6920000		chr2	2530000	3020000
chr2	6920000	7240000		chr2	3050000	3300000
chr2	7240000	7530000		chr2	3470000	3530000
chr2	7560000	7820000		chr2	3570000	3700000
chr2	7820000	8640000		chr2	3700000	3990000
chr2	8640000	8840000		chr2	3990000	5020000
chr2	8980000	9280000		chr2	5110000	6920000
chr2	9280000	9570000		chr2	6920000	7240000
chr2	9770000	9930000		chr2	7240000	7550000
chr2	9930000	10200000		chr2	7570000	7810000
chr2	10260000	10590000		chr2	7810000	8020000
chr2	10590000	10830000		chr2	8020000	8650000
chr2	10960000	11270000		chr2	8650000	8830000
chr2	11270000	11600000		chr2	8910000	9280000
chr2	11600000	11810000		chr2	9280000	9560000
chr2	11960000	13170000		chr2	9560000	9920000
chr2	13170000	15090000		chr2	9920000	10200000
chr2	15090000	15300000		chr2	10270000	10580000
chr2	15300000	15740000		chr2	10580000	10830000
chr2	15770000	16080000		chr2	10950000	11270000
chr2	16080000	16280000		chr2	11270000	11570000
chr2	16330000	16400000		chr2	11570000	11730000
chr2	16400000	16700000		chr2	11830000	11960000
chr2	16700000	16950000		chr2	11960000	12860000
chr2	16950000	17540000		chr2	12860000	13170000
chr2	17540000	17630000		chr2	13170000	15060000
chr2	17630000	17860000		chr2	15060000	15310000
chr2	18030000	18570000		chr2	15490000	15750000
chr2	18570000	18920000		chr2	15770000	16080000
chr2	18920000	19190000		chr2	16080000	16280000
chr2	19220000	19550000		chr2	16330000	16690000
chr2	19550000	19880000		chr2	16780000	16950000
chr2	19880000	20090000		chr2	16950000	17500000
chr2	20090000	20300000		chr2	17530000	17620000
chr2	20300000	20550000		chr2	17650000	17860000
chr2	20550000	20850000		chr2	17860000	18020000
chr2	20850000	21160000		chr2	18020000	18570000
chr2	21200000	21390000		chr2	18570000	19190000
chr2	21390000	21630000		chr2	19220000	19570000
chr2	21630000	23530000		chr2	19590000	19850000
chr2	23590000	23820000		chr2	19850000	20090000
chr2	24010000	24310000		chr2	20090000	20320000
chr2	24420000	24630000		chr2	20320000	20550000
chr2	24630000	25050000		chr2	20550000	20850000
chr2	25150000	25430000		chr2	20850000	21160000
chr2	25570000	25790000		chr2	21170000	21260000
chr2	25790000	25960000		chr2	21260000	21560000
chr2	26060000	26180000		chr2	21600000	23430000
chr2	26180000	26390000		chr2	23450000	23510000
chr2	26390000	26560000		chr2	23510000	23820000
chr2	26800000	26990000		chr2	24010000	24150000
chr2	27010000	27180000		chr2	24150000	24230000
chr2	27250000	27440000		chr2	24230000	24310000
chr2	27610000	27910000		chr2	24310000	24410000
chr2	27910000	28420000		chr2	24410000	24630000
chr2	28420000	28620000		chr2	24630000	25050000
chr2	28760000	29020000		chr2	25190000	25420000
chr2	29020000	29180000		chr2	25520000	25800000
chr2	29180000	29450000		chr2	25820000	25960000
chr2	29450000	30080000		chr2	26170000	26400000
chr2	30080000	30300000		chr2	26400000	26560000
chr2	30370000	30640000		chr2	26560000	26700000
chr2	30640000	30930000		chr2	26800000	26990000
chr2	30930000	31110000		chr2	27010000	27180000
chr2	31130000	31570000		chr2	27310000	27440000
chr2	31570000	31780000		chr2	27600000	27910000
chr2	31780000	31860000		chr2	27910000	28380000
chr2	31860000	32070000		chr2	28380000	28680000
chr2	32070000	32390000		chr2	28740000	29020000
chr2	32390000	32580000		chr2	29040000	29180000
chr2	32980000	33620000		chr2	29180000	29450000
chr2	33620000	33840000		chr2	29530000	30060000
chr2	33840000	35660000		chr2	30060000	30370000
chr2	35660000	36040000		chr2	30370000	30670000
chr2	36040000	36080000		chr2	30670000	30930000
chr2	36080000	36550000		chr2	30930000	31400000
chr2	36550000	36740000		chr2	31400000	31580000
chr2	36740000	36930000		chr2	31580000	31890000
chr2	37000000	37310000		chr2	31890000	32060000
chr2	37310000	37610000		chr2	32060000	32240000
chr2	37610000	38110000		chr2	32240000	32400000
chr2	38110000	38500000		chr2	32850000	33000000
chr2	38500000	38760000		chr2	33000000	33180000
chr2	38760000	38980000		chr2	33180000	33260000
chr2	38980000	39270000		chr2	33260000	33620000
chr2	39270000	39480000		chr2	33620000	33850000
chr2	39480000	39740000		chr2	33850000	35670000
chr2	39780000	40010000		chr2	35670000	35940000
chr2	40010000	41010000		chr2	35940000	35980000
chr2	41010000	41590000		chr2	35990000	36570000
chr2	41640000	42030000		chr2	36570000	36900000
chr2	42030000	42320000		chr2	36900000	37010000
chr2	42320000	42570000		chr2	37010000	37320000
chr2	42700000	43040000		chr2	37370000	37460000
chr2	43040000	43170000		chr2	37460000	37630000
chr2	43170000	43360000		chr2	37630000	38110000
chr2	43460000	43820000		chr2	38110000	38510000
chr2	43820000	44070000		chr2	38510000	38770000
chr2	44230000	44590000		chr2	38770000	38980000
chr2	44700000	44980000		chr2	38980000	39190000
chr2	44980000	45190000		chr2	39270000	39480000
chr2	45190000	45840000		chr2	39480000	39750000
chr2	45840000	46170000		chr2	39750000	40010000
chr2	46220000	46520000		chr2	40120000	40820000
chr2	46520000	46600000		chr2	40820000	42060000
chr2	46600000	46690000		chr2	42060000	42320000
chr2	46690000	46850000		chr2	42320000	42560000
chr2	46850000	47140000		chr2	42720000	43040000
chr2	47140000	47400000		chr2	43040000	43220000
chr2	47400000	47560000		chr2	43220000	43460000
chr2	47630000	48010000		chr2	43460000	43820000
chr2	48010000	48140000		chr2	43820000	44110000
chr2	48140000	48330000		chr2	44270000	44490000
chr2	48330000	48670000		chr2	44700000	45190000
chr2	48820000	49160000		chr2	45190000	45550000
chr2	49160000	49840000		chr2	45550000	45840000
chr2	49880000	50720000		chr2	45840000	46210000
chr2	50720000	53620000		chr2	46210000	46610000
chr2	53640000	53920000		chr2	46690000	46870000
chr2	54190000	54330000		chr2	46870000	47140000
chr2	54330000	54730000		chr2	47210000	47390000
chr2	54730000	54900000		chr2	47390000	47560000
chr2	54950000	55080000		chr2	47630000	48010000
chr2	55170000	55460000		chr2	48010000	48330000
chr2	55460000	55670000		chr2	48330000	48670000
chr2	55920000	56290000		chr2	48820000	49180000
chr2	56290000	56390000		chr2	49180000	50720000
chr2	56390000	57790000		chr2	50750000	54030000
chr2	57870000	58480000		chr2	54160000	54340000
chr2	58480000	58770000		chr2	54340000	54730000
chr2	58770000	60900000		chr2	54730000	54940000
chr2	60900000	61240000		chr2	54940000	55110000
chr2	61400000	61770000		chr2	55110000	55210000
chr2	61770000	62080000		chr2	55210000	55460000
chr2	62140000	62650000		chr2	55460000	55850000
chr2	62650000	63070000		chr2	55920000	56190000
chr2	63150000	63720000		chr2	56240000	56420000
chr2	63810000	64120000		chr2	56420000	57740000
chr2	64120000	64250000		chr2	57740000	57890000
chr2	64270000	64540000		chr2	57930000	58130000
chr2	64540000	64750000		chr2	58130000	58490000
chr2	64820000	65100000		chr2	58490000	58700000
chr2	65100000	65280000		chr2	58790000	58990000
chr2	65280000	65460000		chr2	58990000	59430000
chr2	65460000	65830000		chr2	59450000	60390000
chr2	65830000	66620000		chr2	60390000	60420000
chr2	66620000	66820000		chr2	60420000	60920000
chr2	66820000	67440000		chr2	60920000	61240000
chr2	67480000	67690000		chr2	61710000	61900000
chr2	67710000	68270000		chr2	61920000	62140000
chr2	68290000	68530000		chr2	62140000	62650000
chr2	68530000	68680000		chr2	62650000	63010000
chr2	68680000	68940000		chr2	63010000	63350000
chr2	68940000	69170000		chr2	63350000	63770000
chr2	69220000	69550000		chr2	63890000	64120000
chr2	69770000	69950000		chr2	64270000	64550000
chr2	69950000	70060000		chr2	64550000	64750000
chr2	70120000	70310000		chr2	64810000	65100000
chr2	70530000	70880000		chr2	65100000	65280000
chr2	70880000	71000000		chr2	65280000	65470000
chr2	71000000	71220000		chr2	65470000	65810000
chr2	71520000	71750000		chr2	65810000	66260000
chr2	71750000	72050000		chr2	66260000	66620000
chr2	72050000	72380000		chr2	66650000	66820000
chr2	72380000	72810000		chr2	66820000	67420000
chr2	72810000	72980000		chr2	67420000	67460000
chr2	72980000	73110000		chr2	67520000	67720000
chr2	73170000	73440000		chr2	67720000	68070000
chr2	73690000	73710000		chr2	68070000	68270000
chr2	73710000	73840000		chr2	68270000	68520000
chr2	73840000	73970000		chr2	68520000	68680000
chr2	74020000	74380000		chr2	68680000	68940000
chr2	74880000	75140000		chr2	68940000	69170000
chr2	75140000	75290000		chr2	69170000	69540000
chr2	75290000	75660000		chr2	69540000	69770000
chr2	75660000	75870000		chr2	69770000	69950000
chr2	75940000	76830000		chr2	69950000	70130000
chr2	76830000	77170000		chr2	70130000	70310000
chr2	77190000	78220000		chr2	70530000	70870000
chr2	78220000	78480000		chr2	70870000	71020000
chr2	78560000	78830000		chr2	71020000	71220000
chr2	78850000	79230000		chr2	71220000	71390000
chr2	79230000	79460000		chr2	71390000	71530000
chr2	79460000	80140000		chr2	71530000	71750000
chr2	80250000	84560000		chr2	71750000	72030000
chr2	84590000	84890000		chr2	72050000	72380000
chr2	84890000	85130000		chr2	72380000	72820000
chr2	85290000	85530000		chr2	72820000	72980000
chr2	85530000	85790000		chr2	72980000	73120000
chr2	85850000	86050000		chr2	73170000	73500000
chr2	86050000	86310000		chr2	73500000	73850000
chr2	86430000	86660000		chr2	73880000	74020000
chr2	86660000	86950000		chr2	74060000	74370000
chr2	86990000	87190000		chr2	74440000	74630000
chr2	87200000	87220000		chr2	74650000	74890000
chr2	87220000	87250000		chr2	74890000	75130000
chr2	87250000	87280000		chr2	75130000	75290000
chr2	87280000	87420000		chr2	75290000	75650000
chr2	87440000	87600000		chr2	75650000	75860000
chr2	87600000	87640000		chr2	75860000	75940000
chr2	87740000	88040000		chr2	75940000	78850000
chr2	88040000	88090000		chr2	78870000	79240000
chr2	88100000	88300000		chr2	79240000	79470000
chr2	88300000	88480000		chr2	79510000	80130000
chr2	88480000	88830000		chr2	80290000	80500000
chr2	88830000	89040000		chr2	80500000	80740000
chr2	89040000	89470000		chr2	80770000	81640000
chr2	89470000	89630000		chr2	81640000	81850000
chr2	89830000	89870000		chr2	81850000	84000000
chr2	89870000	89990000		chr2	84050000	84320000
chr2	90100000	90270000		chr2	84320000	84560000
chr2	90400000	90440000		chr2	84600000	85110000
chr2	90440000	90490000		chr2	85280000	85530000
chr2	91620000	91990000		chr2	85530000	85840000
chr2	91990000	92000000		chr2	85940000	86050000
chr2	92020000	92210000		chr2	86050000	86320000
chr2	92230000	92270000		chr2	86420000	86620000
chr2	92270000	92330000		chr2	86660000	86960000
chr2	95320000	95540000		chr2	86970000	87010000
chr2	95840000	96010000		chr2	87010000	87180000
chr2	96090000	96110000		chr2	87290000	87340000
chr2	96140000	96270000		chr2	87400000	87490000
chr2	96300000	96450000		chr2	87530000	87570000
chr2	96450000	96700000		chr2	87740000	87800000
chr2	96710000	96850000		chr2	87850000	87890000
chr2	97010000	97200000		chr2	87930000	88050000
chr2	97200000	97470000		chr2	88150000	88190000
chr2	97520000	97640000		chr2	88320000	88480000
chr2	97640000	97780000		chr2	88480000	88670000
chr2	97780000	97980000		chr2	88670000	88820000
chr2	98080000	98130000		chr2	88850000	89040000
chr2	98140000	98170000		chr2	89040000	89170000
chr2	98200000	98400000		chr2	89170000	89550000
chr2	98400000	98630000		chr2	89830000	89900000
chr2	98630000	98880000		chr2	89900000	89920000
chr2	98880000	99010000		chr2	89970000	90000000
chr2	99010000	99230000		chr2	90000000	90270000
chr2	99230000	99470000		chr2	91750000	91870000
chr2	99470000	99690000		chr2	91870000	91980000
chr2	99750000	99950000		chr2	92020000	92210000
chr2	100140000	100450000		chr2	92240000	92260000
chr2	100450000	100500000		chr2	92260000	92310000
chr2	100520000	100860000		chr2	95320000	95490000
chr2	100860000	101040000		chr2	95710000	95900000
chr2	101040000	101180000		chr2	95900000	96090000
chr2	101180000	101620000		chr2	96090000	96100000
chr2	101620000	101870000		chr2	96140000	96260000
chr2	102010000	102490000		chr2	96300000	96420000
chr2	102620000	102860000		chr2	96420000	96440000
chr2	102860000	103080000		chr2	96460000	96570000
chr2	103080000	103320000		chr2	96660000	96700000
chr2	103450000	104090000		chr2	96710000	96850000
chr2	104090000	104570000		chr2	97020000	97200000
chr2	104570000	105470000		chr2	97220000	97480000
chr2	105570000	105950000		chr2	97480000	97640000
chr2	105950000	106180000		chr2	97640000	97800000
chr2	106180000	106360000		chr2	97800000	97900000
chr2	106360000	106700000		chr2	98140000	98400000
chr2	106700000	106860000		chr2	98400000	98780000
chr2	106860000	107070000		chr2	98780000	99010000
chr2	107070000	107210000		chr2	99010000	99230000
chr2	107210000	108530000		chr2	99230000	99470000
chr2	108530000	108810000		chr2	99470000	99680000
chr2	108810000	109270000		chr2	99680000	99800000
chr2	109470000	109650000		chr2	99800000	99950000
chr2	109730000	110110000		chr2	99950000	100140000
chr2	110250000	110540000		chr2	100170000	100480000
chr2	110730000	110760000		chr2	100520000	100870000
chr2	110830000	111210000		chr2	100870000	101040000
chr2	111340000	111360000		chr2	101040000	101220000
chr2	111360000	111540000		chr2	101220000	101620000
chr2	111540000	111870000		chr2	101620000	101830000
chr2	111870000	112220000		chr2	102000000	102500000
chr2	112220000	112500000		chr2	102620000	102850000
chr2	112630000	112810000		chr2	102850000	103080000
chr2	112810000	113010000		chr2	103080000	103440000
chr2	113010000	113150000		chr2	103440000	103750000
chr2	113230000	113300000		chr2	103750000	103920000
chr2	113340000	113500000		chr2	103920000	104400000
chr2	113500000	113810000		chr2	104400000	104420000
chr2	113810000	113960000		chr2	104420000	104910000
chr2	113960000	114200000		chr2	104910000	105520000
chr2	114200000	114480000		chr2	105520000	105920000
chr2	114480000	114740000		chr2	105920000	106160000
chr2	114740000	115360000		chr2	106160000	106400000
chr2	115360000	118560000		chr2	106400000	106510000
chr2	118560000	118770000		chr2	106510000	106710000
chr2	118770000	118980000		chr2	106710000	106860000
chr2	118980000	119630000		chr2	106910000	107030000
chr2	119630000	119950000		chr2	107030000	107040000
chr2	119970000	120070000		chr2	107060000	107170000
chr2	120070000	120250000		chr2	107220000	107450000
chr2	120250000	120430000		chr2	107450000	107500000
chr2	120430000	120770000		chr2	107500000	107520000
chr2	120770000	120960000		chr2	107520000	108180000
chr2	121070000	121450000		chr2	108180000	108450000
chr2	121450000	121840000		chr2	108570000	108820000
chr2	121840000	122120000		chr2	108820000	109210000
chr2	122280000	122520000		chr2	109470000	109730000
chr2	122520000	122650000		chr2	109730000	110110000
chr2	122650000	123280000		chr2	110250000	110510000
chr2	123280000	124760000		chr2	110850000	110990000
chr2	124760000	125570000		chr2	111360000	111490000
chr2	125570000	127540000		chr2	111560000	111820000
chr2	127540000	127820000		chr2	111880000	112040000
chr2	127940000	128280000		chr2	112040000	112100000
chr2	128280000	128460000		chr2	112110000	112200000
chr2	128460000	128610000		chr2	112210000	112500000
chr2	128610000	128790000		chr2	112600000	112640000
chr2	128790000	129080000		chr2	112640000	112810000
chr2	129080000	129410000		chr2	112810000	113030000
chr2	129500000	130110000		chr2	113030000	113130000
chr2	130170000	130520000		chr2	113180000	113340000
chr2	130520000	130680000		chr2	113340000	113500000
chr2	130680000	130880000		chr2	113500000	113700000
chr2	130880000	131100000		chr2	113700000	113830000
chr2	131120000	131240000		chr2	113880000	114230000
chr2	131240000	131260000		chr2	114230000	114280000
chr2	131330000	131400000		chr2	114290000	114360000
chr2	131400000	131770000		chr2	114380000	114470000
chr2	131910000	132140000		chr2	114470000	114750000
chr2	132140000	132410000		chr2	114750000	118540000
chr2	132430000	132600000		chr2	118540000	118770000
chr2	132600000	132970000		chr2	118770000	118980000
chr2	133000000	134620000		chr2	118980000	119300000
chr2	134620000	134820000		chr2	119300000	119620000
chr2	134850000	135010000		chr2	119620000	119970000
chr2	135010000	135220000		chr2	119970000	120060000
chr2	135220000	135490000		chr2	120060000	120240000
chr2	135540000	135680000		chr2	120240000	120440000
chr2	135680000	135970000		chr2	120440000	120770000
chr2	136020000	136200000		chr2	120770000	120930000
chr2	136200000	136500000		chr2	120950000	121080000
chr2	136550000	136740000		chr2	121080000	121450000
chr2	136740000	137170000		chr2	121450000	121840000
chr2	137170000	138180000		chr2	121840000	122120000
chr2	138180000	138610000		chr2	122120000	122290000
chr2	138610000	138870000		chr2	122290000	122520000
chr2	138870000	139130000		chr2	122520000	122730000
chr2	139130000	139390000		chr2	122730000	126940000
chr2	139390000	139600000		chr2	126940000	127270000
chr2	139600000	141710000		chr2	127270000	127540000
chr2	141710000	142920000		chr2	127540000	127780000
chr2	142940000	143410000		chr2	127810000	127940000
chr2	143410000	143790000		chr2	127940000	128260000
chr2	143790000	144110000		chr2	128260000	128460000
chr2	144130000	146720000		chr2	128610000	128810000
chr2	146720000	147460000		chr2	128990000	129030000
chr2	147460000	148600000		chr2	129030000	129080000
chr2	148600000	148690000		chr2	129080000	129430000
chr2	148690000	148970000		chr2	129500000	129800000
chr2	148970000	149270000		chr2	129800000	130140000
chr2	149290000	149700000		chr2	130140000	130170000
chr2	149790000	149850000		chr2	130170000	130230000
chr2	149850000	150440000		chr2	130230000	130610000
chr2	150440000	152100000		chr2	130680000	130820000
chr2	152100000	152260000		chr2	130900000	131100000
chr2	152460000	152600000		chr2	131100000	131190000
chr2	152660000	152880000		chr2	131380000	131440000
chr2	152880000	153040000		chr2	131450000	131470000
chr2	153040000	153190000		chr2	131540000	131750000
chr2	153190000	153500000		chr2	131790000	131920000
chr2	153600000	154380000		chr2	131970000	131990000
chr2	154380000	155190000		chr2	132020000	132090000
chr2	155240000	156180000		chr2	132130000	132250000
chr2	156200000	157460000		chr2	132250000	132290000
chr2	157460000	158110000		chr2	132290000	132430000
chr2	158110000	158330000		chr2	132470000	132600000
chr2	158330000	158600000		chr2	132600000	132960000
chr2	158600000	158880000		chr2	132960000	132990000
chr2	158880000	159310000		chr2	132990000	133290000
chr2	159310000	159510000		chr2	133310000	133970000
chr2	159510000	159640000		chr2	133970000	134000000
chr2	159710000	160060000		chr2	134000000	134610000
chr2	160140000	160570000		chr2	134610000	134820000
chr2	160670000	160880000		chr2	134840000	135030000
chr2	160900000	161130000		chr2	135030000	135210000
chr2	161130000	161860000		chr2	135210000	135680000
chr2	161860000	162020000		chr2	135710000	135940000
chr2	162130000	162310000		chr2	136020000	136210000
chr2	162310000	162430000		chr2	136240000	136260000
chr2	162430000	162810000		chr2	136260000	136500000
chr2	162810000	163000000		chr2	136630000	137150000
chr2	163000000	163200000		chr2	137170000	138630000
chr2	163200000	163730000		chr2	138630000	138870000
chr2	163730000	164010000		chr2	138900000	139140000
chr2	164010000	164200000		chr2	139140000	139430000
chr2	164200000	164420000		chr2	139430000	139600000
chr2	164420000	164640000		chr2	139600000	140550000
chr2	164640000	164920000		chr2	140550000	143790000
chr2	164920000	165350000		chr2	143790000	144050000
chr2	165400000	165550000		chr2	144050000	145180000
chr2	165580000	165850000		chr2	145180000	146520000
chr2	165850000	166080000		chr2	146520000	147420000
chr2	166080000	166180000		chr2	147470000	147800000
chr2	166210000	166720000		chr2	147800000	148690000
chr2	166810000	167080000		chr2	148690000	148970000
chr2	167080000	167380000		chr2	148970000	149270000
chr2	167380000	168090000		chr2	149340000	149700000
chr2	168090000	168810000		chr2	149790000	149850000
chr2	168810000	168980000		chr2	149850000	150450000
chr2	168980000	169200000		chr2	150450000	152100000
chr2	169200000	169610000		chr2	152100000	152330000
chr2	169610000	169800000		chr2	152330000	152440000
chr2	169800000	170290000		chr2	152450000	152880000
chr2	170290000	170680000		chr2	152880000	153030000
chr2	171090000	171220000		chr2	153030000	153500000
chr2	171220000	171690000		chr2	153610000	156200000
chr2	171780000	172020000		chr2	156200000	157190000
chr2	172020000	172290000		chr2	157190000	157450000
chr2	172380000	172540000		chr2	157450000	157750000
chr2	172540000	172780000		chr2	157750000	158050000
chr2	172780000	172990000		chr2	158050000	158160000
chr2	172990000	173350000		chr2	158160000	158350000
chr2	173460000	173590000		chr2	158350000	158620000
chr2	173590000	173830000		chr2	158620000	158880000
chr2	173890000	174100000		chr2	158880000	159310000
chr2	174100000	174220000		chr2	159310000	159510000
chr2	174260000	174710000		chr2	159730000	160060000
chr2	174710000	174950000		chr2	160060000	160580000
chr2	174950000	175260000		chr2	160660000	160910000
chr2	175260000	175560000		chr2	160910000	161340000
chr2	175560000	175870000		chr2	161340000	161840000
chr2	175870000	176070000		chr2	161910000	162280000
chr2	176200000	176550000		chr2	162360000	162430000
chr2	176550000	176730000		chr2	162430000	163000000
chr2	176730000	176970000		chr2	163000000	163160000
chr2	176970000	177320000		chr2	163180000	165810000
chr2	177320000	177520000		chr2	165830000	166700000
chr2	177520000	177700000		chr2	166720000	166810000
chr2	177700000	178010000		chr2	166810000	167020000
chr2	178010000	178200000		chr2	167020000	167380000
chr2	178200000	178300000		chr2	167380000	168630000
chr2	178300000	178480000		chr2	168660000	168990000
chr2	178480000	178640000		chr2	168990000	169200000
chr2	178640000	178970000		chr2	169200000	169570000
chr2	178970000	179170000		chr2	169620000	169800000
chr2	179170000	179280000		chr2	169800000	169980000
chr2	179570000	179970000		chr2	169980000	170090000
chr2	179970000	180280000		chr2	170090000	170110000
chr2	180280000	180620000		chr2	170110000	170310000
chr2	180620000	180960000		chr2	170310000	170670000
chr2	180960000	181960000		chr2	170670000	170790000
chr2	181960000	182380000		chr2	170790000	171090000
chr2	182380000	182600000		chr2	171090000	171250000
chr2	182600000	182820000		chr2	171250000	171670000
chr2	182820000	183000000		chr2	171790000	172020000
chr2	183000000	183530000		chr2	172020000	172100000
chr2	183530000	183900000		chr2	172100000	172290000
chr2	183900000	184110000		chr2	172420000	172630000
chr2	184110000	186030000		chr2	172630000	172990000
chr2	186030000	187120000		chr2	172990000	173340000
chr2	187120000	187350000		chr2	173340000	173580000
chr2	187350000	187570000		chr2	173580000	173870000
chr2	187660000	188320000		chr2	173870000	174090000
chr2	188320000	188470000		chr2	174090000	174260000
chr2	188470000	188770000		chr2	174260000	174620000
chr2	188770000	189380000		chr2	174620000	174700000
chr2	189380000	189840000		chr2	174700000	174940000
chr2	189840000	189980000		chr2	175000000	175210000
chr2	189980000	190300000		chr2	175210000	175570000
chr2	190300000	190520000		chr2	175570000	175890000
chr2	190760000	190940000		chr2	175890000	176160000
chr2	190940000	191180000		chr2	176160000	176540000
chr2	191240000	191400000		chr2	176540000	176730000
chr2	191400000	191630000		chr2	176730000	176980000
chr2	191630000	191900000		chr2	176980000	177310000
chr2	191900000	192030000		chr2	177310000	177520000
chr2	192080000	192390000		chr2	177520000	177690000
chr2	192390000	192630000		chr2	177690000	178020000
chr2	192630000	193040000		chr2	178020000	178200000
chr2	193040000	194520000		chr2	178200000	178290000
chr2	194520000	194880000		chr2	178350000	178640000
chr2	194880000	196240000		chr2	178640000	178970000
chr2	196240000	196930000		chr2	178970000	179340000
chr2	196930000	197450000		chr2	179340000	179390000
chr2	197450000	197630000		chr2	179390000	179520000
chr2	197670000	197880000		chr2	179540000	179800000
chr2	197900000	198240000		chr2	179800000	180610000
chr2	198240000	198480000		chr2	180610000	180970000
chr2	198480000	198570000		chr2	180970000	181940000
chr2	198570000	198670000		chr2	181960000	182580000
chr2	198670000	199180000		chr2	182580000	182800000
chr2	199180000	200150000		chr2	182840000	183000000
chr2	200150000	200350000		chr2	183000000	183530000
chr2	200350000	200780000		chr2	183530000	183840000
chr2	200820000	201170000		chr2	183840000	184110000
chr2	201170000	201350000		chr2	184110000	187340000
chr2	201350000	201570000		chr2	187340000	187580000
chr2	201600000	201730000		chr2	187580000	187710000
chr2	201750000	202050000		chr2	187710000	188010000
chr2	202100000	202280000		chr2	188010000	188040000
chr2	202280000	202320000		chr2	188040000	188320000
chr2	202340000	202510000		chr2	188320000	188460000
chr2	202660000	203060000		chr2	188480000	188700000
chr2	203130000	203430000		chr2	188700000	188920000
chr2	203430000	203690000		chr2	188920000	189080000
chr2	203690000	204030000		chr2	189080000	189380000
chr2	204060000	204320000		chr2	189380000	189930000
chr2	204320000	204790000		chr2	189950000	190300000
chr2	204970000	205130000		chr2	190300000	190520000
chr2	205190000	205560000		chr2	190520000	190630000
chr2	205560000	206540000		chr2	190630000	190940000
chr2	206540000	206810000		chr2	190940000	191180000
chr2	206810000	207030000		chr2	191180000	191390000
chr2	207090000	207440000		chr2	191390000	191550000
chr2	207510000	207670000		chr2	191640000	191910000
chr2	207670000	207870000		chr2	191910000	192410000
chr2	207870000	208350000		chr2	192410000	192610000
chr2	208390000	208490000		chr2	192670000	193040000
chr2	208490000	208610000		chr2	193040000	196180000
chr2	208610000	208930000		chr2	196180000	196530000
chr2	208930000	209240000		chr2	196530000	196940000
chr2	209240000	210180000		chr2	196940000	197160000
chr2	210200000	210490000		chr2	197160000	197330000
chr2	210490000	210840000		chr2	197390000	197630000
chr2	210840000	211090000		chr2	197670000	197880000
chr2	211090000	211290000		chr2	197960000	198250000
chr2	211290000	211490000		chr2	198250000	198420000
chr2	211490000	211950000		chr2	198470000	198580000
chr2	211950000	212030000		chr2	198580000	198660000
chr2	212050000	213000000		chr2	198660000	198990000
chr2	213000000	213450000		chr2	198990000	199170000
chr2	213450000	214020000		chr2	199170000	199990000
chr2	214170000	215530000		chr2	199990000	200040000
chr2	215550000	216170000		chr2	200040000	200100000
chr2	216300000	216800000		chr2	200150000	200360000
chr2	217080000	217280000		chr2	200360000	200830000
chr2	217360000	217550000		chr2	200830000	201110000
chr2	217550000	218030000		chr2	201110000	201140000
chr2	218030000	218380000		chr2	201140000	201350000
chr2	218380000	218630000		chr2	201350000	201580000
chr2	218630000	218970000		chr2	201760000	202040000
chr2	219130000	219270000		chr2	202100000	202260000
chr2	219520000	219720000		chr2	202260000	202510000
chr2	219830000	220020000		chr2	202710000	203070000
chr2	220020000	220250000		chr2	203130000	203430000
chr2	220400000	220580000		chr2	203430000	203740000
chr2	220580000	222460000		chr2	203740000	204050000
chr2	222460000	222850000		chr2	204050000	204320000
chr2	222850000	223520000		chr2	204320000	204790000
chr2	223520000	223830000		chr2	204830000	205130000
chr2	223830000	224530000		chr2	205180000	205550000
chr2	224530000	224670000		chr2	205570000	205730000
chr2	224830000	225150000		chr2	205730000	206170000
chr2	225150000	225520000		chr2	206190000	206550000
chr2	225520000	225910000		chr2	206550000	206830000
chr2	225910000	226530000		chr2	206830000	207030000
chr2	226530000	227670000		chr2	207120000	207360000
chr2	227670000	227860000		chr2	207380000	207670000
chr2	227860000	227980000		chr2	207670000	208350000
chr2	227980000	228190000		chr2	208490000	208610000
chr2	228190000	228470000		chr2	208610000	208940000
chr2	228510000	228770000		chr2	208940000	209230000
chr2	228770000	230600000		chr2	209230000	209640000
chr2	230600000	230850000		chr2	209640000	209680000
chr2	230850000	231060000		chr2	209700000	210070000
chr2	231060000	231480000		chr2	210070000	210820000
chr2	231480000	231680000		chr2	210820000	211080000
chr2	231680000	231920000		chr2	211080000	211290000
chr2	232070000	232330000		chr2	211290000	213520000
chr2	232470000	232540000		chr2	213520000	214100000
chr2	232540000	232660000		chr2	214120000	215540000
chr2	232770000	232980000		chr2	215540000	215720000
chr2	232980000	233200000		chr2	215720000	215870000
chr2	233710000	233930000		chr2	215870000	216110000
chr2	233930000	234010000		chr2	216180000	216310000
chr2	234050000	234160000		chr2	216310000	216800000
chr2	234160000	234390000		chr2	217080000	217280000
chr2	234470000	234640000		chr2	217370000	217550000
chr2	234640000	234840000		chr2	217550000	217850000
chr2	234840000	235040000		chr2	217850000	218040000
chr2	235040000	235200000		chr2	218040000	218370000
chr2	235200000	235450000		chr2	218370000	218630000
chr2	235450000	236030000		chr2	218630000	218940000
chr2	236030000	236320000		chr2	219130000	219270000
chr2	236320000	236500000		chr2	219520000	219720000
chr2	236500000	236680000		chr2	219720000	219830000
chr2	236680000	236870000		chr2	219830000	220020000
chr2	236870000	237090000		chr2	220020000	220250000
chr2	237190000	237420000		chr2	220250000	220410000
chr2	237420000	237670000		chr2	220410000	220600000
chr2	237670000	237710000		chr2	220600000	222490000
chr2	237710000	237990000		chr2	222490000	222850000
chr2	237990000	238370000		chr2	222870000	223440000
chr2	238490000	238700000		chr2	223520000	223810000
chr2	238700000	239040000		chr2	223810000	224000000
chr2	239250000	239440000		chr2	224020000	224700000
chr2	239700000	239810000		chr2	224760000	224830000
chr2	239830000	239900000		chr2	224830000	225170000
chr2	240050000	240320000		chr2	225200000	225520000
chr2	240320000	240680000		chr2	225520000	225620000
chr2	240680000	240790000		chr2	225620000	225910000
chr2	240800000	240870000		chr2	225910000	226530000
chr2	240940000	241100000		chr2	226530000	227670000
chr2	241100000	241390000		chr2	227670000	227890000
chr2	241770000	242000000		chr2	227980000	228190000
chr2	242000000	242160000		chr2	228210000	228450000
chr2	242640000	242830000		chr2	228510000	228750000
chr2	242950000	243090000		chr2	228750000	230580000
chr3	60000	450000		chr2	230580000	230790000
chr3	450000	3170000		chr2	230860000	231070000
chr3	3230000	4030000		chr2	231070000	231160000
chr3	4030000	4340000		chr2	231180000	231470000
chr3	4340000	4720000		chr2	231470000	231680000
chr3	4720000	5160000		chr2	231680000	231920000
chr3	5270000	8300000		chr2	231920000	232320000
chr3	8340000	8460000		chr2	232470000	232700000
chr3	8460000	8670000		chr2	232710000	232770000
chr3	8670000	8810000		chr2	232770000	233020000
chr3	8810000	9010000		chr2	233020000	233190000
chr3	9010000	9350000		chr2	233190000	233310000
chr3	9370000	9540000		chr2	233410000	233560000
chr3	9540000	9750000		chr2	233710000	234010000
chr3	9750000	10070000		chr2	234050000	234160000
chr3	10070000	10360000		chr2	234160000	234310000
chr3	10360000	10780000		chr2	234370000	234470000
chr3	10780000	10970000		chr2	234470000	234760000
chr3	10970000	11110000		chr2	234760000	234850000
chr3	11260000	11400000		chr2	234850000	235000000
chr3	11400000	11590000		chr2	235000000	235160000
chr3	11590000	11700000		chr2	235160000	235450000
chr3	11700000	11890000		chr2	235450000	235690000
chr3	11890000	12160000		chr2	235690000	236030000
chr3	12320000	12530000		chr2	236030000	236210000
chr3	12600000	12760000		chr2	236250000	236500000
chr3	13110000	13340000		chr2	236500000	236680000
chr3	13340000	13520000		chr2	236680000	237090000
chr3	13520000	13700000		chr2	237220000	237450000
chr3	13700000	13930000		chr2	237450000	237480000
chr3	13930000	14160000		chr2	237480000	237590000
chr3	14240000	14530000		chr2	237610000	238000000
chr3	14670000	14830000		chr2	238000000	238320000
chr3	14830000	14970000		chr2	238490000	238760000
chr3	14970000	15140000		chr2	238760000	239020000
chr3	15140000	15310000		chr2	239050000	239200000
chr3	15310000	15470000		chr2	239200000	239390000
chr3	15470000	15640000		chr2	239440000	239710000
chr3	15640000	15860000		chr2	239780000	239810000
chr3	15900000	16050000		chr2	239830000	239950000
chr3	16050000	16310000		chr2	240180000	240340000
chr3	16310000	16620000		chr2	240360000	240480000
chr3	16620000	17280000		chr2	240480000	240720000
chr3	17280000	17470000		chr2	240720000	240790000
chr3	17470000	17900000		chr2	240940000	241090000
chr3	17900000	18520000		chr2	241090000	241400000
chr3	18560000	19070000		chr2	241490000	241720000
chr3	19070000	19900000		chr2	241790000	242030000
chr3	19900000	20230000		chr2	242300000	242610000
chr3	20250000	23020000		chr2	242610000	242830000
chr3	23020000	23820000		chr2	242830000	243090000
chr3	23840000	24030000		chr3	60000	440000
chr3	24030000	24300000		chr3	440000	650000
chr3	24300000	24570000		chr3	650000	1670000
chr3	24570000	24730000		chr3	1670000	3030000
chr3	24760000	25640000		chr3	3030000	3240000
chr3	25640000	25950000		chr3	3240000	4340000
chr3	25950000	27090000		chr3	4340000	4740000
chr3	27090000	27330000		chr3	4740000	5110000
chr3	27330000	27530000		chr3	5340000	5460000
chr3	27530000	27750000		chr3	5460000	5850000
chr3	27750000	28390000		chr3	5850000	6530000
chr3	28390000	30040000		chr3	6530000	6840000
chr3	30040000	30240000		chr3	6840000	8450000
chr3	30240000	30740000		chr3	8450000	8700000
chr3	30800000	31180000		chr3	8700000	9010000
chr3	31180000	31570000		chr3	9010000	9360000
chr3	31570000	31820000		chr3	9360000	9540000
chr3	31820000	32030000		chr3	9540000	9750000
chr3	32030000	32200000		chr3	9870000	10080000
chr3	32200000	32440000		chr3	10080000	10360000
chr3	32530000	32730000		chr3	10360000	10790000
chr3	32730000	32980000		chr3	10790000	11110000
chr3	32980000	33160000		chr3	11260000	11420000
chr3	33160000	33420000		chr3	11420000	11690000
chr3	33480000	33620000		chr3	11690000	11890000
chr3	33620000	33900000		chr3	11890000	12160000
chr3	33900000	35990000		chr3	12160000	12530000
chr3	35990000	36740000		chr3	12530000	12710000
chr3	36740000	36940000		chr3	13120000	13330000
chr3	37030000	37330000		chr3	13330000	13520000
chr3	37470000	37860000		chr3	13520000	13700000
chr3	37860000	38070000		chr3	13700000	13940000
chr3	38150000	38370000		chr3	13940000	14170000
chr3	38370000	38540000		chr3	14220000	14520000
chr3	38540000	38720000		chr3	14650000	14830000
chr3	38720000	39050000		chr3	14830000	14970000
chr3	39090000	39430000		chr3	14970000	15140000
chr3	39630000	39720000		chr3	15140000	15250000
chr3	39720000	40040000		chr3	15250000	15470000
chr3	40040000	40220000		chr3	15470000	15650000
chr3	40220000	40370000		chr3	15650000	15860000
chr3	40370000	40610000		chr3	15930000	16020000
chr3	40610000	41240000		chr3	16020000	16300000
chr3	41240000	41490000		chr3	16300000	16640000
chr3	41490000	41920000		chr3	16640000	16860000
chr3	41920000	42150000		chr3	16860000	17280000
chr3	42270000	42540000		chr3	17280000	17470000
chr3	42590000	42800000		chr3	17470000	17680000
chr3	42800000	42960000		chr3	17680000	17900000
chr3	42960000	43210000		chr3	17900000	18480000
chr3	43210000	43550000		chr3	18480000	19910000
chr3	43550000	43810000		chr3	19910000	20230000
chr3	43810000	44280000		chr3	20230000	20990000
chr3	44280000	44570000		chr3	20990000	21320000
chr3	44570000	44800000		chr3	21320000	21680000
chr3	44800000	44900000		chr3	21700000	22200000
chr3	45050000	45260000		chr3	22200000	23610000
chr3	45260000	45430000		chr3	23640000	24040000
chr3	45540000	45780000		chr3	24040000	24290000
chr3	45780000	45960000		chr3	24290000	24720000
chr3	45960000	46150000		chr3	24720000	25460000
chr3	46220000	46490000		chr3	25460000	25640000
chr3	46490000	46710000		chr3	25640000	25920000
chr3	46710000	46950000		chr3	25960000	27340000
chr3	47060000	47420000		chr3	27340000	27710000
chr3	47620000	47850000		chr3	27710000	28240000
chr3	47850000	48030000		chr3	28240000	28400000
chr3	48030000	48230000		chr3	28400000	30750000
chr3	48230000	48440000		chr3	30790000	31210000
chr3	48730000	49010000		chr3	31210000	31450000
chr3	49170000	49370000		chr3	31450000	31730000
chr3	49370000	49490000		chr3	31780000	32020000
chr3	49540000	49730000		chr3	32020000	32220000
chr3	49730000	49970000		chr3	32220000	32510000
chr3	50380000	50600000		chr3	32510000	32720000
chr3	50700000	50990000		chr3	32820000	32980000
chr3	50990000	51420000		chr3	32980000	33180000
chr3	51530000	51740000		chr3	33180000	33420000
chr3	51740000	51970000		chr3	33420000	33610000
chr3	52020000	52190000		chr3	33650000	33840000
chr3	52240000	52450000		chr3	33900000	34330000
chr3	52570000	52740000		chr3	34330000	35990000
chr3	52870000	53120000		chr3	36010000	36750000
chr3	53120000	53250000		chr3	36750000	36910000
chr3	53380000	53620000		chr3	36910000	37040000
chr3	53620000	53760000		chr3	37040000	37360000
chr3	53760000	53960000		chr3	37410000	37840000
chr3	53960000	54160000		chr3	37870000	38060000
chr3	54160000	54430000		chr3	38150000	38340000
chr3	54430000	54860000		chr3	38380000	38530000
chr3	54860000	55490000		chr3	38530000	38700000
chr3	55520000	55940000		chr3	38700000	39090000
chr3	55940000	56300000		chr3	39090000	39450000
chr3	56300000	56590000		chr3	39570000	40050000
chr3	56710000	57030000		chr3	40050000	40200000
chr3	57200000	57260000		chr3	40220000	40360000
chr3	57260000	57380000		chr3	40360000	40620000
chr3	57380000	57580000		chr3	40620000	40950000
chr3	57580000	57850000		chr3	40950000	41240000
chr3	57930000	58160000		chr3	41240000	41380000
chr3	58160000	58300000		chr3	41380000	41690000
chr3	58300000	58410000		chr3	41720000	41930000
chr3	58630000	59160000		chr3	41930000	42150000
chr3	59160000	59530000		chr3	42270000	42530000
chr3	59560000	59870000		chr3	42530000	42810000
chr3	59870000	60730000		chr3	42810000	42970000
chr3	60730000	61240000		chr3	42970000	43210000
chr3	61500000	61840000		chr3	43210000	43550000
chr3	61840000	62180000		chr3	43570000	43810000
chr3	62280000	62580000		chr3	43810000	44250000
chr3	62580000	63200000		chr3	44360000	44570000
chr3	63330000	63810000		chr3	44570000	44810000
chr3	63810000	64010000		chr3	44810000	45070000
chr3	64010000	64490000		chr3	45070000	45260000
chr3	64490000	65160000		chr3	45260000	45430000
chr3	65160000	65270000		chr3	45430000	45540000
chr3	65400000	65740000		chr3	45540000	45730000
chr3	65740000	66180000		chr3	45780000	45970000
chr3	66270000	66450000		chr3	45970000	46130000
chr3	66450000	66640000		chr3	46130000	46470000
chr3	66640000	66920000		chr3	46470000	46700000
chr3	66970000	67160000		chr3	46700000	46950000
chr3	67160000	67430000		chr3	46950000	47060000
chr3	67430000	67860000		chr3	47060000	47210000
chr3	67860000	68920000		chr3	47210000	47420000
chr3	69150000	69380000		chr3	47620000	47840000
chr3	69380000	69490000		chr3	47840000	48030000
chr3	69490000	69720000		chr3	48030000	48230000
chr3	69720000	70010000		chr3	48230000	48480000
chr3	70080000	70550000		chr3	48480000	48600000
chr3	70550000	70940000		chr3	48750000	49010000
chr3	71020000	71380000		chr3	49200000	49330000
chr3	71380000	71450000		chr3	49370000	49500000
chr3	71450000	71660000		chr3	49540000	49730000
chr3	71730000	71950000		chr3	49730000	49890000
chr3	71950000	72320000		chr3	50380000	50610000
chr3	72360000	72710000		chr3	50700000	51420000
chr3	72710000	72890000		chr3	51520000	51720000
chr3	72890000	73150000		chr3	51720000	51970000
chr3	73150000	73560000		chr3	52020000	52190000
chr3	73560000	73900000		chr3	52310000	52490000
chr3	73920000	75240000		chr3	52570000	52740000
chr3	75240000	75710000		chr3	52860000	53120000
chr3	75730000	76090000		chr3	53120000	53320000
chr3	76090000	76160000		chr3	53400000	53750000
chr3	76160000	76200000		chr3	53750000	53960000
chr3	76200000	76630000		chr3	53960000	54160000
chr3	76630000	77090000		chr3	54160000	54390000
chr3	77090000	77350000		chr3	54430000	54860000
chr3	77370000	78630000		chr3	54860000	55490000
chr3	78700000	79090000		chr3	55490000	55790000
chr3	79090000	79570000		chr3	55790000	55920000
chr3	79570000	80500000		chr3	55950000	56040000
chr3	80500000	80540000		chr3	56090000	56250000
chr3	80540000	80830000		chr3	56290000	56550000
chr3	80830000	81230000		chr3	56590000	56730000
chr3	81230000	81450000		chr3	56730000	57020000
chr3	81520000	81910000		chr3	57020000	57130000
chr3	81990000	82220000		chr3	57200000	57390000
chr3	82220000	82770000		chr3	57430000	57550000
chr3	82770000	83640000		chr3	57550000	57850000
chr3	83640000	84340000		chr3	57850000	58160000
chr3	84340000	84540000		chr3	58160000	58290000
chr3	84570000	84950000		chr3	58290000	58630000
chr3	84950000	85340000		chr3	58630000	58800000
chr3	85340000	85630000		chr3	58800000	58980000
chr3	85630000	85870000		chr3	58980000	59190000
chr3	85870000	86680000		chr3	59190000	59560000
chr3	86700000	87260000		chr3	59560000	59740000
chr3	87260000	87580000		chr3	59740000	59850000
chr3	87580000	88050000		chr3	59900000	60080000
chr3	88050000	88240000		chr3	60080000	60430000
chr3	88240000	89140000		chr3	60540000	60600000
chr3	89200000	89920000		chr3	60600000	60760000
chr3	89920000	90240000		chr3	60760000	60950000
chr3	90240000	90510000		chr3	60950000	61380000
chr3	93500000	93700000		chr3	61380000	62180000
chr3	93700000	93870000		chr3	62180000	62580000
chr3	93900000	94230000		chr3	62610000	63220000
chr3	94230000	96560000		chr3	63330000	63810000
chr3	96560000	97440000		chr3	63810000	64010000
chr3	97480000	97750000		chr3	64010000	64500000
chr3	97750000	98080000		chr3	64500000	64700000
chr3	98080000	98240000		chr3	64700000	65170000
chr3	98310000	98530000		chr3	65170000	65320000
chr3	98530000	98730000		chr3	65420000	65740000
chr3	98730000	99530000		chr3	65740000	66160000
chr3	99530000	99790000		chr3	66160000	66180000
chr3	99790000	99980000		chr3	66270000	66880000
chr3	99980000	100130000		chr3	66970000	67180000
chr3	100130000	100520000		chr3	67180000	67420000
chr3	100520000	100940000		chr3	67420000	67710000
chr3	100940000	101290000		chr3	67840000	68940000
chr3	101290000	101400000		chr3	69130000	69380000
chr3	101570000	101950000		chr3	69380000	69480000
chr3	101950000	102310000		chr3	69480000	69720000
chr3	102340000	103490000		chr3	69720000	70050000
chr3	103490000	104210000		chr3	70100000	70430000
chr3	104250000	105080000		chr3	70430000	70510000
chr3	105080000	105290000		chr3	70510000	70550000
chr3	105290000	105590000		chr3	70580000	71050000
chr3	105590000	106900000		chr3	71110000	71450000
chr3	106900000	107160000		chr3	71450000	71640000
chr3	107160000	107240000		chr3	71730000	71920000
chr3	107240000	107580000		chr3	71920000	72320000
chr3	107650000	107810000		chr3	72490000	72710000
chr3	107810000	107850000		chr3	72710000	72890000
chr3	107850000	108200000		chr3	72890000	73140000
chr3	108200000	108310000		chr3	73140000	73560000
chr3	108380000	108650000		chr3	73560000	74680000
chr3	108730000	108810000		chr3	74680000	75250000
chr3	108810000	108960000		chr3	75270000	75620000
chr3	108960000	110010000		chr3	75800000	75840000
chr3	110010000	110940000		chr3	75840000	77020000
chr3	110940000	111290000		chr3	77070000	77370000
chr3	111410000	111700000		chr3	77370000	78690000
chr3	111820000	112280000		chr3	78730000	79540000
chr3	112280000	112710000		chr3	79540000	80840000
chr3	112740000	113020000		chr3	80840000	81520000
chr3	113020000	113160000		chr3	81520000	81930000
chr3	113160000	113360000		chr3	81950000	82220000
chr3	113550000	113670000		chr3	82250000	83990000
chr3	113850000	114050000		chr3	83990000	84140000
chr3	114050000	114490000		chr3	84140000	84540000
chr3	114540000	114940000		chr3	84540000	84570000
chr3	114940000	115330000		chr3	84570000	85390000
chr3	115370000	115540000		chr3	85390000	85630000
chr3	115810000	116490000		chr3	85650000	86700000
chr3	116490000	118370000		chr3	86700000	86720000
chr3	118370000	118560000		chr3	86720000	87270000
chr3	118560000	118830000		chr3	87300000	87800000
chr3	118830000	118960000		chr3	87820000	88050000
chr3	118960000	119120000		chr3	88050000	88240000
chr3	119120000	119400000		chr3	88240000	89140000
chr3	119400000	119540000		chr3	89140000	90220000
chr3	119540000	119930000		chr3	90220000	90320000
chr3	119930000	120140000		chr3	90320000	90370000
chr3	120140000	120300000		chr3	90370000	90410000
chr3	120300000	120530000		chr3	90410000	90510000
chr3	120620000	121030000		chr3	93500000	93860000
chr3	121030000	121140000		chr3	93970000	94600000
chr3	121260000	121440000		chr3	94600000	97440000
chr3	121460000	121560000		chr3	97480000	97760000
chr3	121560000	121760000		chr3	97760000	98070000
chr3	121760000	122020000		chr3	98090000	98320000
chr3	122080000	122410000		chr3	98320000	98530000
chr3	122410000	122640000		chr3	98530000	98730000
chr3	122640000	122750000		chr3	98730000	99540000
chr3	122750000	122990000		chr3	99540000	99780000
chr3	122990000	123280000		chr3	99780000	99980000
chr3	123450000	123710000		chr3	99980000	100320000
chr3	123800000	124030000		chr3	100350000	100510000
chr3	124030000	124210000		chr3	100510000	100750000
chr3	124270000	124470000		chr3	100790000	100920000
chr3	124470000	124640000		chr3	100920000	101060000
chr3	124640000	124920000		chr3	101090000	101290000
chr3	124920000	125160000		chr3	101290000	101420000
chr3	125310000	125480000		chr3	101500000	101950000
chr3	125480000	125660000		chr3	101980000	105240000
chr3	125660000	125840000		chr3	105270000	105410000
chr3	125840000	125940000		chr3	105410000	106350000
chr3	125940000	126190000		chr3	106350000	106760000
chr3	126470000	126700000		chr3	106920000	107290000
chr3	126700000	126940000		chr3	107290000	107570000
chr3	126960000	127280000		chr3	107650000	108200000
chr3	127350000	127690000		chr3	108200000	108380000
chr3	127880000	128230000		chr3	108380000	108670000
chr3	128330000	128570000		chr3	108690000	109160000
chr3	128680000	128810000		chr3	109160000	109400000
chr3	128840000	129000000		chr3	109400000	110020000
chr3	129160000	129350000		chr3	110020000	110380000
chr3	129350000	129550000		chr3	110380000	110460000
chr3	129660000	129830000		chr3	110460000	111390000
chr3	129830000	130350000		chr3	111390000	111770000
chr3	130350000	130750000		chr3	111810000	112280000
chr3	130750000	131240000		chr3	112280000	112710000
chr3	131240000	131500000		chr3	112750000	113030000
chr3	131500000	131750000		chr3	113030000	113410000
chr3	131750000	131930000		chr3	113410000	113650000
chr3	131930000	132070000		chr3	113650000	113870000
chr3	132140000	132440000		chr3	113870000	114110000
chr3	132440000	132760000		chr3	114110000	114160000
chr3	132760000	133110000		chr3	114210000	114500000
chr3	133130000	133330000		chr3	114540000	114560000
chr3	133330000	133550000		chr3	114560000	114780000
chr3	133550000	133900000		chr3	114780000	114940000
chr3	134020000	134210000		chr3	114940000	115540000
chr3	134210000	134500000		chr3	115620000	115860000
chr3	134500000	135230000		chr3	115860000	116140000
chr3	135230000	135620000		chr3	116140000	116180000
chr3	135620000	135780000		chr3	116180000	116490000
chr3	135780000	136090000		chr3	116490000	118370000
chr3	136090000	136470000		chr3	118370000	118560000
chr3	136470000	136750000		chr3	118560000	118830000
chr3	136830000	137420000		chr3	118830000	119140000
chr3	137420000	137700000		chr3	119220000	119410000
chr3	137840000	138050000		chr3	119410000	119610000
chr3	138050000	138150000		chr3	119610000	119820000
chr3	138190000	138310000		chr3	119920000	120280000
chr3	138310000	138400000		chr3	120280000	120540000
chr3	138400000	138650000		chr3	120540000	121130000
chr3	138650000	139060000		chr3	121250000	121550000
chr3	139110000	139300000		chr3	121550000	121760000
chr3	139300000	139440000		chr3	121760000	121810000
chr3	139460000	139670000		chr3	121810000	122100000
chr3	139670000	139830000		chr3	122100000	122440000
chr3	139830000	140270000		chr3	122440000	122630000
chr3	140270000	140510000		chr3	122660000	122750000
chr3	140600000	140710000		chr3	122750000	123000000
chr3	140710000	140950000		chr3	123000000	123280000
chr3	141020000	141180000		chr3	123440000	123710000
chr3	141180000	141300000		chr3	123800000	124000000
chr3	141350000	141640000		chr3	124030000	124270000
chr3	141660000	142040000		chr3	124270000	124460000
chr3	142290000	142530000		chr3	124460000	124640000
chr3	142530000	142720000		chr3	124640000	124870000
chr3	142790000	143400000		chr3	124930000	125160000
chr3	143490000	145480000		chr3	125160000	125310000
chr3	145480000	145750000		chr3	125490000	125640000
chr3	145750000	145910000		chr3	125660000	125860000
chr3	145910000	146370000		chr3	125890000	126140000
chr3	146370000	146970000		chr3	126200000	126400000
chr3	146970000	147810000		chr3	126470000	126720000
chr3	147830000	148010000		chr3	126800000	127280000
chr3	148070000	148440000		chr3	127350000	127560000
chr3	148440000	148670000		chr3	127560000	127690000
chr3	148670000	148830000		chr3	127870000	128130000
chr3	148830000	149000000		chr3	128220000	128330000
chr3	149000000	149210000		chr3	128370000	128600000
chr3	149210000	149470000		chr3	128640000	128840000
chr3	149680000	149940000		chr3	128870000	129000000
chr3	149940000	150250000		chr3	129060000	129150000
chr3	150250000	150420000		chr3	129210000	129360000
chr3	150420000	150600000		chr3	129360000	129550000
chr3	150600000	150870000		chr3	129660000	129830000
chr3	150870000	151110000		chr3	129830000	129990000
chr3	151140000	151570000		chr3	129990000	130260000
chr3	151750000	151890000		chr3	130260000	130400000
chr3	151890000	152190000		chr3	130430000	130750000
chr3	152190000	152350000		chr3	130750000	130970000
chr3	152350000	152730000		chr3	130970000	131240000
chr3	152730000	153740000		chr3	131240000	131480000
chr3	153740000	154050000		chr3	131500000	131710000
chr3	154050000	155060000		chr3	131750000	131920000
chr3	155060000	155420000		chr3	131920000	132070000
chr3	155420000	155690000		chr3	132140000	132440000
chr3	155690000	155870000		chr3	132440000	132760000
chr3	155870000	156230000		chr3	132780000	133150000
chr3	156250000	156390000		chr3	133150000	133370000
chr3	156390000	156800000		chr3	133370000	133540000
chr3	156960000	157220000		chr3	133540000	133650000
chr3	157240000	157800000		chr3	133650000	133890000
chr3	157800000	158250000		chr3	133890000	134020000
chr3	158250000	158360000		chr3	134020000	134210000
chr3	158360000	158560000		chr3	134300000	134510000
chr3	158560000	158990000		chr3	134510000	134970000
chr3	158990000	159320000		chr3	134970000	135180000
chr3	159320000	159550000		chr3	135180000	135220000
chr3	159550000	159740000		chr3	135220000	135430000
chr3	159740000	160120000		chr3	135430000	135600000
chr3	160290000	160660000		chr3	135620000	135790000
chr3	160660000	160930000		chr3	135790000	136090000
chr3	160930000	161160000		chr3	136110000	136260000
chr3	161160000	162770000		chr3	136260000	136470000
chr3	162770000	164930000		chr3	136470000	136750000
chr3	164930000	165570000		chr3	136750000	136950000
chr3	165570000	165740000		chr3	136950000	137440000
chr3	165740000	167060000		chr3	137440000	137460000
chr3	167080000	167380000		chr3	137460000	137700000
chr3	167380000	167620000		chr3	137830000	138050000
chr3	167620000	167710000		chr3	138380000	138660000
chr3	167730000	167920000		chr3	138660000	138830000
chr3	167920000	168190000		chr3	138830000	139070000
chr3	168190000	168560000		chr3	139110000	139290000
chr3	168560000	168860000		chr3	139290000	139460000
chr3	168860000	169400000		chr3	139460000	139650000
chr3	169480000	169790000		chr3	139650000	139770000
chr3	169900000	170010000		chr3	139820000	139990000
chr3	170010000	170130000		chr3	139990000	140200000
chr3	170180000	170220000		chr3	140270000	140600000
chr3	170220000	170580000		chr3	140600000	140950000
chr3	170580000	170910000		chr3	141000000	141180000
chr3	170910000	171310000		chr3	141180000	141290000
chr3	171310000	171530000		chr3	141350000	141450000
chr3	171550000	171760000		chr3	141450000	141660000
chr3	172090000	172390000		chr3	141660000	142010000
chr3	172540000	173060000		chr3	142040000	142260000
chr3	173060000	176200000		chr3	142290000	142530000
chr3	176200000	176700000		chr3	142530000	142730000
chr3	176700000	176920000		chr3	142730000	143080000
chr3	176920000	177110000		chr3	143080000	143400000
chr3	177110000	178110000		chr3	143490000	143610000
chr3	178110000	178700000		chr3	143610000	143680000
chr3	178700000	179040000		chr3	143680000	145910000
chr3	179040000	179280000		chr3	145910000	146120000
chr3	179280000	179520000		chr3	146120000	146330000
chr3	179520000	180320000		chr3	146330000	147070000
chr3	180320000	180570000		chr3	147070000	148020000
chr3	180570000	180720000		chr3	148020000	148570000
chr3	180720000	180930000		chr3	148660000	148830000
chr3	180930000	181420000		chr3	148830000	149010000
chr3	181420000	182000000		chr3	149010000	149220000
chr3	182000000	182410000		chr3	149220000	149540000
chr3	182410000	182610000		chr3	149540000	149660000
chr3	182610000	182820000		chr3	149660000	149940000
chr3	182820000	183130000		chr3	149940000	150250000
chr3	183130000	183600000		chr3	150250000	150430000
chr3	183600000	183840000		chr3	150430000	150600000
chr3	183840000	184030000		chr3	150600000	150870000
chr3	184080000	184270000		chr3	150870000	151150000
chr3	184270000	184530000		chr3	151150000	151560000
chr3	184530000	184770000		chr3	151560000	151650000
chr3	184770000	185000000		chr3	151690000	151890000
chr3	185310000	185660000		chr3	151890000	152170000
chr3	185690000	185970000		chr3	152190000	152730000
chr3	185970000	186260000		chr3	152730000	153720000
chr3	186260000	186540000		chr3	153720000	153980000
chr3	186540000	186910000		chr3	154050000	154470000
chr3	186910000	187040000		chr3	154470000	154640000
chr3	187040000	187450000		chr3	154640000	155060000
chr3	187450000	187720000		chr3	155060000	155420000
chr3	187750000	188010000		chr3	155420000	155700000
chr3	188010000	188680000		chr3	155700000	155870000
chr3	188680000	188910000		chr3	155870000	156160000
chr3	188970000	189670000		chr3	156230000	156400000
chr3	189670000	189920000		chr3	156400000	156800000
chr3	189920000	190160000		chr3	156900000	157250000
chr3	190160000	190420000		chr3	157320000	157580000
chr3	190420000	190830000		chr3	157580000	157740000
chr3	190830000	190950000		chr3	157790000	158000000
chr3	190950000	191150000		chr3	158000000	158170000
chr3	191150000	191580000		chr3	158250000	158360000
chr3	191580000	191790000		chr3	158360000	158540000
chr3	191810000	192190000		chr3	158540000	158980000
chr3	192190000	192520000		chr3	158980000	159530000
chr3	192520000	192770000		chr3	159530000	159730000
chr3	192830000	193310000		chr3	159730000	160120000
chr3	193310000	193500000		chr3	160360000	160660000
chr3	193500000	193860000		chr3	160690000	160990000
chr3	193860000	194040000		chr3	160990000	161190000
chr3	194120000	194390000		chr3	161190000	162530000
chr3	194390000	194710000		chr3	162540000	162790000
chr3	194710000	194830000		chr3	162790000	164920000
chr3	194830000	194990000		chr3	164920000	165580000
chr3	194990000	195270000		chr3	165580000	167320000
chr3	195340000	195540000		chr3	167380000	167620000
chr3	195580000	195720000		chr3	167620000	167750000
chr3	195720000	195960000		chr3	167750000	167930000
chr3	195960000	196250000		chr3	167930000	168590000
chr3	196250000	196440000		chr3	168590000	168760000
chr3	196950000	197250000		chr3	168760000	169400000
chr3	197680000	197810000		chr3	169480000	169790000
chr3	197810000	197900000		chr3	169900000	169940000
chr4	10000	70000		chr3	169940000	170130000
chr4	70000	470000		chr3	170130000	170580000
chr4	700000	930000		chr3	170650000	170900000
chr4	1050000	1350000		chr3	170900000	171300000
chr4	1350000	1430000		chr3	171300000	171550000
chr4	1470000	1580000		chr3	171550000	171820000
chr4	1920000	2210000		chr3	171820000	172050000
chr4	2210000	2470000		chr3	172050000	172470000
chr4	2470000	2720000		chr3	172500000	172700000
chr4	2790000	2970000		chr3	172700000	176200000
chr4	3080000	3290000		chr3	176200000	176670000
chr4	3290000	3490000		chr3	176730000	176910000
chr4	3540000	3740000		chr3	176910000	177080000
chr4	3740000	3960000		chr3	177080000	177230000
chr4	3960000	4190000		chr3	177230000	177500000
chr4	4250000	4460000		chr3	177500000	178130000
chr4	4460000	4690000		chr3	178130000	178720000
chr4	4690000	4970000		chr3	178720000	179040000
chr4	4970000	5150000		chr3	179040000	179280000
chr4	5150000	5390000		chr3	179490000	180350000
chr4	5390000	5570000		chr3	180350000	180520000
chr4	5570000	5630000		chr3	180520000	180720000
chr4	5630000	5820000		chr3	180720000	181420000
chr4	6200000	6390000		chr3	181420000	181840000
chr4	6390000	6560000		chr3	181840000	181890000
chr4	6690000	6890000		chr3	181950000	182230000
chr4	6890000	7100000		chr3	182250000	182410000
chr4	7100000	7350000		chr3	182410000	182620000
chr4	7460000	7750000		chr3	182620000	182830000
chr4	7750000	8010000		chr3	182900000	183110000
chr4	8240000	8430000		chr3	183180000	183530000
chr4	8430000	8610000		chr3	183600000	183850000
chr4	8660000	8800000		chr3	183850000	184020000
chr4	8810000	8930000		chr3	184080000	184280000
chr4	8930000	9170000		chr3	184280000	184530000
chr4	9220000	9250000		chr3	184530000	185040000
chr4	9370000	9490000		chr3	185040000	185350000
chr4	9490000	9700000		chr3	185350000	185660000
chr4	9700000	10020000		chr3	185660000	185980000
chr4	10140000	10220000		chr3	185980000	186290000
chr4	10230000	10560000		chr3	186290000	186540000
chr4	10560000	12670000		chr3	186540000	186830000
chr4	12720000	12840000		chr3	186890000	187040000
chr4	12840000	13290000		chr3	187040000	187450000
chr4	13290000	13660000		chr3	187450000	188080000
chr4	13660000	14790000		chr3	188080000	188690000
chr4	14840000	14990000		chr3	188690000	189630000
chr4	14990000	15230000		chr3	189630000	190950000
chr4	15230000	15460000		chr3	190950000	191140000
chr4	15460000	15740000		chr3	191140000	191370000
chr4	15770000	16010000		chr3	191370000	192190000
chr4	16010000	16280000		chr3	192190000	192510000
chr4	16280000	16720000		chr3	192510000	192780000
chr4	16720000	16950000		chr3	192780000	193300000
chr4	16950000	17330000		chr3	193300000	193490000
chr4	17330000	17480000		chr3	193490000	193850000
chr4	17480000	17650000		chr3	193850000	194050000
chr4	17650000	17810000		chr3	194120000	194390000
chr4	17810000	18090000		chr3	194390000	194710000
chr4	18090000	18650000		chr3	194710000	194810000
chr4	18650000	20250000		chr3	194810000	194990000
chr4	20300000	20700000		chr3	194990000	195200000
chr4	20750000	21470000		chr3	195270000	195350000
chr4	21470000	21780000		chr3	195390000	195580000
chr4	21780000	22390000		chr3	195720000	195940000
chr4	22390000	22730000		chr3	195940000	196250000
chr4	22730000	23110000		chr3	196250000	196440000
chr4	23110000	23680000		chr3	196540000	196700000
chr4	23680000	23990000		chr3	196700000	196930000
chr4	23990000	24470000		chr3	196950000	197240000
chr4	24470000	24700000		chr3	197240000	197370000
chr4	24700000	24940000		chr3	197620000	197810000
chr4	24970000	25160000		chr3	197830000	197900000
chr4	25160000	25420000		chr4	10000	70000
chr4	25420000	25770000		chr4	70000	250000
chr4	26010000	26320000		chr4	250000	410000
chr4	26320000	26460000		chr4	410000	510000
chr4	26460000	26730000		chr4	820000	1000000
chr4	26730000	27030000		chr4	1050000	1350000
chr4	27030000	27350000		chr4	1350000	1430000
chr4	27350000	27650000		chr4	1470000	1690000
chr4	27650000	30620000		chr4	1810000	1930000
chr4	30680000	31360000		chr4	1930000	2220000
chr4	31360000	31720000		chr4	2220000	2470000
chr4	31720000	31820000		chr4	2470000	2730000
chr4	31830000	32420000		chr4	2730000	2970000
chr4	32440000	32810000		chr4	3140000	3490000
chr4	32810000	33070000		chr4	3490000	3960000
chr4	33070000	33090000		chr4	3960000	4190000
chr4	33090000	34920000		chr4	4220000	4430000
chr4	34920000	35190000		chr4	4430000	4680000
chr4	35190000	35950000		chr4	4680000	4960000
chr4	36070000	36260000		chr4	4960000	5170000
chr4	36410000	37400000		chr4	5170000	5390000
chr4	37400000	37590000		chr4	5390000	5820000
chr4	37590000	37810000		chr4	5820000	6000000
chr4	37810000	38040000		chr4	6000000	6170000
chr4	38040000	38180000		chr4	6220000	6340000
chr4	38220000	38320000		chr4	6340000	6550000
chr4	38320000	38680000		chr4	6710000	6890000
chr4	38870000	39180000		chr4	6890000	7100000
chr4	39180000	39460000		chr4	7100000	7340000
chr4	39460000	39700000		chr4	7340000	7720000
chr4	39700000	39810000		chr4	7720000	7990000
chr4	39810000	39980000		chr4	8160000	8430000
chr4	40050000	40330000		chr4	8430000	8630000
chr4	40330000	40550000		chr4	8630000	8800000
chr4	40550000	40730000		chr4	8810000	8930000
chr4	40920000	41240000		chr4	8950000	9160000
chr4	41240000	41670000		chr4	9370000	9460000
chr4	41670000	41910000		chr4	9480000	9700000
chr4	42110000	42210000		chr4	9700000	10120000
chr4	42270000	42560000		chr4	10120000	10410000
chr4	42560000	42940000		chr4	10460000	10560000
chr4	42940000	43080000		chr4	10560000	12050000
chr4	43080000	43490000		chr4	12050000	12070000
chr4	43490000	44430000		chr4	12070000	12650000
chr4	44430000	44660000		chr4	12730000	12860000
chr4	44730000	45440000		chr4	12860000	13060000
chr4	45440000	46310000		chr4	13130000	13590000
chr4	46310000	46840000		chr4	13660000	14730000
chr4	46840000	47130000		chr4	14790000	15230000
chr4	47130000	47390000		chr4	15230000	15460000
chr4	47390000	47640000		chr4	15460000	15700000
chr4	47640000	47940000		chr4	15730000	16020000
chr4	47940000	48120000		chr4	16020000	16280000
chr4	48120000	48290000		chr4	16280000	16580000
chr4	48290000	48560000		chr4	16580000	16610000
chr4	48560000	48800000		chr4	16610000	16750000
chr4	49100000	49120000		chr4	16750000	16770000
chr4	49140000	49330000		chr4	16770000	16920000
chr4	49490000	49660000		chr4	16950000	17110000
chr4	52680000	53080000		chr4	17140000	17340000
chr4	53080000	53410000		chr4	17340000	17480000
chr4	53410000	53580000		chr4	17480000	17810000
chr4	53580000	53870000		chr4	17810000	18080000
chr4	53870000	54070000		chr4	18080000	18170000
chr4	54070000	54340000		chr4	18170000	18650000
chr4	54340000	54520000		chr4	18650000	20260000
chr4	54560000	54770000		chr4	20260000	20360000
chr4	54770000	55100000		chr4	20400000	20750000
chr4	55100000	55360000		chr4	20770000	21450000
chr4	55360000	55530000		chr4	21450000	21500000
chr4	55530000	55830000		chr4	21500000	21770000
chr4	55830000	56200000		chr4	21770000	22400000
chr4	56200000	56430000		chr4	22400000	22730000
chr4	56510000	56760000		chr4	22730000	22890000
chr4	56760000	56970000		chr4	22910000	23130000
chr4	56970000	57200000		chr4	23170000	23340000
chr4	57300000	57410000		chr4	23380000	23680000
chr4	57410000	57720000		chr4	23730000	23880000
chr4	57900000	58030000		chr4	23900000	24040000
chr4	58080000	58250000		chr4	24040000	24460000
chr4	58290000	59740000		chr4	24460000	24690000
chr4	59780000	60100000		chr4	24690000	24980000
chr4	60100000	61120000		chr4	24980000	25160000
chr4	61120000	61350000		chr4	25160000	25390000
chr4	61350000	61600000		chr4	25410000	25770000
chr4	61600000	62970000		chr4	25770000	26000000
chr4	62970000	63010000		chr4	26000000	26430000
chr4	63010000	63420000		chr4	26450000	26720000
chr4	63420000	63610000		chr4	26720000	27030000
chr4	63630000	64800000		chr4	27030000	27360000
chr4	64800000	64990000		chr4	27360000	27640000
chr4	64990000	65490000		chr4	27640000	27670000
chr4	65550000	65630000		chr4	27700000	28830000
chr4	65630000	65860000		chr4	28830000	28990000
chr4	65860000	66740000		chr4	28990000	29570000
chr4	66740000	67020000		chr4	29570000	31300000
chr4	67050000	67180000		chr4	31300000	31390000
chr4	67180000	67590000		chr4	31390000	31410000
chr4	67590000	67930000		chr4	31410000	31820000
chr4	67930000	67950000		chr4	31830000	31890000
chr4	67950000	68250000		chr4	31970000	34320000
chr4	68250000	68610000		chr4	34400000	34750000
chr4	68770000	68810000		chr4	34750000	34780000
chr4	68810000	69180000		chr4	34820000	35180000
chr4	69330000	69500000		chr4	35180000	35440000
chr4	69510000	69620000		chr4	35440000	35950000
chr4	69870000	70050000		chr4	35970000	36010000
chr4	70050000	70250000		chr4	36010000	36190000
chr4	70250000	70530000		chr4	36190000	36350000
chr4	70530000	70760000		chr4	36380000	36670000
chr4	70760000	71140000		chr4	36670000	37390000
chr4	71140000	71430000		chr4	37390000	37590000
chr4	71430000	71700000		chr4	37590000	37810000
chr4	71700000	71920000		chr4	37810000	38060000
chr4	72070000	72600000		chr4	38060000	38170000
chr4	72600000	73160000		chr4	38170000	38320000
chr4	73160000	73350000		chr4	38320000	38740000
chr4	73350000	73910000		chr4	38740000	38870000
chr4	73910000	74130000		chr4	38870000	39140000
chr4	74170000	74560000		chr4	39250000	39460000
chr4	74560000	75020000		chr4	39460000	39700000
chr4	75020000	75190000		chr4	39700000	39810000
chr4	75230000	75290000		chr4	39810000	39980000
chr4	75300000	75430000		chr4	40060000	40330000
chr4	75470000	75600000		chr4	40330000	40730000
chr4	75780000	76220000		chr4	40730000	40920000
chr4	76220000	76240000		chr4	40920000	41260000
chr4	76240000	76350000		chr4	41260000	41670000
chr4	76440000	76650000		chr4	41670000	41910000
chr4	76800000	77070000		chr4	41910000	42090000
chr4	77070000	77330000		chr4	42120000	42280000
chr4	77430000	77680000		chr4	42280000	42540000
chr4	77680000	77970000		chr4	42540000	42900000
chr4	77970000	78140000		chr4	42900000	43040000
chr4	78140000	78290000		chr4	43040000	43700000
chr4	78290000	78540000		chr4	43700000	44450000
chr4	78620000	78870000		chr4	44450000	44640000
chr4	78870000	78980000		chr4	44750000	45830000
chr4	78980000	79240000		chr4	45830000	45900000
chr4	79490000	79860000		chr4	45950000	46250000
chr4	79860000	80810000		chr4	46310000	46790000
chr4	80810000	81040000		chr4	46790000	46820000
chr4	81140000	81210000		chr4	46820000	47370000
chr4	81270000	81920000		chr4	47370000	47670000
chr4	81980000	82310000		chr4	47670000	47930000
chr4	82310000	82780000		chr4	47930000	48120000
chr4	82830000	83190000		chr4	48120000	48310000
chr4	83360000	83730000		chr4	48310000	48560000
chr4	83730000	83970000		chr4	48560000	49000000
chr4	83970000	84200000		chr4	49080000	49110000
chr4	84200000	84410000		chr4	49140000	49200000
chr4	84410000	84590000		chr4	49210000	49330000
chr4	84590000	85390000		chr4	49530000	49590000
chr4	85450000	85610000		chr4	49600000	49660000
chr4	85670000	85910000		chr4	52680000	52900000
chr4	85970000	86290000		chr4	53050000	53190000
chr4	86290000	86670000		chr4	53190000	53410000
chr4	86670000	86970000		chr4	53410000	53860000
chr4	87020000	87160000		chr4	53860000	54060000
chr4	87200000	87340000		chr4	54060000	54310000
chr4	87380000	87820000		chr4	54370000	54520000
chr4	87820000	88050000		chr4	54550000	54690000
chr4	88170000	88420000		chr4	54780000	55100000
chr4	88420000	88770000		chr4	55100000	55540000
chr4	88770000	88930000		chr4	55540000	55840000
chr4	88930000	89140000		chr4	55840000	56200000
chr4	89140000	89440000		chr4	56200000	56610000
chr4	89440000	89590000		chr4	56610000	56740000
chr4	89610000	89740000		chr4	56770000	56910000
chr4	89740000	90030000		chr4	56910000	57180000
chr4	90140000	90360000		chr4	57250000	57430000
chr4	90360000	90500000		chr4	57430000	57700000
chr4	90500000	90840000		chr4	58030000	58250000
chr4	90840000	91240000		chr4	58280000	59340000
chr4	91240000	91970000		chr4	59340000	59470000
chr4	91970000	92030000		chr4	59470000	59540000
chr4	92030000	93320000		chr4	59540000	59640000
chr4	93320000	94150000		chr4	59640000	59740000
chr4	94210000	94630000		chr4	59810000	59950000
chr4	94700000	95050000		chr4	60010000	60040000
chr4	95320000	95540000		chr4	60040000	60100000
chr4	95540000	96060000		chr4	60100000	60140000
chr4	96060000	98940000		chr4	60140000	60480000
chr4	99040000	99370000		chr4	60480000	61060000
chr4	99370000	99780000		chr4	61080000	61140000
chr4	99850000	100010000		chr4	61140000	61510000
chr4	100010000	100430000		chr4	61510000	63660000
chr4	100430000	100730000		chr4	63660000	63780000
chr4	101020000	101270000		chr4	63830000	64290000
chr4	101270000	101300000		chr4	64290000	65460000
chr4	101300000	101840000		chr4	65460000	65630000
chr4	101880000	102090000		chr4	65630000	66620000
chr4	102090000	102330000		chr4	66620000	66760000
chr4	102350000	102660000		chr4	66760000	66950000
chr4	102660000	103220000		chr4	66950000	67960000
chr4	103330000	103540000		chr4	67960000	68270000
chr4	103540000	103750000		chr4	68270000	68610000
chr4	103750000	103940000		chr4	68650000	68740000
chr4	104120000	104380000		chr4	68840000	69100000
chr4	104380000	104890000		chr4	69100000	69360000
chr4	104890000	105790000		chr4	69360000	70250000
chr4	105790000	106040000		chr4	70250000	70510000
chr4	106040000	106400000		chr4	70550000	71450000
chr4	106400000	106630000		chr4	71450000	71700000
chr4	106630000	107140000		chr4	71700000	71920000
chr4	107140000	107270000		chr4	72030000	72580000
chr4	107270000	107480000		chr4	72580000	72830000
chr4	107500000	107780000		chr4	72830000	73160000
chr4	107780000	107920000		chr4	73160000	73340000
chr4	107920000	108450000		chr4	73340000	73900000
chr4	108450000	108670000		chr4	73900000	74130000
chr4	108670000	108860000		chr4	74170000	74440000
chr4	108930000	109500000		chr4	74520000	74730000
chr4	109590000	109720000		chr4	74730000	75030000
chr4	109750000	110330000		chr4	75030000	75190000
chr4	110330000	110760000		chr4	75240000	75290000
chr4	110820000	110920000		chr4	75320000	75400000
chr4	110920000	111190000		chr4	75400000	75430000
chr4	111190000	111490000		chr4	75490000	75600000
chr4	111490000	111920000		chr4	75780000	76290000
chr4	111920000	111940000		chr4	76290000	76330000
chr4	111940000	112520000		chr4	76490000	76780000
chr4	112540000	112990000		chr4	76780000	77070000
chr4	112990000	113240000		chr4	77070000	77340000
chr4	113240000	113520000		chr4	77430000	77680000
chr4	113520000	113700000		chr4	77680000	77960000
chr4	113700000	113880000		chr4	77960000	78140000
chr4	114000000	114290000		chr4	78140000	78260000
chr4	114290000	114460000		chr4	78260000	78550000
chr4	114460000	114700000		chr4	78550000	78880000
chr4	114820000	115310000		chr4	78880000	79440000
chr4	115310000	115650000		chr4	79440000	79860000
chr4	115650000	115990000		chr4	79860000	80240000
chr4	115990000	116780000		chr4	80240000	80500000
chr4	116850000	116890000		chr4	80500000	80840000
chr4	116890000	117240000		chr4	80930000	81270000
chr4	117280000	118030000		chr4	81270000	81530000
chr4	118030000	118070000		chr4	81530000	81980000
chr4	118070000	118970000		chr4	81980000	82290000
chr4	118970000	119200000		chr4	82290000	82600000
chr4	119200000	119450000		chr4	82600000	82790000
chr4	119450000	119510000		chr4	82830000	83200000
chr4	119510000	119590000		chr4	83200000	83380000
chr4	119590000	119890000		chr4	83380000	83730000
chr4	119890000	120140000		chr4	83730000	83990000
chr4	120220000	120480000		chr4	83990000	84200000
chr4	120550000	120990000		chr4	84280000	84380000
chr4	121050000	122070000		chr4	84380000	84570000
chr4	122070000	122240000		chr4	84570000	85370000
chr4	122270000	122580000		chr4	85450000	85670000
chr4	122580000	122750000		chr4	85670000	85910000
chr4	122800000	123070000		chr4	85910000	86330000
chr4	123070000	123290000		chr4	86330000	86680000
chr4	123290000	123500000		chr4	86680000	86940000
chr4	123500000	123650000		chr4	86990000	87140000
chr4	123650000	123840000		chr4	87140000	87380000
chr4	123840000	124030000		chr4	87380000	87820000
chr4	124030000	124300000		chr4	87820000	88050000
chr4	124300000	124620000		chr4	88050000	88160000
chr4	124680000	125040000		chr4	88160000	88420000
chr4	125040000	125240000		chr4	88420000	88580000
chr4	125240000	126210000		chr4	88580000	88770000
chr4	126210000	126710000		chr4	88770000	88940000
chr4	126710000	127520000		chr4	88940000	89140000
chr4	127520000	128430000		chr4	89140000	89440000
chr4	128450000	128700000		chr4	89440000	89730000
chr4	128700000	128990000		chr4	89730000	89950000
chr4	129140000	129350000		chr4	90150000	90840000
chr4	129350000	129730000		chr4	90880000	91150000
chr4	129820000	130090000		chr4	91290000	92010000
chr4	130090000	130240000		chr4	92010000	92070000
chr4	130260000	130610000		chr4	92070000	92090000
chr4	130640000	131210000		chr4	92090000	92480000
chr4	131260000	131740000		chr4	92480000	93090000
chr4	131740000	132760000		chr4	93090000	93730000
chr4	132760000	133180000		chr4	93730000	93830000
chr4	133180000	133550000		chr4	93830000	93980000
chr4	133630000	133740000		chr4	93980000	94170000
chr4	133740000	134020000		chr4	94170000	94690000
chr4	134020000	134440000		chr4	94690000	95050000
chr4	134440000	135360000		chr4	95220000	95320000
chr4	135380000	135800000		chr4	95320000	95530000
chr4	135800000	135880000		chr4	95530000	96060000
chr4	135880000	136170000		chr4	96060000	96470000
chr4	136170000	136220000		chr4	96470000	99040000
chr4	136220000	136730000		chr4	99040000	99380000
chr4	136780000	137260000		chr4	99380000	99660000
chr4	137260000	137590000		chr4	99660000	99860000
chr4	137590000	137850000		chr4	99860000	100020000
chr4	138030000	138640000		chr4	100020000	100330000
chr4	138640000	138940000		chr4	100400000	100730000
chr4	138940000	139110000		chr4	100730000	100820000
chr4	139110000	139170000		chr4	100970000	102900000
chr4	139170000	139450000		chr4	102900000	103130000
chr4	139490000	139900000		chr4	103180000	103350000
chr4	139940000	140230000		chr4	103350000	103540000
chr4	140570000	140680000		chr4	103540000	103940000
chr4	140680000	140920000		chr4	104110000	104860000
chr4	140920000	141260000		chr4	104900000	105780000
chr4	141280000	141530000		chr4	105800000	106040000
chr4	141530000	141780000		chr4	106040000	106410000
chr4	141810000	142060000		chr4	106410000	106630000
chr4	142060000	142270000		chr4	106630000	106780000
chr4	142270000	143010000		chr4	106780000	107120000
chr4	143040000	143780000		chr4	107140000	107290000
chr4	143780000	144100000		chr4	107320000	108430000
chr4	144100000	144480000		chr4	108480000	108670000
chr4	144480000	145070000		chr4	108670000	108860000
chr4	145070000	146000000		chr4	108930000	109140000
chr4	146100000	146540000		chr4	109140000	109500000
chr4	146540000	146870000		chr4	109500000	109750000
chr4	146940000	147100000		chr4	109750000	110270000
chr4	147260000	147490000		chr4	110340000	110600000
chr4	147490000	147860000		chr4	110600000	110750000
chr4	147860000	148050000		chr4	110750000	110920000
chr4	148080000	148430000		chr4	110920000	111240000
chr4	148610000	148810000		chr4	111240000	111440000
chr4	148830000	149430000		chr4	111550000	112210000
chr4	149430000	150840000		chr4	112210000	112990000
chr4	150870000	151170000		chr4	112990000	113240000
chr4	151170000	151540000		chr4	113240000	113450000
chr4	151540000	151800000		chr4	113530000	113710000
chr4	152020000	152330000		chr4	113710000	113890000
chr4	152330000	152570000		chr4	113920000	114040000
chr4	152740000	153240000		chr4	114120000	114150000
chr4	153300000	153670000		chr4	114150000	114190000
chr4	153700000	154060000		chr4	114190000	114260000
chr4	154060000	154260000		chr4	114260000	114690000
chr4	154260000	154570000		chr4	114690000	115310000
chr4	154690000	155170000		chr4	115310000	115620000
chr4	155240000	155450000		chr4	115710000	115980000
chr4	155450000	155550000		chr4	115980000	116470000
chr4	155550000	155730000		chr4	116470000	117270000
chr4	155730000	155890000		chr4	117270000	119200000
chr4	155890000	156300000		chr4	119200000	119430000
chr4	156330000	156730000		chr4	119430000	119520000
chr4	156730000	156880000		chr4	119520000	119530000
chr4	156880000	157390000		chr4	119540000	119610000
chr4	157390000	157600000		chr4	119660000	119890000
chr4	157600000	157900000		chr4	119890000	120220000
chr4	158000000	158100000		chr4	120220000	120460000
chr4	158100000	158440000		chr4	120520000	120990000
chr4	158440000	158900000		chr4	121030000	122250000
chr4	158900000	159180000		chr4	122250000	122600000
chr4	159180000	159590000		chr4	122800000	123180000
chr4	159590000	159780000		chr4	123180000	123500000
chr4	159820000	160130000		chr4	123500000	123640000
chr4	160130000	160400000		chr4	123640000	123850000
chr4	160400000	160860000		chr4	123850000	124020000
chr4	160860000	162170000		chr4	124020000	124270000
chr4	162170000	162450000		chr4	124270000	124680000
chr4	162480000	163090000		chr4	124680000	125190000
chr4	163130000	163300000		chr4	125260000	125680000
chr4	163400000	163960000		chr4	125680000	126210000
chr4	163960000	164380000		chr4	126210000	127070000
chr4	164380000	164480000		chr4	127070000	127120000
chr4	164480000	164930000		chr4	127150000	127320000
chr4	164950000	165590000		chr4	127340000	127470000
chr4	165670000	166030000		chr4	127520000	127880000
chr4	166030000	166260000		chr4	127880000	128000000
chr4	166260000	166430000		chr4	128000000	128060000
chr4	166430000	167050000		chr4	128060000	128320000
chr4	167050000	167220000		chr4	128320000	128510000
chr4	167240000	167570000		chr4	128510000	128700000
chr4	167590000	167910000		chr4	128700000	129030000
chr4	167910000	168230000		chr4	129090000	129320000
chr4	168270000	169040000		chr4	129350000	129730000
chr4	169080000	169440000		chr4	129800000	130150000
chr4	169490000	169840000		chr4	130250000	130580000
chr4	169930000	170240000		chr4	130580000	131970000
chr4	170240000	170440000		chr4	131970000	132010000
chr4	170480000	170690000		chr4	132010000	132610000
chr4	170710000	171020000		chr4	132640000	132670000
chr4	171020000	171860000		chr4	132680000	133150000
chr4	171860000	173150000		chr4	133150000	133580000
chr4	173220000	173810000		chr4	133580000	134050000
chr4	173880000	174190000		chr4	134050000	135320000
chr4	174190000	174430000		chr4	135340000	135900000
chr4	174430000	175070000		chr4	135900000	136810000
chr4	175070000	175260000		chr4	136810000	137050000
chr4	175280000	175670000		chr4	137050000	137830000
chr4	175670000	176470000		chr4	137850000	138730000
chr4	176470000	176850000		chr4	138730000	138770000
chr4	176850000	177300000		chr4	138770000	138950000
chr4	177300000	177980000		chr4	139080000	139450000
chr4	177980000	178130000		chr4	139470000	139610000
chr4	178130000	178470000		chr4	139610000	139900000
chr4	178500000	180250000		chr4	139940000	140230000
chr4	180250000	180690000		chr4	140380000	140490000
chr4	180690000	180960000		chr4	140570000	140700000
chr4	180960000	181130000		chr4	140700000	141260000
chr4	181130000	181340000		chr4	141280000	141560000
chr4	181340000	181590000		chr4	141560000	141780000
chr4	181590000	182020000		chr4	141840000	142050000
chr4	182020000	182460000		chr4	142050000	142260000
chr4	182490000	183010000		chr4	142260000	142720000
chr4	183010000	183370000		chr4	142720000	142760000
chr4	183400000	183700000		chr4	142760000	142990000
chr4	183850000	183990000		chr4	143050000	144090000
chr4	183990000	184190000		chr4	144110000	144440000
chr4	184360000	184580000		chr4	144470000	144680000
chr4	184750000	185170000		chr4	144680000	145090000
chr4	185170000	185460000		chr4	145090000	146010000
chr4	185460000	185570000		chr4	146100000	146480000
chr4	185660000	185930000		chr4	146530000	146800000
chr4	185930000	186060000		chr4	146860000	147030000
chr4	186060000	186350000		chr4	147090000	147160000
chr4	186350000	186550000		chr4	147260000	147490000
chr4	186550000	186960000		chr4	147530000	147840000
chr4	187220000	187500000		chr4	147890000	148050000
chr4	187650000	187870000		chr4	148050000	148520000
chr4	187890000	188530000		chr4	148520000	148600000
chr4	188530000	188830000		chr4	148600000	148800000
chr4	188850000	189200000		chr4	148800000	149100000
chr4	189240000	189300000		chr4	149150000	149740000
chr4	189300000	189660000		chr4	149740000	150220000
chr4	189660000	190130000		chr4	150220000	150840000
chr4	190130000	190330000		chr4	150840000	151170000
chr4	190390000	190540000		chr4	151170000	151520000
chr4	190540000	190720000		chr4	151570000	151740000
chr4	190860000	190950000		chr4	151790000	152030000
chr4	191010000	191050000		chr4	152030000	152530000
chr5	10000	190000		chr4	152560000	152740000
chr5	270000	440000		chr4	152740000	153320000
chr5	470000	650000		chr4	153320000	153700000
chr5	670000	850000		chr4	153740000	154050000
chr5	910000	990000		chr4	154050000	154260000
chr5	1010000	1170000		chr4	154260000	154540000
chr5	1330000	1460000		chr4	154560000	154690000
chr5	1460000	1660000		chr4	154690000	155010000
chr5	1660000	1950000		chr4	155010000	155250000
chr5	2030000	2180000		chr4	155250000	155470000
chr5	2210000	2490000		chr4	155550000	155730000
chr5	2490000	2770000		chr4	155730000	156300000
chr5	2810000	3110000		chr4	156300000	156880000
chr5	3110000	3670000		chr4	156880000	156930000
chr5	3670000	4810000		chr4	156930000	157950000
chr5	4840000	5140000		chr4	157950000	158910000
chr5	5140000	5430000		chr4	158910000	159100000
chr5	5490000	5880000		chr4	159180000	159580000
chr5	5900000	6170000		chr4	159580000	159780000
chr5	6170000	6290000		chr4	159780000	160120000
chr5	6290000	6570000		chr4	160120000	160410000
chr5	6570000	6770000		chr4	160490000	160680000
chr5	6770000	7230000		chr4	160680000	161180000
chr5	7230000	7920000		chr4	161180000	161430000
chr5	7920000	9550000		chr4	161430000	161580000
chr5	9550000	10130000		chr4	161610000	161650000
chr5	10240000	10450000		chr4	161650000	161670000
chr5	10450000	10670000		chr4	161670000	161690000
chr5	10670000	10860000		chr4	161690000	161760000
chr5	10860000	11240000		chr4	161780000	162030000
chr5	11240000	11640000		chr4	162030000	162080000
chr5	11720000	12030000		chr4	162080000	162160000
chr5	12030000	13960000		chr4	162160000	162260000
chr5	13960000	14330000		chr4	162260000	162320000
chr5	14330000	14670000		chr4	162320000	162410000
chr5	14670000	15100000		chr4	162410000	162580000
chr5	15100000	16050000		chr4	162580000	162640000
chr5	16050000	16460000		chr4	162640000	162690000
chr5	16460000	16590000		chr4	162760000	163010000
chr5	16650000	16800000		chr4	163010000	163140000
chr5	16800000	17210000		chr4	163140000	163300000
chr5	17210000	17520000		chr4	163390000	163620000
chr5	17520000	17530000		chr4	163620000	163960000
chr5	17590000	18330000		chr4	163960000	164270000
chr5	18330000	20020000		chr4	164270000	164320000
chr5	20020000	21430000		chr4	164320000	164400000
chr5	21460000	21810000		chr4	164480000	165670000
chr5	21810000	22260000		chr4	165670000	166040000
chr5	22260000	23170000		chr4	166040000	166410000
chr5	23190000	23810000		chr4	166410000	167040000
chr5	23810000	24130000		chr4	167070000	167870000
chr5	24130000	24190000		chr4	167870000	169000000
chr5	24190000	24640000		chr4	169080000	169470000
chr5	24680000	26730000		chr4	169470000	169840000
chr5	26730000	26820000		chr4	169910000	170490000
chr5	26820000	28020000		chr4	170490000	170710000
chr5	28070000	28330000		chr4	170710000	171040000
chr5	28330000	28800000		chr4	171040000	172580000
chr5	28800000	30010000		chr4	172580000	172600000
chr5	30010000	30390000		chr4	172600000	172740000
chr5	30390000	30700000		chr4	172760000	172950000
chr5	30700000	31200000		chr4	172950000	173150000
chr5	31560000	31820000		chr4	173210000	173760000
chr5	31820000	32100000		chr4	173760000	173940000
chr5	32100000	32440000		chr4	173940000	174220000
chr5	32440000	32640000		chr4	174220000	174340000
chr5	32640000	33420000		chr4	174420000	174710000
chr5	33420000	33590000		chr4	174710000	175070000
chr5	33590000	33630000		chr4	175070000	175280000
chr5	33630000	33950000		chr4	175280000	175690000
chr5	33970000	34180000		chr4	175690000	176850000
chr5	34250000	34460000		chr4	176850000	177060000
chr5	34460000	34930000		chr4	177060000	177290000
chr5	35020000	35230000		chr4	177290000	177980000
chr5	35230000	35620000		chr4	177980000	178090000
chr5	35620000	36060000		chr4	178140000	178480000
chr5	36060000	36250000		chr4	178480000	179050000
chr5	36250000	36710000		chr4	179050000	180800000
chr5	36710000	36870000		chr4	180800000	182030000
chr5	37010000	37250000		chr4	182030000	182470000
chr5	37380000	37760000		chr4	182510000	182840000
chr5	37760000	38200000		chr4	182840000	183400000
chr5	38200000	38420000		chr4	183400000	183740000
chr5	38420000	38820000		chr4	183840000	184000000
chr5	38930000	39130000		chr4	184000000	184180000
chr5	39130000	39350000		chr4	184180000	184370000
chr5	39350000	39570000		chr4	184370000	184580000
chr5	39570000	40690000		chr4	184760000	185090000
chr5	40690000	40900000		chr4	185180000	185460000
chr5	40900000	41690000		chr4	185650000	185910000
chr5	41690000	41850000		chr4	185910000	186060000
chr5	41850000	42060000		chr4	186060000	186350000
chr5	42060000	42740000		chr4	186380000	186550000
chr5	42770000	42900000		chr4	186550000	186970000
chr5	42900000	43120000		chr4	186970000	187060000
chr5	43120000	43390000		chr4	187060000	187110000
chr5	43390000	43490000		chr4	187210000	187510000
chr5	43720000	44340000		chr4	187640000	187890000
chr5	44340000	44810000		chr4	187910000	188510000
chr5	44890000	44940000		chr4	188530000	188820000
chr5	44940000	45700000		chr4	188850000	189370000
chr5	45700000	46410000		chr4	189390000	190080000
chr5	49430000	49690000		chr4	190080000	190140000
chr5	49690000	49840000		chr4	190140000	190180000
chr5	49880000	50190000		chr4	190180000	190230000
chr5	50190000	50650000		chr4	190230000	190480000
chr5	50650000	51310000		chr4	190540000	190700000
chr5	51310000	51960000		chr4	190870000	190940000
chr5	51960000	52220000		chr5	10000	150000
chr5	52220000	52410000		chr5	370000	440000
chr5	52410000	52720000		chr5	440000	670000
chr5	52770000	53000000		chr5	670000	900000
chr5	53040000	53170000		chr5	900000	1170000
chr5	53200000	53520000		chr5	1420000	1660000
chr5	53520000	53810000		chr5	1660000	1950000
chr5	53810000	54190000		chr5	2060000	2210000
chr5	54190000	54460000		chr5	2260000	2330000
chr5	54690000	55000000		chr5	2420000	2490000
chr5	55000000	55230000		chr5	2490000	2670000
chr5	55230000	55560000		chr5	2780000	2820000
chr5	55560000	55780000		chr5	2820000	3080000
chr5	55780000	56150000		chr5	3100000	3190000
chr5	56190000	56470000		chr5	3190000	3270000
chr5	56470000	56570000		chr5	3270000	3380000
chr5	56570000	56770000		chr5	3380000	3440000
chr5	56790000	56890000		chr5	3440000	3590000
chr5	56890000	57110000		chr5	3690000	4860000
chr5	57110000	57760000		chr5	4860000	5140000
chr5	57760000	58150000		chr5	5140000	5430000
chr5	58150000	58480000		chr5	5480000	5720000
chr5	58480000	58680000		chr5	5720000	5860000
chr5	58680000	59110000		chr5	5900000	6240000
chr5	59110000	59190000		chr5	6260000	6580000
chr5	59380000	59580000		chr5	6580000	6770000
chr5	59580000	59970000		chr5	6770000	7230000
chr5	59970000	60240000		chr5	7250000	7760000
chr5	60240000	60460000		chr5	7870000	9240000
chr5	60460000	60860000		chr5	9240000	9580000
chr5	60860000	60970000		chr5	9580000	10150000
chr5	60970000	61240000		chr5	10230000	10440000
chr5	61240000	61470000		chr5	10440000	10660000
chr5	61470000	61710000		chr5	10680000	10860000
chr5	61710000	62100000		chr5	10860000	11500000
chr5	62120000	62680000		chr5	11500000	11530000
chr5	62680000	63350000		chr5	11530000	12490000
chr5	63430000	63520000		chr5	12520000	12880000
chr5	63520000	63910000		chr5	12880000	12930000
chr5	63910000	64100000		chr5	12930000	13960000
chr5	64100000	64340000		chr5	13960000	14360000
chr5	64400000	64780000		chr5	14360000	14660000
chr5	65020000	65540000		chr5	14660000	15030000
chr5	65560000	66080000		chr5	15030000	16160000
chr5	66080000	66180000		chr5	16160000	16340000
chr5	66240000	66520000		chr5	16340000	16480000
chr5	66520000	66780000		chr5	16520000	16550000
chr5	66780000	67570000		chr5	16550000	16660000
chr5	67570000	67770000		chr5	16660000	16750000
chr5	67770000	68310000		chr5	16780000	17210000
chr5	68380000	68670000		chr5	17210000	17520000
chr5	68670000	68910000		chr5	17600000	18330000
chr5	70150000	70190000		chr5	18360000	18720000
chr5	70290000	70360000		chr5	18720000	21470000
chr5	70370000	70410000		chr5	21500000	21650000
chr5	70420000	70470000		chr5	21650000	21810000
chr5	70640000	70680000		chr5	21810000	28760000
chr5	70750000	70950000		chr5	28800000	28980000
chr5	70950000	71070000		chr5	28980000	29210000
chr5	71070000	71400000		chr5	29250000	31200000
chr5	71400000	71640000		chr5	31240000	31570000
chr5	71640000	71900000		chr5	31570000	31830000
chr5	71900000	72130000		chr5	31830000	32090000
chr5	72130000	72380000		chr5	32090000	32440000
chr5	72510000	72790000		chr5	32440000	32650000
chr5	72790000	73120000		chr5	32650000	33420000
chr5	73200000	73690000		chr5	33420000	33590000
chr5	73690000	73950000		chr5	33590000	33950000
chr5	73950000	74220000		chr5	33970000	34150000
chr5	74350000	74530000		chr5	34190000	34470000
chr5	74530000	74630000		chr5	34470000	34930000
chr5	74630000	75020000		chr5	35020000	35240000
chr5	75020000	75560000		chr5	35240000	35950000
chr5	75560000	75880000		chr5	36060000	36260000
chr5	75880000	76140000		chr5	36260000	36400000
chr5	76140000	76330000		chr5	36400000	36520000
chr5	76430000	76810000		chr5	36520000	36700000
chr5	76910000	77310000		chr5	36700000	36880000
chr5	77310000	77590000		chr5	36880000	36960000
chr5	77750000	77950000		chr5	37060000	37280000
chr5	77950000	78180000		chr5	37400000	37780000
chr5	78180000	78280000		chr5	37780000	38210000
chr5	78280000	78530000		chr5	38210000	38420000
chr5	78530000	78810000		chr5	38420000	38820000
chr5	78810000	78990000		chr5	38930000	39120000
chr5	78990000	79160000		chr5	39120000	39310000
chr5	79160000	79380000		chr5	39360000	39580000
chr5	79380000	79610000		chr5	39580000	39910000
chr5	79770000	79980000		chr5	39910000	40690000
chr5	79980000	80230000		chr5	40690000	40910000
chr5	80230000	80500000		chr5	40910000	41620000
chr5	80780000	81470000		chr5	41680000	41850000
chr5	81570000	81940000		chr5	41850000	42030000
chr5	81940000	82370000		chr5	42060000	42900000
chr5	82370000	82970000		chr5	42900000	43070000
chr5	82970000	83560000		chr5	43110000	43410000
chr5	83560000	84390000		chr5	43670000	44760000
chr5	84390000	85620000		chr5	44760000	46410000
chr5	85620000	85670000		chr5	49440000	49700000
chr5	85670000	85990000		chr5	49720000	49840000
chr5	86020000	86330000		chr5	49840000	49920000
chr5	86330000	86710000		chr5	49920000	50200000
chr5	86710000	87050000		chr5	50220000	50400000
chr5	87050000	87420000		chr5	50400000	50660000
chr5	87420000	87620000		chr5	50660000	50720000
chr5	87620000	88010000		chr5	50720000	50880000
chr5	88010000	89570000		chr5	50880000	51960000
chr5	89570000	89680000		chr5	51960000	52230000
chr5	89680000	89890000		chr5	52230000	52440000
chr5	89890000	90100000		chr5	52470000	52740000
chr5	90140000	90400000		chr5	52740000	53040000
chr5	90400000	90520000		chr5	53170000	53320000
chr5	90520000	90720000		chr5	53520000	53810000
chr5	90720000	91600000		chr5	53810000	54180000
chr5	91600000	91640000		chr5	54180000	54460000
chr5	91680000	91850000		chr5	54460000	54720000
chr5	91850000	92200000		chr5	54720000	55010000
chr5	92200000	92420000		chr5	55010000	55220000
chr5	92420000	92900000		chr5	55220000	55550000
chr5	92900000	93240000		chr5	55550000	56140000
chr5	93240000	93450000		chr5	56190000	56580000
chr5	93510000	93850000		chr5	56580000	56790000
chr5	93850000	94100000		chr5	56790000	57080000
chr5	94250000	94550000		chr5	57080000	57180000
chr5	94550000	94600000		chr5	57180000	57770000
chr5	94600000	94800000		chr5	57770000	58150000
chr5	94890000	95190000		chr5	58150000	58480000
chr5	95190000	95680000		chr5	58480000	58680000
chr5	95680000	95940000		chr5	58680000	58970000
chr5	95940000	96080000		chr5	58970000	59040000
chr5	96080000	96520000		chr5	59100000	59590000
chr5	96520000	96890000		chr5	59590000	59900000
chr5	96890000	98100000		chr5	59960000	60250000
chr5	98170000	98430000		chr5	60250000	60630000
chr5	98430000	99730000		chr5	60630000	60970000
chr5	99730000	101050000		chr5	61020000	61500000
chr5	101050000	101580000		chr5	61500000	61710000
chr5	101640000	101910000		chr5	61710000	61920000
chr5	101910000	102010000		chr5	61920000	62080000
chr5	102010000	102320000		chr5	62100000	63790000
chr5	102320000	102560000		chr5	63790000	63910000
chr5	102560000	102900000		chr5	63910000	64100000
chr5	102900000	103130000		chr5	64100000	64780000
chr5	103130000	103540000		chr5	65020000	65320000
chr5	103540000	103790000		chr5	65560000	66090000
chr5	103790000	104140000		chr5	66140000	66240000
chr5	104140000	104790000		chr5	66240000	66520000
chr5	104790000	105490000		chr5	66520000	67160000
chr5	105490000	106240000		chr5	67160000	67570000
chr5	106240000	107010000		chr5	67570000	67770000
chr5	107010000	107430000		chr5	67770000	68320000
chr5	107430000	107720000		chr5	68380000	68510000
chr5	107790000	107980000		chr5	68510000	68670000
chr5	107980000	108260000		chr5	68700000	68830000
chr5	108260000	108520000		chr5	70660000	70740000
chr5	108620000	108820000		chr5	71070000	71310000
chr5	108820000	109020000		chr5	71400000	71630000
chr5	109020000	109380000		chr5	71630000	71830000
chr5	109380000	109770000		chr5	71830000	71910000
chr5	109770000	110060000		chr5	71910000	72140000
chr5	110060000	110420000		chr5	72140000	72380000
chr5	110470000	110870000		chr5	72510000	72750000
chr5	110870000	111490000		chr5	72870000	73140000
chr5	111490000	111780000		chr5	73170000	73500000
chr5	111840000	112130000		chr5	73500000	73960000
chr5	112370000	112670000		chr5	73960000	74220000
chr5	112670000	112950000		chr5	74220000	74340000
chr5	113000000	113810000		chr5	74340000	74530000
chr5	113810000	114410000		chr5	74630000	75020000
chr5	114410000	114640000		chr5	75020000	75560000
chr5	114640000	114880000		chr5	75560000	75890000
chr5	114960000	115170000		chr5	75890000	76110000
chr5	115170000	115420000		chr5	76150000	76370000
chr5	115420000	115870000		chr5	76370000	76690000
chr5	115870000	116340000		chr5	76690000	76810000
chr5	116340000	118130000		chr5	76910000	77140000
chr5	118130000	118300000		chr5	77140000	77310000
chr5	118300000	118790000		chr5	77310000	77590000
chr5	118880000	119820000		chr5	77590000	77770000
chr5	119910000	121270000		chr5	77830000	78190000
chr5	121270000	121500000		chr5	78280000	78430000
chr5	121500000	121810000		chr5	78430000	78810000
chr5	121850000	122020000		chr5	78810000	78990000
chr5	122020000	122430000		chr5	78990000	79170000
chr5	122430000	122690000		chr5	79170000	79380000
chr5	122690000	122980000		chr5	79380000	79610000
chr5	122980000	123270000		chr5	79610000	79780000
chr5	123270000	125640000		chr5	79780000	79980000
chr5	125640000	125880000		chr5	79980000	80220000
chr5	125930000	126180000		chr5	80240000	80490000
chr5	126180000	126410000		chr5	80770000	81040000
chr5	126410000	126620000		chr5	81040000	81150000
chr5	126620000	126850000		chr5	81150000	81580000
chr5	126890000	127200000		chr5	81580000	81930000
chr5	127200000	127540000		chr5	81930000	82100000
chr5	127540000	128200000		chr5	82100000	82140000
chr5	128220000	128490000		chr5	82140000	82290000
chr5	128490000	128700000		chr5	82320000	82730000
chr5	128700000	129100000		chr5	82770000	82960000
chr5	129100000	129210000		chr5	82990000	85200000
chr5	129210000	129480000		chr5	85200000	85590000
chr5	129480000	130470000		chr5	85590000	85980000
chr5	130470000	130760000		chr5	85980000	86310000
chr5	130760000	131130000		chr5	86310000	86710000
chr5	131130000	131390000		chr5	86710000	87040000
chr5	131390000	131520000		chr5	87040000	87350000
chr5	131520000	131710000		chr5	87430000	87600000
chr5	131710000	131850000		chr5	87600000	87990000
chr5	131850000	132070000		chr5	88010000	89030000
chr5	132070000	132160000		chr5	89030000	89700000
chr5	132220000	132440000		chr5	89700000	89900000
chr5	132440000	132700000		chr5	89900000	90100000
chr5	132800000	132980000		chr5	90140000	90400000
chr5	132980000	133020000		chr5	90400000	90720000
chr5	133090000	133300000		chr5	90760000	91590000
chr5	133300000	133510000		chr5	91590000	91640000
chr5	133510000	133640000		chr5	91700000	92920000
chr5	133700000	133930000		chr5	92920000	93190000
chr5	134050000	134240000		chr5	93240000	93500000
chr5	134240000	134540000		chr5	93500000	93820000
chr5	134540000	134770000		chr5	93850000	94080000
chr5	134770000	134910000		chr5	94080000	94250000
chr5	134910000	135200000		chr5	94250000	94550000
chr5	135200000	135560000		chr5	94590000	94780000
chr5	135560000	135790000		chr5	94810000	94890000
chr5	135790000	136120000		chr5	94970000	95190000
chr5	136160000	136320000		chr5	95190000	95670000
chr5	136380000	136640000		chr5	95670000	95940000
chr5	136640000	136890000		chr5	95940000	96030000
chr5	136890000	137090000		chr5	96090000	96520000
chr5	137410000	137510000		chr5	96520000	98170000
chr5	137510000	137690000		chr5	98170000	98410000
chr5	137910000	138160000		chr5	98430000	99230000
chr5	138280000	138610000		chr5	99230000	99670000
chr5	138720000	138790000		chr5	99700000	101870000
chr5	138830000	138910000		chr5	101870000	102110000
chr5	139000000	139160000		chr5	102110000	102310000
chr5	139230000	139410000		chr5	102310000	102550000
chr5	139610000	139750000		chr5	102550000	102900000
chr5	139750000	139920000		chr5	102900000	103530000
chr5	139920000	140120000		chr5	103530000	104180000
chr5	140120000	140450000		chr5	104180000	104740000
chr5	140450000	140950000		chr5	104740000	107010000
chr5	141040000	141350000		chr5	107010000	107450000
chr5	141350000	141530000		chr5	107450000	107800000
chr5	141530000	141700000		chr5	107800000	108010000
chr5	141700000	141950000		chr5	108010000	108250000
chr5	142090000	142300000		chr5	108250000	108610000
chr5	142340000	142780000		chr5	108610000	108810000
chr5	142780000	143080000		chr5	108810000	109030000
chr5	143080000	143220000		chr5	109030000	109240000
chr5	143250000	143550000		chr5	109240000	109370000
chr5	143550000	145050000		chr5	109370000	110000000
chr5	145050000	145210000		chr5	110060000	110410000
chr5	145210000	145470000		chr5	110480000	110780000
chr5	145470000	145660000		chr5	110780000	110800000
chr5	145660000	145830000		chr5	110800000	110900000
chr5	145920000	146360000		chr5	110930000	111490000
chr5	146360000	146600000		chr5	111490000	111800000
chr5	146600000	146790000		chr5	111820000	111880000
chr5	146790000	146980000		chr5	111880000	112110000
chr5	146980000	147220000		chr5	112110000	112200000
chr5	147320000	147550000		chr5	112200000	112260000
chr5	147550000	147760000		chr5	112330000	112670000
chr5	147830000	148110000		chr5	112670000	112950000
chr5	148110000	148500000		chr5	112950000	114400000
chr5	148500000	148670000		chr5	114400000	114630000
chr5	148810000	149000000		chr5	114630000	114960000
chr5	149000000	149210000		chr5	114960000	115170000
chr5	149210000	149380000		chr5	115170000	115420000
chr5	149380000	149640000		chr5	115450000	115900000
chr5	149640000	149740000		chr5	115900000	117430000
chr5	149830000	149930000		chr5	117430000	118130000
chr5	149930000	150170000		chr5	118130000	118310000
chr5	150230000	150380000		chr5	118310000	118570000
chr5	150380000	150630000		chr5	118570000	118780000
chr5	150630000	150890000		chr5	118780000	119110000
chr5	150890000	151030000		chr5	119110000	119770000
chr5	151030000	151150000		chr5	119800000	119970000
chr5	151200000	151910000		chr5	119970000	121290000
chr5	151910000	153350000		chr5	121290000	121530000
chr5	153350000	153570000		chr5	121530000	121810000
chr5	153570000	153800000		chr5	121850000	122020000
chr5	153800000	154020000		chr5	122020000	122690000
chr5	154020000	154250000		chr5	122690000	122980000
chr5	154440000	155140000		chr5	122980000	123790000
chr5	155180000	156260000		chr5	123810000	125660000
chr5	156280000	156570000		chr5	125660000	125950000
chr5	156570000	156750000		chr5	125950000	126180000
chr5	156750000	156910000		chr5	126180000	126440000
chr5	156910000	157090000		chr5	126440000	126620000
chr5	157180000	157440000		chr5	126620000	126860000
chr5	157440000	157640000		chr5	126880000	127210000
chr5	157640000	158100000		chr5	127210000	127550000
chr5	158100000	158560000		chr5	127550000	128180000
chr5	158560000	158760000		chr5	128230000	128500000
chr5	158870000	159430000		chr5	128520000	129100000
chr5	159430000	159620000		chr5	129150000	130450000
chr5	159620000	159840000		chr5	130450000	130760000
chr5	159940000	162860000		chr5	130920000	131140000
chr5	162950000	163410000		chr5	131140000	131390000
chr5	163410000	163440000		chr5	131390000	131570000
chr5	163440000	163950000		chr5	131570000	131710000
chr5	163950000	167490000		chr5	131710000	131850000
chr5	167510000	167670000		chr5	131890000	132080000
chr5	167670000	167910000		chr5	132080000	132160000
chr5	167910000	168110000		chr5	132220000	132440000
chr5	168110000	168400000		chr5	132440000	132680000
chr5	168400000	168730000		chr5	132750000	132800000
chr5	168730000	169010000		chr5	132800000	133090000
chr5	169010000	169500000		chr5	133090000	133210000
chr5	169500000	169660000		chr5	133340000	133480000
chr5	169660000	169860000		chr5	133480000	133640000
chr5	169860000	170060000		chr5	133700000	133930000
chr5	170150000	170230000		chr5	134070000	134240000
chr5	170230000	170620000		chr5	134240000	134540000
chr5	170620000	170790000		chr5	134540000	134790000
chr5	170790000	171290000		chr5	134790000	134900000
chr5	171290000	171500000		chr5	134900000	135210000
chr5	171500000	171740000		chr5	135210000	135570000
chr5	171890000	172140000		chr5	135570000	135760000
chr5	172140000	172380000		chr5	135780000	136120000
chr5	172380000	172590000		chr5	136120000	136360000
chr5	172630000	172710000		chr5	136410000	136530000
chr5	172770000	173040000		chr5	136530000	136580000
chr5	173040000	173420000		chr5	136640000	136860000
chr5	173420000	173750000		chr5	136890000	137090000
chr5	173830000	174220000		chr5	137160000	137370000
chr5	174370000	174690000		chr5	137510000	137770000
chr5	174690000	174890000		chr5	137910000	138090000
chr5	174970000	175150000		chr5	138260000	138410000
chr5	175150000	175390000		chr5	138480000	138530000
chr5	175460000	175600000		chr5	138710000	138790000
chr5	175640000	175790000		chr5	138830000	138940000
chr5	175820000	176070000		chr5	138990000	139160000
chr5	176070000	176240000		chr5	139160000	139360000
chr5	176240000	176330000		chr5	139620000	139740000
chr5	176540000	176730000		chr5	139740000	139920000
chr5	176730000	176950000		chr5	139920000	140120000
chr5	177030000	177240000		chr5	140120000	140470000
chr5	177260000	177490000		chr5	140590000	140950000
chr5	177490000	177630000		chr5	141020000	141350000
chr5	177670000	178000000		chr5	141350000	141530000
chr5	178050000	178160000		chr5	141530000	141700000
chr5	178160000	178290000		chr5	141700000	141940000
chr5	178290000	178570000		chr5	141940000	142090000
chr5	178570000	178710000		chr5	142090000	142350000
chr5	178710000	178930000		chr5	142350000	142790000
chr5	179340000	179530000		chr5	142860000	143220000
chr5	179530000	179720000		chr5	143250000	143580000
chr5	179760000	179920000		chr5	143600000	144800000
chr5	180190000	180290000		chr5	144800000	145060000
chr5	180290000	180580000		chr5	145060000	145460000
chr5	180650000	180740000		chr5	145460000	145660000
chr6	140000	190000		chr5	145660000	145830000
chr6	200000	390000		chr5	145900000	146360000
chr6	580000	720000		chr5	146360000	146620000
chr6	910000	1360000		chr5	146620000	146960000
chr6	1600000	1780000		chr5	146990000	147220000
chr6	1880000	2110000		chr5	147220000	147520000
chr6	2170000	2360000		chr5	147520000	147760000
chr6	2420000	2760000		chr5	147820000	148110000
chr6	2760000	2990000		chr5	148110000	148500000
chr6	3070000	3270000		chr5	148500000	148670000
chr6	3270000	3520000		chr5	148670000	149010000
chr6	3520000	3740000		chr5	149010000	149210000
chr6	3740000	4020000		chr5	149210000	149380000
chr6	4020000	4220000		chr5	149380000	149500000
chr6	4220000	4650000		chr5	149500000	149620000
chr6	4650000	5000000		chr5	149620000	149740000
chr6	5040000	5130000		chr5	149930000	150040000
chr6	5130000	5410000		chr5	150040000	150220000
chr6	5450000	5780000		chr5	150220000	150370000
chr6	5810000	6010000		chr5	150370000	150550000
chr6	6030000	6620000		chr5	150550000	150700000
chr6	6640000	7090000		chr5	150700000	151030000
chr6	7090000	7260000		chr5	151030000	151200000
chr6	7260000	7390000		chr5	151200000	151550000
chr6	7390000	7620000		chr5	151550000	151910000
chr6	7620000	7880000		chr5	151910000	152820000
chr6	7880000	8070000		chr5	152870000	153350000
chr6	8110000	8230000		chr5	153350000	153570000
chr6	8250000	8470000		chr5	153570000	153790000
chr6	8500000	9020000		chr5	153790000	154020000
chr6	9020000	10450000		chr5	154020000	154350000
chr6	10450000	10700000		chr5	154350000	154510000
chr6	10720000	10840000		chr5	154510000	155140000
chr6	10840000	11100000		chr5	155180000	155200000
chr6	11140000	11500000		chr5	155200000	156440000
chr6	11580000	12140000		chr5	156440000	156560000
chr6	12140000	12290000		chr5	156560000	156750000
chr6	12290000	12630000		chr5	156750000	156910000
chr6	12630000	12890000		chr5	156910000	157180000
chr6	12890000	13150000		chr5	157180000	157440000
chr6	13180000	13330000		chr5	157640000	158100000
chr6	13330000	13570000		chr5	158100000	158560000
chr6	13610000	13790000		chr5	158560000	158750000
chr6	13880000	14150000		chr5	158750000	158870000
chr6	14150000	14710000		chr5	158930000	159430000
chr6	14710000	15210000		chr5	159430000	159610000
chr6	15230000	15470000		chr5	159610000	159860000
chr6	15470000	15670000		chr5	159860000	162780000
chr6	15690000	16220000		chr5	162980000	163440000
chr6	16280000	16500000		chr5	163440000	163940000
chr6	16500000	16770000		chr5	163970000	164430000
chr6	16770000	16970000		chr5	164430000	164640000
chr6	17100000	17600000		chr5	164640000	167680000
chr6	17600000	17820000		chr5	167680000	167900000
chr6	17820000	18150000		chr5	167900000	168100000
chr6	18150000	18270000		chr5	168100000	168370000
chr6	18270000	18530000		chr5	168390000	168730000
chr6	18530000	18760000		chr5	168730000	169010000
chr6	18760000	19880000		chr5	169010000	169500000
chr6	19880000	20080000		chr5	169500000	169650000
chr6	20080000	20280000		chr5	169650000	169850000
chr6	20280000	20540000		chr5	169850000	170060000
chr6	20540000	20870000		chr5	170060000	170150000
chr6	20870000	21280000		chr5	170230000	170600000
chr6	21280000	21600000		chr5	170600000	170790000
chr6	21600000	21960000		chr5	170790000	171060000
chr6	21960000	24040000		chr5	171060000	171310000
chr6	24040000	24240000		chr5	171310000	171500000
chr6	24240000	24430000		chr5	171500000	171810000
chr6	24520000	24720000		chr5	171880000	172130000
chr6	24840000	25220000		chr5	172130000	172390000
chr6	25220000	25560000		chr5	172390000	172600000
chr6	25560000	25720000		chr5	172630000	172720000
chr6	25720000	26000000		chr5	172760000	173040000
chr6	26220000	26330000		chr5	173040000	173400000
chr6	26330000	26600000		chr5	173400000	173750000
chr6	26600000	26730000		chr5	173790000	174220000
chr6	26740000	26780000		chr5	174360000	174830000
chr6	26790000	27090000		chr5	174950000	175150000
chr6	27090000	27270000		chr5	175150000	175410000
chr6	27270000	27450000		chr5	175410000	175440000
chr6	27470000	27720000		chr5	175490000	175580000
chr6	27770000	27870000		chr5	175580000	175790000
chr6	27870000	28050000		chr5	175790000	176070000
chr6	28050000	28480000		chr5	176070000	176320000
chr6	32450000	32600000		chr5	176540000	176730000
chr6	32600000	32660000		chr5	176730000	176950000
chr6	33440000	33680000		chr5	176980000	177100000
chr6	33740000	34130000		chr5	177100000	177170000
chr6	34130000	34390000		chr5	177180000	177230000
chr6	34390000	34580000		chr5	177250000	177290000
chr6	34580000	34760000		chr5	177330000	177470000
chr6	34930000	35110000		chr5	177500000	177660000
chr6	35110000	35230000		chr5	177660000	178020000
chr6	35230000	35470000		chr5	178020000	178160000
chr6	35470000	35730000		chr5	178160000	178290000
chr6	35730000	35890000		chr5	178290000	178550000
chr6	35890000	36090000		chr5	178580000	178930000
chr6	36090000	36170000		chr5	179160000	179290000
chr6	36360000	36570000		chr5	179340000	179560000
chr6	36570000	36730000		chr5	179560000	179720000
chr6	36730000	36850000		chr5	179720000	179900000
chr6	36850000	36990000		chr5	179900000	180040000
chr6	36990000	37190000		chr5	180290000	180380000
chr6	37450000	37550000		chr5	180470000	180530000
chr6	37550000	37670000		chr5	180610000	180720000
chr6	37670000	37990000		chr6	200000	580000
chr6	38140000	38470000		chr6	580000	790000
chr6	38470000	38720000		chr6	790000	1180000
chr6	38720000	38930000		chr6	1180000	1430000
chr6	38930000	39100000		chr6	1600000	1900000
chr6	39100000	39310000		chr6	1900000	2110000
chr6	39310000	39710000		chr6	2160000	2380000
chr6	39830000	39930000		chr6	2420000	2730000
chr6	39930000	40270000		chr6	2730000	3000000
chr6	40270000	40500000		chr6	3070000	3280000
chr6	40500000	40810000		chr6	3280000	3480000
chr6	40810000	41040000		chr6	3510000	3740000
chr6	41330000	41570000		chr6	3740000	4010000
chr6	41760000	42020000		chr6	4010000	4220000
chr6	42020000	42210000		chr6	4220000	4560000
chr6	42210000	42530000		chr6	4560000	4950000
chr6	42530000	42860000		chr6	5200000	5410000
chr6	42860000	43140000		chr6	5410000	5690000
chr6	43140000	43400000		chr6	5780000	5890000
chr6	43600000	44060000		chr6	5890000	5950000
chr6	44060000	44230000		chr6	5950000	6550000
chr6	44430000	44620000		chr6	6660000	6930000
chr6	44620000	44770000		chr6	6930000	7250000
chr6	44770000	45350000		chr6	7250000	7620000
chr6	45380000	45690000		chr6	7620000	8020000
chr6	45690000	45900000		chr6	8100000	8230000
chr6	46010000	46380000		chr6	8230000	8470000
chr6	46380000	46620000		chr6	8500000	8920000
chr6	46620000	46760000		chr6	8920000	8940000
chr6	46760000	47020000		chr6	8940000	9510000
chr6	47020000	47280000		chr6	9510000	10000000
chr6	47280000	47600000		chr6	10030000	10460000
chr6	47600000	47760000		chr6	10460000	10820000
chr6	48000000	48110000		chr6	10890000	11090000
chr6	48110000	48730000		chr6	11150000	11500000
chr6	48730000	49390000		chr6	11650000	12100000
chr6	49390000	49590000		chr6	12290000	12620000
chr6	49590000	49850000		chr6	12620000	12900000
chr6	50090000	50590000		chr6	12900000	13170000
chr6	50590000	50780000		chr6	13170000	13330000
chr6	50780000	51090000		chr6	13330000	13580000
chr6	51090000	51420000		chr6	13610000	13790000
chr6	51420000	51670000		chr6	13790000	13880000
chr6	51670000	51910000		chr6	13880000	14150000
chr6	51910000	52130000		chr6	14210000	14560000
chr6	52130000	52280000		chr6	14560000	14710000
chr6	52280000	52540000		chr6	14710000	14860000
chr6	52540000	52730000		chr6	14860000	15020000
chr6	52750000	52860000		chr6	15020000	15060000
chr6	53030000	53350000		chr6	15060000	15250000
chr6	53350000	53590000		chr6	15250000	15470000
chr6	53590000	53830000		chr6	15470000	15670000
chr6	53830000	54150000		chr6	15670000	15890000
chr6	54150000	54550000		chr6	15890000	16210000
chr6	54550000	54940000		chr6	16320000	16520000
chr6	55110000	55310000		chr6	16520000	16770000
chr6	55310000	55820000		chr6	16770000	17120000
chr6	55820000	56170000		chr6	17120000	17590000
chr6	56190000	56480000		chr6	17590000	17820000
chr6	56480000	56740000		chr6	17820000	17990000
chr6	56740000	56910000		chr6	17990000	18160000
chr6	56910000	57040000		chr6	18300000	18530000
chr6	57040000	57220000		chr6	18530000	19670000
chr6	57220000	57320000		chr6	19670000	19870000
chr6	57320000	57390000		chr6	19870000	20070000
chr6	57390000	58080000		chr6	20070000	20290000
chr6	58130000	58290000		chr6	20290000	20560000
chr6	58290000	58780000		chr6	20560000	20880000
chr6	61880000	62130000		chr6	20880000	20940000
chr6	62170000	62430000		chr6	20940000	21590000
chr6	62500000	62930000		chr6	21590000	21890000
chr6	62950000	63440000		chr6	21890000	22160000
chr6	63540000	63580000		chr6	22160000	24270000
chr6	63580000	63610000		chr6	24270000	24390000
chr6	63610000	64010000		chr6	24390000	24720000
chr6	64010000	64300000		chr6	24720000	24790000
chr6	64300000	64520000		chr6	24830000	25090000
chr6	64520000	65050000		chr6	25210000	25600000
chr6	65160000	65590000		chr6	25600000	25720000
chr6	65590000	65780000		chr6	25720000	26020000
chr6	65780000	65850000		chr6	26200000	26330000
chr6	65850000	66090000		chr6	26330000	26600000
chr6	66090000	66250000		chr6	26650000	26720000
chr6	66330000	66540000		chr6	26740000	26780000
chr6	66540000	67010000		chr6	26790000	27100000
chr6	67050000	67260000		chr6	27100000	27470000
chr6	67300000	67620000		chr6	27470000	27770000
chr6	67620000	67730000		chr6	27870000	28100000
chr6	67730000	68170000		chr6	28100000	28340000
chr6	68170000	69260000		chr6	28340000	28460000
chr6	69260000	69500000		chr6	28460000	28650000
chr6	69540000	69690000		chr6	28650000	28990000
chr6	69790000	70340000		chr6	28990000	29360000
chr6	70340000	70510000		chr6	29360000	29600000
chr6	70580000	70890000		chr6	29600000	29820000
chr6	70890000	71000000		chr6	29820000	30000000
chr6	71080000	71230000		chr6	30000000	30160000
chr6	71230000	71410000		chr6	30160000	30430000
chr6	71410000	71640000		chr6	30880000	31090000
chr6	71740000	72070000		chr6	31160000	31360000
chr6	72070000	72250000		chr6	31620000	31850000
chr6	72250000	72800000		chr6	31850000	31950000
chr6	73050000	73330000		chr6	32000000	32050000
chr6	73330000	73860000		chr6	32050000	32210000
chr6	73880000	74040000		chr6	32210000	32380000
chr6	74160000	74370000		chr6	32380000	32760000
chr6	74550000	75050000		chr6	32840000	32960000
chr6	75050000	75310000		chr6	32960000	33170000
chr6	75330000	75920000		chr6	33240000	33400000
chr6	76000000	76280000		chr6	33550000	33680000
chr6	76640000	77340000		chr6	33730000	34130000
chr6	77340000	77440000		chr6	34130000	34390000
chr6	77450000	77590000		chr6	34390000	34580000
chr6	77610000	78120000		chr6	34580000	34860000
chr6	78120000	78170000		chr6	34920000	35230000
chr6	78170000	78430000		chr6	35230000	35440000
chr6	78430000	78660000		chr6	35480000	35750000
chr6	78660000	78970000		chr6	35750000	35900000
chr6	79030000	79510000		chr6	35990000	36080000
chr6	79570000	79780000		chr6	36080000	36160000
chr6	79780000	80100000		chr6	36160000	36340000
chr6	80180000	80450000		chr6	36340000	36570000
chr6	80610000	80830000		chr6	36570000	36730000
chr6	80900000	81040000		chr6	36730000	36990000
chr6	81040000	81920000		chr6	36990000	37180000
chr6	81920000	82440000		chr6	37290000	37470000
chr6	82440000	82730000		chr6	37470000	37680000
chr6	82730000	82960000		chr6	37740000	38020000
chr6	82960000	83580000		chr6	38070000	38470000
chr6	83580000	83770000		chr6	38540000	38620000
chr6	83770000	83930000		chr6	38640000	38840000
chr6	83930000	84260000		chr6	38900000	39100000
chr6	84300000	84560000		chr6	39120000	39310000
chr6	84560000	84950000		chr6	39310000	39590000
chr6	84950000	85690000		chr6	39590000	39830000
chr6	85710000	86030000		chr6	39930000	40270000
chr6	86030000	86290000		chr6	40270000	40510000
chr6	86470000	86630000		chr6	40510000	40830000
chr6	86630000	86910000		chr6	40830000	41040000
chr6	86910000	87740000		chr6	41040000	41330000
chr6	87740000	88020000		chr6	41330000	41580000
chr6	88020000	88120000		chr6	41750000	42020000
chr6	88190000	88380000		chr6	42020000	42210000
chr6	88380000	88650000		chr6	42210000	42530000
chr6	88650000	89220000		chr6	42690000	42870000
chr6	89220000	89270000		chr6	42870000	43140000
chr6	89270000	89670000		chr6	43140000	43480000
chr6	89670000	90000000		chr6	43740000	44050000
chr6	90090000	90340000		chr6	44050000	44230000
chr6	90340000	90610000		chr6	44430000	44620000
chr6	90610000	91200000		chr6	44620000	44770000
chr6	91300000	91620000		chr6	44770000	45350000
chr6	91640000	92820000		chr6	45350000	45690000
chr6	92820000	93360000		chr6	45690000	45890000
chr6	93360000	94130000		chr6	46010000	46380000
chr6	94130000	94970000		chr6	46380000	46610000
chr6	94970000	95280000		chr6	46610000	46810000
chr6	95310000	95690000		chr6	46810000	47020000
chr6	95830000	96100000		chr6	47020000	47330000
chr6	96100000	96380000		chr6	47330000	47590000
chr6	96380000	96570000		chr6	47590000	47760000
chr6	96570000	96640000		chr6	47760000	49390000
chr6	96640000	96970000		chr6	49390000	49580000
chr6	97040000	97520000		chr6	49580000	49820000
chr6	97550000	97870000		chr6	49820000	50030000
chr6	97890000	98490000		chr6	50030000	50770000
chr6	98490000	99280000		chr6	50770000	51090000
chr6	99280000	99590000		chr6	51090000	51210000
chr6	99590000	99730000		chr6	51210000	51430000
chr6	99870000	100020000		chr6	51430000	51690000
chr6	100020000	100310000		chr6	51690000	51920000
chr6	100310000	100550000		chr6	51920000	52130000
chr6	100550000	100930000		chr6	52130000	52280000
chr6	100930000	101130000		chr6	52280000	52540000
chr6	101150000	101420000		chr6	52540000	52690000
chr6	101420000	102460000		chr6	52730000	52980000
chr6	102460000	102510000		chr6	53030000	53350000
chr6	102510000	103040000		chr6	53350000	53590000
chr6	103170000	104980000		chr6	53590000	53840000
chr6	105100000	105230000		chr6	53840000	54510000
chr6	105310000	105540000		chr6	54510000	55120000
chr6	105540000	105750000		chr6	55120000	56170000
chr6	105750000	105880000		chr6	56190000	56460000
chr6	105880000	106580000		chr6	56460000	56760000
chr6	106580000	106770000		chr6	56760000	57040000
chr6	106770000	107050000		chr6	57040000	57200000
chr6	107050000	107310000		chr6	57200000	57390000
chr6	107440000	107780000		chr6	57390000	57570000
chr6	107810000	107990000		chr6	57600000	58080000
chr6	107990000	108180000		chr6	58130000	58780000
chr6	108280000	108400000		chr6	61910000	62120000
chr6	108400000	108850000		chr6	62170000	62200000
chr6	108850000	109170000		chr6	62200000	64240000
chr6	109220000	109420000		chr6	64240000	64490000
chr6	109420000	109770000		chr6	64530000	67600000
chr6	109810000	110020000		chr6	67620000	68590000
chr6	110020000	110370000		chr6	68590000	69000000
chr6	110370000	110770000		chr6	69030000	69280000
chr6	110770000	111010000		chr6	69330000	69500000
chr6	111010000	111330000		chr6	69500000	70330000
chr6	111330000	111580000		chr6	70330000	70390000
chr6	111580000	112010000		chr6	70390000	70560000
chr6	112010000	112380000		chr6	70600000	70910000
chr6	112490000	112690000		chr6	70910000	71220000
chr6	112690000	113060000		chr6	71220000	71420000
chr6	113080000	113520000		chr6	71420000	71600000
chr6	113520000	114260000		chr6	71740000	72060000
chr6	114260000	114660000		chr6	72060000	72810000
chr6	114660000	115030000		chr6	72810000	73090000
chr6	115070000	115880000		chr6	73110000	73330000
chr6	115900000	116230000		chr6	73330000	73880000
chr6	116250000	116440000		chr6	73880000	74040000
chr6	116590000	116850000		chr6	74040000	74170000
chr6	116880000	117010000		chr6	74170000	74370000
chr6	117070000	117300000		chr6	74550000	75920000
chr6	117300000	117570000		chr6	75920000	76260000
chr6	117660000	118050000		chr6	76260000	76450000
chr6	118140000	118580000		chr6	76640000	79490000
chr6	118580000	118900000		chr6	79570000	79790000
chr6	118900000	119120000		chr6	79790000	80100000
chr6	119250000	119450000		chr6	80170000	80440000
chr6	119450000	119670000		chr6	80440000	80590000
chr6	119670000	120050000		chr6	80590000	80830000
chr6	120050000	120300000		chr6	80830000	81070000
chr6	120320000	120700000		chr6	81070000	82440000
chr6	120700000	121330000		chr6	82440000	82760000
chr6	121360000	121750000		chr6	82760000	82920000
chr6	121750000	122680000		chr6	82970000	83430000
chr6	122680000	122860000		chr6	83430000	83770000
chr6	122860000	123040000		chr6	83770000	83930000
chr6	123040000	123200000		chr6	83930000	84290000
chr6	123200000	123630000		chr6	84290000	84570000
chr6	123700000	124080000		chr6	84570000	84940000
chr6	124080000	125180000		chr6	84940000	85120000
chr6	125180000	125470000		chr6	85120000	85390000
chr6	125470000	125630000		chr6	85390000	85670000
chr6	125630000	126090000		chr6	85670000	85840000
chr6	126090000	126310000		chr6	85840000	86040000
chr6	126310000	126500000		chr6	86040000	86220000
chr6	126500000	126670000		chr6	86220000	86420000
chr6	126670000	127080000		chr6	86420000	87550000
chr6	127080000	127510000		chr6	87550000	87660000
chr6	127580000	127780000		chr6	87750000	88120000
chr6	127780000	127870000		chr6	88120000	88190000
chr6	127870000	128030000		chr6	88290000	88540000
chr6	128030000	128290000		chr6	88610000	89170000
chr6	128290000	128850000		chr6	89250000	89640000
chr6	128850000	129070000		chr6	89670000	89970000
chr6	129070000	129800000		chr6	90000000	90080000
chr6	129800000	130100000		chr6	90120000	90340000
chr6	130100000	130350000		chr6	90340000	90640000
chr6	130350000	130620000		chr6	90640000	90990000
chr6	130640000	131000000		chr6	90990000	91200000
chr6	131190000	131500000		chr6	91200000	91630000
chr6	131500000	131900000		chr6	91630000	95690000
chr6	131950000	132240000		chr6	95830000	96090000
chr6	132240000	132590000		chr6	96130000	97340000
chr6	132590000	132840000		chr6	97340000	97510000
chr6	132840000	133140000		chr6	97510000	97850000
chr6	133140000	133840000		chr6	97910000	99290000
chr6	133880000	134150000		chr6	99290000	99570000
chr6	134240000	134450000		chr6	99590000	99710000
chr6	134480000	134960000		chr6	99770000	99880000
chr6	134960000	135270000		chr6	99900000	100290000
chr6	135370000	135760000		chr6	100290000	100560000
chr6	135820000	136250000		chr6	100560000	100940000
chr6	136250000	136540000		chr6	100940000	101110000
chr6	136540000	136660000		chr6	101140000	101390000
chr6	136660000	136880000		chr6	101420000	104940000
chr6	136880000	137150000		chr6	104970000	105230000
chr6	137150000	137280000		chr6	105230000	105310000
chr6	137280000	137400000		chr6	105310000	105540000
chr6	137400000	137970000		chr6	105540000	105880000
chr6	138020000	138300000		chr6	105880000	106160000
chr6	138300000	138430000		chr6	106160000	106530000
chr6	138430000	138720000		chr6	106530000	106770000
chr6	138720000	138910000		chr6	106770000	107050000
chr6	138910000	139100000		chr6	107050000	107310000
chr6	139100000	139440000		chr6	107440000	107640000
chr6	139440000	139690000		chr6	107640000	107800000
chr6	139690000	140790000		chr6	107800000	107980000
chr6	140790000	141070000		chr6	107980000	108180000
chr6	141070000	141240000		chr6	108180000	108280000
chr6	141240000	141940000		chr6	108280000	108400000
chr6	141940000	142460000		chr6	108490000	108850000
chr6	142530000	142780000		chr6	108850000	109160000
chr6	142780000	143010000		chr6	109210000	109410000
chr6	143010000	143270000		chr6	109470000	109770000
chr6	143270000	143350000		chr6	109810000	110020000
chr6	143380000	143550000		chr6	110020000	110380000
chr6	143550000	143770000		chr6	110380000	110770000
chr6	143830000	144170000		chr6	110770000	111000000
chr6	144170000	144380000		chr6	111000000	111340000
chr6	144380000	144530000		chr6	111340000	111580000
chr6	144530000	144880000		chr6	111580000	111800000
chr6	144880000	145160000		chr6	111800000	112020000
chr6	145160000	145970000		chr6	112020000	112370000
chr6	146000000	146230000		chr6	112370000	112490000
chr6	146290000	147160000		chr6	112490000	112670000
chr6	147160000	147520000		chr6	112700000	113140000
chr6	147520000	147710000		chr6	113140000	113380000
chr6	147710000	148480000		chr6	113410000	114290000
chr6	148480000	148860000		chr6	114290000	114430000
chr6	148880000	149270000		chr6	114430000	115050000
chr6	149290000	149760000		chr6	115050000	116230000
chr6	149860000	150040000		chr6	116230000	116290000
chr6	150250000	150400000		chr6	116320000	116430000
chr6	150400000	150680000		chr6	116430000	116540000
chr6	150720000	151140000		chr6	116580000	116890000
chr6	151280000	151660000		chr6	116890000	117010000
chr6	151820000	151990000		chr6	117060000	117100000
chr6	151990000	152080000		chr6	117100000	117180000
chr6	152080000	152440000		chr6	117180000	117300000
chr6	152440000	152700000		chr6	117300000	117610000
chr6	152780000	153040000		chr6	117660000	118030000
chr6	153040000	153280000		chr6	118120000	118210000
chr6	153280000	153360000		chr6	118210000	118580000
chr6	153360000	154420000		chr6	118580000	118890000
chr6	154420000	154670000		chr6	118890000	119120000
chr6	154670000	154990000		chr6	119120000	119220000
chr6	154990000	155190000		chr6	119250000	119440000
chr6	155220000	155500000		chr6	119440000	119670000
chr6	155630000	155860000		chr6	119670000	120060000
chr6	155860000	156830000		chr6	120060000	121360000
chr6	156870000	157000000		chr6	121360000	121770000
chr6	157000000	157100000		chr6	121770000	122640000
chr6	157100000	157350000		chr6	122680000	122860000
chr6	157450000	157540000		chr6	122860000	123050000
chr6	157540000	157560000		chr6	123050000	123190000
chr6	157600000	157650000		chr6	123190000	123700000
chr6	157730000	158090000		chr6	123700000	124060000
chr6	158090000	158340000		chr6	124060000	125180000
chr6	158340000	158560000		chr6	125180000	125460000
chr6	158630000	158880000		chr6	125460000	125630000
chr6	158880000	159070000		chr6	125630000	126100000
chr6	159120000	159420000		chr6	126100000	126310000
chr6	159420000	159590000		chr6	126310000	126500000
chr6	159590000	160080000		chr6	126500000	126670000
chr6	160080000	160220000		chr6	126670000	127490000
chr6	160220000	160550000		chr6	127580000	127790000
chr6	160550000	160930000		chr6	127850000	129710000
chr6	160930000	161060000		chr6	129800000	129900000
chr6	161180000	161340000		chr6	129900000	130100000
chr6	161340000	161560000		chr6	130100000	130360000
chr6	161580000	161800000		chr6	130360000	130640000
chr6	161800000	162150000		chr6	130640000	131170000
chr6	162150000	163530000		chr6	131190000	131490000
chr6	163550000	163830000		chr6	131490000	131880000
chr6	163830000	164010000		chr6	131950000	132020000
chr6	164010000	164570000		chr6	132030000	132250000
chr6	164570000	165800000		chr6	132250000	132590000
chr6	165800000	166030000		chr6	132590000	132840000
chr6	166030000	166080000		chr6	132840000	133140000
chr6	166080000	166280000		chr6	133140000	133280000
chr6	166280000	166570000		chr6	133280000	133840000
chr6	166650000	166840000		chr6	133880000	134240000
chr6	166870000	167160000		chr6	134240000	134480000
chr6	167160000	167370000		chr6	134480000	134770000
chr6	167410000	167580000		chr6	134770000	134970000
chr6	167580000	167910000		chr6	134970000	135270000
chr6	167910000	167950000		chr6	135270000	135470000
chr6	168040000	168310000		chr6	135510000	135760000
chr6	168550000	168770000		chr6	135820000	136550000
chr6	168770000	168960000		chr6	136550000	136660000
chr6	168960000	169300000		chr6	136660000	136880000
chr6	169300000	169550000		chr6	136880000	137150000
chr6	169550000	169830000		chr6	137150000	137280000
chr6	170100000	170280000		chr6	137400000	137640000
chr6	170330000	170530000		chr6	137640000	138000000
chr6	170560000	170830000		chr6	138020000	138330000
chr6	170830000	170960000		chr6	138430000	138750000
chr6	170980000	171000000		chr6	138750000	138910000
chr6	171000000	171060000		chr6	138910000	139100000
chr7	30000	140000		chr6	139100000	139360000
chr7	140000	240000		chr6	139360000	139420000
chr7	280000	350000		chr6	139420000	139690000
chr7	350000	580000		chr6	139690000	140370000
chr7	580000	780000		chr6	140370000	141260000
chr7	1010000	1230000		chr6	141260000	141890000
chr7	1230000	1460000		chr6	141980000	142460000
chr7	1610000	1820000		chr6	142460000	142740000
chr7	1820000	1980000		chr6	142780000	143000000
chr7	2040000	2270000		chr6	143000000	143320000
chr7	2270000	2400000		chr6	143320000	143560000
chr7	2600000	2760000		chr6	143560000	143770000
chr7	2900000	3100000		chr6	143890000	144260000
chr7	3100000	3200000		chr6	144260000	144420000
chr7	3200000	3260000		chr6	144420000	144550000
chr7	3340000	3480000		chr6	144550000	144800000
chr7	3480000	3720000		chr6	144800000	144900000
chr7	3930000	4190000		chr6	144900000	145280000
chr7	4190000	4590000		chr6	145280000	146010000
chr7	4640000	4830000		chr6	146010000	146250000
chr7	4920000	5170000		chr6	146290000	147100000
chr7	5330000	5530000		chr6	147100000	147700000
chr7	5600000	5830000		chr6	147700000	148120000
chr7	6010000	6180000		chr6	148120000	148250000
chr7	6180000	6390000		chr6	148250000	148480000
chr7	6980000	7130000		chr6	148500000	148860000
chr7	7130000	7300000		chr6	148860000	149350000
chr7	7430000	7610000		chr6	149350000	149760000
chr7	7610000	8080000		chr6	149860000	149970000
chr7	8080000	8280000		chr6	150040000	150150000
chr7	8430000	10930000		chr6	150250000	150400000
chr7	10930000	11280000		chr6	150400000	150680000
chr7	11280000	11410000		chr6	150720000	151140000
chr7	11410000	12100000		chr6	151190000	151310000
chr7	12100000	12420000		chr6	151330000	151650000
chr7	12420000	12540000		chr6	151710000	151820000
chr7	12540000	12670000		chr6	151820000	151980000
chr7	12670000	13320000		chr6	151980000	152410000
chr7	13320000	16440000		chr6	152410000	152620000
chr7	16440000	16630000		chr6	152690000	153070000
chr7	16630000	16960000		chr6	153070000	153370000
chr7	16960000	17370000		chr6	153370000	154450000
chr7	17370000	17720000		chr6	154450000	154680000
chr7	17720000	18040000		chr6	154680000	154990000
chr7	18060000	18390000		chr6	154990000	155190000
chr7	18390000	18650000		chr6	155190000	155500000
chr7	18650000	19700000		chr6	155640000	156090000
chr7	19700000	20400000		chr6	156120000	156650000
chr7	20400000	20710000		chr6	156650000	156690000
chr7	20710000	21300000		chr6	156690000	156870000
chr7	21300000	21570000		chr6	156990000	157100000
chr7	21570000	21810000		chr6	157100000	157350000
chr7	21810000	22130000		chr6	157350000	157540000
chr7	22130000	22330000		chr6	157540000	157560000
chr7	22330000	22540000		chr6	157600000	157650000
chr7	22540000	22770000		chr6	157730000	158100000
chr7	22770000	22900000		chr6	158100000	158340000
chr7	22900000	23110000		chr6	158340000	158630000
chr7	23300000	23580000		chr6	158630000	158930000
chr7	23580000	23780000		chr6	158930000	159120000
chr7	23780000	23890000		chr6	159120000	159420000
chr7	23890000	24320000		chr6	159420000	159590000
chr7	24320000	24410000		chr6	159590000	160080000
chr7	24410000	24620000		chr6	160080000	160280000
chr7	24620000	24800000		chr6	160280000	160550000
chr7	24800000	25220000		chr6	160550000	160900000
chr7	25220000	25610000		chr6	160900000	161040000
chr7	25650000	25900000		chr6	161150000	161410000
chr7	25900000	26110000		chr6	161410000	161800000
chr7	26110000	26410000		chr6	161800000	162140000
chr7	26410000	26710000		chr6	162180000	162350000
chr7	26710000	26900000		chr6	162380000	163250000
chr7	26900000	27220000		chr6	163250000	163550000
chr7	27220000	27610000		chr6	163550000	163840000
chr7	27610000	27890000		chr6	163840000	164030000
chr7	27970000	28140000		chr6	164030000	164380000
chr7	28340000	28670000		chr6	164380000	164550000
chr7	28670000	28940000		chr6	164550000	164700000
chr7	28940000	29150000		chr6	164700000	164930000
chr7	29150000	29450000		chr6	164960000	165360000
chr7	29450000	29670000		chr6	165360000	166000000
chr7	29670000	29950000		chr6	166040000	166280000
chr7	29950000	30170000		chr6	166280000	166550000
chr7	30170000	30480000		chr6	166650000	166840000
chr7	30800000	31020000		chr6	166840000	167180000
chr7	31020000	31180000		chr6	167180000	167370000
chr7	31180000	31790000		chr6	167560000	167790000
chr7	31790000	32220000		chr6	167790000	167950000
chr7	32240000	32520000		chr6	168040000	168100000
chr7	32520000	32790000		chr6	168100000	168370000
chr7	32790000	32990000		chr6	168370000	168550000
chr7	32990000	33170000		chr6	168550000	168770000
chr7	33170000	33790000		chr6	168770000	168970000
chr7	33790000	33980000		chr6	169050000	169280000
chr7	33980000	34150000		chr6	169280000	169810000
chr7	34210000	34330000		chr6	169810000	169940000
chr7	34330000	34640000		chr6	169940000	170050000
chr7	34660000	35090000		chr6	170080000	170280000
chr7	35090000	35670000		chr6	170330000	170530000
chr7	35670000	35950000		chr6	170530000	170860000
chr7	36020000	36360000		chr6	170860000	170930000
chr7	36510000	36720000		chr6	171010000	171060000
chr7	36720000	36990000		chr7	30000	240000
chr7	36990000	37250000		chr7	280000	330000
chr7	37250000	37560000		chr7	360000	560000
chr7	37560000	37900000		chr7	560000	680000
chr7	37900000	38140000		chr7	1010000	1230000
chr7	38140000	38410000		chr7	1230000	1450000
chr7	38410000	38750000		chr7	1610000	1810000
chr7	38750000	38970000		chr7	1840000	2160000
chr7	38970000	39580000		chr7	2230000	2400000
chr7	39580000	39830000		chr7	2490000	2730000
chr7	39910000	40230000		chr7	2730000	2910000
chr7	40360000	40650000		chr7	2910000	3200000
chr7	40650000	41810000		chr7	3340000	3570000
chr7	41810000	41960000		chr7	3570000	3710000
chr7	41960000	42910000		chr7	3730000	3940000
chr7	42980000	43480000		chr7	4040000	4130000
chr7	43480000	43610000		chr7	4130000	4270000
chr7	43610000	43900000		chr7	4290000	4570000
chr7	44020000	44260000		chr7	4570000	4630000
chr7	44350000	44530000		chr7	4640000	4830000
chr7	44620000	44840000		chr7	4830000	5140000
chr7	44990000	45190000		chr7	5390000	5530000
chr7	45190000	45310000		chr7	5600000	5750000
chr7	45310000	45650000		chr7	5940000	6000000
chr7	45650000	45910000		chr7	6010000	6150000
chr7	45960000	46410000		chr7	6150000	6390000
chr7	46410000	47290000		chr7	6680000	6790000
chr7	47290000	47620000		chr7	6860000	6980000
chr7	47620000	47890000		chr7	6980000	7150000
chr7	47980000	48240000		chr7	7150000	7410000
chr7	48340000	49920000		chr7	7430000	7610000
chr7	49920000	50100000		chr7	7610000	8260000
chr7	50100000	50370000		chr7	8460000	8730000
chr7	50410000	50500000		chr7	8750000	8940000
chr7	50500000	50750000		chr7	8940000	9130000
chr7	50750000	51230000		chr7	9130000	10450000
chr7	51230000	51460000		chr7	10450000	10930000
chr7	51480000	54820000		chr7	10930000	11190000
chr7	54820000	55330000		chr7	11230000	11410000
chr7	55330000	55500000		chr7	11410000	12080000
chr7	55500000	55670000		chr7	12100000	12360000
chr7	55670000	55810000		chr7	12360000	12540000
chr7	55810000	56020000		chr7	12540000	12680000
chr7	56020000	56180000		chr7	12720000	13310000
chr7	56220000	56390000		chr7	13310000	13770000
chr7	56440000	56880000		chr7	13770000	14170000
chr7	56890000	57480000		chr7	14210000	14500000
chr7	57480000	57660000		chr7	14500000	14740000
chr7	57660000	57680000		chr7	14740000	16110000
chr7	57690000	58060000		chr7	16110000	16460000
chr7	61050000	61110000		chr7	16460000	16640000
chr7	61510000	61560000		chr7	16640000	16990000
chr7	61730000	61920000		chr7	16990000	17710000
chr7	61960000	62760000		chr7	17780000	18390000
chr7	62890000	62930000		chr7	18390000	19750000
chr7	62930000	63210000		chr7	19750000	20040000
chr7	63220000	64090000		chr7	20160000	20390000
chr7	64110000	64300000		chr7	20390000	20650000
chr7	64360000	64600000		chr7	20710000	20880000
chr7	64600000	64990000		chr7	20880000	21290000
chr7	65020000	65110000		chr7	21290000	21570000
chr7	65170000	65480000		chr7	21570000	21810000
chr7	65670000	66000000		chr7	21810000	22130000
chr7	66000000	66210000		chr7	22130000	22540000
chr7	66210000	66250000		chr7	22540000	22840000
chr7	66290000	66480000		chr7	22900000	23120000
chr7	66480000	66800000		chr7	23120000	23220000
chr7	66840000	67090000		chr7	23220000	23320000
chr7	67090000	69390000		chr7	23320000	23590000
chr7	69680000	70170000		chr7	23590000	23760000
chr7	70170000	70290000		chr7	23760000	23920000
chr7	70310000	71210000		chr7	23980000	24320000
chr7	71210000	71960000		chr7	24320000	24610000
chr7	71960000	72100000		chr7	24610000	24750000
chr7	72100000	72260000		chr7	24850000	25150000
chr7	72260000	72410000		chr7	25220000	25430000
chr7	72410000	72490000		chr7	25430000	25610000
chr7	72620000	72870000		chr7	25610000	25900000
chr7	72970000	73160000		chr7	25900000	26120000
chr7	73270000	73470000		chr7	26120000	26410000
chr7	73470000	73620000		chr7	26410000	26720000
chr7	73620000	73820000		chr7	26720000	27230000
chr7	73820000	73990000		chr7	27230000	27620000
chr7	73990000	74070000		chr7	27620000	27840000
chr7	74070000	74160000		chr7	27870000	28140000
chr7	74160000	74300000		chr7	28220000	28340000
chr7	74320000	74430000		chr7	28390000	28670000
chr7	74450000	74490000		chr7	28670000	28930000
chr7	74490000	74600000		chr7	28950000	29160000
chr7	75080000	75240000		chr7	29160000	29450000
chr7	75240000	75410000		chr7	29450000	29650000
chr7	75410000	75670000		chr7	29650000	29960000
chr7	75800000	75950000		chr7	29960000	30190000
chr7	76140000	76260000		chr7	30190000	30460000
chr7	76260000	76590000		chr7	30480000	30620000
chr7	76590000	76740000		chr7	30780000	31020000
chr7	76740000	76960000		chr7	31020000	31180000
chr7	76960000	77270000		chr7	31180000	31690000
chr7	77270000	77570000		chr7	31690000	31790000
chr7	77650000	78050000		chr7	31790000	32250000
chr7	78050000	78140000		chr7	32250000	32520000
chr7	78140000	78540000		chr7	32520000	32730000
chr7	78540000	78720000		chr7	32730000	33170000
chr7	78720000	78890000		chr7	33170000	33740000
chr7	78890000	79380000		chr7	33740000	33960000
chr7	79380000	79680000		chr7	34000000	34800000
chr7	79680000	80040000		chr7	34900000	35100000
chr7	80040000	80320000		chr7	35150000	35670000
chr7	80320000	80900000		chr7	35730000	35950000
chr7	80900000	81110000		chr7	36020000	36340000
chr7	81110000	81660000		chr7	36340000	36520000
chr7	81660000	82200000		chr7	36520000	36740000
chr7	82200000	82380000		chr7	36740000	37000000
chr7	82380000	83000000		chr7	37000000	37250000
chr7	83000000	83560000		chr7	37250000	37540000
chr7	83560000	83840000		chr7	37540000	37930000
chr7	83840000	84670000		chr7	37930000	38140000
chr7	84670000	85180000		chr7	38140000	38430000
chr7	85180000	85490000		chr7	38430000	38760000
chr7	85490000	86150000		chr7	38760000	38970000
chr7	86150000	86540000		chr7	38970000	39580000
chr7	86540000	86780000		chr7	39580000	39790000
chr7	86780000	86870000		chr7	39830000	40180000
chr7	86870000	87270000		chr7	40330000	41760000
chr7	87270000	87410000		chr7	41780000	41970000
chr7	87410000	87560000		chr7	41970000	42910000
chr7	87560000	87830000		chr7	42910000	43150000
chr7	87830000	89740000		chr7	43180000	43300000
chr7	89740000	90080000		chr7	43300000	43500000
chr7	90080000	90280000		chr7	43500000	43880000
chr7	90280000	90670000		chr7	44010000	44270000
chr7	90690000	91280000		chr7	44270000	44530000
chr7	91280000	91460000		chr7	44620000	44840000
chr7	91460000	91770000		chr7	44880000	45000000
chr7	91770000	92160000		chr7	45000000	45180000
chr7	92220000	92470000		chr7	45180000	45310000
chr7	92470000	92700000		chr7	45360000	45660000
chr7	92700000	92860000		chr7	45660000	45930000
chr7	92860000	93320000		chr7	45930000	47110000
chr7	93320000	93730000		chr7	47110000	47300000
chr7	93730000	93860000		chr7	47300000	47970000
chr7	93880000	94070000		chr7	47970000	48160000
chr7	94070000	94300000		chr7	48200000	50130000
chr7	94330000	94520000		chr7	50240000	50370000
chr7	94520000	94860000		chr7	50490000	50710000
chr7	94890000	95140000		chr7	50710000	51230000
chr7	95140000	95340000		chr7	51230000	51460000
chr7	95340000	95520000		chr7	51510000	52730000
chr7	95520000	95700000		chr7	52730000	53760000
chr7	95700000	96040000		chr7	53760000	53930000
chr7	96040000	96700000		chr7	53950000	54290000
chr7	96700000	97460000		chr7	54300000	54840000
chr7	97460000	97570000		chr7	54840000	55330000
chr7	97640000	97840000		chr7	55330000	55500000
chr7	97880000	98060000		chr7	55500000	55670000
chr7	98060000	98390000		chr7	55670000	56030000
chr7	98630000	98920000		chr7	56030000	56170000
chr7	99210000	99510000		chr7	56170000	56390000
chr7	99820000	99980000		chr7	56460000	56880000
chr7	100020000	100170000		chr7	57050000	57100000
chr7	100290000	100490000		chr7	57150000	57200000
chr7	100490000	100560000		chr7	57200000	57550000
chr7	100600000	100720000		chr7	57550000	57660000
chr7	100770000	100950000		chr7	57660000	57680000
chr7	100950000	101180000		chr7	57690000	57890000
chr7	101180000	101320000		chr7	57910000	58060000
chr7	101330000	101460000		chr7	61050000	61100000
chr7	101500000	101920000		chr7	61510000	61560000
chr7	101920000	102040000		chr7	61730000	61920000
chr7	102130000	102390000		chr7	61960000	62520000
chr7	102390000	102710000		chr7	62520000	62760000
chr7	102710000	102920000		chr7	62760000	62770000
chr7	102920000	103190000		chr7	62910000	62950000
chr7	103190000	103410000		chr7	63100000	63210000
chr7	103570000	103850000		chr7	63220000	63260000
chr7	103850000	104510000		chr7	63260000	64090000
chr7	104560000	104760000		chr7	64090000	64410000
chr7	104760000	105030000		chr7	64410000	64580000
chr7	105260000	105370000		chr7	64600000	64990000
chr7	105370000	105690000		chr7	65040000	65100000
chr7	105690000	105810000		chr7	65140000	65480000
chr7	105810000	106120000		chr7	65480000	65620000
chr7	106120000	106420000		chr7	65620000	65860000
chr7	106420000	106810000		chr7	66000000	66280000
chr7	106810000	107060000		chr7	66280000	66480000
chr7	107090000	107370000		chr7	66480000	66800000
chr7	107370000	107530000		chr7	66830000	67080000
chr7	107530000	107800000		chr7	67080000	68000000
chr7	107800000	108170000		chr7	68000000	68120000
chr7	108220000	110730000		chr7	68120000	68550000
chr7	110730000	111140000		chr7	68550000	68690000
chr7	111140000	111380000		chr7	68690000	68730000
chr7	111380000	111500000		chr7	68730000	69350000
chr7	111560000	111850000		chr7	69350000	69540000
chr7	111850000	112060000		chr7	69540000	69630000
chr7	112150000	112580000		chr7	69660000	70280000
chr7	112620000	113070000		chr7	70280000	71210000
chr7	113070000	113380000		chr7	71210000	71610000
chr7	113380000	113620000		chr7	71610000	71950000
chr7	113650000	114480000		chr7	71950000	72100000
chr7	114480000	114980000		chr7	72100000	72260000
chr7	114980000	115360000		chr7	72280000	72440000
chr7	115380000	115570000		chr7	72650000	72710000
chr7	115590000	115750000		chr7	72710000	72870000
chr7	115770000	115890000		chr7	72970000	73150000
chr7	115890000	116230000		chr7	73270000	73470000
chr7	116230000	116460000		chr7	73470000	73620000
chr7	116540000	116840000		chr7	73620000	73820000
chr7	116840000	117030000		chr7	73820000	74000000
chr7	117030000	117360000		chr7	74040000	74160000
chr7	117360000	117880000		chr7	74320000	74370000
chr7	117880000	118500000		chr7	75050000	75280000
chr7	118500000	118870000		chr7	75410000	75680000
chr7	118870000	119550000		chr7	75680000	75800000
chr7	119550000	119930000		chr7	75800000	75950000
chr7	119930000	120390000		chr7	76030000	76140000
chr7	120390000	120590000		chr7	76140000	76270000
chr7	120590000	120780000		chr7	76270000	76360000
chr7	120780000	120960000		chr7	76370000	76590000
chr7	120960000	121210000		chr7	76590000	76650000
chr7	121210000	121660000		chr7	76660000	76690000
chr7	121660000	122180000		chr7	76730000	76970000
chr7	122180000	122530000		chr7	76970000	77270000
chr7	122530000	122800000		chr7	77270000	77390000
chr7	122830000	123100000		chr7	77390000	77570000
chr7	123260000	123520000		chr7	77570000	77680000
chr7	123540000	123740000		chr7	77680000	80310000
chr7	123740000	124440000		chr7	80310000	81100000
chr7	124620000	125350000		chr7	81100000	81650000
chr7	125350000	126390000		chr7	81670000	82360000
chr7	126390000	126910000		chr7	82380000	83540000
chr7	126910000	127230000		chr7	83610000	84120000
chr7	127290000	127660000		chr7	84120000	84660000
chr7	127740000	127880000		chr7	84660000	85490000
chr7	128180000	128310000		chr7	85530000	86480000
chr7	128420000	128540000		chr7	86540000	86790000
chr7	128540000	128740000		chr7	86870000	87100000
chr7	128860000	128950000		chr7	87100000	87410000
chr7	128950000	129130000		chr7	87410000	87580000
chr7	129130000	129290000		chr7	87580000	87760000
chr7	129290000	129470000		chr7	87790000	87850000
chr7	129470000	129690000		chr7	87850000	88170000
chr7	129690000	129880000		chr7	88170000	88460000
chr7	129880000	130160000		chr7	88460000	89750000
chr7	130250000	130540000		chr7	89770000	90070000
chr7	130540000	130750000		chr7	90070000	90660000
chr7	130790000	131010000		chr7	90690000	91260000
chr7	131010000	131190000		chr7	91280000	91470000
chr7	131190000	131370000		chr7	91470000	91700000
chr7	131370000	131550000		chr7	91760000	91870000
chr7	131600000	132000000		chr7	91870000	92120000
chr7	132000000	132360000		chr7	92220000	92480000
chr7	132380000	132780000		chr7	92480000	92700000
chr7	132780000	132920000		chr7	92700000	92870000
chr7	132920000	133130000		chr7	92870000	93220000
chr7	133130000	133550000		chr7	93220000	93520000
chr7	133550000	133580000		chr7	93520000	93740000
chr7	133580000	133700000		chr7	93740000	93870000
chr7	133700000	133820000		chr7	93890000	94080000
chr7	133820000	134110000		chr7	94080000	94870000
chr7	134110000	134310000		chr7	94900000	95130000
chr7	134310000	134640000		chr7	95130000	95330000
chr7	134640000	134860000		chr7	95330000	95530000
chr7	135040000	135190000		chr7	95530000	95720000
chr7	135190000	135350000		chr7	95720000	96040000
chr7	135350000	135740000		chr7	96040000	96700000
chr7	135740000	137280000		chr7	96700000	97470000
chr7	137280000	137540000		chr7	97470000	97640000
chr7	137580000	137700000		chr7	97640000	97840000
chr7	137750000	137840000		chr7	97920000	98060000
chr7	137840000	138250000		chr7	98060000	98470000
chr7	138250000	138520000		chr7	98630000	98920000
chr7	138520000	138680000		chr7	99210000	99500000
chr7	138760000	138920000		chr7	99500000	99590000
chr7	139300000	139380000		chr7	99590000	99680000
chr7	139400000	139510000		chr7	100020000	100160000
chr7	139510000	139710000		chr7	100160000	100300000
chr7	139710000	140050000		chr7	100350000	100490000
chr7	140100000	140370000		chr7	100490000	100560000
chr7	140370000	140720000		chr7	100600000	100710000
chr7	140720000	140950000		chr7	100710000	100950000
chr7	140950000	141240000		chr7	100950000	101190000
chr7	141240000	141350000		chr7	101190000	101290000
chr7	141350000	141500000		chr7	101330000	101460000
chr7	141620000	142050000		chr7	101500000	101670000
chr7	142090000	142280000		chr7	102040000	102130000
chr7	142320000	142550000		chr7	102330000	102380000
chr7	142550000	142690000		chr7	102380000	102720000
chr7	142690000	142910000		chr7	102720000	102910000
chr7	142910000	143120000		chr7	102930000	103090000
chr7	143140000	143280000		chr7	103210000	103800000
chr7	143280000	143350000		chr7	103850000	104560000
chr7	143400000	143830000		chr7	104560000	104770000
chr7	143850000	144150000		chr7	104770000	105080000
chr7	144200000	147950000		chr7	105250000	105690000
chr7	147950000	148200000		chr7	105690000	105810000
chr7	148230000	148680000		chr7	105810000	106110000
chr7	148940000	149200000		chr7	106110000	106420000
chr7	149320000	149470000		chr7	106420000	106590000
chr7	149570000	149750000		chr7	106590000	106810000
chr7	149750000	149970000		chr7	106810000	107100000
chr7	149970000	150140000		chr7	107180000	107370000
chr7	150140000	150460000		chr7	107370000	107530000
chr7	150460000	150590000		chr7	107530000	107810000
chr7	151050000	151160000		chr7	107810000	108150000
chr7	151220000	151460000		chr7	108250000	109440000
chr7	151570000	151660000		chr7	109450000	110730000
chr7	151660000	151870000		chr7	110730000	111140000
chr7	151960000	152370000		chr7	111140000	111390000
chr7	152420000	152530000		chr7	111390000	112140000
chr7	152530000	152830000		chr7	112170000	112540000
chr7	152830000	153750000		chr7	112560000	113070000
chr7	153750000	154230000		chr7	113070000	113360000
chr7	154260000	154280000		chr7	113400000	113650000
chr7	154370000	154430000		chr7	113650000	115770000
chr7	154430000	154610000		chr7	115770000	116230000
chr7	154610000	154880000		chr7	116230000	116460000
chr7	154880000	155160000		chr7	116460000	116830000
chr7	155160000	155340000		chr7	116830000	117030000
chr7	155340000	155580000		chr7	117080000	117310000
chr7	155580000	156260000		chr7	117310000	117840000
chr7	156260000	156440000		chr7	117860000	118870000
chr7	156440000	156680000		chr7	118870000	119080000
chr7	156680000	156950000		chr7	119080000	119130000
chr7	157200000	157490000		chr7	119130000	119270000
chr7	157790000	158150000		chr7	119290000	119370000
chr7	158190000	158490000		chr7	119370000	119730000
chr7	158490000	158670000		chr7	119730000	119880000
chr7	158920000	159130000		chr7	119880000	119920000
chr8	120000	180000		chr7	119920000	120370000
chr8	180000	420000		chr7	120370000	120590000
chr8	420000	580000		chr7	120590000	120800000
chr8	580000	650000		chr7	120800000	120930000
chr8	700000	940000		chr7	120970000	121210000
chr8	1300000	1420000		chr7	121210000	121670000
chr8	1480000	1650000		chr7	121730000	122200000
chr8	1650000	1780000		chr7	122200000	123100000
chr8	1780000	2020000		chr7	123100000	123170000
chr8	2020000	2140000		chr7	123170000	123520000
chr8	2140000	2370000		chr7	123520000	124370000
chr8	2370000	3130000		chr7	124430000	124650000
chr8	3130000	3440000		chr7	124680000	125330000
chr8	3440000	3540000		chr7	125330000	126470000
chr8	3540000	4080000		chr7	126470000	126900000
chr8	4080000	4400000		chr7	126900000	127230000
chr8	4400000	4640000		chr7	127320000	127660000
chr8	4640000	4890000		chr7	127660000	127860000
chr8	4890000	5880000		chr7	128110000	128250000
chr8	5880000	5970000		chr7	128310000	128530000
chr8	5970000	6250000		chr7	128530000	128790000
chr8	6250000	6670000		chr7	128850000	128970000
chr8	6670000	6790000		chr7	128970000	129120000
chr8	6890000	7080000		chr7	129120000	129290000
chr8	7100000	7120000		chr7	129290000	129470000
chr8	7130000	7160000		chr7	129470000	129690000
chr8	7160000	7410000		chr7	129690000	129880000
chr8	7430000	7480000		chr7	129880000	130160000
chr8	7640000	7760000		chr7	130250000	130550000
chr8	7770000	7810000		chr7	130550000	130740000
chr8	7900000	7980000		chr7	130740000	131170000
chr8	7990000	8030000		chr7	131170000	131370000
chr8	8090000	8530000		chr7	131370000	131550000
chr8	8600000	8860000		chr7	131550000	131610000
chr8	8860000	9020000		chr7	131610000	131980000
chr8	9020000	9210000		chr7	132000000	132360000
chr8	9210000	9410000		chr7	132360000	132570000
chr8	9410000	9600000		chr7	132570000	132770000
chr8	9600000	9740000		chr7	132770000	132910000
chr8	9740000	10200000		chr7	132910000	133120000
chr8	10400000	10700000		chr7	133120000	133480000
chr8	10700000	10840000		chr7	133480000	133700000
chr8	10840000	11140000		chr7	133700000	133820000
chr8	11190000	11420000		chr7	133820000	134030000
chr8	11420000	11610000		chr7	134110000	134300000
chr8	11610000	11940000		chr7	134300000	134640000
chr8	11970000	12100000		chr7	134640000	134860000
chr8	12150000	12460000		chr7	135040000	135350000
chr8	12510000	12710000		chr7	135480000	135710000
chr8	12710000	12890000		chr7	135710000	136050000
chr8	12890000	13240000		chr7	136100000	137280000
chr8	13240000	13560000		chr7	137280000	137540000
chr8	13560000	14240000		chr7	137540000	137720000
chr8	14240000	14740000		chr7	137840000	138150000
chr8	14740000	15210000		chr7	138150000	138260000
chr8	15250000	16630000		chr7	138330000	138430000
chr8	16630000	16850000		chr7	138560000	138690000
chr8	16850000	17020000		chr7	138760000	138810000
chr8	17180000	17360000		chr7	138810000	139030000
chr8	17420000	17570000		chr7	139120000	139380000
chr8	17570000	17780000		chr7	139400000	139480000
chr8	17990000	18390000		chr7	139480000	139700000
chr8	18390000	18550000		chr7	139700000	140030000
chr8	18740000	18880000		chr7	140170000	140370000
chr8	18930000	19220000		chr7	140370000	140720000
chr8	19220000	19680000		chr7	140720000	140940000
chr8	19720000	20020000		chr7	140940000	141240000
chr8	20050000	20280000		chr7	141240000	141380000
chr8	20280000	20670000		chr7	141450000	142050000
chr8	20890000	21060000		chr7	142090000	142200000
chr8	21270000	21450000		chr7	142200000	142280000
chr8	21450000	21640000		chr7	142320000	142530000
chr8	21660000	21770000		chr7	142550000	142710000
chr8	22090000	22280000		chr7	142710000	142910000
chr8	22280000	22470000		chr7	142910000	143130000
chr8	22470000	22810000		chr7	143130000	143220000
chr8	23020000	23110000		chr7	143590000	143880000
chr8	23140000	23280000		chr7	144110000	144370000
chr8	23320000	23620000		chr7	144410000	145400000
chr8	23620000	24070000		chr7	145450000	145790000
chr8	24070000	24330000		chr7	145810000	147950000
chr8	24330000	24700000		chr7	147950000	148200000
chr8	24720000	25010000		chr7	148270000	148470000
chr8	25010000	25370000		chr7	148470000	148680000
chr8	25370000	25950000		chr7	148680000	148850000
chr8	25950000	26150000		chr7	148900000	149320000
chr8	26420000	26540000		chr7	149320000	149570000
chr8	26540000	27110000		chr7	149570000	149750000
chr8	27110000	27290000		chr7	149750000	149970000
chr8	27290000	27460000		chr7	149970000	150150000
chr8	27460000	27630000		chr7	150150000	150460000
chr8	27700000	27900000		chr7	150460000	150570000
chr8	27950000	28200000		chr7	150690000	150820000
chr8	28200000	28290000		chr7	150870000	151010000
chr8	28290000	28460000		chr7	151040000	151170000
chr8	28460000	28650000		chr7	151220000	151460000
chr8	28650000	28900000		chr7	151460000	151760000
chr8	28900000	29190000		chr7	152010000	152490000
chr8	29190000	29500000		chr7	152530000	152820000
chr8	29500000	29910000		chr7	152890000	153010000
chr8	30030000	30240000		chr7	153070000	153260000
chr8	30240000	30460000		chr7	153260000	153540000
chr8	30510000	30680000		chr7	153540000	153740000
chr8	30750000	31080000		chr7	153770000	153930000
chr8	31080000	32410000		chr7	153930000	154230000
chr8	32410000	32680000		chr7	154260000	154280000
chr8	32690000	32970000		chr7	154370000	154680000
chr8	32970000	33200000		chr7	154680000	154960000
chr8	33370000	33490000		chr7	154960000	155160000
chr8	33510000	36630000		chr7	155160000	155370000
chr8	36630000	37020000		chr7	155370000	155580000
chr8	37020000	37200000		chr7	155580000	156280000
chr8	37200000	37390000		chr7	156280000	156430000
chr8	37390000	37600000		chr7	156430000	156620000
chr8	37600000	37850000		chr7	156740000	157020000
chr8	37850000	37970000		chr7	157220000	157410000
chr8	38040000	38270000		chr7	157410000	157680000
chr8	38270000	38590000		chr7	157680000	157840000
chr8	38590000	38860000		chr7	157840000	158150000
chr8	38960000	39240000		chr7	158150000	158390000
chr8	39380000	39840000		chr7	158480000	158770000
chr8	39840000	40080000		chr7	158770000	159130000
chr8	40080000	40370000		chr8	150000	440000
chr8	40370000	40890000		chr8	440000	540000
chr8	40890000	41210000		chr8	540000	730000
chr8	41210000	41390000		chr8	760000	910000
chr8	41390000	41510000		chr8	910000	970000
chr8	41510000	41790000		chr8	970000	1040000
chr8	41830000	42010000		chr8	1090000	1230000
chr8	42010000	42250000		chr8	1270000	1460000
chr8	42250000	42540000		chr8	1480000	1640000
chr8	42540000	42700000		chr8	1640000	1810000
chr8	42700000	42940000		chr8	1810000	2030000
chr8	43120000	43840000		chr8	2030000	2190000
chr8	46830000	47170000		chr8	2190000	2360000
chr8	47170000	47810000		chr8	2400000	2680000
chr8	47860000	48090000		chr8	2850000	3110000
chr8	48210000	48670000		chr8	3130000	4650000
chr8	48670000	49010000		chr8	4650000	4850000
chr8	49010000	49240000		chr8	4890000	4950000
chr8	49240000	49850000		chr8	4950000	5360000
chr8	49870000	52520000		chr8	5360000	6000000
chr8	52520000	52710000		chr8	6000000	6240000
chr8	52730000	52930000		chr8	6270000	6680000
chr8	53010000	53420000		chr8	6680000	6840000
chr8	53470000	53650000		chr8	6870000	7040000
chr8	53650000	53880000		chr8	7190000	7270000
chr8	53880000	54480000		chr8	8090000	8330000
chr8	54480000	54750000		chr8	8330000	8530000
chr8	54750000	55080000		chr8	8600000	8870000
chr8	55080000	55430000		chr8	8870000	9010000
chr8	55460000	56660000		chr8	9010000	9220000
chr8	56660000	56960000		chr8	9220000	9360000
chr8	56960000	57160000		chr8	9360000	9690000
chr8	57160000	57840000		chr8	9690000	10180000
chr8	57840000	58070000		chr8	10270000	10440000
chr8	58070000	58300000		chr8	10440000	10700000
chr8	58300000	58900000		chr8	10700000	10900000
chr8	58900000	59320000		chr8	10940000	11100000
chr8	59320000	59630000		chr8	11140000	11420000
chr8	59630000	60040000		chr8	11420000	11610000
chr8	60040000	60920000		chr8	11610000	11910000
chr8	60920000	61320000		chr8	12530000	12710000
chr8	61320000	61560000		chr8	12710000	12890000
chr8	61560000	61750000		chr8	12890000	13220000
chr8	61750000	62030000		chr8	13220000	13530000
chr8	62030000	62430000		chr8	13560000	14190000
chr8	62480000	62620000		chr8	14190000	15240000
chr8	62620000	62720000		chr8	15240000	15610000
chr8	62720000	63890000		chr8	15640000	16240000
chr8	63890000	64030000		chr8	16240000	16260000
chr8	64270000	65300000		chr8	16260000	16630000
chr8	65300000	65390000		chr8	16630000	17010000
chr8	65420000	66040000		chr8	17010000	17190000
chr8	66040000	66480000		chr8	17190000	17560000
chr8	66480000	66650000		chr8	17560000	17780000
chr8	66650000	66950000		chr8	17780000	18070000
chr8	66950000	67340000		chr8	18070000	18750000
chr8	67340000	67530000		chr8	18750000	19210000
chr8	67580000	67830000		chr8	19210000	19530000
chr8	67830000	67970000		chr8	19720000	19990000
chr8	67970000	68240000		chr8	19990000	20260000
chr8	68240000	68420000		chr8	20260000	20600000
chr8	68420000	68730000		chr8	20600000	20720000
chr8	68730000	69420000		chr8	20720000	20900000
chr8	69490000	70540000		chr8	20940000	21210000
chr8	70540000	70840000		chr8	21210000	21280000
chr8	70840000	71030000		chr8	21280000	21640000
chr8	71030000	71320000		chr8	21660000	21770000
chr8	71320000	71470000		chr8	21770000	22090000
chr8	71470000	71610000		chr8	22090000	22270000
chr8	71610000	72720000		chr8	22270000	22460000
chr8	72720000	73100000		chr8	22460000	22780000
chr8	73100000	73200000		chr8	23000000	23110000
chr8	73200000	73760000		chr8	23140000	23320000
chr8	73760000	73860000		chr8	23320000	23620000
chr8	73880000	74090000		chr8	23620000	24100000
chr8	74210000	74380000		chr8	24100000	24700000
chr8	74380000	74580000		chr8	24740000	24930000
chr8	74660000	74990000		chr8	25020000	25380000
chr8	74990000	75270000		chr8	25380000	25950000
chr8	75270000	75780000		chr8	25950000	26220000
chr8	75830000	76180000		chr8	26220000	26420000
chr8	76180000	76490000		chr8	26420000	26530000
chr8	76550000	77220000		chr8	26530000	27110000
chr8	77220000	77280000		chr8	27110000	27300000
chr8	77280000	79200000		chr8	27300000	27470000
chr8	79220000	79380000		chr8	27470000	27630000
chr8	79380000	79570000		chr8	27700000	27910000
chr8	79570000	79840000		chr8	27910000	28180000
chr8	79840000	80240000		chr8	28180000	28290000
chr8	80240000	80560000		chr8	28290000	28460000
chr8	80560000	80940000		chr8	28460000	28650000
chr8	80940000	81160000		chr8	28650000	28900000
chr8	81160000	81500000		chr8	28900000	29190000
chr8	81590000	81910000		chr8	29190000	29500000
chr8	81910000	82180000		chr8	29500000	29580000
chr8	82180000	82510000		chr8	29580000	29880000
chr8	82680000	82810000		chr8	29900000	30040000
chr8	82840000	83210000		chr8	30040000	30420000
chr8	83210000	83390000		chr8	30510000	30670000
chr8	83460000	84740000		chr8	30770000	31090000
chr8	84770000	85530000		chr8	31110000	32410000
chr8	85530000	85990000		chr8	32410000	32670000
chr8	86020000	86210000		chr8	32670000	32680000
chr8	86210000	86370000		chr8	32690000	32960000
chr8	86370000	86580000		chr8	32960000	33190000
chr8	86840000	87050000		chr8	33280000	33490000
chr8	87110000	87370000		chr8	33540000	34730000
chr8	87630000	87890000		chr8	34730000	34790000
chr8	87890000	90710000		chr8	34790000	34960000
chr8	90710000	91020000		chr8	34960000	36640000
chr8	91020000	91570000		chr8	36690000	37250000
chr8	91570000	91970000		chr8	37250000	37600000
chr8	91970000	92090000		chr8	37600000	37790000
chr8	92090000	92440000		chr8	37790000	37850000
chr8	92440000	93830000		chr8	37930000	38030000
chr8	93830000	94080000		chr8	38030000	38270000
chr8	94080000	94680000		chr8	38270000	38620000
chr8	94680000	95000000		chr8	38620000	38860000
chr8	95000000	95370000		chr8	38960000	39220000
chr8	95370000	95570000		chr8	39220000	39390000
chr8	95570000	95740000		chr8	39450000	39720000
chr8	95820000	95900000		chr8	39720000	39850000
chr8	95900000	96040000		chr8	39880000	40100000
chr8	96040000	96280000		chr8	40100000	40330000
chr8	96280000	96520000		chr8	40330000	40650000
chr8	96520000	96870000		chr8	40650000	40820000
chr8	96890000	97240000		chr8	40820000	40860000
chr8	97330000	97500000		chr8	40970000	41210000
chr8	97500000	97660000		chr8	41280000	41390000
chr8	97660000	98160000		chr8	41530000	41790000
chr8	98160000	98400000		chr8	41790000	42010000
chr8	98400000	98600000		chr8	42010000	42250000
chr8	98600000	98880000		chr8	42250000	42530000
chr8	98880000	99060000		chr8	42530000	42700000
chr8	99160000	99540000		chr8	42750000	42940000
chr8	99540000	99950000		chr8	42940000	43130000
chr8	100020000	100180000		chr8	43130000	43810000
chr8	100180000	100390000		chr8	43810000	43830000
chr8	100390000	100870000		chr8	46880000	47610000
chr8	100900000	101150000		chr8	47610000	47810000
chr8	101150000	101570000		chr8	47810000	48170000
chr8	101570000	101850000		chr8	48170000	48190000
chr8	101850000	101960000		chr8	48210000	48680000
chr8	101960000	102120000		chr8	48680000	48920000
chr8	102120000	102330000		chr8	49040000	49250000
chr8	102330000	102540000		chr8	49250000	49850000
chr8	102540000	102660000		chr8	49850000	50220000
chr8	102660000	103220000		chr8	50220000	52480000
chr8	103220000	103430000		chr8	52520000	52700000
chr8	103430000	103620000		chr8	52730000	52930000
chr8	103640000	103830000		chr8	52990000	53330000
chr8	103830000	104090000		chr8	53330000	53420000
chr8	104090000	104290000		chr8	53450000	53670000
chr8	104290000	104530000		chr8	53670000	53870000
chr8	104530000	104710000		chr8	53870000	54740000
chr8	104710000	105510000		chr8	54740000	54910000
chr8	105510000	105810000		chr8	54930000	55080000
chr8	105810000	106400000		chr8	55080000	55470000
chr8	106400000	106790000		chr8	55470000	55970000
chr8	106790000	107590000		chr8	55970000	56260000
chr8	107590000	107770000		chr8	56290000	56430000
chr8	107770000	107880000		chr8	56430000	56690000
chr8	107880000	108810000		chr8	56690000	56960000
chr8	108810000	109280000		chr8	56960000	57160000
chr8	109280000	109730000		chr8	57160000	57360000
chr8	109750000	110150000		chr8	57360000	57540000
chr8	110150000	110350000		chr8	57540000	57840000
chr8	110350000	110740000		chr8	57840000	58060000
chr8	110740000	111070000		chr8	58060000	58280000
chr8	111100000	111790000		chr8	58300000	58930000
chr8	111830000	112400000		chr8	58930000	59310000
chr8	112400000	112910000		chr8	59310000	59420000
chr8	112910000	113500000		chr8	59420000	59630000
chr8	113500000	113750000		chr8	59630000	60840000
chr8	113770000	114190000		chr8	60930000	61060000
chr8	114190000	114470000		chr8	61060000	61320000
chr8	114470000	117470000		chr8	61320000	61560000
chr8	117510000	117640000		chr8	61560000	62030000
chr8	117640000	117940000		chr8	62030000	62530000
chr8	117940000	118070000		chr8	62530000	62730000
chr8	118070000	118340000		chr8	62730000	63940000
chr8	118340000	118470000		chr8	63940000	64040000
chr8	118470000	118840000		chr8	64040000	64240000
chr8	118840000	119140000		chr8	64290000	65300000
chr8	119140000	119460000		chr8	65370000	66460000
chr8	119460000	119700000		chr8	66480000	66630000
chr8	119730000	120100000		chr8	66630000	66940000
chr8	120100000	120450000		chr8	66940000	67340000
chr8	120450000	120870000		chr8	67340000	67530000
chr8	120870000	121110000		chr8	67580000	67830000
chr8	121130000	121360000		chr8	67830000	67980000
chr8	121440000	121620000		chr8	68030000	68140000
chr8	121620000	121970000		chr8	68170000	68430000
chr8	121970000	122260000		chr8	68430000	68730000
chr8	122260000	122640000		chr8	68730000	69110000
chr8	122640000	122850000		chr8	69110000	69420000
chr8	122850000	123070000		chr8	69420000	70540000
chr8	123070000	123450000		chr8	70540000	70840000
chr8	123450000	123670000		chr8	70840000	71060000
chr8	123670000	124050000		chr8	71060000	71460000
chr8	124330000	124480000		chr8	71460000	71610000
chr8	124480000	124780000		chr8	71610000	72720000
chr8	124780000	125030000		chr8	72720000	72920000
chr8	125030000	125230000		chr8	72920000	73100000
chr8	125230000	125460000		chr8	73210000	73730000
chr8	125550000	125980000		chr8	73760000	73820000
chr8	126110000	126450000		chr8	73860000	74110000
chr8	126450000	126720000		chr8	74200000	74410000
chr8	126720000	126920000		chr8	74410000	74580000
chr8	126920000	127290000		chr8	74580000	74980000
chr8	127290000	127830000		chr8	74980000	75270000
chr8	127830000	128180000		chr8	75270000	76170000
chr8	128180000	128420000		chr8	76170000	76300000
chr8	128420000	128740000		chr8	76320000	77220000
chr8	128740000	128980000		chr8	77280000	77310000
chr8	128980000	129360000		chr8	77310000	78040000
chr8	129360000	129680000		chr8	78040000	79100000
chr8	129680000	130030000		chr8	79100000	79310000
chr8	130030000	130750000		chr8	79310000	80580000
chr8	130750000	131120000		chr8	80580000	80960000
chr8	131140000	131460000		chr8	80960000	81160000
chr8	131460000	131530000		chr8	81160000	81530000
chr8	131530000	131740000		chr8	81590000	81910000
chr8	131740000	131870000		chr8	81910000	82160000
chr8	131870000	132050000		chr8	82160000	82560000
chr8	132050000	132870000		chr8	82560000	82810000
chr8	132870000	133040000		chr8	82860000	85500000
chr8	133060000	133190000		chr8	85550000	85920000
chr8	133190000	133500000		chr8	85950000	86210000
chr8	133500000	133680000		chr8	86250000	86370000
chr8	133870000	134220000		chr8	86370000	86560000
chr8	134220000	134470000		chr8	86840000	87050000
chr8	134470000	134680000		chr8	87110000	87370000
chr8	134680000	134900000		chr8	87370000	87630000
chr8	134950000	135450000		chr8	87630000	88570000
chr8	135450000	135700000		chr8	88570000	90710000
chr8	135700000	135910000		chr8	90710000	91010000
chr8	135910000	136460000		chr8	91010000	91300000
chr8	136460000	136770000		chr8	91300000	91520000
chr8	136770000	137120000		chr8	91580000	91960000
chr8	137120000	139080000		chr8	91960000	92100000
chr8	139150000	139460000		chr8	92100000	92270000
chr8	139480000	139720000		chr8	92270000	92440000
chr8	139720000	139970000		chr8	92440000	92970000
chr8	139970000	140220000		chr8	93030000	93530000
chr8	140220000	140450000		chr8	93530000	93820000
chr8	140450000	140660000		chr8	93820000	94090000
chr8	140660000	140940000		chr8	94120000	94380000
chr8	140940000	141170000		chr8	94380000	94660000
chr8	141170000	141440000		chr8	94680000	95000000
chr8	141440000	141670000		chr8	95020000	95370000
chr8	141670000	142090000		chr8	95370000	95570000
chr8	142190000	142390000		chr8	95570000	95740000
chr8	142500000	142730000		chr8	95910000	96040000
chr8	142730000	142750000		chr8	96040000	96280000
chr8	142810000	142860000		chr8	96280000	96500000
chr8	142890000	142960000		chr8	96520000	96870000
chr8	142970000	143080000		chr8	96870000	97240000
chr8	143340000	143560000		chr8	97340000	97530000
chr8	143910000	144150000		chr8	97530000	97790000
chr8	144150000	144360000		chr8	97790000	98000000
chr8	144680000	144860000		chr8	98000000	98190000
chr8	144860000	145060000		chr8	98190000	98270000
chr8	145090000	145160000		chr8	98270000	98570000
chr8	145160000	145190000		chr8	98600000	98860000
chr8	145210000	145290000		chr8	98860000	99060000
chr8	145500000	145550000		chr8	99170000	99490000
chr8	145550000	145690000		chr8	99550000	99710000
chr8	145760000	145980000		chr8	99710000	100020000
chr8	146120000	146230000		chr8	100020000	100200000
chr8	146230000	146310000		chr8	100200000	100270000
chr9	40000	130000		chr8	100270000	100370000
chr9	150000	350000		chr8	100400000	100570000
chr9	350000	580000		chr8	100570000	100880000
chr9	580000	810000		chr8	100880000	101150000
chr9	810000	1060000		chr8	101150000	101560000
chr9	1060000	1440000		chr8	101560000	101850000
chr9	1440000	1890000		chr8	101930000	102150000
chr9	1890000	2010000		chr8	102150000	102320000
chr9	2010000	2130000		chr8	102320000	102660000
chr9	2200000	2620000		chr8	102660000	103220000
chr9	2850000	3220000		chr8	103250000	103600000
chr9	3220000	3460000		chr8	103600000	103830000
chr9	3460000	3540000		chr8	103830000	104090000
chr9	3540000	3710000		chr8	104090000	104380000
chr9	3730000	4300000		chr8	104380000	104540000
chr9	4380000	4590000		chr8	104540000	104690000
chr9	4650000	4750000		chr8	104750000	105220000
chr9	4750000	5000000		chr8	105220000	105520000
chr9	5170000	5440000		chr8	105520000	105800000
chr9	5440000	5600000		chr8	105800000	106020000
chr9	5600000	5730000		chr8	106020000	106330000
chr9	5830000	6060000		chr8	106330000	106790000
chr9	6060000	6340000		chr8	106920000	107600000
chr9	6340000	6530000		chr8	107600000	107880000
chr9	6570000	6760000		chr8	107880000	108070000
chr9	6820000	7090000		chr8	108070000	108280000
chr9	7090000	7220000		chr8	108280000	108540000
chr9	7240000	7570000		chr8	108540000	108820000
chr9	7570000	7850000		chr8	108820000	109130000
chr9	7850000	9010000		chr8	109130000	109270000
chr9	9030000	9370000		chr8	109290000	109530000
chr9	9370000	9530000		chr8	109570000	109720000
chr9	9570000	9990000		chr8	109720000	109750000
chr9	10020000	10310000		chr8	109750000	109910000
chr9	10310000	12340000		chr8	109910000	110340000
chr9	12380000	12480000		chr8	110340000	110740000
chr9	12480000	12680000		chr8	110740000	111780000
chr9	12680000	12930000		chr8	111830000	112380000
chr9	12930000	13020000		chr8	112380000	112810000
chr9	13090000	13300000		chr8	112810000	114170000
chr9	13390000	14050000		chr8	114170000	116350000
chr9	14070000	14430000		chr8	116370000	116950000
chr9	14430000	14780000		chr8	116970000	117460000
chr9	14780000	15160000		chr8	117460000	117720000
chr9	15160000	15430000		chr8	117780000	118090000
chr9	15430000	15660000		chr8	118110000	118350000
chr9	15850000	16160000		chr8	118350000	118820000
chr9	16190000	16930000		chr8	118880000	119150000
chr9	17060000	17480000		chr8	119150000	119720000
chr9	17500000	17810000		chr8	119720000	119750000
chr9	17810000	18220000		chr8	119770000	120490000
chr9	18220000	18450000		chr8	120540000	120740000
chr9	18450000	19040000		chr8	120870000	121110000
chr9	19040000	19230000		chr8	121110000	121360000
chr9	19230000	19470000		chr8	121420000	121640000
chr9	19470000	19910000		chr8	121660000	121980000
chr9	19910000	20350000		chr8	121980000	122260000
chr9	20350000	20620000		chr8	122260000	123660000
chr9	20620000	20960000		chr8	123660000	124050000
chr9	21140000	21470000		chr8	124050000	124240000
chr9	21490000	21800000		chr8	124470000	124780000
chr9	21800000	22010000		chr8	124780000	125050000
chr9	22010000	22260000		chr8	125050000	125460000
chr9	22260000	22470000		chr8	125550000	126120000
chr9	22490000	23500000		chr8	126120000	126450000
chr9	23500000	23860000		chr8	126450000	126710000
chr9	23860000	24820000		chr8	126710000	126920000
chr9	24820000	26390000		chr8	126950000	127410000
chr9	26390000	26650000		chr8	127410000	127590000
chr9	26650000	26830000		chr8	127590000	127830000
chr9	26830000	27020000		chr8	127880000	128500000
chr9	27020000	27300000		chr8	128500000	128740000
chr9	27300000	27580000		chr8	128740000	128910000
chr9	27710000	28090000		chr8	128910000	129110000
chr9	28090000	28430000		chr8	129110000	129210000
chr9	28430000	28620000		chr8	129210000	129360000
chr9	28790000	29210000		chr8	129360000	129660000
chr9	29210000	29270000		chr8	129680000	129880000
chr9	29270000	29790000		chr8	129910000	130030000
chr9	29870000	30790000		chr8	130030000	130320000
chr9	30790000	31100000		chr8	130320000	130590000
chr9	31160000	31320000		chr8	130590000	130750000
chr9	31320000	31810000		chr8	130810000	131140000
chr9	31810000	32260000		chr8	131140000	131430000
chr9	32360000	32580000		chr8	131430000	131750000
chr9	32580000	32980000		chr8	131750000	132850000
chr9	32980000	33260000		chr8	132850000	133060000
chr9	33350000	33530000		chr8	133060000	133190000
chr9	33550000	33730000		chr8	133190000	133500000
chr9	33780000	33860000		chr8	133500000	133680000
chr9	33910000	34090000		chr8	133680000	133880000
chr9	34090000	34330000		chr8	133880000	134220000
chr9	34380000	34610000		chr8	134220000	134470000
chr9	34700000	35110000		chr8	134470000	134680000
chr9	35110000	35480000		chr8	134680000	134920000
chr9	35480000	35600000		chr8	134920000	135390000
chr9	35640000	35780000		chr8	135450000	135700000
chr9	35950000	36190000		chr8	135700000	135910000
chr9	36190000	36400000		chr8	135910000	136420000
chr9	36400000	36580000		chr8	136470000	136660000
chr9	36580000	36770000		chr8	136660000	137290000
chr9	36860000	37010000		chr8	137290000	138880000
chr9	37010000	37410000		chr8	138880000	139130000
chr9	37470000	37590000		chr8	139130000	139150000
chr9	37590000	37750000		chr8	139150000	139210000
chr9	37900000	38090000		chr8	139210000	139730000
chr9	38160000	38330000		chr8	139730000	139970000
chr9	38410000	38620000		chr8	140040000	140220000
chr9	38740000	38840000		chr8	140220000	140390000
chr9	38840000	39190000		chr8	140390000	140640000
chr9	39730000	39810000		chr8	140660000	140910000
chr9	40280000	40340000		chr8	140910000	140930000
chr9	40350000	40400000		chr8	140930000	141170000
chr9	40470000	40840000		chr8	141170000	141430000
chr9	40870000	40930000		chr8	141430000	141660000
chr9	40990000	41030000		chr8	141660000	141840000
chr9	41220000	41280000		chr8	141840000	142100000
chr9	41860000	42010000		chr8	142180000	142390000
chr9	42150000	42290000		chr8	142460000	142750000
chr9	42430000	42530000		chr8	142820000	142960000
chr9	42900000	42960000		chr8	142970000	143100000
chr9	43120000	43170000		chr8	143100000	143210000
chr9	43390000	43610000		chr8	143240000	143340000
chr9	43620000	43930000		chr8	143340000	143560000
chr9	44050000	44290000		chr8	143560000	143710000
chr9	44300000	44340000		chr8	143710000	143820000
chr9	44720000	44910000		chr8	143870000	144140000
chr9	45350000	45420000		chr8	144140000	144330000
chr9	45420000	45480000		chr8	144450000	144660000
chr9	45580000	45780000		chr8	144680000	144820000
chr9	46100000	46150000		chr8	144910000	145060000
chr9	46340000	46390000		chr8	145060000	145190000
chr9	46860000	46920000		chr8	145210000	145290000
chr9	47160000	47220000		chr8	145750000	145980000
chr9	65590000	65610000		chr8	146040000	146230000
chr9	65610000	65640000		chr8	146230000	146310000
chr9	66000000	66050000		chr10	90000	120000
chr9	66240000	66350000		chr10	120000	320000
chr9	66450000	66610000		chr10	320000	530000
chr9	66660000	66720000		chr10	530000	840000
chr9	66780000	66870000		chr10	840000	1150000
chr9	67210000	67240000		chr10	1150000	1400000
chr9	67240000	67370000		chr10	1440000	1700000
chr9	67650000	67710000		chr10	1770000	2110000
chr9	67770000	67810000		chr10	2110000	2390000
chr9	67820000	67930000		chr10	2390000	2860000
chr9	68130000	68520000		chr10	2920000	3090000
chr9	68660000	68840000		chr10	3230000	3800000
chr9	68980000	69050000		chr10	3800000	4010000
chr9	69060000	69240000		chr10	4010000	4190000
chr9	69240000	69280000		chr10	4190000	4850000
chr9	69370000	69550000		chr10	4850000	5480000
chr9	69770000	70010000		chr10	5480000	5670000
chr9	70560000	70740000		chr10	5670000	5850000
chr9	70830000	70890000		chr10	5930000	6130000
chr9	70940000	71190000		chr10	6240000	6460000
chr9	71190000	71650000		chr10	6460000	6720000
chr9	71650000	71890000		chr10	6870000	7180000
chr9	71940000	72280000		chr10	7180000	7470000
chr9	72280000	72560000		chr10	7470000	7780000
chr9	72560000	72780000		chr10	7900000	8100000
chr9	72870000	73320000		chr10	8100000	8500000
chr9	73350000	73520000		chr10	8500000	9360000
chr9	73520000	73870000		chr10	9360000	11050000
chr9	73900000	74200000		chr10	11050000	11330000
chr9	74200000	74410000		chr10	11330000	11530000
chr9	74410000	74640000		chr10	11530000	11810000
chr9	74640000	74890000		chr10	11810000	12040000
chr9	74890000	75220000		chr10	12040000	12280000
chr9	75220000	75440000		chr10	12280000	12750000
chr9	75440000	75710000		chr10	12750000	13140000
chr9	75820000	76260000		chr10	13140000	13390000
chr9	76290000	77000000		chr10	13390000	13630000
chr9	77000000	77190000		chr10	13630000	13850000
chr9	77190000	77300000		chr10	13850000	14050000
chr9	77370000	77700000		chr10	14080000	14230000
chr9	77870000	78480000		chr10	14230000	14520000
chr9	78480000	78920000		chr10	14520000	14880000
chr9	79060000	79360000		chr10	14920000	15000000
chr9	79360000	79690000		chr10	15020000	15210000
chr9	79770000	80040000		chr10	15210000	15460000
chr9	80040000	80300000		chr10	15460000	15920000
chr9	80370000	80670000		chr10	15920000	16390000
chr9	80670000	80750000		chr10	16390000	16590000
chr9	80750000	80850000		chr10	16610000	16860000
chr9	80850000	81040000		chr10	16860000	17300000
chr9	81040000	81430000		chr10	17300000	17650000
chr9	81430000	81740000		chr10	17650000	17780000
chr9	81740000	84060000		chr10	18220000	18560000
chr9	84100000	84300000		chr10	18580000	18820000
chr9	84300000	84470000		chr10	18820000	18850000
chr9	84470000	84550000		chr10	18860000	18980000
chr9	84560000	85250000		chr10	19030000	20090000
chr9	85250000	85670000		chr10	20130000	21140000
chr9	85670000	85810000		chr10	21140000	21330000
chr9	85810000	85940000		chr10	21330000	21560000
chr9	85940000	86160000		chr10	21560000	21780000
chr9	86320000	86440000		chr10	21780000	22030000
chr9	86600000	86980000		chr10	22030000	22270000
chr9	86980000	87870000		chr10	22270000	22520000
chr9	87870000	88080000		chr10	22520000	22600000
chr9	88230000	88420000		chr10	22600000	22850000
chr9	88420000	88560000		chr10	22850000	23390000
chr9	88650000	88900000		chr10	23390000	23600000
chr9	89030000	89940000		chr10	23600000	23820000
chr9	89940000	90290000		chr10	23820000	24470000
chr9	90290000	90460000		chr10	24470000	24850000
chr9	90510000	90750000		chr10	24850000	25310000
chr9	90820000	91200000		chr10	25390000	25520000
chr9	91200000	91630000		chr10	25540000	25710000
chr9	91630000	91930000		chr10	25710000	26000000
chr9	91930000	92190000		chr10	26000000	26180000
chr9	92210000	92350000		chr10	26180000	26490000
chr9	92440000	92530000		chr10	26490000	26570000
chr9	92670000	92880000		chr10	26600000	26860000
chr9	92990000	93660000		chr10	26860000	27180000
chr9	93740000	94190000		chr10	27180000	27380000
chr9	94190000	94490000		chr10	27650000	28020000
chr9	94490000	94760000		chr10	28020000	28490000
chr9	94880000	95090000		chr10	28490000	28700000
chr9	95090000	95210000		chr10	28700000	28910000
chr9	95210000	95410000		chr10	28940000	29290000
chr9	95430000	95580000		chr10	29290000	29650000
chr9	95860000	96090000		chr10	29650000	29830000
chr9	96210000	96330000		chr10	29910000	30000000
chr9	96430000	96770000		chr10	30000000	30280000
chr9	96770000	97020000		chr10	30280000	30640000
chr9	97070000	97320000		chr10	30640000	30930000
chr9	97430000	97890000		chr10	30990000	31320000
chr9	97890000	98080000		chr10	31320000	31610000
chr9	98100000	98280000		chr10	31610000	31790000
chr9	98330000	98640000		chr10	31820000	32090000
chr9	98640000	98780000		chr10	32090000	32330000
chr9	98810000	98990000		chr10	32330000	32500000
chr9	99080000	99180000		chr10	32500000	32670000
chr9	99180000	99440000		chr10	32740000	33080000
chr9	99440000	99620000		chr10	33080000	33340000
chr9	99620000	99890000		chr10	33390000	33490000
chr9	99890000	100170000		chr10	33490000	33600000
chr9	100170000	100390000		chr10	33600000	34000000
chr9	100460000	100680000		chr10	34000000	34190000
chr9	100820000	101060000		chr10	34220000	34940000
chr9	101060000	101560000		chr10	34940000	35280000
chr9	101560000	101770000		chr10	35280000	35520000
chr9	101770000	101920000		chr10	35520000	35900000
chr9	102030000	102560000		chr10	35900000	37080000
chr9	102560000	102780000		chr10	37080000	37140000
chr9	102780000	103080000		chr10	37190000	37220000
chr9	103080000	103360000		chr10	37220000	38250000
chr9	103460000	103870000		chr10	38250000	38440000
chr9	103870000	104040000		chr10	38440000	38600000
chr9	104060000	104230000		chr10	38630000	38820000
chr9	104350000	104510000		chr10	38870000	38920000
chr9	104530000	104740000		chr10	38920000	38960000
chr9	104740000	106860000		chr10	38960000	39020000
chr9	106860000	106920000		chr10	39020000	39160000
chr9	106920000	107190000		chr10	42370000	42520000
chr9	107190000	107510000		chr10	42520000	42540000
chr9	107510000	107690000		chr10	42590000	42630000
chr9	107690000	107920000		chr10	42690000	42790000
chr9	107920000	108180000		chr10	42800000	42980000
chr9	108320000	108600000		chr10	42980000	43330000
chr9	108660000	109890000		chr10	43330000	43600000
chr9	109890000	110160000		chr10	43600000	43700000
chr9	110160000	111040000		chr10	43700000	43780000
chr9	111040000	111340000		chr10	43780000	43960000
chr9	111340000	111520000		chr10	43960000	44170000
chr9	111720000	111920000		chr10	44170000	44570000
chr9	111920000	112170000		chr10	44570000	44620000
chr9	112170000	112330000		chr10	44620000	44880000
chr9	112330000	112640000		chr10	44880000	45020000
chr9	112640000	112930000		chr10	45020000	45370000
chr9	113020000	113160000		chr10	45370000	45510000
chr9	113180000	113410000		chr10	45510000	45730000
chr9	113410000	114080000		chr10	45730000	45960000
chr9	114240000	114350000		chr10	45960000	46180000
chr9	114350000	114490000		chr10	46190000	46290000
chr9	114490000	114850000		chr10	46900000	46930000
chr9	114850000	115140000		chr10	46960000	47170000
chr9	115200000	115480000		chr10	47330000	47410000
chr9	115480000	115600000		chr10	47530000	47580000
chr9	115670000	115830000		chr10	47580000	47710000
chr9	116030000	116180000		chr10	48300000	48670000
chr9	116180000	116370000		chr10	49300000	49340000
chr9	116440000	116820000		chr10	49380000	49490000
chr9	116820000	117090000		chr10	49560000	49740000
chr9	117160000	117430000		chr10	49870000	50180000
chr9	117430000	117790000		chr10	50180000	50370000
chr9	117790000	118330000		chr10	50370000	50610000
chr9	118350000	118620000		chr10	50610000	50760000
chr9	118620000	118910000		chr10	50760000	51080000
chr9	118910000	119350000		chr10	51080000	51140000
chr9	119460000	119640000		chr10	51480000	51600000
chr9	119700000	120200000		chr10	51720000	51840000
chr9	120200000	120370000		chr10	52000000	52180000
chr9	120400000	122140000		chr10	52180000	52480000
chr9	122140000	122280000		chr10	52520000	52760000
chr9	122280000	122710000		chr10	52760000	53730000
chr9	122710000	123130000		chr10	53730000	53990000
chr9	123340000	123500000		chr10	54020000	54570000
chr9	123500000	123710000		chr10	54620000	55300000
chr9	123710000	123960000		chr10	55300000	55330000
chr9	123960000	124220000		chr10	55330000	56820000
chr9	124300000	124460000		chr10	56820000	59890000
chr9	124460000	124850000		chr10	59910000	60180000
chr9	124850000	125120000		chr10	60180000	60970000
chr9	125220000	125580000		chr10	60970000	60990000
chr9	125580000	125820000		chr10	60990000	61380000
chr9	125820000	126110000		chr10	61380000	61580000
chr9	126160000	126310000		chr10	61580000	61820000
chr9	126310000	126810000		chr10	61820000	61990000
chr9	126870000	127180000		chr10	61990000	62200000
chr9	127300000	127530000		chr10	62200000	62540000
chr9	127660000	127950000		chr10	62540000	63060000
chr9	127950000	128160000		chr10	63060000	63660000
chr9	128160000	128510000		chr10	63660000	63790000
chr9	128510000	128730000		chr10	63790000	64020000
chr9	128730000	129010000		chr10	64020000	64200000
chr9	129010000	129250000		chr10	64240000	64350000
chr9	129350000	129460000		chr10	64350000	64590000
chr9	129680000	129970000		chr10	64620000	64930000
chr9	129970000	130210000		chr10	64930000	65390000
chr9	130210000	130500000		chr10	65600000	65780000
chr9	130500000	130690000		chr10	65800000	66140000
chr9	130690000	130890000		chr10	66140000	67960000
chr9	131040000	131190000		chr10	67960000	68690000
chr9	131220000	131400000		chr10	68710000	68770000
chr9	131460000	131580000		chr10	68770000	69540000
chr9	131580000	131710000		chr10	69610000	69920000
chr9	131880000	132390000		chr10	69920000	70100000
chr9	132390000	132600000		chr10	70230000	70490000
chr9	132600000	132870000		chr10	70490000	70720000
chr9	132870000	133080000		chr10	70720000	70950000
chr9	133220000	133570000		chr10	70980000	71170000
chr9	133570000	133750000		chr10	71270000	71410000
chr9	133750000	133880000		chr10	71440000	71710000
chr9	134000000	134220000		chr10	71750000	71860000
chr9	134220000	134420000		chr10	71930000	72140000
chr9	134420000	134630000		chr10	72210000	72310000
chr9	134630000	134970000		chr10	72310000	72570000
chr9	135040000	135130000		chr10	72660000	72970000
chr9	135280000	135470000		chr10	73060000	73470000
chr9	135470000	135680000		chr10	73660000	73820000
chr9	135680000	135890000		chr10	73820000	74120000
chr9	135890000	136030000		chr10	74120000	74330000
chr9	136030000	136200000		chr10	74330000	74600000
chr9	136200000	136370000		chr10	74600000	74850000
chr9	136370000	136420000		chr10	74980000	75260000
chr9	136440000	136640000		chr10	75260000	75410000
chr9	136640000	136890000		chr10	75640000	75910000
chr9	136890000	137030000		chr10	76020000	76500000
chr9	137030000	137050000		chr10	76500000	76790000
chr9	137090000	137340000		chr10	76860000	77000000
chr9	137340000	137580000		chr10	77160000	77810000
chr9	137650000	137970000		chr10	77810000	78680000
chr9	137970000	138310000		chr10	78890000	79410000
chr9	138490000	138680000		chr10	79530000	79800000
chr9	138850000	139030000		chr10	79800000	80420000
chr9	139030000	139170000		chr10	80420000	80600000
chr9	139210000	139300000		chr10	80600000	80980000
chr9	139380000	139620000		chr10	81020000	81270000
chr9	139660000	139840000		chr10	81270000	81520000
chr9	139940000	140170000		chr10	81520000	81600000
chr9	140170000	140350000		chr10	81610000	81810000
chr9	140740000	140960000		chr10	81890000	82030000
chr9	141020000	141130000		chr10	82030000	82370000
chr10	60000	150000		chr10	82420000	82690000
chr10	280000	530000		chr10	82770000	85620000
chr10	530000	850000		chr10	85620000	85800000
chr10	850000	1150000		chr10	85860000	85990000
chr10	1150000	1410000		chr10	86020000	86310000
chr10	1440000	1770000		chr10	86310000	86480000
chr10	1770000	2670000		chr10	86480000	87330000
chr10	2670000	2870000		chr10	87350000	87530000
chr10	2870000	3220000		chr10	87530000	87780000
chr10	3220000	3770000		chr10	87850000	88150000
chr10	3770000	4010000		chr10	88150000	88360000
chr10	4010000	4850000		chr10	88450000	88690000
chr10	4850000	5050000		chr10	88690000	88860000
chr10	5050000	5470000		chr10	88860000	88990000
chr10	5470000	5670000		chr10	89020000	89030000
chr10	5670000	5850000		chr10	89070000	89120000
chr10	5850000	5980000		chr10	89130000	89190000
chr10	5980000	6130000		chr10	89300000	89580000
chr10	6130000	6240000		chr10	89580000	89880000
chr10	6240000	6460000		chr10	89880000	90550000
chr10	6460000	6740000		chr10	90590000	90690000
chr10	6740000	7520000		chr10	90770000	90980000
chr10	7520000	7750000		chr10	90980000	91180000
chr10	7870000	8100000		chr10	91180000	91350000
chr10	8120000	9380000		chr10	91350000	91550000
chr10	9380000	11330000		chr10	91550000	92480000
chr10	11520000	11820000		chr10	92500000	92640000
chr10	11820000	12080000		chr10	92640000	93040000
chr10	12280000	12760000		chr10	93040000	93510000
chr10	12760000	13140000		chr10	93510000	93700000
chr10	13140000	13400000		chr10	93810000	94230000
chr10	13400000	13630000		chr10	94410000	94640000
chr10	13630000	13850000		chr10	94640000	94840000
chr10	13850000	14230000		chr10	94840000	95110000
chr10	14230000	14520000		chr10	95110000	95280000
chr10	14520000	14880000		chr10	95300000	95470000
chr10	15000000	15210000		chr10	95470000	96020000
chr10	15210000	15470000		chr10	96020000	96320000
chr10	15470000	15920000		chr10	96380000	96880000
chr10	15920000	16350000		chr10	96880000	97130000
chr10	16350000	16590000		chr10	97130000	97380000
chr10	16590000	16860000		chr10	97380000	97770000
chr10	16860000	17300000		chr10	97770000	97980000
chr10	17300000	17620000		chr10	97980000	98100000
chr10	17640000	17780000		chr10	98130000	98280000
chr10	17840000	17910000		chr10	98320000	98400000
chr10	17920000	17970000		chr10	98400000	98590000
chr10	18190000	18530000		chr10	98590000	98790000
chr10	18600000	18760000		chr10	98790000	99000000
chr10	18760000	18850000		chr10	99000000	99160000
chr10	18860000	18980000		chr10	99160000	99320000
chr10	19000000	19530000		chr10	99320000	99450000
chr10	19560000	20110000		chr10	99500000	99670000
chr10	20110000	21560000		chr10	99670000	99860000
chr10	21560000	21780000		chr10	99880000	100170000
chr10	21780000	22030000		chr10	100230000	100500000
chr10	22030000	22270000		chr10	100500000	100810000
chr10	22270000	22500000		chr10	100810000	101050000
chr10	22500000	22830000		chr10	101140000	101380000
chr10	22830000	23030000		chr10	101380000	101530000
chr10	23030000	23370000		chr10	101600000	101860000
chr10	23370000	23600000		chr10	102030000	102290000
chr10	23600000	23820000		chr10	102290000	102650000
chr10	23820000	24010000		chr10	102830000	102920000
chr10	24040000	24240000		chr10	103050000	103230000
chr10	24260000	24490000		chr10	103230000	103340000
chr10	24490000	24650000		chr10	103340000	103610000
chr10	24650000	24870000		chr10	103790000	103880000
chr10	24890000	25390000		chr10	103920000	104150000
chr10	25390000	25540000		chr10	104150000	104260000
chr10	25540000	26010000		chr10	104260000	104400000
chr10	26010000	26570000		chr10	104470000	104670000
chr10	26570000	26890000		chr10	104670000	104840000
chr10	26980000	27180000		chr10	104840000	105090000
chr10	27180000	27310000		chr10	105250000	105350000
chr10	27530000	27660000		chr10	105350000	105460000
chr10	27660000	28030000		chr10	105460000	105650000
chr10	28030000	28480000		chr10	105650000	105800000
chr10	28480000	28700000		chr10	105800000	106040000
chr10	28700000	28820000		chr10	106040000	106120000
chr10	28920000	29290000		chr10	106120000	106390000
chr10	29290000	29420000		chr10	106390000	107070000
chr10	29420000	29520000		chr10	107070000	107700000
chr10	29520000	29590000		chr10	107700000	108360000
chr10	29590000	29800000		chr10	108460000	108940000
chr10	29800000	30030000		chr10	108990000	111560000
chr10	30270000	30640000		chr10	111620000	111880000
chr10	30640000	30990000		chr10	111880000	112070000
chr10	30990000	31370000		chr10	112070000	112330000
chr10	31370000	31540000		chr10	112360000	112480000
chr10	31600000	31790000		chr10	112480000	112680000
chr10	31790000	32090000		chr10	112680000	112790000
chr10	32090000	32300000		chr10	112830000	113010000
chr10	32300000	32500000		chr10	113060000	113800000
chr10	32500000	32670000		chr10	113860000	114070000
chr10	32670000	33010000		chr10	114070000	114270000
chr10	33070000	33300000		chr10	114270000	114480000
chr10	33300000	33400000		chr10	114480000	114920000
chr10	33450000	33630000		chr10	114920000	115370000
chr10	33630000	34300000		chr10	115430000	115870000
chr10	34360000	34930000		chr10	115950000	116000000
chr10	34930000	35120000		chr10	116040000	116230000
chr10	35120000	35280000		chr10	116250000	116580000
chr10	35280000	35530000		chr10	116610000	116830000
chr10	35530000	35900000		chr10	116920000	118050000
chr10	35900000	37180000		chr10	118050000	118180000
chr10	37180000	38040000		chr10	118180000	118270000
chr10	38040000	38260000		chr10	118370000	118560000
chr10	38260000	38410000		chr10	118560000	118950000
chr10	38440000	38720000		chr10	118950000	119250000
chr10	38750000	38820000		chr10	119250000	119640000
chr10	38870000	38910000		chr10	119640000	120000000
chr10	38910000	39160000		chr10	120000000	120320000
chr10	42400000	42540000		chr10	120320000	120590000
chr10	42590000	42930000		chr10	120590000	120790000
chr10	42970000	43280000		chr10	120790000	120960000
chr10	43350000	43630000		chr10	120960000	121280000
chr10	43760000	43850000		chr10	121410000	121690000
chr10	43850000	43980000		chr10	121690000	122100000
chr10	43980000	44150000		chr10	122150000	122370000
chr10	44150000	44880000		chr10	122370000	122510000
chr10	44880000	45360000		chr10	122560000	122710000
chr10	45360000	45510000		chr10	122710000	123470000
chr10	45510000	45730000		chr10	123470000	123670000
chr10	45730000	45950000		chr10	123810000	124030000
chr10	45950000	46230000		chr10	124030000	124230000
chr10	46230000	46320000		chr10	124250000	124340000
chr10	46320000	46370000		chr10	124340000	124360000
chr10	46490000	46540000		chr10	124370000	124480000
chr10	46900000	47170000		chr10	124480000	124800000
chr10	47310000	47430000		chr10	124800000	125330000
chr10	47530000	47580000		chr10	125330000	125750000
chr10	47660000	47770000		chr10	125750000	125870000
chr10	47960000	48040000		chr10	125930000	126080000
chr10	48300000	48720000		chr10	126210000	126440000
chr10	48720000	48820000		chr10	126610000	126660000
chr10	48830000	49000000		chr10	126730000	126850000
chr10	49190000	49290000		chr10	126850000	127030000
chr10	49290000	49510000		chr10	127030000	127410000
chr10	49510000	49750000		chr10	127670000	128010000
chr10	49870000	50110000		chr10	128010000	128200000
chr10	50180000	50410000		chr10	128240000	128620000
chr10	50430000	50510000		chr10	128760000	129010000
chr10	50510000	50750000		chr10	129010000	129040000
chr10	50750000	50970000		chr10	129090000	129260000
chr10	50970000	51140000		chr10	129330000	129650000
chr10	51340000	51400000		chr10	129650000	129830000
chr10	51440000	51470000		chr10	129870000	130010000
chr10	51470000	51650000		chr10	130010000	130260000
chr10	51720000	51910000		chr10	130260000	130540000
chr10	51960000	51990000		chr10	130810000	131100000
chr10	52120000	52420000		chr10	131100000	131140000
chr10	52520000	52740000		chr10	131140000	131190000
chr10	52760000	53150000		chr10	131190000	131260000
chr10	53210000	53720000		chr10	131260000	131430000
chr10	53740000	53940000		chr10	131460000	131560000
chr10	53940000	53980000		chr10	131560000	131590000
chr10	53980000	54310000		chr10	131590000	131640000
chr10	54310000	54570000		chr10	131640000	132040000
chr10	54570000	55580000		chr10	132210000	132280000
chr10	55580000	56710000		chr10	132280000	132320000
chr10	56730000	57060000		chr10	132320000	132470000
chr10	57060000	57520000		chr10	132500000	132670000
chr10	57520000	59060000		chr10	132670000	132720000
chr10	59060000	59910000		chr10	132720000	133040000
chr10	59910000	60160000		chr10	133040000	133180000
chr10	60160000	60530000		chr10	133180000	133220000
chr10	60530000	60710000		chr10	133220000	133360000
chr10	60710000	61010000		chr10	133360000	133390000
chr10	61010000	61370000		chr10	133430000	133680000
chr10	61370000	61570000		chr10	133720000	133840000
chr10	61570000	61830000		chr10	134000000	134200000
chr10	61830000	62210000		chr10	134270000	134460000
chr10	62210000	62540000		chr10	134460000	134650000
chr10	62540000	63060000		chr10	134650000	134940000
chr10	63060000	63500000		chr10	134940000	135060000
chr10	63500000	63600000		chr10	135240000	135390000
chr10	63660000	63800000		chr10	135390000	135480000
chr10	63800000	64030000		chr11	170000	370000
chr10	64030000	64350000		chr11	520000	840000
chr10	64350000	64580000		chr11	840000	1100000
chr10	64580000	64920000		chr11	1100000	1170000
chr10	64920000	65390000		chr11	1210000	1560000
chr10	65390000	65550000		chr11	1660000	1860000
chr10	65580000	65780000		chr11	1860000	2030000
chr10	65780000	68690000		chr11	2030000	2180000
chr10	68690000	69340000		chr11	2180000	2450000
chr10	69340000	69540000		chr11	2560000	2910000
chr10	69610000	69970000		chr11	3120000	3270000
chr10	69970000	70090000		chr11	3270000	3280000
chr10	70280000	70480000		chr11	3350000	3440000
chr10	70480000	70720000		chr11	3440000	3670000
chr10	70720000	70890000		chr11	3830000	4120000
chr10	70980000	71170000		chr11	4200000	4630000
chr10	71170000	71270000		chr11	4630000	5070000
chr10	71270000	71400000		chr11	5130000	5440000
chr10	71400000	71500000		chr11	5440000	5620000
chr10	71930000	72170000		chr11	5620000	5960000
chr10	72170000	72310000		chr11	6010000	6390000
chr10	72310000	72530000		chr11	6390000	6730000
chr10	72530000	72660000		chr11	6780000	7120000
chr10	72660000	72970000		chr11	7120000	7410000
chr10	73050000	73460000		chr11	7470000	7720000
chr10	73650000	73830000		chr11	7760000	7900000
chr10	73850000	74120000		chr11	7900000	8010000
chr10	74120000	74340000		chr11	8010000	8160000
chr10	74380000	74640000		chr11	8210000	8600000
chr10	74640000	74750000		chr11	8690000	8940000
chr10	74850000	74930000		chr11	8980000	9180000
chr10	75000000	75180000		chr11	9180000	9480000
chr10	75250000	75420000		chr11	9640000	9780000
chr10	75710000	75760000		chr11	9780000	10400000
chr10	75760000	75910000		chr11	10400000	10770000
chr10	76000000	76490000		chr11	10770000	11060000
chr10	76490000	76580000		chr11	11060000	11810000
chr10	76580000	76790000		chr11	11810000	12070000
chr10	76870000	77000000		chr11	12070000	12310000
chr10	77000000	77160000		chr11	12310000	12600000
chr10	77160000	77810000		chr11	12600000	12920000
chr10	77850000	78070000		chr11	12920000	13190000
chr10	78070000	78320000		chr11	13190000	13390000
chr10	78370000	78770000		chr11	13390000	13490000
chr10	78890000	79470000		chr11	13490000	13690000
chr10	79530000	79800000		chr11	13690000	13790000
chr10	79800000	79950000		chr11	13790000	13990000
chr10	79980000	80170000		chr11	13990000	14270000
chr10	80170000	80420000		chr11	14290000	14540000
chr10	80420000	80830000		chr11	14540000	14820000
chr10	80830000	80990000		chr11	14820000	14930000
chr10	80990000	81270000		chr11	14930000	15280000
chr10	81270000	81420000		chr11	15310000	15660000
chr10	81460000	81570000		chr11	15660000	15850000
chr10	81570000	81600000		chr11	15850000	15960000
chr10	81610000	81810000		chr11	15990000	16210000
chr10	81870000	82010000		chr11	16210000	16640000
chr10	82050000	82130000		chr11	16760000	17090000
chr10	82170000	82370000		chr11	17090000	17230000
chr10	82400000	82800000		chr11	17230000	17400000
chr10	82800000	85860000		chr11	17400000	17590000
chr10	85860000	86020000		chr11	17590000	17760000
chr10	86090000	86310000		chr11	17760000	18010000
chr10	86310000	88140000		chr11	18010000	18130000
chr10	88140000	88450000		chr11	18130000	18270000
chr10	88450000	88700000		chr11	18270000	18430000
chr10	88790000	88970000		chr11	18430000	18550000
chr10	89030000	89040000		chr11	18550000	18790000
chr10	89050000	89230000		chr11	18790000	19090000
chr10	89270000	89580000		chr11	19090000	19280000
chr10	89580000	89910000		chr11	19320000	19580000
chr10	89910000	90320000		chr11	19580000	19770000
chr10	90320000	90580000		chr11	19770000	19940000
chr10	90580000	90790000		chr11	19940000	20160000
chr10	90790000	90970000		chr11	20160000	20380000
chr10	90970000	91180000		chr11	20380000	20670000
chr10	91180000	91350000		chr11	20670000	22160000
chr10	91350000	91540000		chr11	22160000	22340000
chr10	91540000	92400000		chr11	22340000	22870000
chr10	92490000	92630000		chr11	22870000	23560000
chr10	92630000	93050000		chr11	23560000	26300000
chr10	93050000	93130000		chr11	26300000	27190000
chr10	93150000	93510000		chr11	27190000	27530000
chr10	93510000	93810000		chr11	27530000	27720000
chr10	93810000	94050000		chr11	27720000	28030000
chr10	94050000	94210000		chr11	28030000	28370000
chr10	94410000	94640000		chr11	28400000	30340000
chr10	94640000	94830000		chr11	30340000	30610000
chr10	94830000	95120000		chr11	30610000	30950000
chr10	95120000	95280000		chr11	30950000	30990000
chr10	95280000	95470000		chr11	30990000	31260000
chr10	95470000	95580000		chr11	31390000	31900000
chr10	95660000	96030000		chr11	31900000	31990000
chr10	96080000	96310000		chr11	31990000	32330000
chr10	96380000	96880000		chr11	32330000	32640000
chr10	96880000	97130000		chr11	32640000	32820000
chr10	97130000	97380000		chr11	32820000	33130000
chr10	97430000	97690000		chr11	33180000	33380000
chr10	97770000	97980000		chr11	33380000	33720000
chr10	97980000	98120000		chr11	33720000	33830000
chr10	98120000	98280000		chr11	33830000	34010000
chr10	98390000	98520000		chr11	34010000	34180000
chr10	98590000	98760000		chr11	34180000	34380000
chr10	98790000	99010000		chr11	34380000	34530000
chr10	99010000	99160000		chr11	34530000	34940000
chr10	99190000	99320000		chr11	34940000	35200000
chr10	99650000	99890000		chr11	35200000	35240000
chr10	99890000	100220000		chr11	35260000	35440000
chr10	100220000	100460000		chr11	35640000	35850000
chr10	100500000	101030000		chr11	35850000	36180000
chr10	101190000	101320000		chr11	36180000	36310000
chr10	101600000	101870000		chr11	36310000	36530000
chr10	102040000	102300000		chr11	36530000	36780000
chr10	102300000	102640000		chr11	36780000	38830000
chr10	103030000	103340000		chr11	38830000	40340000
chr10	103340000	103550000		chr11	40340000	43300000
chr10	103580000	103880000		chr11	43300000	43450000
chr10	103880000	104150000		chr11	43570000	43880000
chr10	104250000	104360000		chr11	43880000	44120000
chr10	104480000	104590000		chr11	44120000	44310000
chr10	104590000	104670000		chr11	44310000	44570000
chr10	104670000	104840000		chr11	44640000	44940000
chr10	104840000	105110000		chr11	44940000	45130000
chr10	105450000	105640000		chr11	45130000	45360000
chr10	105640000	105970000		chr11	45360000	45800000
chr10	106130000	106390000		chr11	45860000	46050000
chr10	106390000	108350000		chr11	46140000	46260000
chr10	108350000	111560000		chr11	46260000	46370000
chr10	111620000	111880000		chr11	46370000	46570000
chr10	111880000	112070000		chr11	46910000	47190000
chr10	112070000	112330000		chr11	47190000	47390000
chr10	112360000	112490000		chr11	47450000	47660000
chr10	112490000	112680000		chr11	47870000	48190000
chr10	112830000	113120000		chr11	48190000	49280000
chr10	113120000	113420000		chr11	49280000	49710000
chr10	113420000	113870000		chr11	49710000	50040000
chr10	113870000	114080000		chr11	50040000	50080000
chr10	114080000	114240000		chr11	50090000	50310000
chr10	114240000	114710000		chr11	50320000	50750000
chr10	114710000	114930000		chr11	50750000	50790000
chr10	114930000	115440000		chr11	51190000	51600000
chr10	115440000	115550000		chr11	54790000	55460000
chr10	115550000	115870000		chr11	55510000	55690000
chr10	116000000	116220000		chr11	55690000	56580000
chr10	116220000	116310000		chr11	56620000	56850000
chr10	116310000	116580000		chr11	56850000	57090000
chr10	116580000	116890000		chr11	57090000	57420000
chr10	116890000	118160000		chr11	57420000	57590000
chr10	118360000	118560000		chr11	57590000	57820000
chr10	118560000	118950000		chr11	57840000	58280000
chr10	118950000	119250000		chr11	58280000	58610000
chr10	119250000	119640000		chr11	58640000	58930000
chr10	119680000	120010000		chr11	58980000	59250000
chr10	120010000	120220000		chr11	59270000	59450000
chr10	120310000	120520000		chr11	59580000	60030000
chr10	120560000	120790000		chr11	60030000	60470000
chr10	120960000	121210000		chr11	60530000	60690000
chr10	121360000	121720000		chr11	60710000	60980000
chr10	121720000	121950000		chr11	61010000	61200000
chr10	121950000	122160000		chr11	61200000	61510000
chr10	122160000	122560000		chr11	61660000	61890000
chr10	122700000	123370000		chr11	61890000	62150000
chr10	123500000	123680000		chr11	62150000	62340000
chr10	123780000	123810000		chr11	62340000	62550000
chr10	123810000	123900000		chr11	62660000	62800000
chr10	123900000	124030000		chr11	62800000	63220000
chr10	124030000	124220000		chr11	63220000	63410000
chr10	124220000	124330000		chr11	63530000	63740000
chr10	124370000	124400000		chr11	63740000	63940000
chr10	124400000	124480000		chr11	64120000	64510000
chr10	124880000	125140000		chr11	64610000	64780000
chr10	125140000	125330000		chr11	65100000	65290000
chr10	125330000	125750000		chr11	65380000	65630000
chr10	125750000	125870000		chr11	65650000	65820000
chr10	125910000	126090000		chr11	66250000	66450000
chr10	126210000	126440000		chr11	66450000	66610000
chr10	126480000	126690000		chr11	66610000	66820000
chr10	126930000	127070000		chr11	66820000	67030000
chr10	127070000	127390000		chr11	67160000	67280000
chr10	127390000	127550000		chr11	67390000	67570000
chr10	127710000	128200000		chr11	67600000	67770000
chr10	128200000	128440000		chr11	67770000	67980000
chr10	128440000	128620000		chr11	67980000	68230000
chr10	128760000	128950000		chr11	68350000	68670000
chr10	128990000	129260000		chr11	68670000	68860000
chr10	129290000	129660000		chr11	68860000	69060000
chr10	129660000	129870000		chr11	69060000	69090000
chr10	129870000	130040000		chr11	69140000	69490000
chr10	130040000	130340000		chr11	69490000	69720000
chr10	130340000	130700000		chr11	69780000	70050000
chr10	130810000	131590000		chr11	70120000	70310000
chr10	131590000	131770000		chr11	70310000	70610000
chr10	131770000	131940000		chr11	70610000	70800000
chr10	131990000	132300000		chr11	70800000	71110000
chr10	132300000	132450000		chr11	71130000	71310000
chr10	132450000	132710000		chr11	71310000	71500000
chr10	132780000	133010000		chr11	71540000	71690000
chr10	133280000	133390000		chr11	71690000	71950000
chr10	133430000	133680000		chr11	71950000	72160000
chr10	133720000	133840000		chr11	72160000	72290000
chr10	134020000	134200000		chr11	72290000	72400000
chr10	134270000	134460000		chr11	72400000	72570000
chr10	134460000	134640000		chr11	72570000	72850000
chr10	134710000	134950000		chr11	73110000	73380000
chr10	135240000	135460000		chr11	73380000	73660000
chr10	135460000	135480000		chr11	73660000	73960000
chr11	170000	410000		chr11	73960000	74160000
chr11	520000	810000		chr11	74160000	74300000
chr11	850000	1090000		chr11	74300000	74460000
chr11	1090000	1170000		chr11	74460000	74630000
chr11	1210000	1250000		chr11	74700000	74970000
chr11	1250000	1420000		chr11	74970000	75100000
chr11	1620000	1860000		chr11	75100000	75260000
chr11	1860000	1970000		chr11	75260000	75420000
chr11	1970000	2180000		chr11	75420000	75600000
chr11	2180000	2450000		chr11	75600000	75860000
chr11	2450000	2560000		chr11	75860000	76040000
chr11	2560000	2670000		chr11	76090000	76230000
chr11	2670000	2920000		chr11	76230000	76410000
chr11	2920000	3050000		chr11	76410000	76630000
chr11	3120000	3260000		chr11	76630000	76760000
chr11	3260000	3330000		chr11	76910000	77340000
chr11	3340000	3450000		chr11	77530000	77710000
chr11	3450000	3660000		chr11	77930000	78140000
chr11	3660000	3860000		chr11	78140000	78310000
chr11	3860000	4180000		chr11	78310000	78820000
chr11	4180000	4640000		chr11	78820000	79250000
chr11	4640000	5070000		chr11	79250000	81310000
chr11	5110000	5410000		chr11	81310000	82390000
chr11	5480000	5570000		chr11	82390000	82620000
chr11	5570000	5900000		chr11	82620000	83000000
chr11	6000000	6390000		chr11	83000000	83540000
chr11	6390000	6530000		chr11	83600000	84270000
chr11	6530000	6730000		chr11	84270000	85280000
chr11	6780000	7100000		chr11	85280000	85560000
chr11	7100000	7490000		chr11	85660000	86020000
chr11	7490000	7720000		chr11	86020000	86140000
chr11	7720000	7870000		chr11	86140000	86330000
chr11	7870000	8010000		chr11	86330000	86540000
chr11	8010000	8140000		chr11	86640000	87020000
chr11	8210000	8350000		chr11	87050000	87170000
chr11	8350000	8610000		chr11	87170000	87690000
chr11	8610000	8930000		chr11	87730000	87760000
chr11	8990000	9170000		chr11	87760000	88000000
chr11	9170000	9490000		chr11	88000000	88280000
chr11	9630000	9780000		chr11	88280000	89460000
chr11	9780000	10010000		chr11	89500000	89510000
chr11	10040000	10410000		chr11	89800000	89820000
chr11	10410000	10770000		chr11	89930000	91460000
chr11	10770000	10950000		chr11	91460000	92620000
chr11	10950000	11050000		chr11	92620000	92970000
chr11	11050000	11280000		chr11	92970000	93390000
chr11	11380000	11810000		chr11	93600000	93910000
chr11	11810000	11950000		chr11	93970000	94240000
chr11	12070000	12310000		chr11	94340000	94640000
chr11	12310000	12620000		chr11	94700000	94890000
chr11	12620000	12930000		chr11	94890000	95520000
chr11	12930000	13210000		chr11	95520000	95780000
chr11	13210000	13420000		chr11	95780000	96200000
chr11	13510000	13770000		chr11	96200000	96290000
chr11	13790000	13960000		chr11	96430000	97330000
chr11	13960000	14280000		chr11	97330000	98900000
chr11	14280000	14480000		chr11	98920000	100440000
chr11	14540000	14930000		chr11	100440000	100810000
chr11	14930000	15100000		chr11	100810000	101880000
chr11	15100000	15290000		chr11	101880000	102140000
chr11	15290000	15640000		chr11	102140000	102390000
chr11	15670000	15840000		chr11	102390000	102580000
chr11	15840000	16640000		chr11	102580000	102840000
chr11	16760000	16930000		chr11	102900000	105440000
chr11	16930000	17100000		chr11	105440000	105830000
chr11	17230000	17380000		chr11	105830000	105980000
chr11	17380000	17590000		chr11	105980000	107110000
chr11	17590000	17760000		chr11	107150000	107330000
chr11	17760000	18010000		chr11	107400000	107610000
chr11	18010000	18130000		chr11	107610000	107810000
chr11	18170000	18260000		chr11	107870000	107990000
chr11	18340000	18430000		chr11	108090000	108530000
chr11	18430000	18550000		chr11	108530000	108840000
chr11	18550000	18790000		chr11	108870000	109720000
chr11	18830000	19090000		chr11	109720000	109810000
chr11	19090000	19320000		chr11	109810000	110070000
chr11	19320000	19580000		chr11	110070000	110320000
chr11	19580000	19770000		chr11	110320000	111120000
chr11	19770000	19930000		chr11	111120000	111320000
chr11	19930000	20150000		chr11	111430000	111730000
chr11	20150000	20390000		chr11	111730000	111970000
chr11	20390000	20650000		chr11	112070000	112160000
chr11	20650000	22180000		chr11	112160000	112450000
chr11	22180000	22350000		chr11	112450000	112670000
chr11	22350000	22580000		chr11	112670000	113160000
chr11	22610000	22870000		chr11	113160000	113400000
chr11	22870000	25980000		chr11	113400000	113640000
chr11	25980000	26300000		chr11	113640000	113750000
chr11	26300000	26690000		chr11	113750000	113850000
chr11	26720000	27190000		chr11	113850000	114140000
chr11	27190000	27530000		chr11	114140000	114390000
chr11	27530000	27720000		chr11	114410000	114610000
chr11	27720000	28020000		chr11	114630000	115180000
chr11	28020000	28370000		chr11	115210000	115390000
chr11	28370000	28560000		chr11	115390000	115800000
chr11	28560000	28730000		chr11	115840000	116150000
chr11	28730000	29390000		chr11	116150000	116600000
chr11	29390000	30350000		chr11	116600000	116730000
chr11	30350000	30940000		chr11	116730000	116980000
chr11	30940000	31390000		chr11	117100000	117270000
chr11	31390000	31920000		chr11	117290000	117680000
chr11	31920000	32000000		chr11	117680000	117940000
chr11	32000000	32250000		chr11	118050000	118230000
chr11	32390000	32730000		chr11	118230000	118450000
chr11	32730000	32840000		chr11	118530000	118770000
chr11	32910000	33150000		chr11	118970000	119200000
chr11	33180000	33380000		chr11	119250000	119350000
chr11	33380000	33720000		chr11	119350000	119530000
chr11	33810000	34010000		chr11	119530000	119980000
chr11	34070000	34180000		chr11	120010000	120200000
chr11	34180000	34380000		chr11	120200000	120370000
chr11	34380000	34520000		chr11	120370000	120820000
chr11	34580000	34940000		chr11	120820000	121080000
chr11	34940000	35440000		chr11	121080000	121510000
chr11	35620000	35850000		chr11	121510000	122420000
chr11	35850000	36310000		chr11	122450000	122700000
chr11	36310000	36530000		chr11	122730000	122930000
chr11	36530000	36840000		chr11	122930000	123140000
chr11	36840000	40330000		chr11	123140000	123380000
chr11	40330000	41520000		chr11	123450000	123610000
chr11	41520000	43320000		chr11	123610000	123930000
chr11	43320000	43500000		chr11	123930000	124270000
chr11	43650000	43880000		chr11	124270000	124490000
chr11	43880000	44110000		chr11	124490000	124750000
chr11	44110000	44310000		chr11	124780000	125020000
chr11	44310000	44540000		chr11	125020000	125300000
chr11	44640000	44940000		chr11	125300000	125440000
chr11	44940000	45130000		chr11	125550000	125760000
chr11	45130000	45360000		chr11	125760000	126080000
chr11	45360000	45800000		chr11	126140000	126310000
chr11	46390000	46570000		chr11	126360000	126940000
chr11	46870000	47180000		chr11	126940000	128020000
chr11	47180000	47390000		chr11	128020000	128290000
chr11	47480000	47610000		chr11	128310000	128500000
chr11	47660000	47750000		chr11	128500000	128740000
chr11	47890000	48190000		chr11	128740000	128840000
chr11	48190000	49210000		chr11	128840000	129210000
chr11	49210000	50040000		chr11	129230000	129630000
chr11	50040000	50080000		chr11	129630000	130030000
chr11	50090000	50790000		chr11	130060000	130300000
chr11	51160000	51600000		chr11	130300000	130740000
chr11	54780000	56580000		chr11	130790000	130860000
chr11	56580000	56860000		chr11	130860000	131560000
chr11	56860000	57050000		chr11	131560000	132840000
chr11	57050000	57430000		chr11	132840000	132940000
chr11	57480000	57590000		chr11	132940000	133750000
chr11	57590000	58290000		chr11	133750000	134020000
chr11	58330000	58400000		chr11	134020000	134230000
chr11	58400000	58680000		chr11	134230000	134460000
chr11	58680000	58930000		chr11	134460000	134720000
chr11	58980000	59290000		chr11	134720000	134950000
chr11	59290000	59500000		chr12	60000	100000
chr11	59500000	59580000		chr12	140000	170000
chr11	59580000	59920000		chr12	170000	340000
chr11	60020000	60410000		chr12	530000	670000
chr11	60530000	60690000		chr12	670000	930000
chr11	60690000	60970000		chr12	1060000	1220000
chr11	60970000	61000000		chr12	1220000	1720000
chr11	61060000	61200000		chr12	1720000	1910000
chr11	61200000	61420000		chr12	1910000	2150000
chr11	61660000	61890000		chr12	2150000	2370000
chr11	61890000	62150000		chr12	2390000	2730000
chr11	62150000	62340000		chr12	2900000	3170000
chr11	62660000	62810000		chr12	3170000	3410000
chr11	62810000	63240000		chr12	3410000	3710000
chr11	63240000	63410000		chr12	3710000	3930000
chr11	63510000	63740000		chr12	3930000	4160000
chr11	63740000	63940000		chr12	4160000	4430000
chr11	64130000	64510000		chr12	4430000	4650000
chr11	64510000	64780000		chr12	4650000	4880000
chr11	65120000	65290000		chr12	4880000	5140000
chr11	65430000	65620000		chr12	5230000	5540000
chr11	65620000	65820000		chr12	5540000	5640000
chr11	66250000	66450000		chr12	5640000	6050000
chr11	66450000	66610000		chr12	6150000	6410000
chr11	66610000	66820000		chr12	6410000	6650000
chr11	66820000	67010000		chr12	6720000	6830000
chr11	67160000	67280000		chr12	6830000	6960000
chr11	67280000	67570000		chr12	7080000	7190000
chr11	67570000	67770000		chr12	7240000	7340000
chr11	67770000	67980000		chr12	7340000	7630000
chr11	68060000	68230000		chr12	7630000	7790000
chr11	68370000	68580000		chr12	7790000	7980000
chr11	68580000	68680000		chr12	7980000	8180000
chr11	68680000	68860000		chr12	8230000	8390000
chr11	68860000	69060000		chr12	8430000	8560000
chr11	69060000	69090000		chr12	8590000	8670000
chr11	69140000	69460000		chr12	8690000	8810000
chr11	69490000	69720000		chr12	8810000	9040000
chr11	69780000	70050000		chr12	9040000	9210000
chr11	70050000	70310000		chr12	9210000	9440000
chr11	70310000	70620000		chr12	9470000	9620000
chr11	70800000	71140000		chr12	9620000	9640000
chr11	71140000	71300000		chr12	9730000	9900000
chr11	71300000	71500000		chr12	9950000	10310000
chr11	71500000	71700000		chr12	10370000	10580000
chr11	71700000	71830000		chr12	10590000	10720000
chr11	71930000	72160000		chr12	10720000	10910000
chr11	72160000	72290000		chr12	10910000	11100000
chr11	72400000	72540000		chr12	11100000	11240000
chr11	72540000	72850000		chr12	11250000	11390000
chr11	73110000	73330000		chr12	11390000	11510000
chr11	73470000	73660000		chr12	11530000	11670000
chr11	73660000	73950000		chr12	11670000	12190000
chr11	73950000	74160000		chr12	12190000	12510000
chr11	74160000	74310000		chr12	12510000	12870000
chr11	74310000	74410000		chr12	12870000	13070000
chr11	74460000	74590000		chr12	13070000	13410000
chr11	74590000	74760000		chr12	13410000	13850000
chr11	74760000	74970000		chr12	13880000	14330000
chr11	74970000	75100000		chr12	14330000	14610000
chr11	75100000	75260000		chr12	14780000	15170000
chr11	75290000	75410000		chr12	15170000	15420000
chr11	75410000	75530000		chr12	15420000	15640000
chr11	75600000	75860000		chr12	15640000	15680000
chr11	75860000	76050000		chr12	15710000	16010000
chr11	76240000	76410000		chr12	16010000	16550000
chr11	76410000	76580000		chr12	16580000	19440000
chr11	76580000	76750000		chr12	19470000	19710000
chr11	76910000	77300000		chr12	19820000	21410000
chr11	77340000	77710000		chr12	21430000	21640000
chr11	77930000	78130000		chr12	21640000	21850000
chr11	78130000	78340000		chr12	21850000	22130000
chr11	78340000	78850000		chr12	22240000	22610000
chr11	78850000	81250000		chr12	22610000	22850000
chr11	81310000	81960000		chr12	22850000	23350000
chr11	81990000	82390000		chr12	23350000	24110000
chr11	82390000	82610000		chr12	24210000	24730000
chr11	82610000	82910000		chr12	24730000	24960000
chr11	83000000	83530000		chr12	24960000	25110000
chr11	83530000	84070000		chr12	25110000	25320000
chr11	84070000	84260000		chr12	25320000	25560000
chr11	84260000	84480000		chr12	25560000	26210000
chr11	84480000	85290000		chr12	26210000	26540000
chr11	85290000	85560000		chr12	26590000	26860000
chr11	85560000	85740000		chr12	26860000	26980000
chr11	85740000	86020000		chr12	27040000	27180000
chr11	86140000	86330000		chr12	27180000	27490000
chr11	86330000	86570000		chr12	27560000	27860000
chr11	86640000	87050000		chr12	27860000	28110000
chr11	87050000	87150000		chr12	28110000	28340000
chr11	87150000	87690000		chr12	28340000	28740000
chr11	87730000	87750000		chr12	28740000	29210000
chr11	87750000	88290000		chr12	29210000	29470000
chr11	88290000	88810000		chr12	29470000	29670000
chr11	88810000	89410000		chr12	29670000	30990000
chr11	89410000	89530000		chr12	30990000	31430000
chr11	89530000	89580000		chr12	31430000	31560000
chr11	89590000	89660000		chr12	31560000	31810000
chr11	89670000	89720000		chr12	31810000	32210000
chr11	89730000	89770000		chr12	32210000	32260000
chr11	89780000	89810000		chr12	32260000	32480000
chr11	89830000	89980000		chr12	32480000	32830000
chr11	89980000	90220000		chr12	32910000	33100000
chr11	90220000	92630000		chr12	33100000	33580000
chr11	92630000	92970000		chr12	33580000	34180000
chr11	92970000	93400000		chr12	34180000	34450000
chr11	93400000	93590000		chr12	34450000	34570000
chr11	93590000	94250000		chr12	34640000	34860000
chr11	94350000	94700000		chr12	37850000	38100000
chr11	94700000	94890000		chr12	38100000	38140000
chr11	94890000	95500000		chr12	38140000	38160000
chr11	95500000	95720000		chr12	38160000	38440000
chr11	95720000	96170000		chr12	38440000	38720000
chr11	96170000	96290000		chr12	38720000	39010000
chr11	96430000	97040000		chr12	39010000	39310000
chr11	97040000	98900000		chr12	39310000	39680000
chr11	98900000	99670000		chr12	39680000	40150000
chr11	99690000	100440000		chr12	40150000	40390000
chr11	100440000	100810000		chr12	40390000	40540000
chr11	100810000	101270000		chr12	40540000	41330000
chr11	101270000	101720000		chr12	41350000	42440000
chr11	101720000	101890000		chr12	42510000	42730000
chr11	101890000	102150000		chr12	42770000	42980000
chr11	102150000	102380000		chr12	42980000	43740000
chr11	102400000	102580000		chr12	43740000	44090000
chr11	102600000	102900000		chr12	44090000	44300000
chr11	103070000	103500000		chr12	44350000	45350000
chr11	103500000	104740000		chr12	45350000	45530000
chr11	104780000	105740000		chr12	45530000	45830000
chr11	105760000	105980000		chr12	45830000	46120000
chr11	105980000	106910000		chr12	46120000	46390000
chr11	106910000	107410000		chr12	46460000	46520000
chr11	107410000	107610000		chr12	46520000	46740000
chr11	107650000	107790000		chr12	46740000	47070000
chr11	107870000	108230000		chr12	47070000	47390000
chr11	108250000	108540000		chr12	47420000	47810000
chr11	108540000	108830000		chr12	47810000	48090000
chr11	108830000	109810000		chr12	48090000	48300000
chr11	109810000	110040000		chr12	48360000	48590000
chr11	110040000	110310000		chr12	48590000	48860000
chr11	110310000	111100000		chr12	48930000	49020000
chr11	111100000	111320000		chr12	49210000	49390000
chr11	111320000	111430000		chr12	49450000	49660000
chr11	111430000	111730000		chr12	49740000	50010000
chr11	111730000	111960000		chr12	50010000	50170000
chr11	112160000	112460000		chr12	50240000	50360000
chr11	112460000	112670000		chr12	50360000	50470000
chr11	112700000	113160000		chr12	50470000	50570000
chr11	113160000	113400000		chr12	50570000	50730000
chr11	113420000	113640000		chr12	50870000	51150000
chr11	113860000	114140000		chr12	51150000	51440000
chr11	114140000	114610000		chr12	51440000	51660000
chr11	114610000	115000000		chr12	51660000	51760000
chr11	115020000	115190000		chr12	51760000	52220000
chr11	115190000	115390000		chr12	52260000	52420000
chr11	115390000	115560000		chr12	52530000	52770000
chr11	115560000	116030000		chr12	52770000	52970000
chr11	116140000	116370000		chr12	52970000	53270000
chr11	116370000	116600000		chr12	53270000	53400000
chr11	116600000	116710000		chr12	53440000	53600000
chr11	116710000	116980000		chr12	53600000	53720000
chr11	117100000	117300000		chr12	53720000	53910000
chr11	117300000	117670000		chr12	53910000	54090000
chr11	117670000	117930000		chr12	54150000	54380000
chr11	118000000	118230000		chr12	54380000	54610000
chr11	118230000	118450000		chr12	54610000	54780000
chr11	118530000	118860000		chr12	55090000	55360000
chr11	119070000	119200000		chr12	55360000	55560000
chr11	119520000	119630000		chr12	55560000	56030000
chr11	119630000	119980000		chr12	56120000	56380000
chr11	119980000	120200000		chr12	56690000	56870000
chr11	120200000	120370000		chr12	56870000	56990000
chr11	120370000	120810000		chr12	57150000	57400000
chr11	120810000	121090000		chr12	57450000	57640000
chr11	121110000	121510000		chr12	57640000	57850000
chr11	121510000	122080000		chr12	57850000	58150000
chr11	122080000	122450000		chr12	58150000	58350000
chr11	122450000	122670000		chr12	58350000	58730000
chr11	122730000	122930000		chr12	58730000	60460000
chr11	122930000	123150000		chr12	60490000	62590000
chr11	123150000	123380000		chr12	62590000	62820000
chr11	123440000	123620000		chr12	62820000	63000000
chr11	123620000	123860000		chr12	63000000	63190000
chr11	123910000	124240000		chr12	63190000	63480000
chr11	124260000	124490000		chr12	63480000	63980000
chr11	124490000	124750000		chr12	64070000	64230000
chr11	124830000	125020000		chr12	64230000	64650000
chr11	125020000	125320000		chr12	64650000	64800000
chr11	125410000	125560000		chr12	64900000	65190000
chr11	125560000	125760000		chr12	65190000	65510000
chr11	125760000	126080000		chr12	65510000	65690000
chr11	126140000	126310000		chr12	65690000	65910000
chr11	126370000	126480000		chr12	65930000	66490000
chr11	126480000	126920000		chr12	66490000	66830000
chr11	126920000	126950000		chr12	66860000	67090000
chr11	126950000	128030000		chr12	67090000	67260000
chr11	128030000	128150000		chr12	67260000	67420000
chr11	128150000	128500000		chr12	67420000	67750000
chr11	128500000	128730000		chr12	67800000	68350000
chr11	128730000	128840000		chr12	68420000	68610000
chr11	128910000	129230000		chr12	68610000	68720000
chr11	129230000	129620000		chr12	68720000	69080000
chr11	129620000	129770000		chr12	69240000	69530000
chr11	129770000	130020000		chr12	69530000	69680000
chr11	130070000	130300000		chr12	69680000	69980000
chr11	130300000	130790000		chr12	69980000	70140000
chr11	130790000	131560000		chr12	70140000	70270000
chr11	131560000	132900000		chr12	70270000	70770000
chr11	132950000	133720000		chr12	70770000	70960000
chr11	133750000	134020000		chr12	70960000	71130000
chr11	134220000	134460000		chr12	71130000	71580000
chr11	134460000	134680000		chr12	71580000	71790000
chr11	134710000	134950000		chr12	71790000	71980000
chr12	60000	100000		chr12	71980000	72150000
chr12	140000	270000		chr12	72150000	72360000
chr12	510000	680000		chr12	72360000	72720000
chr12	680000	870000		chr12	72720000	74320000
chr12	1060000	1220000		chr12	74320000	74710000
chr12	1220000	1720000		chr12	74730000	74960000
chr12	1720000	1900000		chr12	74960000	75900000
chr12	1900000	2160000		chr12	75900000	76430000
chr12	2160000	2420000		chr12	76430000	76750000
chr12	2420000	2790000		chr12	76750000	77000000
chr12	2900000	3160000		chr12	77000000	77410000
chr12	3160000	3410000		chr12	77410000	78340000
chr12	3410000	3760000		chr12	78340000	80150000
chr12	3760000	3980000		chr12	80150000	80600000
chr12	3980000	4210000		chr12	80600000	82750000
chr12	4210000	4400000		chr12	82750000	83340000
chr12	4400000	4670000		chr12	83390000	83800000
chr12	4670000	4950000		chr12	83800000	85240000
chr12	4950000	5120000		chr12	85240000	85490000
chr12	5280000	5550000		chr12	85490000	86320000
chr12	5550000	5780000		chr12	86320000	88430000
chr12	6160000	6400000		chr12	88430000	88580000
chr12	6490000	6650000		chr12	88610000	89400000
chr12	6720000	6830000		chr12	89400000	89860000
chr12	6830000	6960000		chr12	89930000	90500000
chr12	7130000	7190000		chr12	90500000	91330000
chr12	7240000	7350000		chr12	91330000	91750000
chr12	7350000	7790000		chr12	91750000	92190000
chr12	7790000	7980000		chr12	92210000	92540000
chr12	7980000	8180000		chr12	92540000	92970000
chr12	8180000	8390000		chr12	93110000	93380000
chr12	8430000	8570000		chr12	93380000	93810000
chr12	8630000	8810000		chr12	93960000	94160000
chr12	8810000	9050000		chr12	94160000	94510000
chr12	9050000	9210000		chr12	94510000	94930000
chr12	9210000	9440000		chr12	94930000	95310000
chr12	9440000	9630000		chr12	95310000	95470000
chr12	9630000	9780000		chr12	95470000	95700000
chr12	9780000	9900000		chr12	95700000	95980000
chr12	9900000	10120000		chr12	95980000	96420000
chr12	10150000	10360000		chr12	96420000	96630000
chr12	10360000	10730000		chr12	96630000	96930000
chr12	10730000	10850000		chr12	96930000	97390000
chr12	10910000	11360000		chr12	97390000	98800000
chr12	11360000	11670000		chr12	98800000	99050000
chr12	11670000	12190000		chr12	99120000	99410000
chr12	12190000	12510000		chr12	99410000	100180000
chr12	12510000	12880000		chr12	100180000	100230000
chr12	12930000	13160000		chr12	100230000	100320000
chr12	13160000	13410000		chr12	100380000	100600000
chr12	13410000	13860000		chr12	100620000	100740000
chr12	13860000	14330000		chr12	100740000	100960000
chr12	14330000	14660000		chr12	100960000	101060000
chr12	14780000	14870000		chr12	101060000	101140000
chr12	14870000	15170000		chr12	101140000	101670000
chr12	15200000	15430000		chr12	101800000	102160000
chr12	15430000	15680000		chr12	102160000	102320000
chr12	15730000	16070000		chr12	102320000	102560000
chr12	16220000	16530000		chr12	102560000	102900000
chr12	16530000	17080000		chr12	102900000	103180000
chr12	17080000	18180000		chr12	103330000	103950000
chr12	18280000	18540000		chr12	104030000	104270000
chr12	18540000	19360000		chr12	104320000	104530000
chr12	19450000	19720000		chr12	104570000	104770000
chr12	19720000	19870000		chr12	104770000	105060000
chr12	19870000	20530000		chr12	105060000	105220000
chr12	20530000	20760000		chr12	105220000	105360000
chr12	20780000	21000000		chr12	105470000	105640000
chr12	21000000	21390000		chr12	105640000	105810000
chr12	21390000	21850000		chr12	105810000	106100000
chr12	21850000	22180000		chr12	106100000	106570000
chr12	22230000	22560000		chr12	106570000	106780000
chr12	22600000	22850000		chr12	106800000	107310000
chr12	22850000	23260000		chr12	107310000	107510000
chr12	23300000	23670000		chr12	107510000	108030000
chr12	23670000	24100000		chr12	108060000	108310000
chr12	24100000	24320000		chr12	108370000	108630000
chr12	24320000	24750000		chr12	108630000	108910000
chr12	24750000	24990000		chr12	109020000	109280000
chr12	24990000	25110000		chr12	109280000	109350000
chr12	25110000	25320000		chr12	109350000	109380000
chr12	25320000	25560000		chr12	109420000	109530000
chr12	25560000	26200000		chr12	109530000	109850000
chr12	26200000	26560000		chr12	109850000	110020000
chr12	26810000	27000000		chr12	110020000	110220000
chr12	27170000	27490000		chr12	110540000	110790000
chr12	27540000	27860000		chr12	110880000	111050000
chr12	27860000	28120000		chr12	111050000	111330000
chr12	28120000	28340000		chr12	111330000	111760000
chr12	28340000	28720000		chr12	111830000	111900000
chr12	28740000	29190000		chr12	111900000	112120000
chr12	29190000	29450000		chr12	112270000	112540000
chr12	29450000	29670000		chr12	112620000	112860000
chr12	29670000	30990000		chr12	112860000	113340000
chr12	30990000	31430000		chr12	113420000	113620000
chr12	31530000	31810000		chr12	113620000	113750000
chr12	31810000	32210000		chr12	113750000	113890000
chr12	32210000	32470000		chr12	113890000	114410000
chr12	32470000	32830000		chr12	114410000	115090000
chr12	32900000	33110000		chr12	115090000	115280000
chr12	33110000	34180000		chr12	115280000	115890000
chr12	34180000	34560000		chr12	115890000	116190000
chr12	34560000	34860000		chr12	116190000	116390000
chr12	37850000	38420000		chr12	116390000	116710000
chr12	38420000	38720000		chr12	116710000	117060000
chr12	38720000	39300000		chr12	117140000	117390000
chr12	39300000	39510000		chr12	117390000	117630000
chr12	39510000	39670000		chr12	117630000	117800000
chr12	39690000	39940000		chr12	117800000	118020000
chr12	39940000	40140000		chr12	118040000	118290000
chr12	40140000	40390000		chr12	118290000	118500000
chr12	40390000	40540000		chr12	118560000	118830000
chr12	40540000	40730000		chr12	118830000	119500000
chr12	40770000	41320000		chr12	119500000	119870000
chr12	41320000	41630000		chr12	119870000	120100000
chr12	41630000	42440000		chr12	120100000	120350000
chr12	42440000	42850000		chr12	120430000	120540000
chr12	42850000	42990000		chr12	120730000	120880000
chr12	42990000	43720000		chr12	120880000	121020000
chr12	43720000	43770000		chr12	121020000	121170000
chr12	43770000	43870000		chr12	121170000	121440000
chr12	43870000	44100000		chr12	121490000	121690000
chr12	44120000	44300000		chr12	121690000	121910000
chr12	44340000	45350000		chr12	121910000	122130000
chr12	45350000	45530000		chr12	122460000	122540000
chr12	45530000	45830000		chr12	122750000	123010000
chr12	45830000	46120000		chr12	123010000	123260000
chr12	46120000	46380000		chr12	123260000	123460000
chr12	46380000	46740000		chr12	123460000	123730000
chr12	46740000	47080000		chr12	123730000	123910000
chr12	47080000	47420000		chr12	123910000	124100000
chr12	47420000	47710000		chr12	124270000	124520000
chr12	47760000	48030000		chr12	124520000	124810000
chr12	48100000	48260000		chr12	124810000	125260000
chr12	48360000	48590000		chr12	125340000	125400000
chr12	48590000	48870000		chr12	125520000	125660000
chr12	48930000	49040000		chr12	125660000	125920000
chr12	49740000	50010000		chr12	126000000	127160000
chr12	50010000	50130000		chr12	127240000	127870000
chr12	50570000	50800000		chr12	127870000	128180000
chr12	50870000	51150000		chr12	128180000	128570000
chr12	51150000	51430000		chr12	128590000	128710000
chr12	51430000	51660000		chr12	128730000	129120000
chr12	51770000	52220000		chr12	129220000	129460000
chr12	52520000	52740000		chr12	129460000	129640000
chr12	52740000	52960000		chr12	129670000	130040000
chr12	52960000	53270000		chr12	130040000	130420000
chr12	53270000	53400000		chr12	130420000	130510000
chr12	53600000	53710000		chr12	130510000	130820000
chr12	53710000	53850000		chr12	130840000	131240000
chr12	53910000	54090000		chr12	131240000	131400000
chr12	54150000	54380000		chr12	131400000	131590000
chr12	54380000	54600000		chr12	131590000	131960000
chr12	54600000	54790000		chr12	132060000	132310000
chr12	55090000	55370000		chr12	132310000	132440000
chr12	55370000	55490000		chr12	132650000	132710000
chr12	55560000	55810000		chr12	132800000	132820000
chr12	55810000	56040000		chr12	132820000	132990000
chr12	56110000	56370000		chr12	132990000	133190000
chr12	56700000	56870000		chr12	133340000	133510000
chr12	56870000	57030000		chr12	133680000	133850000
chr12	57150000	57400000		chr13	19230000	19530000
chr12	57510000	57640000		chr13	19680000	20020000
chr12	57640000	57860000		chr13	20020000	20140000
chr12	57860000	58040000		chr13	20190000	20530000
chr12	58140000	58360000		chr13	20550000	20750000
chr12	58360000	59510000		chr13	20750000	21060000
chr12	59560000	60220000		chr13	21060000	21280000
chr12	60220000	62620000		chr13	21280000	21510000
chr12	62640000	62820000		chr13	21510000	21770000
chr12	62860000	62980000		chr13	21840000	22060000
chr12	62980000	63190000		chr13	22060000	22200000
chr12	63190000	63490000		chr13	22200000	22420000
chr12	63490000	64230000		chr13	22420000	22670000
chr12	64230000	64650000		chr13	22730000	22810000
chr12	64650000	64800000		chr13	22850000	23270000
chr12	64850000	65190000		chr13	23370000	23610000
chr12	65190000	65560000		chr13	23690000	23950000
chr12	65560000	65690000		chr13	24040000	24240000
chr12	65690000	65950000		chr13	24270000	24480000
chr12	65950000	66210000		chr13	24480000	24810000
chr12	66210000	66530000		chr13	24890000	25140000
chr12	66530000	66830000		chr13	25140000	25260000
chr12	66830000	67080000		chr13	25310000	25570000
chr12	67080000	67260000		chr13	25570000	25700000
chr12	67260000	67660000		chr13	25800000	26140000
chr12	67660000	67730000		chr13	26140000	26380000
chr12	67730000	68390000		chr13	26380000	26710000
chr12	68390000	68600000		chr13	26760000	27060000
chr12	68600000	69000000		chr13	27060000	27280000
chr12	69240000	69530000		chr13	27280000	27520000
chr12	69530000	69670000		chr13	27520000	27940000
chr12	69750000	69980000		chr13	27940000	28110000
chr12	70130000	70270000		chr13	28110000	28400000
chr12	70270000	70610000		chr13	28400000	28590000
chr12	70610000	70780000		chr13	28590000	28880000
chr12	70780000	70980000		chr13	28880000	29240000
chr12	70980000	71130000		chr13	29240000	29390000
chr12	71130000	71430000		chr13	29390000	29940000
chr12	71430000	71790000		chr13	29990000	30070000
chr12	71790000	71970000		chr13	30070000	30300000
chr12	71970000	72150000		chr13	30300000	30700000
chr12	72150000	72360000		chr13	30700000	30940000
chr12	72360000	72690000		chr13	30940000	31170000
chr12	72720000	75050000		chr13	31250000	31410000
chr12	75050000	75720000		chr13	31440000	31620000
chr12	75720000	75900000		chr13	31730000	32010000
chr12	75900000	76440000		chr13	32010000	32420000
chr12	76480000	76750000		chr13	32420000	32830000
chr12	76750000	76990000		chr13	32890000	33160000
chr12	76990000	77420000		chr13	33160000	33240000
chr12	77420000	78100000		chr13	33460000	33790000
chr12	78100000	78350000		chr13	33790000	34090000
chr12	78350000	78540000		chr13	34120000	34320000
chr12	78540000	79780000		chr13	34320000	34460000
chr12	79780000	79940000		chr13	34490000	34650000
chr12	79940000	80150000		chr13	34650000	35450000
chr12	80170000	80330000		chr13	35450000	35740000
chr12	80330000	80700000		chr13	35740000	36220000
chr12	80740000	81160000		chr13	36300000	36420000
chr12	81160000	81660000		chr13	36530000	36850000
chr12	81660000	82030000		chr13	36850000	36920000
chr12	82030000	82750000		chr13	36920000	37000000
chr12	82750000	83050000		chr13	37000000	37310000
chr12	83080000	84890000		chr13	37390000	37650000
chr12	84890000	84920000		chr13	37650000	38190000
chr12	84920000	85240000		chr13	38190000	38340000
chr12	85240000	85460000		chr13	38340000	38630000
chr12	85460000	85860000		chr13	38630000	39030000
chr12	85860000	86320000		chr13	39030000	39150000
chr12	86350000	86650000		chr13	39150000	39250000
chr12	86650000	88430000		chr13	39250000	39270000
chr12	88430000	88540000		chr13	39270000	39490000
chr12	88580000	89400000		chr13	39510000	39610000
chr12	89400000	89860000		chr13	39710000	39860000
chr12	89930000	90140000		chr13	39860000	40190000
chr12	90140000	91330000		chr13	40320000	40560000
chr12	91330000	91760000		chr13	40560000	41060000
chr12	91760000	92560000		chr13	41060000	41260000
chr12	92560000	93110000		chr13	41340000	41540000
chr12	93110000	93380000		chr13	41640000	41940000
chr12	93380000	93830000		chr13	41940000	42230000
chr12	93860000	93960000		chr13	42230000	42470000
chr12	93960000	94520000		chr13	42470000	42690000
chr12	94520000	94700000		chr13	42690000	42900000
chr12	94700000	94930000		chr13	42900000	43130000
chr12	94930000	95400000		chr13	43150000	43440000
chr12	95460000	95730000		chr13	43440000	43500000
chr12	95730000	95960000		chr13	43540000	43710000
chr12	95960000	96210000		chr13	43710000	43840000
chr12	96250000	96430000		chr13	43860000	43990000
chr12	96430000	96610000		chr13	43990000	44070000
chr12	96610000	96930000		chr13	44070000	44450000
chr12	96930000	97380000		chr13	44450000	44790000
chr12	97380000	97800000		chr13	44790000	45050000
chr12	97800000	98370000		chr13	45050000	45490000
chr12	98400000	98790000		chr13	45550000	45890000
chr12	98790000	99090000		chr13	45890000	46110000
chr12	99090000	99440000		chr13	46110000	46380000
chr12	99440000	99750000		chr13	46380000	46520000
chr12	99750000	100170000		chr13	46520000	46710000
chr12	100170000	100390000		chr13	46710000	46910000
chr12	100410000	100620000		chr13	46910000	47030000
chr12	100620000	100740000		chr13	47030000	47340000
chr12	100740000	100960000		chr13	47550000	47840000
chr12	101140000	101670000		chr13	47840000	48360000
chr12	101800000	102160000		chr13	48410000	48650000
chr12	102160000	102310000		chr13	48670000	48880000
chr12	102310000	102600000		chr13	48880000	49160000
chr12	102600000	102910000		chr13	49160000	49350000
chr12	102910000	103200000		chr13	49350000	49860000
chr12	103200000	103370000		chr13	49860000	50020000
chr12	103370000	103960000		chr13	50020000	50200000
chr12	104130000	104320000		chr13	50200000	50440000
chr12	104360000	104530000		chr13	50550000	50650000
chr12	104530000	104770000		chr13	50650000	50700000
chr12	104770000	105170000		chr13	50700000	50960000
chr12	105170000	105500000		chr13	50960000	51120000
chr12	105500000	105810000		chr13	51120000	51380000
chr12	105810000	106370000		chr13	51380000	51490000
chr12	106370000	106540000		chr13	51490000	51650000
chr12	106540000	106760000		chr13	51670000	51930000
chr12	106760000	107350000		chr13	52010000	52380000
chr12	107350000	107510000		chr13	52380000	52740000
chr12	107510000	107800000		chr13	52740000	52780000
chr12	107800000	108060000		chr13	52830000	53030000
chr12	108060000	108310000		chr13	53030000	53100000
chr12	108310000	108610000		chr13	53100000	53390000
chr12	108610000	108910000		chr13	53450000	53790000
chr12	109020000	109250000		chr13	53790000	54090000
chr12	109250000	109380000		chr13	54090000	54320000
chr12	109420000	109490000		chr13	54340000	54510000
chr12	109530000	109690000		chr13	54510000	54750000
chr12	109690000	109860000		chr13	54750000	55010000
chr12	109860000	110220000		chr13	55010000	55710000
chr12	110530000	110720000		chr13	55750000	56030000
chr12	110880000	111060000		chr13	56030000	56080000
chr12	111060000	111330000		chr13	56080000	56120000
chr12	111330000	111760000		chr13	56120000	56290000
chr12	111900000	112130000		chr13	56290000	56390000
chr12	112130000	112270000		chr13	56390000	56550000
chr12	112330000	112550000		chr13	56550000	56870000
chr12	112620000	112860000		chr13	56870000	57080000
chr12	112860000	113330000		chr13	57080000	57300000
chr12	113470000	113620000		chr13	57300000	57350000
chr12	113620000	113750000		chr13	57380000	57440000
chr12	113890000	114080000		chr13	57440000	57470000
chr12	114080000	114410000		chr13	57470000	57620000
chr12	114410000	114650000		chr13	57660000	57720000
chr12	114650000	114950000		chr13	57840000	58120000
chr12	115100000	115950000		chr13	58220000	59510000
chr12	115950000	116210000		chr13	59510000	59630000
chr12	116390000	116720000		chr13	59630000	59750000
chr12	116720000	117060000		chr13	59750000	59940000
chr12	117140000	117390000		chr13	59940000	60260000
chr12	117390000	117630000		chr13	60260000	60440000
chr12	117630000	117790000		chr13	60560000	60910000
chr12	117790000	118030000		chr13	61020000	61230000
chr12	118030000	118290000		chr13	61230000	61460000
chr12	118290000	118490000		chr13	61460000	61980000
chr12	118580000	118820000		chr13	61980000	62540000
chr12	118820000	119080000		chr13	62540000	62590000
chr12	119080000	119410000		chr13	62650000	63090000
chr12	119500000	119860000		chr13	63090000	63150000
chr12	119860000	120090000		chr13	63150000	63640000
chr12	120090000	120230000		chr13	63640000	63970000
chr12	120370000	120550000		chr13	63970000	64110000
chr12	120730000	120880000		chr13	64110000	64360000
chr12	121020000	121180000		chr13	64360000	64520000
chr12	121180000	121450000		chr13	64540000	64670000
chr12	121550000	121680000		chr13	64670000	64960000
chr12	121730000	121910000		chr13	65050000	65150000
chr12	121910000	122120000		chr13	65150000	66230000
chr12	122350000	122540000		chr13	66230000	66520000
chr12	122580000	122690000		chr13	66520000	66780000
chr12	122750000	123010000		chr13	66780000	67050000
chr12	123010000	123260000		chr13	67050000	67090000
chr12	123320000	123460000		chr13	67090000	67240000
chr12	123460000	123730000		chr13	67240000	67810000
chr12	123730000	123850000		chr13	67810000	68000000
chr12	123870000	124120000		chr13	68000000	68850000
chr12	124250000	124520000		chr13	68870000	69060000
chr12	124520000	124810000		chr13	69080000	69120000
chr12	124810000	125000000		chr13	69120000	69470000
chr12	125050000	125260000		chr13	69470000	69520000
chr12	125260000	125430000		chr13	69520000	69710000
chr12	125660000	126000000		chr13	69710000	69930000
chr12	126000000	128570000		chr13	69960000	70100000
chr12	128570000	128660000		chr13	70100000	70450000
chr12	128660000	129120000		chr13	70450000	71170000
chr12	129190000	129460000		chr13	71200000	71480000
chr12	129460000	130420000		chr13	71480000	71840000
chr12	130500000	130840000		chr13	71860000	71880000
chr12	130840000	131240000		chr13	71880000	72040000
chr12	131360000	131630000		chr13	72040000	72190000
chr12	131630000	131960000		chr13	72190000	72250000
chr12	131960000	132080000		chr13	72250000	72380000
chr12	132190000	132310000		chr13	72380000	72540000
chr12	132310000	132640000		chr13	72540000	73170000
chr12	132640000	132710000		chr13	73360000	73760000
chr12	132800000	132820000		chr13	73760000	73950000
chr12	132820000	132970000		chr13	73950000	73990000
chr12	132970000	133200000		chr13	73990000	74300000
chr12	133340000	133510000		chr13	74410000	75060000
chr12	133680000	133850000		chr13	75060000	75110000
chr13	19020000	19640000		chr13	75110000	75340000
chr13	19680000	20030000		chr13	75340000	75590000
chr13	20200000	20530000		chr13	75620000	75800000
chr13	20530000	20750000		chr13	75850000	76210000
chr13	20750000	21050000		chr13	76250000	76440000
chr13	21050000	21280000		chr13	76440000	76660000
chr13	21280000	21510000		chr13	76660000	77070000
chr13	21510000	21760000		chr13	77120000	77490000
chr13	21840000	22070000		chr13	77570000	77900000
chr13	22190000	22830000		chr13	77900000	78150000
chr13	22830000	23370000		chr13	78150000	78340000
chr13	23370000	23610000		chr13	78340000	78710000
chr13	23670000	23900000		chr13	78710000	79070000
chr13	23950000	24280000		chr13	79090000	79340000
chr13	24280000	24480000		chr13	79340000	79560000
chr13	24480000	24840000		chr13	79590000	79810000
chr13	24840000	25140000		chr13	79880000	80150000
chr13	25140000	25260000		chr13	80270000	80540000
chr13	25310000	25570000		chr13	80540000	80610000
chr13	25750000	25960000		chr13	80610000	81090000
chr13	26140000	26360000		chr13	81120000	81470000
chr13	26390000	26720000		chr13	81470000	81600000
chr13	26740000	27050000		chr13	81600000	81700000
chr13	27050000	27280000		chr13	81700000	81760000
chr13	27280000	27510000		chr13	81780000	82060000
chr13	27510000	27940000		chr13	82150000	82910000
chr13	27940000	28110000		chr13	82910000	83340000
chr13	28110000	28340000		chr13	83340000	83510000
chr13	28400000	28590000		chr13	83510000	83750000
chr13	28590000	28890000		chr13	83820000	83990000
chr13	28890000	29210000		chr13	83990000	84160000
chr13	29230000	29400000		chr13	84160000	84360000
chr13	29400000	30020000		chr13	84420000	84470000
chr13	30020000	30330000		chr13	84470000	84650000
chr13	30330000	30700000		chr13	84650000	85140000
chr13	30700000	30920000		chr13	85140000	85420000
chr13	30920000	31190000		chr13	85500000	85720000
chr13	31240000	31450000		chr13	85720000	85770000
chr13	31450000	31730000		chr13	85790000	85940000
chr13	31780000	32010000		chr13	85940000	86400000
chr13	32010000	32390000		chr13	86480000	86730000
chr13	32570000	32820000		chr13	86730000	86770000
chr13	32820000	32900000		chr13	86910000	87080000
chr13	32900000	33160000		chr13	87080000	87240000
chr13	33370000	33620000		chr13	87240000	87470000
chr13	33620000	33800000		chr13	87470000	87890000
chr13	33800000	34110000		chr13	87960000	88320000
chr13	34110000	34360000		chr13	88320000	88670000
chr13	34360000	34680000		chr13	88670000	88820000
chr13	34680000	35190000		chr13	88820000	88840000
chr13	35190000	35440000		chr13	88840000	88880000
chr13	35440000	35740000		chr13	88880000	89030000
chr13	35740000	36100000		chr13	89030000	89220000
chr13	36190000	36400000		chr13	89220000	89640000
chr13	36530000	36850000		chr13	89690000	90440000
chr13	36850000	36990000		chr13	90440000	91680000
chr13	36990000	37390000		chr13	91680000	92480000
chr13	37390000	37580000		chr13	92480000	92690000
chr13	37650000	37870000		chr13	92690000	92840000
chr13	37890000	38190000		chr13	92940000	93350000
chr13	38190000	38340000		chr13	93350000	93570000
chr13	38340000	38610000		chr13	93570000	93850000
chr13	38610000	38890000		chr13	93850000	94020000
chr13	38890000	39050000		chr13	94020000	94400000
chr13	39050000	39150000		chr13	94400000	94630000
chr13	39150000	39490000		chr13	94630000	94900000
chr13	39610000	39850000		chr13	94900000	94960000
chr13	39850000	40230000		chr13	95060000	95270000
chr13	40230000	40520000		chr13	95270000	95650000
chr13	40610000	41260000		chr13	95820000	96060000
chr13	41340000	41470000		chr13	96220000	96280000
chr13	41530000	41640000		chr13	96280000	96510000
chr13	41640000	41930000		chr13	96510000	96650000
chr13	41950000	42240000		chr13	96670000	96880000
chr13	42240000	42690000		chr13	96880000	97470000
chr13	42920000	43150000		chr13	97470000	97670000
chr13	43150000	43510000		chr13	97670000	98010000
chr13	43510000	43720000		chr13	98010000	98230000
chr13	43740000	43960000		chr13	98230000	98490000
chr13	44030000	44450000		chr13	98560000	98690000
chr13	44450000	44760000		chr13	98690000	99080000
chr13	44760000	45050000		chr13	99080000	99320000
chr13	45050000	45490000		chr13	99320000	99500000
chr13	45570000	45890000		chr13	99500000	99700000
chr13	45890000	46110000		chr13	99700000	99880000
chr13	46110000	46380000		chr13	99920000	100040000
chr13	46380000	46520000		chr13	100090000	100280000
chr13	46520000	46740000		chr13	100280000	100560000
chr13	46740000	46970000		chr13	100560000	100900000
chr13	47060000	47370000		chr13	100900000	101170000
chr13	47370000	48180000		chr13	101170000	101410000
chr13	48180000	48290000		chr13	101410000	101800000
chr13	48360000	48650000		chr13	101800000	103210000
chr13	48670000	48900000		chr13	103210000	103530000
chr13	48900000	49160000		chr13	103530000	103890000
chr13	49160000	49360000		chr13	103890000	104070000
chr13	49360000	49550000		chr13	104070000	104300000
chr13	49550000	49690000		chr13	104300000	104400000
chr13	49730000	49790000		chr13	104400000	104840000
chr13	49870000	50200000		chr13	104860000	104940000
chr13	50200000	50440000		chr13	104940000	106690000
chr13	50550000	50660000		chr13	106690000	107280000
chr13	50700000	51120000		chr13	107360000	107600000
chr13	51140000	51380000		chr13	107600000	107810000
chr13	51440000	51650000		chr13	107830000	108360000
chr13	51690000	51930000		chr13	108500000	108670000
chr13	51930000	52160000		chr13	108870000	108910000
chr13	52160000	52380000		chr13	108970000	109570000
chr13	52380000	52790000		chr13	109570000	109790000
chr13	52830000	53090000		chr13	109790000	110040000
chr13	53120000	53420000		chr13	110040000	110140000
chr13	53420000	53560000		chr13	110190000	110220000
chr13	53560000	53780000		chr13	110250000	110530000
chr13	53830000	54290000		chr13	110530000	110790000
chr13	54290000	55850000		chr13	110790000	111090000
chr13	55850000	56050000		chr13	111090000	111270000
chr13	56050000	56100000		chr13	111270000	111480000
chr13	56100000	57730000		chr13	111520000	111720000
chr13	57740000	57870000		chr13	111720000	111960000
chr13	57870000	57900000		chr13	112110000	112360000
chr13	57900000	58150000		chr13	112500000	112700000
chr13	58150000	58330000		chr13	112700000	112940000
chr13	58330000	59570000		chr13	112960000	113100000
chr13	59570000	59920000		chr13	113100000	113270000
chr13	59920000	60250000		chr13	113270000	113540000
chr13	60250000	60510000		chr13	113860000	114100000
chr13	60510000	60740000		chr13	114100000	114330000
chr13	60800000	60970000		chr13	114420000	114640000
chr13	61020000	61220000		chr13	114750000	115000000
chr13	61220000	61860000		chr13	115000000	115110000
chr13	61860000	62040000		chr14	19000000	19130000
chr13	62040000	62290000		chr14	19420000	19490000
chr13	62290000	62350000		chr14	19770000	19820000
chr13	62580000	62950000		chr14	20190000	20310000
chr13	62950000	63080000		chr14	20380000	20700000
chr13	63080000	63120000		chr14	20780000	21080000
chr13	63120000	63350000		chr14	21160000	21330000
chr13	63410000	63620000		chr14	21350000	21460000
chr13	63660000	64040000		chr14	21670000	21910000
chr13	64110000	64200000		chr14	22200000	22340000
chr13	64200000	64280000		chr14	22390000	22630000
chr13	64280000	64400000		chr14	22770000	23020000
chr13	64430000	64680000		chr14	23020000	23240000
chr13	64740000	64790000		chr14	23240000	23290000
chr13	64790000	64990000		chr14	23390000	23540000
chr13	65030000	66220000		chr14	23580000	23720000
chr13	66280000	66460000		chr14	23790000	23940000
chr13	66480000	66900000		chr14	24100000	24390000
chr13	66940000	67070000		chr14	24390000	24450000
chr13	67130000	67250000		chr14	24490000	24560000
chr13	67250000	67570000		chr14	24580000	24710000
chr13	67570000	67810000		chr14	24790000	24920000
chr13	67810000	67960000		chr14	24920000	25180000
chr13	68000000	68260000		chr14	25180000	25620000
chr13	68260000	68780000		chr14	25640000	25870000
chr13	68820000	69300000		chr14	25870000	26090000
chr13	69300000	69550000		chr14	26090000	26430000
chr13	69590000	69950000		chr14	26430000	26870000
chr13	70100000	70450000		chr14	26870000	26930000
chr13	70620000	70900000		chr14	26930000	27130000
chr13	70900000	71170000		chr14	27130000	27210000
chr13	71170000	71550000		chr14	27280000	27460000
chr13	71550000	71790000		chr14	27500000	27630000
chr13	71850000	72080000		chr14	27630000	27730000
chr13	72080000	72460000		chr14	27730000	27950000
chr13	72540000	73280000		chr14	27950000	28010000
chr13	73360000	73630000		chr14	28010000	28120000
chr13	73630000	73810000		chr14	28120000	28330000
chr13	73810000	74300000		chr14	28370000	28620000
chr13	74300000	74870000		chr14	28620000	28660000
chr13	74890000	75830000		chr14	28660000	29170000
chr13	75830000	76140000		chr14	29200000	29570000
chr13	76240000	76440000		chr14	29570000	29600000
chr13	76440000	76620000		chr14	29660000	30000000
chr13	76620000	77050000		chr14	30000000	30460000
chr13	77090000	77560000		chr14	30460000	30690000
chr13	77600000	77900000		chr14	30690000	31030000
chr13	77900000	78060000		chr14	31090000	31370000
chr13	78150000	78360000		chr14	31370000	31580000
chr13	78360000	78710000		chr14	31600000	31930000
chr13	78710000	79090000		chr14	31930000	32370000
chr13	79120000	79340000		chr14	32370000	32530000
chr13	79340000	79560000		chr14	32530000	32720000
chr13	79560000	79880000		chr14	32720000	33050000
chr13	79970000	80160000		chr14	33050000	33480000
chr13	80200000	80960000		chr14	33480000	33640000
chr13	80960000	81430000		chr14	33640000	33890000
chr13	81600000	82190000		chr14	33930000	34270000
chr13	82190000	82450000		chr14	34300000	34590000
chr13	82530000	82940000		chr14	34590000	34720000
chr13	83000000	83240000		chr14	34800000	35010000
chr13	83240000	83270000		chr14	35030000	35220000
chr13	83270000	83640000		chr14	35220000	35470000
chr13	83640000	83750000		chr14	35600000	35670000
chr13	83750000	84370000		chr14	35670000	35900000
chr13	84430000	85150000		chr14	35900000	36160000
chr13	85420000	86420000		chr14	36160000	36300000
chr13	86440000	86770000		chr14	36330000	36530000
chr13	86910000	87160000		chr14	36530000	36650000
chr13	87190000	87470000		chr14	36650000	36860000
chr13	87470000	87910000		chr14	36860000	37090000
chr13	87910000	88320000		chr14	37090000	37410000
chr13	88320000	88470000		chr14	37410000	37710000
chr13	88630000	89740000		chr14	37710000	38060000
chr13	89740000	90350000		chr14	38060000	38150000
chr13	90350000	90600000		chr14	38150000	38360000
chr13	90600000	91520000		chr14	38360000	39110000
chr13	91520000	91710000		chr14	39110000	39180000
chr13	91710000	91910000		chr14	39180000	39490000
chr13	91910000	92000000		chr14	39510000	39960000
chr13	92000000	92070000		chr14	39960000	41530000
chr13	92070000	92350000		chr14	41530000	41740000
chr13	92470000	92810000		chr14	41740000	42400000
chr13	92810000	93200000		chr14	42400000	42650000
chr13	93240000	93550000		chr14	42650000	42700000
chr13	93550000	93880000		chr14	42700000	43130000
chr13	93880000	94130000		chr14	43130000	43380000
chr13	94260000	94620000		chr14	43380000	44010000
chr13	94620000	94850000		chr14	44010000	44060000
chr13	94850000	95030000		chr14	44060000	45040000
chr13	95030000	95290000		chr14	45060000	45320000
chr13	95290000	95620000		chr14	45320000	45750000
chr13	95620000	95840000		chr14	45750000	46280000
chr13	95840000	96060000		chr14	46280000	46500000
chr13	96140000	96520000		chr14	46500000	46700000
chr13	96650000	96890000		chr14	46700000	46940000
chr13	96890000	97400000		chr14	46940000	47180000
chr13	97450000	97660000		chr14	47180000	47340000
chr13	97660000	98020000		chr14	47340000	47470000
chr13	98020000	98260000		chr14	47490000	47540000
chr13	98260000	98480000		chr14	47540000	47580000
chr13	98480000	98570000		chr14	47580000	47710000
chr13	98630000	98790000		chr14	47710000	47770000
chr13	98790000	99090000		chr14	47770000	47940000
chr13	99090000	99330000		chr14	47940000	49450000
chr13	99330000	99500000		chr14	49450000	49770000
chr13	99500000	99740000		chr14	49770000	49860000
chr13	99800000	100090000		chr14	50090000	50320000
chr13	100300000	100560000		chr14	50320000	50580000
chr13	100560000	100890000		chr14	50580000	50780000
chr13	100940000	101220000		chr14	50780000	51000000
chr13	101220000	101500000		chr14	51000000	51250000
chr13	101530000	101790000		chr14	51250000	51450000
chr13	101790000	102140000		chr14	51450000	51740000
chr13	102140000	102430000		chr14	51740000	52220000
chr13	102430000	102600000		chr14	52250000	52450000
chr13	102600000	102770000		chr14	52450000	52610000
chr13	102770000	103210000		chr14	52610000	52750000
chr13	103210000	103520000		chr14	52750000	52860000
chr13	103550000	103870000		chr14	52860000	53260000
chr13	103870000	104510000		chr14	53260000	53470000
chr13	104510000	107190000		chr14	53470000	53700000
chr13	107280000	107570000		chr14	53830000	54630000
chr13	107570000	107850000		chr14	54630000	54820000
chr13	107850000	108300000		chr14	54820000	55020000
chr13	108300000	108830000		chr14	55020000	55270000
chr13	108940000	109550000		chr14	55520000	55660000
chr13	109610000	109800000		chr14	55660000	55900000
chr13	109800000	110790000		chr14	55900000	56160000
chr13	110790000	111090000		chr14	56160000	56340000
chr13	111090000	111270000		chr14	56360000	56540000
chr13	111270000	111520000		chr14	56540000	56830000
chr13	111570000	111720000		chr14	56960000	57330000
chr13	111720000	111910000		chr14	57350000	57650000
chr13	112220000	112360000		chr14	57650000	57810000
chr13	112500000	112700000		chr14	57880000	58040000
chr13	112700000	112920000		chr14	58040000	58510000
chr13	112920000	113100000		chr14	58550000	58730000
chr13	113270000	113540000		chr14	58730000	58770000
chr13	113540000	113690000		chr14	58770000	58800000
chr13	113690000	113890000		chr14	58800000	58960000
chr13	113890000	114050000		chr14	58960000	59490000
chr13	114300000	114330000		chr14	59590000	59920000
chr13	114420000	114640000		chr14	60060000	60420000
chr13	114740000	115000000		chr14	60520000	60650000
chr13	115000000	115110000		chr14	60650000	60800000
chr14	19000000	19160000		chr14	60800000	61090000
chr14	19160000	19190000		chr14	61090000	61500000
chr14	19190000	19350000		chr14	61500000	61740000
chr14	19350000	19490000		chr14	61740000	61930000
chr14	19490000	19520000		chr14	61930000	62320000
chr14	19530000	19590000		chr14	62320000	62610000
chr14	19600000	19710000		chr14	62610000	63090000
chr14	19710000	19880000		chr14	63090000	63110000
chr14	19940000	19990000		chr14	63130000	63750000
chr14	20000000	20320000		chr14	63810000	64080000
chr14	20380000	20750000		chr14	64100000	64270000
chr14	20750000	21080000		chr14	64270000	64590000
chr14	21170000	21330000		chr14	64590000	64790000
chr14	21330000	21440000		chr14	64790000	64980000
chr14	21660000	21950000		chr14	64980000	65110000
chr14	22660000	22770000		chr14	65200000	65450000
chr14	22770000	23010000		chr14	65450000	65630000
chr14	23010000	23230000		chr14	65630000	65880000
chr14	23230000	23290000		chr14	65880000	66080000
chr14	23290000	23340000		chr14	66100000	66280000
chr14	23400000	23540000		chr14	66280000	66430000
chr14	23580000	23710000		chr14	66430000	66550000
chr14	23790000	23940000		chr14	66550000	66670000
chr14	24110000	24420000		chr14	66670000	66760000
chr14	24420000	24520000		chr14	66820000	66910000
chr14	24520000	24580000		chr14	66910000	67160000
chr14	24920000	25180000		chr14	67190000	67610000
chr14	25180000	25620000		chr14	67610000	67830000
chr14	25690000	25890000		chr14	67830000	68050000
chr14	25890000	26900000		chr14	68050000	68290000
chr14	26900000	29130000		chr14	68380000	68710000
chr14	29170000	30010000		chr14	68710000	69320000
chr14	30030000	30690000		chr14	69320000	69580000
chr14	30690000	31020000		chr14	69580000	69700000
chr14	31160000	31350000		chr14	69700000	69970000
chr14	31350000	31590000		chr14	70000000	70270000
chr14	31590000	31890000		chr14	70270000	70550000
chr14	31930000	32360000		chr14	70550000	70790000
chr14	32360000	32540000		chr14	70860000	71060000
chr14	32540000	32730000		chr14	71060000	71270000
chr14	32730000	33050000		chr14	71270000	71530000
chr14	33050000	33930000		chr14	71530000	71790000
chr14	33930000	34300000		chr14	71790000	72180000
chr14	34300000	34590000		chr14	72220000	72330000
chr14	34610000	34780000		chr14	72330000	72920000
chr14	34780000	35010000		chr14	72940000	73420000
chr14	35100000	35450000		chr14	73490000	73640000
chr14	35590000	35890000		chr14	73710000	73950000
chr14	35890000	36180000		chr14	73950000	74000000
chr14	36180000	36340000		chr14	74020000	74110000
chr14	36420000	36520000		chr14	74110000	74360000
chr14	36520000	36880000		chr14	74410000	74530000
chr14	36880000	37010000		chr14	74550000	74770000
chr14	37100000	37410000		chr14	74770000	74980000
chr14	37410000	37700000		chr14	75070000	75320000
chr14	37700000	38060000		chr14	75320000	75590000
chr14	38060000	38170000		chr14	75590000	75770000
chr14	38170000	38370000		chr14	75770000	75960000
chr14	38370000	38710000		chr14	76030000	76160000
chr14	38710000	39110000		chr14	76160000	76450000
chr14	39150000	39490000		chr14	76560000	76830000
chr14	39570000	39930000		chr14	76860000	77130000
chr14	39930000	41610000		chr14	77130000	77340000
chr14	41660000	43800000		chr14	77340000	77560000
chr14	43800000	44000000		chr14	77560000	77780000
chr14	44000000	44310000		chr14	77780000	77950000
chr14	44310000	44640000		chr14	78020000	78130000
chr14	44640000	45020000		chr14	78180000	78480000
chr14	45020000	45360000		chr14	78480000	78900000
chr14	45360000	45610000		chr14	78900000	79170000
chr14	45610000	45750000		chr14	79430000	81310000
chr14	45750000	46060000		chr14	81400000	81640000
chr14	46060000	46460000		chr14	81690000	82000000
chr14	46460000	46830000		chr14	82000000	82400000
chr14	46830000	46910000		chr14	82400000	83160000
chr14	46950000	47470000		chr14	83160000	83750000
chr14	47470000	47580000		chr14	83750000	83990000
chr14	47580000	47790000		chr14	83990000	84030000
chr14	47790000	48050000		chr14	84030000	84190000
chr14	48050000	48370000		chr14	84190000	84530000
chr14	48390000	49610000		chr14	84530000	85340000
chr14	49650000	49910000		chr14	85340000	85430000
chr14	50050000	50320000		chr14	85450000	85820000
chr14	50320000	50580000		chr14	85820000	85920000
chr14	50580000	50780000		chr14	85920000	85970000
chr14	50780000	51000000		chr14	85970000	86100000
chr14	51000000	51250000		chr14	86100000	86570000
chr14	51420000	51710000		chr14	86570000	87110000
chr14	51740000	52250000		chr14	87110000	87160000
chr14	52250000	52450000		chr14	87160000	87330000
chr14	52450000	52680000		chr14	87360000	87490000
chr14	52710000	52970000		chr14	87490000	88380000
chr14	53080000	53260000		chr14	88380000	88650000
chr14	53260000	53530000		chr14	88650000	88910000
chr14	53530000	53620000		chr14	88940000	89040000
chr14	53620000	53790000		chr14	89110000	89500000
chr14	53820000	54420000		chr14	89500000	89710000
chr14	54420000	54650000		chr14	89730000	90050000
chr14	54650000	54820000		chr14	90050000	90380000
chr14	54970000	55270000		chr14	90380000	90720000
chr14	55490000	55660000		chr14	90720000	91190000
chr14	55660000	55890000		chr14	91360000	91630000
chr14	55890000	56180000		chr14	91630000	91770000
chr14	56180000	56950000		chr14	91770000	91900000
chr14	56950000	57120000		chr14	91980000	92110000
chr14	57140000	57550000		chr14	92110000	92380000
chr14	57550000	57650000		chr14	92410000	92630000
chr14	57650000	57920000		chr14	92630000	92910000
chr14	57920000	58340000		chr14	92910000	93150000
chr14	58340000	58540000		chr14	93150000	93260000
chr14	58640000	58960000		chr14	93400000	93650000
chr14	58960000	59490000		chr14	93680000	94090000
chr14	59590000	59950000		chr14	94090000	94390000
chr14	60060000	60390000		chr14	94390000	94660000
chr14	60420000	60660000		chr14	94660000	94800000
chr14	60710000	60810000		chr14	94860000	95020000
chr14	60810000	61070000		chr14	95140000	95520000
chr14	61070000	61450000		chr14	95520000	95680000
chr14	61450000	61730000		chr14	95680000	95850000
chr14	61730000	61920000		chr14	95890000	96020000
chr14	61920000	62320000		chr14	96020000	96250000
chr14	62320000	62620000		chr14	96250000	96470000
chr14	62620000	63510000		chr14	96470000	96740000
chr14	63510000	63810000		chr14	96740000	97030000
chr14	63810000	64100000		chr14	97030000	97210000
chr14	64100000	64270000		chr14	97210000	97420000
chr14	64270000	64480000		chr14	97420000	97640000
chr14	64480000	64780000		chr14	97640000	97890000
chr14	64780000	65000000		chr14	97890000	97960000
chr14	65110000	65240000		chr14	97960000	99260000
chr14	65240000	65570000		chr14	99260000	99740000
chr14	65620000	65880000		chr14	99950000	100150000
chr14	65880000	66300000		chr14	100150000	100410000
chr14	66340000	66430000		chr14	100410000	100710000
chr14	66430000	66550000		chr14	100850000	101120000
chr14	66960000	67610000		chr14	101120000	101370000
chr14	67610000	67850000		chr14	101370000	101710000
chr14	67850000	68050000		chr14	101710000	102140000
chr14	68050000	68290000		chr14	102230000	102420000
chr14	68340000	68720000		chr14	102570000	102790000
chr14	68720000	69130000		chr14	102890000	102990000
chr14	69130000	69310000		chr14	103060000	103180000
chr14	69310000	69590000		chr14	103180000	103400000
chr14	69660000	69970000		chr14	103540000	103760000
chr14	70040000	70230000		chr14	103860000	104030000
chr14	70280000	70500000		chr14	104030000	104230000
chr14	70550000	70790000		chr14	104230000	104540000
chr14	70790000	71060000		chr14	104590000	105030000
chr14	71060000	71290000		chr14	105190000	105360000
chr14	71290000	71580000		chr14	105400000	105560000
chr14	71580000	71780000		chr14	105560000	105830000
chr14	71780000	72220000		chr14	105830000	106010000
chr14	72390000	72890000		chr14	106030000	106150000
chr14	72890000	73390000		chr14	106150000	106480000
chr14	73760000	73950000		chr14	106480000	106730000
chr14	73950000	74130000		chr14	106730000	106820000
chr14	74130000	74350000		chr14	106860000	107000000
chr14	74350000	74550000		chr14	107000000	107290000
chr14	74550000	74770000		chr15	20000000	20210000
chr14	74770000	74960000		chr15	20390000	20630000
chr14	75060000	75310000		chr15	20820000	20900000
chr14	75370000	75590000		chr15	21890000	21970000
chr14	75590000	75770000		chr15	22290000	22590000
chr14	75770000	75980000		chr15	22740000	22830000
chr14	76040000	76130000		chr15	22830000	23030000
chr14	76130000	76510000		chr15	23030000	23280000
chr14	76510000	76850000		chr15	23610000	23880000
chr14	76850000	77150000		chr15	23880000	24150000
chr14	77320000	77560000		chr15	24150000	24620000
chr14	77560000	77760000		chr15	24620000	24790000
chr14	77760000	77920000		chr15	24790000	24850000
chr14	77920000	78080000		chr15	24870000	25430000
chr14	78080000	78300000		chr15	25520000	25750000
chr14	78300000	78480000		chr15	25750000	25930000
chr14	78480000	78650000		chr15	25930000	26190000
chr14	78650000	79100000		chr15	26190000	26440000
chr14	79370000	80840000		chr15	26550000	26880000
chr14	80840000	81060000		chr15	26880000	27120000
chr14	81060000	81330000		chr15	27120000	27290000
chr14	81330000	81640000		chr15	27290000	27510000
chr14	81680000	81940000		chr15	27600000	27940000
chr14	82000000	82200000		chr15	28050000	28320000
chr14	82200000	83140000		chr15	28340000	28570000
chr14	83160000	83720000		chr15	28920000	29160000
chr14	83720000	86070000		chr15	29280000	29400000
chr14	86090000	87370000		chr15	29400000	29950000
chr14	87390000	87540000		chr15	29950000	30380000
chr14	87540000	88120000		chr15	30910000	31020000
chr14	88120000	88180000		chr15	31080000	31180000
chr14	88180000	88400000		chr15	31180000	31440000
chr14	88400000	88650000		chr15	31490000	31740000
chr14	88650000	88850000		chr15	31910000	32170000
chr14	88910000	89100000		chr15	32170000	32260000
chr14	89100000	89480000		chr15	32310000	32470000
chr14	89480000	89660000		chr15	32900000	33310000
chr14	89660000	89890000		chr15	33370000	33590000
chr14	89890000	90240000		chr15	33590000	34010000
chr14	90240000	90390000		chr15	34010000	34310000
chr14	90390000	90530000		chr15	34330000	34510000
chr14	90530000	90720000		chr15	34510000	34680000
chr14	90720000	90860000		chr15	34710000	34820000
chr14	90860000	91230000		chr15	34890000	35260000
chr14	91360000	91640000		chr15	35360000	35570000
chr14	91770000	91900000		chr15	35570000	35790000
chr14	92070000	92410000		chr15	35790000	36040000
chr14	92630000	92920000		chr15	36040000	36550000
chr14	93340000	93650000		chr15	36550000	36790000
chr14	93680000	93800000		chr15	36870000	37150000
chr14	93800000	94100000		chr15	37150000	37430000
chr14	94100000	94390000		chr15	37430000	38250000
chr14	94470000	94610000		chr15	38280000	38470000
chr14	94640000	94790000		chr15	38470000	38680000
chr14	94880000	95020000		chr15	38680000	39000000
chr14	95160000	95520000		chr15	39000000	39350000
chr14	95540000	95890000		chr15	39390000	39460000
chr14	95890000	96030000		chr15	39460000	39880000
chr14	96030000	96250000		chr15	39880000	40070000
chr14	96250000	96500000		chr15	40070000	40330000
chr14	96500000	96750000		chr15	40330000	40510000
chr14	96750000	97040000		chr15	40630000	40730000
chr14	97040000	97220000		chr15	40970000	41030000
chr14	97220000	97410000		chr15	41030000	41190000
chr14	97600000	99260000		chr15	41190000	41520000
chr14	99320000	99740000		chr15	41850000	42060000
chr14	99940000	100150000		chr15	42270000	42450000
chr14	100150000	100420000		chr15	42450000	42760000
chr14	100420000	100610000		chr15	42760000	42970000
chr14	100850000	101120000		chr15	42970000	43240000
chr14	101120000	101370000		chr15	43260000	43480000
chr14	101370000	101640000		chr15	43480000	43620000
chr14	101640000	102140000		chr15	43730000	43860000
chr14	102140000	102420000		chr15	43910000	43960000
chr14	102420000	102600000		chr15	44010000	44050000
chr14	102600000	102690000		chr15	44120000	44510000
chr14	102690000	102790000		chr15	44550000	44830000
chr14	102830000	102990000		chr15	44830000	45150000
chr14	102990000	103060000		chr15	45150000	45240000
chr14	103060000	103160000		chr15	45240000	45450000
chr14	103230000	103460000		chr15	45490000	45750000
chr14	103520000	103800000		chr15	45750000	45990000
chr14	104030000	104230000		chr15	45990000	46420000
chr14	104230000	104540000		chr15	46420000	46570000
chr14	104600000	104820000		chr15	46570000	47160000
chr14	104820000	105100000		chr15	47160000	47510000
chr14	105430000	105550000		chr15	47510000	48630000
chr14	105630000	105830000		chr15	48650000	49100000
chr14	105880000	106020000		chr15	49150000	49450000
chr14	106020000	106200000		chr15	49530000	49650000
chr14	106200000	106480000		chr15	49730000	50440000
chr14	106520000	106540000		chr15	50440000	50640000
chr14	106840000	106890000		chr15	50940000	51200000
chr14	106910000	106940000		chr15	51200000	51420000
chr14	107030000	107290000		chr15	51420000	51710000
chr15	20000000	20310000		chr15	51770000	51920000
chr15	20310000	20350000		chr15	51920000	52080000
chr15	20360000	20380000		chr15	52080000	52230000
chr15	20380000	20510000		chr15	52230000	52530000
chr15	20530000	20900000		chr15	52530000	52820000
chr15	20930000	20970000		chr15	52820000	53050000
chr15	20980000	21040000		chr15	53050000	53500000
chr15	21040000	21060000		chr15	53500000	54010000
chr15	21070000	21240000		chr15	54010000	55460000
chr15	21250000	21290000		chr15	55460000	55740000
chr15	21360000	21400000		chr15	55740000	55930000
chr15	21880000	21980000		chr15	55930000	56140000
chr15	21990000	22070000		chr15	56160000	56350000
chr15	22090000	22180000		chr15	56350000	56530000
chr15	22290000	22510000		chr15	56530000	56760000
chr15	22510000	22600000		chr15	56760000	57170000
chr15	22640000	22710000		chr15	57170000	57440000
chr15	23030000	23520000		chr15	57440000	57620000
chr15	23600000	23730000		chr15	57620000	57840000
chr15	23880000	24140000		chr15	57840000	58160000
chr15	24140000	24960000		chr15	58160000	58320000
chr15	24960000	25010000		chr15	58320000	58520000
chr15	25010000	25380000		chr15	58520000	58730000
chr15	25380000	25520000		chr15	58730000	58940000
chr15	25540000	25750000		chr15	58940000	59060000
chr15	25750000	25940000		chr15	59060000	59230000
chr15	25940000	26190000		chr15	59230000	59450000
chr15	26190000	26400000		chr15	59450000	59810000
chr15	26430000	27110000		chr15	59810000	59990000
chr15	27110000	27290000		chr15	59990000	60200000
chr15	27310000	27630000		chr15	60200000	60490000
chr15	27630000	27830000		chr15	60490000	60620000
chr15	27910000	28330000		chr15	60620000	60820000
chr15	28330000	28570000		chr15	60840000	61220000
chr15	28570000	28630000		chr15	61220000	61410000
chr15	28640000	28990000		chr15	61450000	61730000
chr15	29050000	29160000		chr15	61730000	62140000
chr15	29200000	29300000		chr15	62140000	62370000
chr15	29400000	29710000		chr15	62370000	62620000
chr15	29900000	30230000		chr15	62620000	62830000
chr15	30230000	30390000		chr15	62830000	62980000
chr15	30410000	30670000		chr15	63050000	63340000
chr15	30680000	30750000		chr15	63390000	63570000
chr15	30770000	30820000		chr15	63570000	63750000
chr15	30920000	31070000		chr15	63750000	63900000
chr15	31170000	31490000		chr15	64030000	64380000
chr15	31490000	31800000		chr15	64450000	64680000
chr15	31860000	32170000		chr15	64680000	64970000
chr15	32320000	32730000		chr15	65020000	65280000
chr15	32740000	32920000		chr15	65470000	65600000
chr15	32920000	33290000		chr15	65900000	66190000
chr15	33290000	33530000		chr15	66190000	66590000
chr15	33590000	34010000		chr15	66590000	66800000
chr15	34010000	34330000		chr15	66880000	67210000
chr15	34330000	34520000		chr15	67210000	67510000
chr15	34520000	34680000		chr15	67730000	68130000
chr15	34680000	34820000		chr15	68130000	68520000
chr15	34910000	35280000		chr15	68520000	68840000
chr15	35280000	35570000		chr15	68840000	68980000
chr15	35570000	35760000		chr15	69000000	69210000
chr15	35800000	36040000		chr15	69210000	69350000
chr15	36040000	36360000		chr15	69350000	69600000
chr15	36360000	36670000		chr15	69600000	69710000
chr15	36670000	36770000		chr15	69760000	70020000
chr15	36770000	37170000		chr15	70040000	70260000
chr15	37170000	37430000		chr15	70300000	70480000
chr15	37430000	38230000		chr15	70540000	70820000
chr15	38250000	38710000		chr15	70840000	71030000
chr15	38710000	39000000		chr15	71030000	71080000
chr15	39000000	39390000		chr15	71120000	71400000
chr15	39390000	39880000		chr15	71470000	71660000
chr15	39880000	40070000		chr15	71810000	72040000
chr15	40070000	40170000		chr15	72090000	72460000
chr15	40330000	40510000		chr15	72460000	72610000
chr15	40600000	40730000		chr15	72610000	72880000
chr15	40850000	41100000		chr15	72900000	72930000
chr15	41190000	41520000		chr15	72960000	73080000
chr15	41830000	42060000		chr15	73080000	73380000
chr15	42260000	42460000		chr15	73380000	73570000
chr15	42460000	42770000		chr15	73570000	73850000
chr15	42770000	42970000		chr15	73850000	74000000
chr15	42970000	43240000		chr15	74000000	74230000
chr15	43330000	43480000		chr15	74250000	74370000
chr15	43480000	43640000		chr15	74380000	74420000
chr15	43640000	43820000		chr15	74420000	74640000
chr15	43820000	43860000		chr15	74640000	74910000
chr15	43870000	43900000		chr15	74910000	75070000
chr15	43900000	43960000		chr15	75070000	75310000
chr15	43970000	44110000		chr15	75310000	75550000
chr15	44130000	44380000		chr15	75740000	75980000
chr15	44380000	44530000		chr15	75980000	76100000
chr15	44550000	44830000		chr15	76100000	76230000
chr15	44830000	45240000		chr15	76230000	76480000
chr15	45240000	45430000		chr15	76480000	76670000
chr15	45430000	45720000		chr15	76700000	76960000
chr15	45750000	45930000		chr15	76960000	77190000
chr15	45990000	46090000		chr15	77410000	77790000
chr15	46090000	46600000		chr15	77920000	78180000
chr15	46600000	47460000		chr15	78200000	78410000
chr15	47480000	48330000		chr15	78410000	78570000
chr15	48330000	48630000		chr15	78590000	78730000
chr15	48630000	48930000		chr15	78880000	79050000
chr15	48930000	49110000		chr15	79160000	79310000
chr15	49110000	49520000		chr15	79310000	79600000
chr15	49520000	49730000		chr15	79620000	79910000
chr15	49730000	50360000		chr15	79910000	80110000
chr15	50440000	50640000		chr15	80110000	80290000
chr15	50720000	50960000		chr15	80290000	80500000
chr15	50960000	51200000		chr15	80500000	80700000
chr15	51200000	51440000		chr15	80700000	81070000
chr15	51440000	51710000		chr15	81070000	81270000
chr15	51910000	52080000		chr15	81270000	81560000
chr15	52200000	52520000		chr15	81560000	81740000
chr15	52520000	52820000		chr15	81740000	82090000
chr15	52820000	53050000		chr15	82090000	82390000
chr15	53050000	53480000		chr15	82390000	82590000
chr15	53480000	54040000		chr15	83210000	83490000
chr15	54060000	54280000		chr15	83510000	83680000
chr15	54280000	55460000		chr15	83680000	83900000
chr15	55460000	55740000		chr15	83900000	84100000
chr15	55780000	55930000		chr15	84100000	84260000
chr15	55930000	56160000		chr15	84260000	84800000
chr15	56160000	56360000		chr15	84800000	84840000
chr15	56540000	56760000		chr15	84910000	84960000
chr15	56760000	57120000		chr15	85060000	85360000
chr15	57160000	57440000		chr15	85360000	85480000
chr15	57440000	57620000		chr15	85480000	85740000
chr15	57620000	57840000		chr15	85790000	86040000
chr15	58000000	58160000		chr15	86040000	86210000
chr15	58160000	58500000		chr15	86270000	86400000
chr15	58500000	58890000		chr15	86400000	87410000
chr15	58920000	59060000		chr15	87410000	87440000
chr15	59230000	59450000		chr15	87440000	87730000
chr15	59450000	59790000		chr15	87910000	88010000
chr15	59790000	59980000		chr15	88080000	88330000
chr15	59980000	60210000		chr15	88450000	88790000
chr15	60210000	60490000		chr15	88790000	89000000
chr15	60490000	60620000		chr15	89000000	89190000
chr15	60620000	60870000		chr15	89190000	89400000
chr15	60870000	61210000		chr15	89400000	89590000
chr15	61430000	61920000		chr15	89590000	89750000
chr15	61920000	62130000		chr15	89880000	90040000
chr15	62130000	62360000		chr15	90180000	90440000
chr15	62360000	62630000		chr15	90440000	90640000
chr15	62630000	63040000		chr15	90640000	90840000
chr15	63040000	63340000		chr15	90840000	91040000
chr15	63450000	63570000		chr15	91040000	91190000
chr15	63570000	63750000		chr15	91190000	91260000
chr15	63750000	63900000		chr15	91260000	91440000
chr15	63900000	64190000		chr15	91590000	91840000
chr15	64190000	64380000		chr15	91840000	92160000
chr15	64450000	64680000		chr15	92160000	92400000
chr15	64680000	64970000		chr15	92400000	92630000
chr15	65020000	65280000		chr15	92630000	92940000
chr15	65280000	65420000		chr15	92940000	93030000
chr15	65480000	65600000		chr15	93030000	93300000
chr15	65900000	66190000		chr15	93300000	93570000
chr15	66190000	66580000		chr15	93570000	93860000
chr15	66580000	66860000		chr15	93860000	93910000
chr15	66860000	67220000		chr15	94030000	94660000
chr15	67220000	67600000		chr15	94660000	94890000
chr15	67730000	68130000		chr15	94890000	95180000
chr15	68130000	68520000		chr15	95300000	95550000
chr15	68830000	69000000		chr15	95550000	95810000
chr15	69000000	69330000		chr15	95810000	96340000
chr15	69330000	69570000		chr15	96340000	96390000
chr15	69570000	69710000		chr15	96390000	96870000
chr15	69760000	70030000		chr15	96870000	97140000
chr15	70030000	70260000		chr15	97140000	97330000
chr15	70260000	70560000		chr15	97330000	97420000
chr15	70560000	70800000		chr15	97420000	97810000
chr15	70800000	70940000		chr15	97840000	98240000
chr15	70940000	71190000		chr15	98420000	98650000
chr15	71190000	71410000		chr15	98730000	98840000
chr15	71410000	71740000		chr15	98840000	98980000
chr15	71740000	72040000		chr15	98980000	99220000
chr15	72110000	72470000		chr15	99220000	99400000
chr15	72520000	72600000		chr15	99430000	99630000
chr15	72600000	72890000		chr15	99630000	99790000
chr15	73080000	73380000		chr15	99790000	100080000
chr15	73570000	73800000		chr15	100080000	100300000
chr15	73830000	74010000		chr15	100300000	100460000
chr15	74010000	74150000		chr15	100460000	100670000
chr15	74220000	74370000		chr15	100690000	100880000
chr15	74370000	74650000		chr15	100880000	101070000
chr15	74650000	74840000		chr15	101170000	101440000
chr15	74910000	75070000		chr15	101440000	101550000
chr15	75070000	75310000		chr15	101550000	101830000
chr15	75310000	75620000		chr15	101830000	102190000
chr15	75740000	75940000		chr15	102190000	102300000
chr15	76100000	76240000		chr15	102300000	102420000
chr15	76240000	76460000		chr15	102420000	102450000
chr15	76460000	76640000		chr16	80000	240000
chr15	76640000	77180000		chr16	240000	430000
chr15	77390000	77790000		chr16	430000	630000
chr15	77850000	78190000		chr16	630000	730000
chr15	78240000	78410000		chr16	860000	1150000
chr15	78410000	78590000		chr16	1150000	1280000
chr15	78590000	78730000		chr16	1470000	1660000
chr15	78860000	79100000		chr16	1820000	2010000
chr15	79100000	79320000		chr16	2040000	2230000
chr15	79320000	79600000		chr16	2320000	2610000
chr15	79600000	79890000		chr16	2630000	2670000
chr15	79890000	80130000		chr16	2710000	3020000
chr15	80130000	80300000		chr16	3100000	3240000
chr15	80350000	80530000		chr16	3240000	3570000
chr15	80690000	80860000		chr16	3570000	3740000
chr15	80860000	81070000		chr16	3740000	3970000
chr15	81070000	81280000		chr16	3990000	4230000
chr15	81280000	81560000		chr16	4300000	4480000
chr15	81560000	81720000		chr16	4520000	4740000
chr15	81720000	82290000		chr16	4740000	5010000
chr15	82340000	82590000		chr16	5260000	5540000
chr15	82890000	82930000		chr16	5540000	5710000
chr15	83020000	83070000		chr16	5710000	6210000
chr15	83210000	83420000		chr16	6290000	6710000
chr15	83480000	83680000		chr16	6730000	7020000
chr15	83880000	84100000		chr16	7070000	7320000
chr15	84100000	84240000		chr16	7320000	7700000
chr15	84240000	84790000		chr16	7700000	7870000
chr15	84880000	84900000		chr16	7970000	8250000
chr15	84910000	84960000		chr16	8250000	8610000
chr15	85060000	85110000		chr16	8610000	8640000
chr15	85110000	85190000		chr16	8680000	8980000
chr15	85190000	85360000		chr16	8980000	9230000
chr15	85360000	85490000		chr16	9320000	9570000
chr15	85490000	85730000		chr16	9570000	9800000
chr15	85840000	86050000		chr16	9800000	10290000
chr15	86260000	86400000		chr16	10330000	10610000
chr15	86400000	86750000		chr16	10610000	10840000
chr15	86770000	88480000		chr16	10840000	11040000
chr15	88480000	88790000		chr16	11040000	11350000
chr15	88790000	89000000		chr16	11350000	11480000
chr15	89000000	89180000		chr16	11480000	11830000
chr15	89180000	89400000		chr16	11830000	11950000
chr15	89420000	89570000		chr16	11950000	12180000
chr15	89570000	89750000		chr16	12180000	12400000
chr15	89880000	90120000		chr16	12400000	12550000
chr15	90240000	90440000		chr16	12550000	12650000
chr15	90440000	90640000		chr16	12650000	12980000
chr15	90640000	90840000		chr16	12980000	13550000
chr15	90840000	91080000		chr16	13550000	14010000
chr15	91240000	91440000		chr16	14010000	14380000
chr15	91590000	91840000		chr16	14380000	14790000
chr15	91840000	92230000		chr16	14890000	14930000
chr15	92230000	92400000		chr16	14940000	15000000
chr15	92400000	92620000		chr16	15040000	15150000
chr15	92620000	92950000		chr16	15150000	15330000
chr15	92980000	93300000		chr16	15380000	15420000
chr15	93300000	93580000		chr16	15460000	15820000
chr15	93580000	94030000		chr16	15820000	16300000
chr15	94030000	94520000		chr16	16300000	16360000
chr15	94520000	94690000		chr16	16630000	16760000
chr15	94690000	94870000		chr16	16830000	16870000
chr15	94910000	95030000		chr16	16870000	17270000
chr15	95030000	95130000		chr16	17270000	17620000
chr15	95210000	96900000		chr16	17620000	17980000
chr15	96900000	98330000		chr16	18000000	18230000
chr15	98420000	98810000		chr16	18230000	18270000
chr15	98810000	98980000		chr16	18560000	18610000
chr15	98980000	99190000		chr16	18610000	18640000
chr15	99190000	99450000		chr16	18760000	18990000
chr15	99500000	99630000		chr16	19090000	19390000
chr15	99630000	99790000		chr16	19390000	19570000
chr15	99790000	100300000		chr16	19570000	19900000
chr15	100470000	100710000		chr16	19900000	20400000
chr15	100710000	100880000		chr16	20400000	20720000
chr15	100960000	101150000		chr16	20820000	21140000
chr15	101150000	101450000		chr16	21140000	21390000
chr15	101550000	101820000		chr16	21510000	21750000
chr15	101820000	102200000		chr16	21800000	21850000
chr15	102260000	102450000		chr16	21940000	22200000
chr15	102490000	102510000		chr16	22200000	22330000
chr16	60000	100000		chr16	22330000	22450000
chr16	100000	240000		chr16	22550000	23080000
chr16	280000	430000		chr16	23080000	23160000
chr16	430000	630000		chr16	23160000	23450000
chr16	840000	1110000		chr16	23790000	24050000
chr16	1150000	1350000		chr16	24050000	24270000
chr16	1350000	1470000		chr16	24270000	24520000
chr16	1520000	1660000		chr16	24520000	24840000
chr16	1660000	1820000		chr16	24840000	25060000
chr16	1880000	2010000		chr16	25060000	25270000
chr16	2010000	2210000		chr16	25270000	25720000
chr16	2320000	2480000		chr16	25720000	25860000
chr16	2800000	3020000		chr16	25860000	26490000
chr16	3320000	3560000		chr16	26490000	26660000
chr16	3560000	3710000		chr16	26660000	27150000
chr16	3710000	3990000		chr16	27150000	27480000
chr16	3990000	4240000		chr16	27650000	28100000
chr16	4510000	4670000		chr16	28100000	28280000
chr16	4740000	5010000		chr16	28280000	28330000
chr16	5290000	5540000		chr16	28330000	28350000
chr16	5540000	5660000		chr16	28480000	28540000
chr16	5660000	5950000		chr16	28540000	28660000
chr16	5950000	5980000		chr16	28810000	28980000
chr16	6000000	6150000		chr16	28980000	29050000
chr16	6150000	6720000		chr16	29080000	29100000
chr16	6740000	6980000		chr16	29100000	29370000
chr16	6980000	8230000		chr16	29400000	29450000
chr16	8230000	8460000		chr16	29580000	29820000
chr16	8600000	8640000		chr16	29820000	30050000
chr16	8680000	8740000		chr16	30110000	30200000
chr16	8740000	8900000		chr16	30320000	30420000
chr16	8980000	9230000		chr16	30420000	30670000
chr16	9350000	9740000		chr16	30760000	30960000
chr16	9740000	10300000		chr16	30960000	31190000
chr16	10300000	10610000		chr16	31190000	31470000
chr16	10610000	10840000		chr16	31470000	32040000
chr16	10840000	11040000		chr16	32340000	32660000
chr16	11040000	11350000		chr16	32810000	32860000
chr16	11350000	11480000		chr16	32900000	32960000
chr16	11480000	11770000		chr16	33290000	33400000
chr16	11770000	12010000		chr16	33400000	33580000
chr16	12010000	12180000		chr16	33610000	33670000
chr16	12180000	12440000		chr16	33690000	33750000
chr16	12550000	12930000		chr16	33810000	34030000
chr16	12930000	13550000		chr16	34170000	34390000
chr16	13550000	13830000		chr16	34390000	35290000
chr16	14010000	14380000		chr16	46380000	46430000
chr16	14380000	14730000		chr16	46660000	46880000
chr16	14730000	14790000		chr16	47010000	47180000
chr16	14880000	14940000		chr16	47220000	47500000
chr16	14940000	15180000		chr16	47500000	47700000
chr16	15180000	15330000		chr16	47740000	48200000
chr16	15330000	15570000		chr16	48200000	48680000
chr16	15570000	15830000		chr16	48700000	49390000
chr16	15950000	16280000		chr16	49390000	49990000
chr16	16280000	16370000		chr16	49990000	50250000
chr16	16430000	16480000		chr16	50250000	50400000
chr16	16490000	16950000		chr16	50400000	50700000
chr16	16950000	17210000		chr16	50700000	50860000
chr16	17260000	17580000		chr16	50920000	51210000
chr16	17640000	17950000		chr16	51210000	52070000
chr16	18000000	18220000		chr16	52070000	53060000
chr16	18340000	18390000		chr16	53060000	53270000
chr16	18390000	18410000		chr16	53330000	53560000
chr16	18530000	18790000		chr16	53560000	53770000
chr16	18790000	18990000		chr16	53810000	53980000
chr16	18990000	19090000		chr16	53980000	54620000
chr16	19200000	19390000		chr16	54650000	54840000
chr16	19390000	19570000		chr16	54840000	55070000
chr16	19570000	19900000		chr16	55070000	55310000
chr16	19900000	20320000		chr16	55490000	55730000
chr16	20390000	20750000		chr16	55730000	55910000
chr16	20770000	21140000		chr16	55910000	56360000
chr16	21140000	21410000		chr16	56390000	56560000
chr16	21410000	21420000		chr16	56560000	56760000
chr16	21480000	21560000		chr16	56760000	56890000
chr16	21560000	21660000		chr16	56890000	56990000
chr16	21660000	21780000		chr16	56990000	57100000
chr16	21780000	21810000		chr16	57100000	57220000
chr16	21810000	21920000		chr16	57330000	57500000
chr16	21970000	22200000		chr16	57500000	57570000
chr16	22200000	22310000		chr16	57570000	57790000
chr16	22310000	22480000		chr16	57790000	58040000
chr16	22480000	22500000		chr16	58040000	58170000
chr16	22540000	23070000		chr16	58220000	58360000
chr16	23070000	23190000		chr16	58360000	58530000
chr16	23190000	23450000		chr16	58530000	58820000
chr16	23790000	24050000		chr16	58820000	62160000
chr16	24050000	24280000		chr16	62220000	63370000
chr16	24280000	24520000		chr16	63370000	63670000
chr16	24520000	24740000		chr16	63670000	65160000
chr16	24740000	24840000		chr16	65180000	65600000
chr16	24840000	25060000		chr16	65600000	66360000
chr16	25120000	25270000		chr16	66360000	66640000
chr16	25270000	25760000		chr16	66640000	66910000
chr16	25810000	26550000		chr16	66970000	67220000
chr16	26550000	26650000		chr16	67280000	67510000
chr16	26650000	27150000		chr16	67510000	67700000
chr16	27170000	27470000		chr16	67700000	67850000
chr16	27560000	27880000		chr16	67850000	67910000
chr16	27880000	28100000		chr16	67910000	67970000
chr16	28280000	28380000		chr16	67970000	68090000
chr16	28400000	28410000		chr16	68090000	68280000
chr16	28420000	28990000		chr16	68380000	68560000
chr16	29050000	29450000		chr16	68560000	68710000
chr16	29550000	29640000		chr16	68710000	68880000
chr16	29860000	30070000		chr16	68880000	69160000
chr16	30110000	30200000		chr16	69160000	69370000
chr16	30200000	30230000		chr16	69420000	69740000
chr16	30260000	30380000		chr16	69790000	69980000
chr16	30440000	30670000		chr16	70010000	70180000
chr16	30710000	30960000		chr16	70180000	70210000
chr16	30960000	31190000		chr16	70220000	70280000
chr16	31190000	31470000		chr16	70380000	70570000
chr16	31520000	32050000		chr16	70690000	71400000
chr16	32080000	32250000		chr16	71400000	71600000
chr16	32250000	32290000		chr16	71600000	71660000
chr16	32290000	32670000		chr16	71760000	72090000
chr16	32810000	32840000		chr16	72250000	72520000
chr16	32840000	33040000		chr16	72520000	72870000
chr16	33040000	33100000		chr16	72870000	73240000
chr16	33290000	33460000		chr16	73280000	73570000
chr16	33460000	33710000		chr16	73570000	74330000
chr16	33790000	34030000		chr16	74400000	74430000
chr16	34170000	34640000		chr16	74430000	74700000
chr16	34680000	35290000		chr16	74700000	74940000
chr16	46380000	46440000		chr16	74940000	75230000
chr16	46660000	46870000		chr16	75230000	75460000
chr16	46870000	46980000		chr16	75460000	75690000
chr16	47070000	47180000		chr16	75820000	77220000
chr16	47180000	47740000		chr16	77220000	77700000
chr16	47740000	48200000		chr16	77700000	78040000
chr16	48200000	48580000		chr16	78140000	78260000
chr16	48580000	48680000		chr16	78260000	78550000
chr16	48700000	49400000		chr16	78550000	78820000
chr16	49400000	49980000		chr16	78860000	79300000
chr16	50050000	50250000		chr16	79300000	79640000
chr16	50250000	50400000		chr16	79640000	79790000
chr16	50400000	50670000		chr16	79790000	80130000
chr16	50670000	50860000		chr16	80130000	80560000
chr16	50920000	51820000		chr16	80560000	80980000
chr16	51820000	52080000		chr16	80980000	81240000
chr16	52080000	52220000		chr16	81240000	81400000
chr16	52220000	52610000		chr16	81420000	81770000
chr16	52650000	52960000		chr16	81770000	81920000
chr16	53070000	53340000		chr16	81920000	82280000
chr16	53340000	53470000		chr16	82280000	83480000
chr16	53540000	53800000		chr16	83480000	83840000
chr16	53800000	53980000		chr16	83840000	83930000
chr16	53980000	54320000		chr16	83930000	84230000
chr16	54320000	54980000		chr16	84230000	84530000
chr16	55060000	55470000		chr16	84530000	84660000
chr16	55490000	55740000		chr16	84660000	84780000
chr16	55740000	55930000		chr16	84780000	85010000
chr16	55930000	56360000		chr16	85010000	85140000
chr16	56540000	56760000		chr16	85140000	85310000
chr16	56760000	56990000		chr16	85310000	85460000
chr16	57330000	57460000		chr16	85460000	85650000
chr16	57570000	57770000		chr16	85840000	86070000
chr16	57770000	58040000		chr16	86070000	86590000
chr16	58040000	58170000		chr16	86590000	86870000
chr16	58340000	58530000		chr16	86870000	87100000
chr16	58530000	58720000		chr16	87100000	87330000
chr16	58820000	62190000		chr16	87430000	87620000
chr16	62190000	63320000		chr16	87800000	87990000
chr16	63370000	64080000		chr16	87990000	88390000
chr16	64080000	65160000		chr16	88500000	88600000
chr16	65160000	66310000		chr16	88640000	88810000
chr16	66350000	66550000		chr16	88880000	89240000
chr16	66730000	66910000		chr16	89240000	89630000
chr16	66980000	67220000		chr16	89760000	89940000
chr16	67280000	67460000		chr16	89940000	90180000
chr16	67510000	67700000		chr17	0	300000
chr16	67700000	67850000		chr17	390000	610000
chr16	67910000	67970000		chr17	680000	970000
chr16	68100000	68270000		chr17	970000	1110000
chr16	68390000	68560000		chr17	1240000	1460000
chr16	68560000	68880000		chr17	1620000	1780000
chr16	68880000	69170000		chr17	1780000	1950000
chr16	69170000	69350000		chr17	1950000	2210000
chr16	69420000	69740000		chr17	2320000	2630000
chr16	69790000	69990000		chr17	2690000	2930000
chr16	69990000	70150000		chr17	2970000	3430000
chr16	70150000	70330000		chr17	3430000	3540000
chr16	70380000	70560000		chr17	3630000	3750000
chr16	70690000	70850000		chr17	3750000	4000000
chr16	70950000	71410000		chr17	4100000	4320000
chr16	71410000	71680000		chr17	4320000	4460000
chr16	71760000	72040000		chr17	4460000	4610000
chr16	72040000	72150000		chr17	4610000	4800000
chr16	72150000	72530000		chr17	4800000	4970000
chr16	72530000	72840000		chr17	5020000	5090000
chr16	72840000	73260000		chr17	5140000	5350000
chr16	73260000	73570000		chr17	5400000	6340000
chr16	73570000	74330000		chr17	6340000	6560000
chr16	74330000	74480000		chr17	6560000	6750000
chr16	74480000	74700000		chr17	6810000	6940000
chr16	74700000	74910000		chr17	6940000	7110000
chr16	74910000	75190000		chr17	7110000	7220000
chr16	75190000	75460000		chr17	7250000	7470000
chr16	75460000	75690000		chr17	7520000	7600000
chr16	75690000	75820000		chr17	7630000	7970000
chr16	75820000	76700000		chr17	8020000	8130000
chr16	76700000	77220000		chr17	8150000	8290000
chr16	77220000	77700000		chr17	8400000	8680000
chr16	77700000	78130000		chr17	8680000	8790000
chr16	78130000	78280000		chr17	8790000	8900000
chr16	78280000	78490000		chr17	8900000	9460000
chr16	78540000	78830000		chr17	9460000	9630000
chr16	78850000	79650000		chr17	9630000	9810000
chr16	79650000	80560000		chr17	9830000	10190000
chr16	80560000	80860000		chr17	10190000	10520000
chr16	81030000	81260000		chr17	10520000	10780000
chr16	81430000	81780000		chr17	10780000	11900000
chr16	81920000	82040000		chr17	11900000	12080000
chr16	82040000	82270000		chr17	12080000	12930000
chr16	82270000	82650000		chr17	12930000	13210000
chr16	82700000	83120000		chr17	13210000	13510000
chr16	83120000	83480000		chr17	13510000	13830000
chr16	83480000	83840000		chr17	13830000	14140000
chr16	83930000	84110000		chr17	14200000	15080000
chr16	84110000	84230000		chr17	15130000	15440000
chr16	84230000	84530000		chr17	15440000	15670000
chr16	84530000	84660000		chr17	15730000	15930000
chr16	84660000	84780000		chr17	15930000	16120000
chr16	84780000	84960000		chr17	16190000	16260000
chr16	85130000	85310000		chr17	16430000	16850000
chr16	85310000	85430000		chr17	16890000	17070000
chr16	85430000	85650000		chr17	17110000	17250000
chr16	85840000	86070000		chr17	17250000	17570000
chr16	86070000	86350000		chr17	17570000	17950000
chr16	86350000	86590000		chr17	18130000	18270000
chr16	86590000	86870000		chr17	18320000	18330000
chr16	86870000	87110000		chr17	18460000	18860000
chr16	87430000	87610000		chr17	18860000	18930000
chr16	87800000	87990000		chr17	19140000	19410000
chr16	87990000	88180000		chr17	19410000	19700000
chr16	88180000	88390000		chr17	19880000	20020000
chr16	88430000	88490000		chr17	20020000	20360000
chr16	88490000	88640000		chr17	20370000	20420000
chr16	88930000	89240000		chr17	20420000	20710000
chr16	89360000	89630000		chr17	20710000	20770000
chr16	89760000	89940000		chr17	20770000	20910000
chr16	90120000	90180000		chr17	20910000	21000000
chr16	90210000	90230000		chr17	21000000	21190000
chr16	90230000	90300000		chr17	21190000	21570000
chr17	0	260000		chr17	21690000	21900000
chr17	260000	300000		chr17	22010000	22260000
chr17	390000	620000		chr17	25260000	25370000
chr17	620000	900000		chr17	25550000	25680000
chr17	1240000	1460000		chr17	25680000	25930000
chr17	1550000	1780000		chr17	25980000	26080000
chr17	1780000	1960000		chr17	26080000	26220000
chr17	1960000	2200000		chr17	26220000	26580000
chr17	2330000	2690000		chr17	26740000	26810000
chr17	2690000	2950000		chr17	27050000	27280000
chr17	2950000	3440000		chr17	27280000	27450000
chr17	3570000	3750000		chr17	27450000	27620000
chr17	3810000	4050000		chr17	27680000	27920000
chr17	4090000	4320000		chr17	27920000	28130000
chr17	4320000	4450000		chr17	28130000	28430000
chr17	4450000	4560000		chr17	28430000	28670000
chr17	4610000	4810000		chr17	28670000	28810000
chr17	5150000	5390000		chr17	28870000	29060000
chr17	5480000	6340000		chr17	29230000	29550000
chr17	6340000	6550000		chr17	29550000	29710000
chr17	6550000	6750000		chr17	29710000	29880000
chr17	6750000	6930000		chr17	29880000	30180000
chr17	6930000	7120000		chr17	30230000	30470000
chr17	7250000	7420000		chr17	30540000	30790000
chr17	7520000	7600000		chr17	30810000	31080000
chr17	7630000	8020000		chr17	31080000	31350000
chr17	8020000	8280000		chr17	31350000	31860000
chr17	8340000	8690000		chr17	31860000	32080000
chr17	8690000	8830000		chr17	32080000	32310000
chr17	8870000	9140000		chr17	32310000	32490000
chr17	9200000	9470000		chr17	32490000	32710000
chr17	9470000	9680000		chr17	32740000	33230000
chr17	9680000	9810000		chr17	33230000	33470000
chr17	9810000	10180000		chr17	33470000	33860000
chr17	10180000	10520000		chr17	33860000	34080000
chr17	10520000	10780000		chr17	34140000	34280000
chr17	10780000	11890000		chr17	34280000	34490000
chr17	11890000	12080000		chr17	34810000	34960000
chr17	12080000	12640000		chr17	34960000	35410000
chr17	12640000	12930000		chr17	35410000	35590000
chr17	12930000	13210000		chr17	35590000	35760000
chr17	13210000	13500000		chr17	35760000	35970000
chr17	13500000	14200000		chr17	35970000	36270000
chr17	14200000	14470000		chr17	36270000	36280000
chr17	14470000	15130000		chr17	36340000	36460000
chr17	15130000	15440000		chr17	36460000	36580000
chr17	15440000	15700000		chr17	36650000	36830000
chr17	15700000	15910000		chr17	36910000	37030000
chr17	15910000	16120000		chr17	37090000	37350000
chr17	16150000	16260000		chr17	37400000	37690000
chr17	16440000	16810000		chr17	37690000	37920000
chr17	16810000	16900000		chr17	37920000	38140000
chr17	16900000	17110000		chr17	38140000	38350000
chr17	17250000	17570000		chr17	38350000	38450000
chr17	17570000	17770000		chr17	38510000	38760000
chr17	17770000	17950000		chr17	38760000	38960000
chr17	18120000	18500000		chr17	38960000	39830000
chr17	18500000	18700000		chr17	39830000	40110000
chr17	18700000	18860000		chr17	40110000	40340000
chr17	18860000	18960000		chr17	40470000	40690000
chr17	18960000	19000000		chr17	40690000	40930000
chr17	19130000	19410000		chr17	40980000	41150000
chr17	19410000	19680000		chr17	41150000	41380000
chr17	19760000	19880000		chr17	41400000	41570000
chr17	19880000	20020000		chr17	41630000	41850000
chr17	20020000	20280000		chr17	41940000	42140000
chr17	20280000	20350000		chr17	42140000	42260000
chr17	20350000	20700000		chr17	42260000	42440000
chr17	21010000	21190000		chr17	42440000	42600000
chr17	21220000	21540000		chr17	42600000	42840000
chr17	21540000	21570000		chr17	42840000	42970000
chr17	21690000	21900000		chr17	42970000	43210000
chr17	21900000	22030000		chr17	43280000	43480000
chr17	22090000	22270000		chr17	43500000	43600000
chr17	25260000	25520000		chr17	43700000	44080000
chr17	25520000	25720000		chr17	44080000	44370000
chr17	25720000	25930000		chr17	44780000	44910000
chr17	25980000	26240000		chr17	44910000	45020000
chr17	26240000	26550000		chr17	45230000	45400000
chr17	26550000	26660000		chr17	45400000	45570000
chr17	26660000	26810000		chr17	45570000	45730000
chr17	27050000	27280000		chr17	45730000	45900000
chr17	27280000	27470000		chr17	45900000	45970000
chr17	27470000	27620000		chr17	45970000	46020000
chr17	27680000	27940000		chr17	46100000	46230000
chr17	27940000	28120000		chr17	46230000	46410000
chr17	28120000	28430000		chr17	46410000	46700000
chr17	28430000	28620000		chr17	46700000	46970000
chr17	28660000	28800000		chr17	46970000	47130000
chr17	28800000	29060000		chr17	47130000	47310000
chr17	29230000	29710000		chr17	47370000	47480000
chr17	29710000	29880000		chr17	47480000	47640000
chr17	29880000	30180000		chr17	47640000	47780000
chr17	30340000	30470000		chr17	47780000	47930000
chr17	30470000	30670000		chr17	47930000	48100000
chr17	30810000	31090000		chr17	48170000	48440000
chr17	31090000	31340000		chr17	48440000	48560000
chr17	31340000	31630000		chr17	48560000	48800000
chr17	31660000	31840000		chr17	48840000	49050000
chr17	31840000	32030000		chr17	49050000	49250000
chr17	32100000	32490000		chr17	49360000	52990000
chr17	32490000	32720000		chr17	53050000	53430000
chr17	32720000	32990000		chr17	53430000	53600000
chr17	32990000	33270000		chr17	53600000	53930000
chr17	33270000	33470000		chr17	53930000	54580000
chr17	33470000	33870000		chr17	54580000	54860000
chr17	33870000	34090000		chr17	54860000	55040000
chr17	34170000	34500000		chr17	55040000	55210000
chr17	34500000	34510000		chr17	55210000	55300000
chr17	34750000	34800000		chr17	55300000	55530000
chr17	34810000	34890000		chr17	55530000	55920000
chr17	34960000	35420000		chr17	55920000	56200000
chr17	35420000	35730000		chr17	56330000	56590000
chr17	35760000	35850000		chr17	56590000	56790000
chr17	35970000	36250000		chr17	56790000	57090000
chr17	36280000	36410000		chr17	57370000	57590000
chr17	36460000	36570000		chr17	57590000	57780000
chr17	36650000	36830000		chr17	57780000	57980000
chr17	37080000	37350000		chr17	57980000	58100000
chr17	37410000	37560000		chr17	58110000	58190000
chr17	37700000	37920000		chr17	58200000	58290000
chr17	37920000	38140000		chr17	58290000	58520000
chr17	38140000	38350000		chr17	58520000	58760000
chr17	38350000	38450000		chr17	58760000	59060000
chr17	38520000	38740000		chr17	59060000	59460000
chr17	38740000	39010000		chr17	59480000	59680000
chr17	39010000	39480000		chr17	59680000	59930000
chr17	39480000	39650000		chr17	59930000	60150000
chr17	39650000	39840000		chr17	60150000	60310000
chr17	39840000	40110000		chr17	60350000	60500000
chr17	40110000	40280000		chr17	60560000	60710000
chr17	40280000	40460000		chr17	60780000	61050000
chr17	40460000	40690000		chr17	61050000	61490000
chr17	40690000	40830000		chr17	61490000	61700000
chr17	40830000	40980000		chr17	61950000	62220000
chr17	40980000	41150000		chr17	62220000	62420000
chr17	41150000	41400000		chr17	62460000	62660000
chr17	41440000	41570000		chr17	62830000	62880000
chr17	41570000	41760000		chr17	62960000	63220000
chr17	41760000	41850000		chr17	63220000	64170000
chr17	42010000	42090000		chr17	64190000	64640000
chr17	42140000	42220000		chr17	64690000	64920000
chr17	42260000	42440000		chr17	64920000	65030000
chr17	42440000	42610000		chr17	65030000	65320000
chr17	42610000	42790000		chr17	65370000	65700000
chr17	42790000	42970000		chr17	65700000	65990000
chr17	42970000	43170000		chr17	66030000	66170000
chr17	43210000	43390000		chr17	66170000	66460000
chr17	43490000	43720000		chr17	66460000	66770000
chr17	43720000	43860000		chr17	66770000	67240000
chr17	43890000	43930000		chr17	67240000	67540000
chr17	43930000	44070000		chr17	67540000	68160000
chr17	44070000	44390000		chr17	68160000	68200000
chr17	44390000	44420000		chr17	68200000	70540000
chr17	44680000	44720000		chr17	70540000	70720000
chr17	44730000	44880000		chr17	70720000	70960000
chr17	44910000	45020000		chr17	70960000	71190000
chr17	45270000	45410000		chr17	71190000	71410000
chr17	45410000	45560000		chr17	71410000	72200000
chr17	45560000	45730000		chr17	72200000	72360000
chr17	45970000	46050000		chr17	72360000	72530000
chr17	46100000	46230000		chr17	72530000	72620000
chr17	46230000	46710000		chr17	72640000	72740000
chr17	46710000	46880000		chr17	72770000	72960000
chr17	46970000	47130000		chr17	73030000	73250000
chr17	47130000	47310000		chr17	73250000	73420000
chr17	47360000	47480000		chr17	73420000	73590000
chr17	47480000	47640000		chr17	73590000	73750000
chr17	47640000	47870000		chr17	73900000	74010000
chr17	47920000	48100000		chr17	74110000	74290000
chr17	48170000	48430000		chr17	74290000	74460000
chr17	48430000	48560000		chr17	74510000	74730000
chr17	48560000	48800000		chr17	74790000	75060000
chr17	48840000	49050000		chr17	75060000	75260000
chr17	49050000	49250000		chr17	75260000	75510000
chr17	49370000	52970000		chr17	75510000	75750000
chr17	53040000	53430000		chr17	75750000	76010000
chr17	53430000	53600000		chr17	76080000	76210000
chr17	53600000	53920000		chr17	76250000	76440000
chr17	53920000	54560000		chr17	76440000	76750000
chr17	54560000	54870000		chr17	76840000	76980000
chr17	54870000	55060000		chr17	76980000	77470000
chr17	55060000	55210000		chr17	77630000	77680000
chr17	55310000	55520000		chr17	77680000	77970000
chr17	55520000	55750000		chr17	78160000	78390000
chr17	55750000	55910000		chr17	78390000	78570000
chr17	55910000	56090000		chr17	78570000	78640000
chr17	56090000	56220000		chr17	78640000	78950000
chr17	56350000	56590000		chr17	78950000	79090000
chr17	56590000	56790000		chr17	79090000	79220000
chr17	56790000	57090000		chr17	79220000	79480000
chr17	57360000	57640000		chr17	79670000	79710000
chr17	57780000	57980000		chr17	79750000	79830000
chr17	57980000	58100000		chr17	79980000	80160000
chr17	58110000	58160000		chr17	80160000	80310000
chr17	58160000	58190000		chr17	80370000	80540000
chr17	58200000	58520000		chr17	80560000	80740000
chr17	58520000	58760000		chr17	80740000	80890000
chr17	58760000	59050000		chr17	80890000	81060000
chr17	59050000	59490000		chr17	81060000	81130000
chr17	59490000	59670000		chr18	40000	120000
chr17	59670000	59940000		chr18	120000	280000
chr17	59940000	60190000		chr18	280000	480000
chr17	60190000	60310000		chr18	480000	620000
chr17	60340000	60490000		chr18	620000	860000
chr17	60550000	60750000		chr18	860000	1080000
chr17	60780000	61060000		chr18	1120000	1200000
chr17	61060000	61480000		chr18	1250000	1590000
chr17	61480000	61700000		chr18	1590000	2100000
chr17	61920000	62100000		chr18	2100000	2560000
chr17	62100000	62220000		chr18	2760000	2930000
chr17	62220000	62380000		chr18	2930000	3250000
chr17	62380000	62420000		chr18	3250000	3470000
chr17	62460000	62660000		chr18	3470000	3600000
chr17	62660000	62770000		chr18	3680000	4080000
chr17	62770000	62960000		chr18	4080000	4510000
chr17	62960000	63200000		chr18	4510000	5060000
chr17	63200000	63550000		chr18	5060000	5440000
chr17	63550000	63800000		chr18	5480000	5850000
chr17	63800000	63980000		chr18	5870000	6550000
chr17	63980000	64180000		chr18	6550000	6900000
chr17	64180000	64680000		chr18	6900000	7220000
chr17	64680000	64900000		chr18	7220000	7440000
chr17	64900000	65010000		chr18	7670000	7990000
chr17	65060000	65360000		chr18	8170000	8410000
chr17	65360000	65710000		chr18	8650000	8880000
chr17	65820000	65990000		chr18	8880000	8990000
chr17	66020000	66170000		chr18	9170000	9550000
chr17	66240000	66460000		chr18	9550000	9770000
chr17	66510000	66770000		chr18	9770000	9970000
chr17	66770000	67240000		chr18	9970000	10520000
chr17	67240000	67550000		chr18	10520000	10780000
chr17	67550000	70120000		chr18	10850000	11060000
chr17	70120000	70540000		chr18	11060000	11180000
chr17	70540000	70720000		chr18	11240000	11600000
chr17	70720000	70970000		chr18	11720000	12050000
chr17	70970000	71190000		chr18	12050000	12260000
chr17	71190000	71400000		chr18	12380000	12680000
chr17	71400000	71960000		chr18	12700000	12950000
chr17	71990000	72200000		chr18	13160000	13550000
chr17	72350000	72530000		chr18	13640000	13810000
chr17	72620000	72730000		chr18	13810000	14100000
chr17	73030000	73250000		chr18	14100000	14130000
chr17	73250000	73420000		chr18	14130000	14830000
chr17	73420000	73590000		chr18	14830000	14890000
chr17	73590000	73760000		chr18	14890000	15420000
chr17	73900000	74010000		chr18	18510000	18770000
chr17	74100000	74290000		chr18	18770000	19070000
chr17	74290000	74400000		chr18	19180000	19460000
chr17	74550000	74730000		chr18	19480000	19910000
chr17	74790000	75070000		chr18	19910000	20150000
chr17	75070000	75260000		chr18	20150000	20380000
chr17	75260000	75510000		chr18	20380000	20610000
chr17	75510000	76050000		chr18	20610000	21000000
chr17	76050000	76250000		chr18	21070000	21190000
chr17	76250000	76440000		chr18	21190000	21400000
chr17	76440000	76780000		chr18	21520000	21730000
chr17	76840000	76980000		chr18	21730000	21920000
chr17	77090000	77430000		chr18	21920000	22110000
chr17	77430000	77480000		chr18	22110000	22350000
chr17	77480000	77510000		chr18	22400000	22940000
chr17	77690000	77970000		chr18	22940000	23490000
chr17	78050000	78390000		chr18	23490000	23750000
chr17	78390000	78550000		chr18	23770000	23970000
chr17	78550000	78720000		chr18	24030000	24240000
chr17	78740000	78960000		chr18	24260000	24560000
chr17	78960000	79090000		chr18	24560000	24800000
chr17	79090000	79220000		chr18	24800000	24860000
chr17	79220000	79480000		chr18	24910000	25180000
chr17	79680000	79710000		chr18	25180000	25770000
chr17	79750000	79820000		chr18	25770000	28550000
chr17	79820000	80000000		chr18	28550000	28990000
chr17	80060000	80170000		chr18	28990000	29140000
chr17	80300000	80410000		chr18	29140000	29390000
chr17	80410000	80610000		chr18	29390000	29560000
chr17	80610000	80740000		chr18	29560000	29730000
chr17	80740000	80910000		chr18	29730000	30150000
chr17	80910000	81160000		chr18	30150000	32370000
chr18	10000	110000		chr18	32480000	32790000
chr18	150000	270000		chr18	32790000	32970000
chr18	270000	620000		chr18	32970000	33160000
chr18	620000	850000		chr18	33160000	33340000
chr18	850000	1040000		chr18	33340000	33550000
chr18	1100000	1520000		chr18	33550000	33880000
chr18	1580000	1670000		chr18	33880000	34250000
chr18	1670000	2060000		chr18	34250000	34410000
chr18	2060000	2560000		chr18	34520000	34820000
chr18	2910000	3270000		chr18	34820000	35130000
chr18	3270000	3700000		chr18	35170000	35350000
chr18	3700000	4090000		chr18	35350000	37180000
chr18	4090000	4470000		chr18	37210000	39420000
chr18	4470000	5060000		chr18	39690000	41180000
chr18	5060000	5580000		chr18	41200000	42150000
chr18	5580000	5870000		chr18	42150000	42480000
chr18	5870000	6210000		chr18	42510000	42800000
chr18	6210000	6520000		chr18	42800000	43000000
chr18	6520000	6890000		chr18	43030000	43200000
chr18	6890000	7020000		chr18	43200000	43480000
chr18	7020000	7200000		chr18	43480000	43680000
chr18	7200000	7560000		chr18	43680000	43860000
chr18	7560000	7780000		chr18	43860000	44100000
chr18	7780000	8060000		chr18	44100000	44250000
chr18	8060000	8410000		chr18	44350000	44550000
chr18	8650000	8860000		chr18	44550000	44800000
chr18	8880000	9010000		chr18	44800000	45290000
chr18	9010000	9170000		chr18	45290000	45560000
chr18	9330000	9540000		chr18	45560000	45740000
chr18	9540000	9780000		chr18	45740000	45990000
chr18	9780000	9960000		chr18	45990000	46200000
chr18	9960000	10530000		chr18	46200000	46550000
chr18	10530000	10790000		chr18	46550000	46770000
chr18	10820000	11160000		chr18	46770000	46990000
chr18	11160000	11570000		chr18	47020000	47390000
chr18	11630000	11890000		chr18	47390000	47720000
chr18	11890000	12060000		chr18	47720000	47960000
chr18	12060000	12270000		chr18	47980000	48330000
chr18	12380000	12690000		chr18	48330000	48630000
chr18	12690000	12950000		chr18	48630000	49150000
chr18	13220000	13550000		chr18	49190000	50510000
chr18	13810000	14100000		chr18	50510000	51650000
chr18	14130000	14460000		chr18	51650000	52060000
chr18	14550000	14780000		chr18	52210000	52320000
chr18	15030000	15420000		chr18	52340000	52660000
chr18	18510000	18770000		chr18	52660000	52900000
chr18	18770000	19050000		chr18	52900000	53070000
chr18	19180000	19470000		chr18	53070000	53250000
chr18	19470000	19750000		chr18	53250000	53470000
chr18	19750000	19950000		chr18	53470000	53720000
chr18	19950000	20150000		chr18	53720000	54250000
chr18	20150000	20300000		chr18	54250000	54400000
chr18	20360000	20610000		chr18	54400000	54710000
chr18	20610000	21010000		chr18	54710000	55230000
chr18	21070000	21190000		chr18	55230000	55550000
chr18	21190000	21380000		chr18	55550000	55820000
chr18	21380000	21500000		chr18	55820000	56030000
chr18	21500000	21720000		chr18	56060000	56180000
chr18	21720000	21870000		chr18	56180000	56440000
chr18	21930000	22110000		chr18	56440000	56740000
chr18	22110000	22350000		chr18	56740000	56910000
chr18	22350000	23490000		chr18	56910000	57120000
chr18	23490000	23690000		chr18	57120000	57490000
chr18	23940000	24200000		chr18	57490000	57660000
chr18	24230000	24380000		chr18	57700000	58240000
chr18	24380000	24570000		chr18	58240000	59220000
chr18	24570000	24810000		chr18	59220000	59810000
chr18	24810000	24910000		chr18	59810000	59930000
chr18	24910000	25180000		chr18	59930000	60250000
chr18	25180000	25520000		chr18	60250000	60380000
chr18	25520000	25780000		chr18	60380000	60650000
chr18	25780000	26450000		chr18	60650000	60990000
chr18	26450000	26520000		chr18	60990000	61180000
chr18	26520000	27390000		chr18	61250000	61670000
chr18	27420000	27880000		chr18	61670000	64880000
chr18	27880000	28550000		chr18	64880000	66300000
chr18	28550000	29120000		chr18	66320000	66430000
chr18	29120000	29310000		chr18	66490000	67450000
chr18	29400000	29590000		chr18	67490000	67750000
chr18	29590000	29670000		chr18	67770000	68130000
chr18	29730000	29850000		chr18	68160000	70390000
chr18	29850000	30140000		chr18	70420000	70800000
chr18	30250000	30510000		chr18	70800000	71010000
chr18	30510000	30780000		chr18	71030000	71510000
chr18	30780000	31330000		chr18	71510000	71700000
chr18	31420000	31620000		chr18	71700000	71810000
chr18	31660000	31920000		chr18	71810000	72020000
chr18	31920000	32070000		chr18	72020000	72290000
chr18	32070000	32420000		chr18	72330000	72680000
chr18	32420000	32790000		chr18	72680000	72770000
chr18	32790000	32970000		chr18	72790000	73040000
chr18	32970000	33160000		chr18	73090000	73190000
chr18	33160000	33340000		chr18	73270000	73430000
chr18	33340000	33550000		chr18	73460000	73560000
chr18	33550000	33880000		chr18	73640000	74070000
chr18	33880000	34190000		chr18	74090000	74430000
chr18	34250000	34350000		chr18	74490000	74700000
chr18	34520000	34830000		chr18	74700000	74890000
chr18	34920000	35160000		chr18	74930000	75130000
chr18	35160000	35360000		chr18	75130000	75180000
chr18	35360000	36730000		chr18	75180000	75410000
chr18	36730000	37150000		chr18	75480000	75620000
chr18	37150000	37430000		chr18	75620000	75730000
chr18	37430000	38980000		chr18	75770000	75840000
chr18	38980000	39530000		chr18	75840000	76200000
chr18	39530000	39870000		chr18	76200000	76380000
chr18	39870000	40170000		chr18	76420000	76760000
chr18	40170000	41150000		chr18	76760000	77130000
chr18	41200000	42200000		chr18	77130000	77410000
chr18	42200000	42810000		chr18	77440000	77580000
chr18	42810000	42990000		chr18	77580000	77660000
chr18	43190000	43460000		chr18	77660000	77710000
chr18	43460000	43680000		chr18	77710000	77870000
chr18	43680000	43850000		chr18	77870000	78020000
chr18	43850000	44070000		chr19	240000	510000
chr18	44070000	44280000		chr19	660000	750000
chr18	44330000	44550000		chr19	750000	860000
chr18	44550000	44820000		chr19	860000	920000
chr18	44820000	45290000		chr19	920000	990000
chr18	45290000	45550000		chr19	990000	1250000
chr18	45550000	45750000		chr19	1270000	1440000
chr18	45750000	45970000		chr19	1540000	1850000
chr18	45970000	46200000		chr19	1850000	2100000
chr18	46200000	46400000		chr19	2150000	2230000
chr18	46550000	46730000		chr19	2230000	2420000
chr18	46770000	46990000		chr19	2420000	2640000
chr18	47020000	47300000		chr19	2640000	2950000
chr18	47300000	47410000		chr19	2950000	3290000
chr18	47490000	47740000		chr19	3290000	3490000
chr18	47740000	47980000		chr19	3490000	3630000
chr18	47980000	48330000		chr19	3720000	3850000
chr18	48330000	48620000		chr19	3850000	3990000
chr18	48620000	49180000		chr19	3990000	4230000
chr18	49180000	49820000		chr19	4230000	4470000
chr18	49820000	51650000		chr19	4530000	4640000
chr18	51650000	51940000		chr19	4730000	4810000
chr18	51940000	52060000		chr19	4810000	5040000
chr18	52210000	52330000		chr19	5040000	5170000
chr18	52330000	52690000		chr19	5170000	5360000
chr18	52690000	52890000		chr19	5360000	5580000
chr18	52890000	54250000		chr19	5800000	5980000
chr18	54370000	54710000		chr19	6030000	6130000
chr18	54710000	55240000		chr19	6130000	6370000
chr18	55280000	55540000		chr19	6510000	6720000
chr18	55540000	55710000		chr19	6720000	6870000
chr18	55710000	55800000		chr19	6900000	7020000
chr18	55890000	56060000		chr19	7100000	7310000
chr18	56060000	56180000		chr19	7410000	7620000
chr18	56180000	56440000		chr19	7620000	7920000
chr18	56440000	56740000		chr19	7990000	8220000
chr18	56740000	56900000		chr19	8220000	8330000
chr18	56900000	57120000		chr19	8330000	8340000
chr18	57120000	57500000		chr19	8350000	8650000
chr18	57500000	57660000		chr19	8650000	8690000
chr18	57660000	58290000		chr19	8730000	8860000
chr18	58290000	58340000		chr19	8890000	9230000
chr18	58340000	58960000		chr19	9230000	9700000
chr18	58980000	59220000		chr19	9700000	9930000
chr18	59220000	59590000		chr19	10020000	10200000
chr18	59590000	59810000		chr19	10200000	10360000
chr18	59810000	59940000		chr19	10360000	10520000
chr18	59990000	60260000		chr19	10520000	10810000
chr18	60380000	60660000		chr19	10810000	10980000
chr18	60660000	60990000		chr19	11040000	11250000
chr18	60990000	61140000		chr19	11360000	11600000
chr18	61140000	61530000		chr19	11750000	12270000
chr18	61530000	61680000		chr19	12270000	12790000
chr18	61680000	63370000		chr19	12790000	12990000
chr18	63370000	63500000		chr19	13070000	13210000
chr18	63500000	64190000		chr19	13260000	13380000
chr18	64190000	64750000		chr19	13380000	13700000
chr18	64750000	64890000		chr19	13700000	13880000
chr18	64890000	65120000		chr19	13880000	13980000
chr18	65180000	66290000		chr19	13980000	14200000
chr18	66290000	66430000		chr19	14250000	14530000
chr18	66430000	67230000		chr19	14670000	15200000
chr18	67230000	67750000		chr19	15360000	15490000
chr18	67750000	68130000		chr19	15560000	15670000
chr18	68130000	68450000		chr19	15690000	16120000
chr18	68450000	70310000		chr19	16120000	16310000
chr18	70370000	71510000		chr19	16310000	16530000
chr18	71810000	72020000		chr19	16530000	16820000
chr18	72020000	72270000		chr19	16820000	17170000
chr18	72270000	72290000		chr19	17170000	17320000
chr18	72330000	72610000		chr19	17580000	17720000
chr18	72610000	72680000		chr19	17720000	17970000
chr18	72680000	72780000		chr19	18040000	18110000
chr18	72780000	73040000		chr19	18210000	18300000
chr18	73040000	73210000		chr19	18370000	18450000
chr18	73250000	74060000		chr19	18550000	18750000
chr18	74060000	74460000		chr19	18750000	18790000
chr18	74490000	74700000		chr19	18790000	18980000
chr18	74770000	74920000		chr19	19030000	19110000
chr18	74920000	75430000		chr19	19140000	19260000
chr18	75430000	75620000		chr19	19260000	19460000
chr18	75620000	75730000		chr19	19460000	19630000
chr18	75770000	75810000		chr19	19630000	19780000
chr18	75810000	75880000		chr19	19780000	20110000
chr18	75880000	76040000		chr19	20110000	20520000
chr18	76400000	76770000		chr19	20590000	20710000
chr18	76770000	77110000		chr19	20710000	21150000
chr18	77110000	77410000		chr19	21150000	21390000
chr18	77440000	77660000		chr19	21390000	22070000
chr18	77660000	77870000		chr19	22070000	24010000
chr18	77870000	78020000		chr19	24030000	24360000
chr19	80000	120000		chr19	24360000	24440000
chr19	220000	270000		chr19	24440000	24510000
chr19	340000	510000		chr19	24510000	24610000
chr19	510000	660000		chr19	27730000	28440000
chr19	750000	920000		chr19	28440000	28850000
chr19	920000	1020000		chr19	28940000	29210000
chr19	1020000	1240000		chr19	29210000	29390000
chr19	1270000	1440000		chr19	29390000	29760000
chr19	1590000	1850000		chr19	29760000	30090000
chr19	1850000	2100000		chr19	30090000	30210000
chr19	2150000	2270000		chr19	30210000	30370000
chr19	2420000	2640000		chr19	30370000	30570000
chr19	2640000	2820000		chr19	30570000	31160000
chr19	2820000	2900000		chr19	31160000	32770000
chr19	2950000	3190000		chr19	32770000	33070000
chr19	3280000	3500000		chr19	33070000	33460000
chr19	3760000	3970000		chr19	33460000	33620000
chr19	3990000	4230000		chr19	33700000	33910000
chr19	4230000	4370000		chr19	33910000	34270000
chr19	4470000	4670000		chr19	34270000	34610000
chr19	4720000	4810000		chr19	34710000	34850000
chr19	4870000	4970000		chr19	34990000	35220000
chr19	5040000	5170000		chr19	35220000	35540000
chr19	5220000	5370000		chr19	35630000	35760000
chr19	5370000	5580000		chr19	35760000	36030000
chr19	5790000	5910000		chr19	36030000	36180000
chr19	6030000	6130000		chr19	36210000	36430000
chr19	6150000	6430000		chr19	36430000	36550000
chr19	6460000	6670000		chr19	36550000	36610000
chr19	6670000	6880000		chr19	36710000	36770000
chr19	6880000	7020000		chr19	36800000	37770000
chr19	7030000	7060000		chr19	37790000	38380000
chr19	7060000	7310000		chr19	38380000	38620000
chr19	7310000	7320000		chr19	38620000	38720000
chr19	7410000	7600000		chr19	38720000	38890000
chr19	7600000	7890000		chr19	38890000	39000000
chr19	8010000	8210000		chr19	39000000	39220000
chr19	8210000	8330000		chr19	39220000	39430000
chr19	8360000	8590000		chr19	39430000	39610000
chr19	8650000	8690000		chr19	39610000	39830000
chr19	8730000	8840000		chr19	39900000	40030000
chr19	8880000	9210000		chr19	40030000	40260000
chr19	9210000	9650000		chr19	40280000	40340000
chr19	9690000	9930000		chr19	40340000	40640000
chr19	9930000	10200000		chr19	40640000	40790000
chr19	10200000	10360000		chr19	40790000	40970000
chr19	10360000	10520000		chr19	40970000	41150000
chr19	10520000	10770000		chr19	41150000	41320000
chr19	10810000	10950000		chr19	41320000	41470000
chr19	11040000	11240000		chr19	41470000	41660000
chr19	11350000	11600000		chr19	41660000	41770000
chr19	11750000	11930000		chr19	41940000	42100000
chr19	11980000	12270000		chr19	42100000	42340000
chr19	12270000	12510000		chr19	42340000	42470000
chr19	12510000	12670000		chr19	42580000	42940000
chr19	12870000	13000000		chr19	42940000	43070000
chr19	13070000	13260000		chr19	43130000	43290000
chr19	13260000	13310000		chr19	43290000	43310000
chr19	13380000	13700000		chr19	43310000	43580000
chr19	13700000	13860000		chr19	43580000	43930000
chr19	13860000	13990000		chr19	43930000	44030000
chr19	13990000	14200000		chr19	44030000	44170000
chr19	14250000	14470000		chr19	44170000	44330000
chr19	14680000	14870000		chr19	44330000	45010000
chr19	14870000	15190000		chr19	45010000	45350000
chr19	15270000	15530000		chr19	45510000	45680000
chr19	15560000	15690000		chr19	45680000	45900000
chr19	15690000	16120000		chr19	45900000	45990000
chr19	16120000	16310000		chr19	45990000	46090000
chr19	16310000	16530000		chr19	46090000	46150000
chr19	16530000	16660000		chr19	46390000	46520000
chr19	16660000	16780000		chr19	46580000	46780000
chr19	16780000	17170000		chr19	46780000	47020000
chr19	17170000	17320000		chr19	47100000	47200000
chr19	17580000	17720000		chr19	47350000	47520000
chr19	17720000	17970000		chr19	47780000	47930000
chr19	18040000	18110000		chr19	47930000	48210000
chr19	18110000	18210000		chr19	48250000	48410000
chr19	18210000	18300000		chr19	48460000	48670000
chr19	18300000	18380000		chr19	48670000	48770000
chr19	18380000	18450000		chr19	48810000	49000000
chr19	18550000	18790000		chr19	49000000	49130000
chr19	18790000	18980000		chr19	49130000	49290000
chr19	19140000	19250000		chr19	49340000	49500000
chr19	19290000	19470000		chr19	49500000	49730000
chr19	19470000	19630000		chr19	49730000	50000000
chr19	19630000	19780000		chr19	50000000	50180000
chr19	19780000	20520000		chr19	50180000	50390000
chr19	20580000	21180000		chr19	50430000	50610000
chr19	21180000	22060000		chr19	50630000	50830000
chr19	22060000	24160000		chr19	50830000	51020000
chr19	24160000	24360000		chr19	51020000	51210000
chr19	24360000	24630000		chr19	51210000	51290000
chr19	27730000	29380000		chr19	51290000	51430000
chr19	29400000	29770000		chr19	51430000	51610000
chr19	29770000	30090000		chr19	51640000	51830000
chr19	30090000	30210000		chr19	51830000	51920000
chr19	30210000	30410000		chr19	51920000	52160000
chr19	30410000	30580000		chr19	52160000	52330000
chr19	30580000	31160000		chr19	52330000	52770000
chr19	31160000	32540000		chr19	52770000	53250000
chr19	32540000	32740000		chr19	53250000	53500000
chr19	32740000	33080000		chr19	53500000	53700000
chr19	33160000	33440000		chr19	53700000	54280000
chr19	33440000	33620000		chr19	54280000	54600000
chr19	33700000	33910000		chr19	54600000	54750000
chr19	33910000	34270000		chr19	54750000	54970000
chr19	34270000	34610000		chr19	54970000	55190000
chr19	34660000	34850000		chr19	55190000	55230000
chr19	34990000	35220000		chr19	55240000	55290000
chr19	35270000	35450000		chr19	55320000	55360000
chr19	35450000	35540000		chr19	55370000	55590000
chr19	35600000	35740000		chr19	55680000	55960000
chr19	35760000	36000000		chr19	55960000	56160000
chr19	36000000	36180000		chr19	56190000	56570000
chr19	36230000	36490000		chr19	56570000	56920000
chr19	36760000	36770000		chr19	56920000	57620000
chr19	36800000	37000000		chr19	57660000	57920000
chr19	37020000	38380000		chr19	57920000	58430000
chr19	38380000	38630000		chr19	58430000	58690000
chr19	38710000	38890000		chr19	58690000	58980000
chr19	38890000	39130000		chr19	59030000	59100000
chr19	39210000	39430000		chr20	60000	270000
chr19	39430000	39530000		chr20	330000	490000
chr19	39530000	39830000		chr20	520000	750000
chr19	39880000	40030000		chr20	750000	960000
chr19	40030000	40280000		chr20	960000	1100000
chr19	40340000	40510000		chr20	1200000	1490000
chr19	40510000	40640000		chr20	1490000	1560000
chr19	40640000	40730000		chr20	1590000	1710000
chr19	40800000	40980000		chr20	1750000	1940000
chr19	41030000	41150000		chr20	1940000	2170000
chr19	41150000	41330000		chr20	2170000	2370000
chr19	41390000	41650000		chr20	2370000	2440000
chr19	41650000	41770000		chr20	2440000	2660000
chr19	41940000	42100000		chr20	2730000	2840000
chr19	42100000	42340000		chr20	2840000	3030000
chr19	42360000	42470000		chr20	3090000	3200000
chr19	42580000	42830000		chr20	3300000	3540000
chr19	42890000	43110000		chr20	3750000	3870000
chr19	43110000	43280000		chr20	3870000	4080000
chr19	43280000	43590000		chr20	4200000	4570000
chr19	43590000	43850000		chr20	4570000	4740000
chr19	43930000	44030000		chr20	4740000	4940000
chr19	44030000	44100000		chr20	4940000	5090000
chr19	44100000	44170000		chr20	5090000	5200000
chr19	44330000	45020000		chr20	5200000	5510000
chr19	45020000	45170000		chr20	5510000	5770000
chr19	45170000	45350000		chr20	5770000	5920000
chr19	45460000	45660000		chr20	5920000	6080000
chr19	45660000	45910000		chr20	6120000	7890000
chr19	45990000	46090000		chr20	7920000	8720000
chr19	46090000	46190000		chr20	8720000	9360000
chr19	46390000	46520000		chr20	9360000	9610000
chr19	46520000	46780000		chr20	9610000	9910000
chr19	46780000	47100000		chr20	9910000	10240000
chr19	47350000	47510000		chr20	10240000	10290000
chr19	47510000	47640000		chr20	10290000	10390000
chr19	47640000	47760000		chr20	10390000	10650000
chr19	47780000	47930000		chr20	10650000	11530000
chr19	47930000	48210000		chr20	11530000	12020000
chr19	48460000	48670000		chr20	12040000	13090000
chr19	48760000	49140000		chr20	13090000	13250000
chr19	49140000	49290000		chr20	13250000	13530000
chr19	49370000	49500000		chr20	13530000	13770000
chr19	49500000	49730000		chr20	13800000	14060000
chr19	49730000	49870000		chr20	14060000	16170000
chr19	49960000	50180000		chr20	16170000	16210000
chr19	50180000	50380000		chr20	16210000	16480000
chr19	50430000	50540000		chr20	16480000	16770000
chr19	50540000	50610000		chr20	16770000	17460000
chr19	50630000	50830000		chr20	17460000	17660000
chr19	50830000	51030000		chr20	17660000	18000000
chr19	51030000	51420000		chr20	18000000	18270000
chr19	51420000	51610000		chr20	18390000	18570000
chr19	51610000	51780000		chr20	18610000	19150000
chr19	51780000	51970000		chr20	19150000	19570000
chr19	51970000	52320000		chr20	19660000	19990000
chr19	52320000	52770000		chr20	20050000	20300000
chr19	52800000	53270000		chr20	20300000	20320000
chr19	53290000	53870000		chr20	20320000	20580000
chr19	53900000	54280000		chr20	20580000	20820000
chr19	54280000	54600000		chr20	20820000	21030000
chr19	54640000	54750000		chr20	21030000	21210000
chr19	54820000	54920000		chr20	21210000	21490000
chr19	54990000	55520000		chr20	21770000	22300000
chr19	55650000	55970000		chr20	22300000	22670000
chr19	55970000	56160000		chr20	22670000	23000000
chr19	56220000	56560000		chr20	23000000	23230000
chr19	56560000	56880000		chr20	23230000	23330000
chr19	56880000	57230000		chr20	23410000	23640000
chr19	57320000	57610000		chr20	23640000	23740000
chr19	57610000	57910000		chr20	23740000	24130000
chr19	57910000	58430000		chr20	24160000	24510000
chr19	58430000	58690000		chr20	24510000	24910000
chr19	58690000	58790000		chr20	24910000	25170000
chr19	58830000	59030000		chr20	25170000	25270000
chr19	59070000	59120000		chr20	25270000	25440000
chr20	60000	270000		chr20	25440000	25680000
chr20	330000	520000		chr20	25750000	25760000
chr20	520000	750000		chr20	25820000	26000000
chr20	750000	960000		chr20	26070000	26130000
chr20	1000000	1090000		chr20	26130000	26320000
chr20	1090000	1210000		chr20	29430000	29460000
chr20	1210000	1450000		chr20	29460000	29660000
chr20	1480000	1570000		chr20	30210000	30330000
chr20	1580000	1720000		chr20	30400000	30710000
chr20	1740000	1940000		chr20	30790000	31070000
chr20	1940000	2170000		chr20	31070000	31260000
chr20	2170000	2450000		chr20	31260000	31380000
chr20	2450000	2650000		chr20	31440000	31690000
chr20	2730000	2790000		chr20	31690000	31920000
chr20	2850000	3030000		chr20	31920000	32250000
chr20	3090000	3190000		chr20	32490000	32720000
chr20	3190000	3310000		chr20	32720000	32890000
chr20	3310000	3550000		chr20	32890000	33110000
chr20	3870000	4080000		chr20	33110000	33370000
chr20	4080000	4210000		chr20	33410000	33660000
chr20	4230000	4570000		chr20	33660000	33870000
chr20	4570000	4730000		chr20	33870000	34050000
chr20	4730000	4940000		chr20	34050000	34290000
chr20	4940000	5090000		chr20	34290000	34540000
chr20	5210000	5500000		chr20	34540000	34740000
chr20	5500000	5770000		chr20	34790000	34900000
chr20	5770000	5930000		chr20	34940000	35060000
chr20	5990000	6110000		chr20	35120000	35240000
chr20	6110000	6570000		chr20	35240000	35550000
chr20	6570000	6810000		chr20	35720000	35820000
chr20	6810000	7910000		chr20	35820000	36190000
chr20	8090000	8390000		chr20	36190000	36530000
chr20	8390000	8730000		chr20	36650000	36870000
chr20	8730000	9380000		chr20	37040000	37260000
chr20	9380000	9600000		chr20	37260000	37380000
chr20	9600000	9900000		chr20	37380000	37550000
chr20	9900000	10410000		chr20	37550000	37680000
chr20	10410000	10650000		chr20	37720000	37920000
chr20	10650000	11270000		chr20	37920000	39320000
chr20	11270000	11580000		chr20	39320000	39590000
chr20	11580000	12890000		chr20	39590000	39770000
chr20	12890000	13100000		chr20	39770000	39970000
chr20	13100000	13290000		chr20	40020000	40360000
chr20	13290000	13540000		chr20	40360000	41120000
chr20	13540000	13800000		chr20	41120000	41160000
chr20	13800000	14080000		chr20	41160000	41820000
chr20	14080000	14300000		chr20	41820000	42070000
chr20	14300000	16240000		chr20	42070000	42370000
chr20	16240000	16460000		chr20	42370000	42730000
chr20	16460000	16770000		chr20	42820000	43020000
chr20	16770000	17460000		chr20	43020000	43100000
chr20	17460000	17640000		chr20	43100000	43300000
chr20	17640000	17920000		chr20	43360000	43520000
chr20	17990000	18260000		chr20	43740000	43930000
chr20	18260000	18370000		chr20	43930000	44130000
chr20	18370000	18580000		chr20	44130000	44410000
chr20	18580000	18810000		chr20	44410000	44600000
chr20	18810000	19180000		chr20	44640000	44720000
chr20	19180000	19660000		chr20	44720000	45100000
chr20	19660000	20050000		chr20	45120000	45380000
chr20	20050000	20330000		chr20	45380000	45810000
chr20	20330000	20580000		chr20	45810000	46020000
chr20	20580000	20820000		chr20	46020000	46290000
chr20	20820000	21210000		chr20	46290000	46600000
chr20	21210000	21490000		chr20	46600000	46870000
chr20	21610000	21780000		chr20	46870000	46960000
chr20	21780000	22100000		chr20	46960000	47250000
chr20	22100000	22300000		chr20	47250000	47540000
chr20	22300000	22670000		chr20	47710000	47940000
chr20	22670000	22970000		chr20	47940000	48230000
chr20	23000000	23330000		chr20	48230000	48520000
chr20	23410000	23650000		chr20	48550000	48800000
chr20	23770000	24090000		chr20	48800000	49080000
chr20	24140000	24410000		chr20	49080000	49210000
chr20	24410000	24740000		chr20	49210000	49410000
chr20	24740000	24930000		chr20	49410000	49600000
chr20	24930000	25180000		chr20	49600000	49980000
chr20	25230000	25420000		chr20	49980000	50250000
chr20	25420000	25610000		chr20	50250000	50730000
chr20	25680000	25750000		chr20	50810000	51580000
chr20	25750000	25780000		chr20	51640000	51830000
chr20	25820000	25840000		chr20	51830000	52180000
chr20	25840000	26000000		chr20	52180000	52560000
chr20	26070000	26320000		chr20	52560000	52680000
chr20	29420000	29500000		chr20	52680000	52830000
chr20	29500000	29660000		chr20	52830000	53260000
chr20	29800000	30100000		chr20	53260000	54130000
chr20	30210000	30330000		chr20	54130000	54930000
chr20	30400000	30700000		chr20	54930000	55120000
chr20	30700000	31080000		chr20	55120000	55640000
chr20	31080000	31260000		chr20	55640000	55920000
chr20	31260000	31380000		chr20	55920000	56100000
chr20	31470000	31690000		chr20	56170000	56790000
chr20	31690000	31840000		chr20	56790000	57040000
chr20	32030000	32260000		chr20	57040000	57230000
chr20	32450000	32720000		chr20	57230000	57440000
chr20	32890000	33120000		chr20	57440000	57660000
chr20	33120000	33410000		chr20	57660000	57800000
chr20	33410000	33640000		chr20	57800000	58080000
chr20	33680000	33870000		chr20	58110000	58360000
chr20	33870000	34040000		chr20	58620000	58800000
chr20	34040000	34210000		chr20	58800000	59090000
chr20	34330000	34540000		chr20	59090000	59590000
chr20	34540000	34740000		chr20	59590000	59810000
chr20	34800000	34900000		chr20	59830000	60190000
chr20	34940000	35090000		chr20	60190000	60230000
chr20	35230000	35400000		chr20	60230000	60480000
chr20	35400000	35550000		chr20	60520000	60790000
chr20	35580000	35730000		chr20	60980000	61090000
chr20	35870000	36190000		chr20	61140000	61220000
chr20	36190000	36660000		chr20	61260000	61450000
chr20	36660000	36860000		chr20	61490000	61660000
chr20	36860000	37050000		chr20	61660000	61810000
chr20	37230000	37520000		chr20	61830000	62130000
chr20	37520000	37680000		chr20	62150000	62290000
chr20	37720000	37900000		chr20	62330000	62530000
chr20	37920000	38750000		chr20	62750000	62930000
chr20	38770000	39340000		chr20	62930000	62970000
chr20	39340000	39590000		chr21	9640000	9680000
chr20	39590000	39760000		chr21	9820000	9870000
chr20	39760000	40040000		chr21	10400000	10650000
chr20	40040000	40330000		chr21	10700000	10800000
chr20	40330000	40580000		chr21	10800000	10820000
chr20	40580000	41820000		chr21	10880000	10970000
chr20	41820000	42070000		chr21	10970000	11010000
chr20	42070000	42360000		chr21	11020000	11100000
chr20	42360000	42720000		chr21	11100000	11190000
chr20	42840000	43100000		chr21	14330000	14460000
chr20	43150000	43280000		chr21	14470000	14510000
chr20	43370000	43510000		chr21	14580000	14960000
chr20	43750000	43920000		chr21	15200000	15400000
chr20	43920000	44120000		chr21	15400000	15500000
chr20	44120000	44420000		chr21	15620000	15810000
chr20	44420000	44620000		chr21	15810000	16150000
chr20	44640000	44720000		chr21	16230000	16970000
chr20	44720000	44930000		chr21	16970000	17270000
chr20	44930000	45100000		chr21	17290000	17430000
chr20	45100000	45380000		chr21	17430000	18440000
chr20	45380000	45810000		chr21	18480000	18710000
chr20	45810000	46020000		chr21	18750000	19000000
chr20	46020000	46290000		chr21	19030000	19300000
chr20	46340000	46420000		chr21	19300000	19620000
chr20	46460000	46820000		chr21	19650000	19850000
chr20	46820000	47250000		chr21	19870000	20160000
chr20	47250000	47540000		chr21	20200000	20680000
chr20	47540000	47900000		chr21	20680000	21780000
chr20	47900000	48150000		chr21	21820000	22360000
chr20	48230000	48550000		chr21	22360000	22520000
chr20	48550000	48730000		chr21	22520000	22890000
chr20	48800000	49090000		chr21	22890000	23030000
chr20	49090000	49210000		chr21	23030000	23330000
chr20	49210000	49410000		chr21	23470000	23740000
chr20	49410000	49600000		chr21	23900000	24160000
chr20	49600000	49960000		chr21	24190000	25060000
chr20	49980000	50240000		chr21	25060000	25120000
chr20	50240000	50420000		chr21	25120000	25350000
chr20	50420000	50730000		chr21	25500000	25890000
chr20	50780000	51840000		chr21	25960000	26280000
chr20	51840000	52170000		chr21	26280000	26420000
chr20	52170000	52560000		chr21	26420000	26770000
chr20	52560000	52680000		chr21	26940000	27240000
chr20	52680000	52830000		chr21	27240000	27590000
chr20	52830000	53290000		chr21	27590000	27630000
chr20	53360000	54760000		chr21	27630000	28100000
chr20	54760000	54930000		chr21	28220000	28650000
chr20	54930000	55120000		chr21	28650000	29080000
chr20	55170000	55630000		chr21	29080000	29420000
chr20	55630000	55930000		chr21	29420000	29450000
chr20	55930000	56080000		chr21	29450000	29750000
chr20	56080000	56180000		chr21	29750000	30110000
chr20	56180000	56790000		chr21	30110000	30320000
chr20	56790000	57040000		chr21	30450000	30760000
chr20	57040000	57220000		chr21	30850000	31230000
chr20	57220000	57440000		chr21	31230000	31410000
chr20	57440000	57660000		chr21	31410000	31640000
chr20	57660000	57800000		chr21	31640000	31710000
chr20	57800000	58010000		chr21	31710000	32460000
chr20	58130000	58340000		chr21	32460000	32980000
chr20	58630000	58770000		chr21	32980000	33180000
chr20	58770000	59830000		chr21	33180000	33650000
chr20	59830000	60100000		chr21	33760000	33990000
chr20	60210000	60520000		chr21	33990000	34200000
chr20	60520000	60760000		chr21	34200000	34570000
chr20	60870000	60990000		chr21	34570000	34820000
chr20	60990000	61090000		chr21	34990000	35280000
chr20	61140000	61220000		chr21	35280000	35450000
chr20	61260000	61450000		chr21	35450000	35730000
chr20	61490000	61660000		chr21	35730000	36020000
chr20	61660000	61810000		chr21	36240000	36420000
chr20	61840000	61930000		chr21	36420000	36730000
chr20	61930000	62160000		chr21	36770000	36890000
chr20	62160000	62290000		chr21	37000000	37220000
chr20	62330000	62530000		chr21	37220000	37410000
chr20	62530000	62710000		chr21	37490000	37770000
chr20	62760000	62970000		chr21	37770000	38020000
chr21	9410000	9460000		chr21	38020000	38300000
chr21	9640000	9680000		chr21	38300000	38530000
chr21	9820000	9890000		chr21	38530000	38830000
chr21	9900000	10000000		chr21	38830000	39050000
chr21	10370000	10650000		chr21	39050000	39290000
chr21	10700000	10820000		chr21	39310000	39530000
chr21	10830000	10970000		chr21	39530000	39730000
chr21	11020000	11190000		chr21	39730000	40090000
chr21	14330000	14960000		chr21	40090000	40530000
chr21	15160000	15270000		chr21	40550000	40830000
chr21	15270000	15310000		chr21	40850000	41140000
chr21	15350000	15590000		chr21	41160000	41510000
chr21	15620000	15780000		chr21	41510000	42460000
chr21	15810000	16210000		chr21	42460000	42650000
chr21	16210000	16430000		chr21	42650000	42850000
chr21	16430000	16930000		chr21	42900000	42960000
chr21	16970000	17270000		chr21	43020000	43230000
chr21	17270000	17720000		chr21	43230000	43540000
chr21	17720000	18290000		chr21	43540000	43720000
chr21	18290000	18670000		chr21	43720000	43890000
chr21	18700000	18990000		chr21	43960000	44260000
chr21	18990000	19310000		chr21	44260000	44560000
chr21	19340000	19650000		chr21	44560000	44640000
chr21	19810000	22350000		chr21	44710000	45070000
chr21	22350000	24190000		chr21	45210000	45400000
chr21	24190000	26780000		chr21	45430000	45530000
chr21	26910000	27190000		chr21	45550000	45730000
chr21	27240000	27580000		chr21	45730000	45920000
chr21	27600000	28100000		chr21	45920000	46170000
chr21	28230000	29720000		chr21	46170000	46360000
chr21	29720000	29840000		chr21	46360000	46560000
chr21	29840000	30120000		chr21	46560000	46710000
chr21	30450000	30760000		chr21	46710000	46930000
chr21	30850000	31250000		chr21	46970000	47320000
chr21	31270000	32460000		chr21	47320000	47560000
chr21	32570000	32990000		chr21	47880000	48110000
chr21	33230000	33400000		chr22	16840000	16960000
chr21	33400000	33640000		chr22	17000000	17160000
chr21	33760000	33990000		chr22	17190000	17230000
chr21	33990000	34200000		chr22	17230000	17250000
chr21	34200000	34560000		chr22	17270000	17300000
chr21	34560000	34850000		chr22	17390000	17560000
chr21	35010000	35290000		chr22	17560000	17680000
chr21	35290000	35730000		chr22	17680000	18030000
chr21	35730000	36050000		chr22	18030000	18220000
chr21	36050000	36260000		chr22	18270000	18660000
chr21	36260000	36440000		chr22	18870000	18930000
chr21	36440000	36780000		chr22	19160000	19470000
chr21	36870000	37210000		chr22	19470000	19620000
chr21	37210000	37410000		chr22	19710000	19940000
chr21	37490000	37780000		chr22	19940000	20120000
chr21	37780000	37990000		chr22	20120000	20330000
chr21	37990000	38310000		chr22	20700000	20930000
chr21	38340000	38580000		chr22	20930000	21130000
chr21	38580000	38870000		chr22	21130000	21470000
chr21	39050000	39290000		chr22	21790000	21830000
chr21	39290000	39520000		chr22	21900000	22010000
chr21	39520000	39750000		chr22	22010000	22310000
chr21	39750000	40080000		chr22	22310000	22540000
chr21	40080000	40550000		chr22	22540000	22770000
chr21	40550000	40680000		chr22	22770000	22980000
chr21	40820000	41140000		chr22	22980000	23300000
chr21	41140000	42440000		chr22	23300000	23480000
chr21	42480000	42850000		chr22	23480000	23640000
chr21	42850000	42960000		chr22	23710000	23890000
chr21	43020000	43240000		chr22	23940000	24110000
chr21	43240000	43430000		chr22	24240000	24280000
chr21	43430000	43540000		chr22	24330000	24370000
chr21	43540000	43720000		chr22	24370000	24580000
chr21	43720000	43950000		chr22	24650000	24950000
chr21	43990000	44300000		chr22	25030000	25170000
chr21	44300000	44550000		chr22	25170000	25330000
chr21	44600000	44640000		chr22	25330000	25420000
chr21	44680000	44840000		chr22	25440000	25570000
chr21	44840000	45080000		chr22	25620000	25740000
chr21	45210000	45430000		chr22	25860000	26190000
chr21	45550000	45760000		chr22	26450000	26760000
chr21	45760000	45920000		chr22	26870000	27070000
chr21	45920000	46210000		chr22	27070000	27740000
chr21	46210000	46360000		chr22	27790000	27970000
chr21	46360000	46560000		chr22	27970000	28220000
chr21	46560000	46710000		chr22	28250000	28440000
chr21	46710000	46970000		chr22	28440000	28840000
chr21	47030000	47350000		chr22	28840000	28990000
chr21	47350000	47560000		chr22	28990000	29240000
chr21	47650000	47750000		chr22	29240000	29440000
chr21	47880000	48120000		chr22	29440000	29660000
chr22	16110000	16270000		chr22	29770000	29950000
chr22	16340000	16680000		chr22	30030000	30450000
chr22	16840000	16960000		chr22	30480000	30660000
chr22	17000000	17080000		chr22	30660000	30780000
chr22	17080000	17160000		chr22	30840000	30990000
chr22	17190000	17390000		chr22	30990000	31160000
chr22	17390000	17550000		chr22	31160000	31330000
chr22	17550000	17680000		chr22	31330000	31480000
chr22	17680000	18010000		chr22	31560000	31690000
chr22	18010000	18220000		chr22	31850000	32060000
chr22	18270000	18580000		chr22	32060000	32370000
chr22	18580000	18670000		chr22	32370000	32810000
chr22	18700000	18750000		chr22	32810000	32870000
chr22	18760000	18820000		chr22	32870000	33060000
chr22	18820000	18870000		chr22	33090000	33200000
chr22	18930000	19110000		chr22	33200000	33410000
chr22	19160000	19280000		chr22	33410000	33680000
chr22	19280000	19460000		chr22	33680000	34000000
chr22	19460000	19700000		chr22	34000000	34230000
chr22	19700000	19940000		chr22	34230000	34320000
chr22	19940000	20070000		chr22	34320000	35190000
chr22	20120000	20330000		chr22	35190000	35370000
chr22	20330000	20510000		chr22	35420000	35550000
chr22	20700000	20860000		chr22	35550000	35660000
chr22	20920000	21130000		chr22	35740000	36020000
chr22	21130000	21400000		chr22	36020000	36320000
chr22	21470000	21650000		chr22	36320000	36520000
chr22	21670000	21730000		chr22	36520000	36690000
chr22	21730000	21850000		chr22	36690000	36930000
chr22	21890000	21920000		chr22	36930000	37170000
chr22	21920000	22010000		chr22	37170000	37380000
chr22	22010000	22310000		chr22	37440000	37660000
chr22	22310000	22510000		chr22	37660000	37890000
chr22	22550000	22710000		chr22	38000000	38200000
chr22	22770000	22980000		chr22	38450000	38760000
chr22	23090000	23300000		chr22	38790000	38970000
chr22	23300000	23480000		chr22	39150000	39240000
chr22	23480000	23650000		chr22	39260000	39540000
chr22	23730000	23940000		chr22	39540000	39720000
chr22	23940000	24200000		chr22	39720000	39930000
chr22	24230000	24490000		chr22	39930000	40430000
chr22	24660000	24950000		chr22	40430000	40770000
chr22	25030000	25290000		chr22	40880000	41050000
chr22	25320000	25430000		chr22	41050000	41310000
chr22	25460000	25580000		chr22	41310000	41510000
chr22	25600000	25740000		chr22	41780000	41940000
chr22	25740000	25850000		chr22	42080000	42340000
chr22	25850000	26180000		chr22	42340000	42540000
chr22	26180000	26760000		chr22	42540000	42840000
chr22	26860000	27070000		chr22	43010000	43260000
chr22	27140000	27770000		chr22	43260000	43500000
chr22	27770000	27990000		chr22	43620000	43790000
chr22	27990000	28220000		chr22	43790000	44280000
chr22	28250000	28430000		chr22	44280000	44510000
chr22	28430000	28840000		chr22	44580000	44760000
chr22	28840000	28990000		chr22	44760000	45040000
chr22	28990000	29190000		chr22	45200000	45490000
chr22	29240000	29450000		chr22	45490000	45660000
chr22	29780000	29950000		chr22	45660000	45840000
chr22	30020000	30490000		chr22	45970000	46260000
chr22	30490000	30660000		chr22	46260000	46370000
chr22	30660000	30780000		chr22	46370000	46520000
chr22	30830000	31010000		chr22	46520000	46740000
chr22	31010000	31160000		chr22	46740000	46950000
chr22	31160000	31330000		chr22	46950000	47160000
chr22	31330000	31500000		chr22	47200000	47600000
chr22	31560000	31690000		chr22	47600000	47840000
chr22	31880000	32060000		chr22	47840000	47930000
chr22	32060000	32370000		chr22	48000000	48250000
chr22	32370000	32490000		chr22	48250000	48440000
chr22	32490000	32780000		chr22	48460000	48660000
chr22	32870000	33080000		chr22	48660000	48900000
chr22	33090000	33230000		chr22	48900000	49100000
chr22	33230000	33400000		chr22	49160000	49280000
chr22	33400000	33660000		chr22	49330000	49380000
chr22	33660000	33990000		chr22	49380000	49710000
chr22	33990000	34320000		chr22	49710000	50140000
chr22	34320000	34530000		chr22	50140000	50320000
chr22	34530000	34810000		chr22	50320000	50370000
chr22	34810000	35420000		chr22	50410000	50490000
chr22	35420000	35560000		chr22	50670000	50790000
chr22	35740000	36020000		chr22	51060000	51240000
chr22	36020000	36320000		chrX	160000	240000
chr22	36320000	36520000		chrX	280000	350000
chr22	36690000	36930000		chrX	350000	950000
chr22	36930000	37170000		chrX	950000	1040000
chr22	37170000	37380000		chrX	1210000	1270000
chr22	37380000	37660000		chrX	1310000	1390000
chr22	37660000	37870000		chrX	1510000	1740000
chr22	38000000	38140000		chrX	1780000	2070000
chr22	38430000	38650000		chrX	2110000	2150000
chr22	38650000	38760000		chrX	2150000	2370000
chr22	38790000	39100000		chrX	2370000	2550000
chr22	39260000	39530000		chrX	2550000	2750000
chr22	39530000	39720000		chrX	2750000	2970000
chr22	39720000	39930000		chrX	3040000	3400000
chr22	39930000	40440000		chrX	3530000	3750000
chr22	40440000	40750000		chrX	3840000	4400000
chr22	40750000	41050000		chrX	4400000	4460000
chr22	41050000	41220000		chrX	4460000	5180000
chr22	41310000	41600000		chrX	5180000	5870000
chr22	41770000	41940000		chrX	5870000	6810000
chr22	42080000	42350000		chrX	6810000	6860000
chr22	42350000	42520000		chrX	6940000	7110000
chr22	42540000	42720000		chrX	7110000	7280000
chr22	42720000	42880000		chrX	7350000	7630000
chr22	43010000	43260000		chrX	7670000	7790000
chr22	43260000	43580000		chrX	8020000	8170000
chr22	43580000	43780000		chrX	8170000	8710000
chr22	43780000	43940000		chrX	8780000	8900000
chr22	43940000	44270000		chrX	8900000	8940000
chr22	44510000	44690000		chrX	8940000	9220000
chr22	44760000	45030000		chrX	9220000	9430000
chr22	45210000	45370000		chrX	9430000	9680000
chr22	45370000	45490000		chrX	9740000	9950000
chr22	45550000	45660000		chrX	9950000	10090000
chr22	45660000	45830000		chrX	10150000	10740000
chr22	45830000	45970000		chrX	10780000	11130000
chr22	45970000	46260000		chrX	11130000	11550000
chr22	46260000	46380000		chrX	11550000	11810000
chr22	46380000	46520000		chrX	11810000	12720000
chr22	46520000	46730000		chrX	12720000	12940000
chr22	46730000	46950000		chrX	12940000	13330000
chr22	46950000	47130000		chrX	13510000	13670000
chr22	47200000	47610000		chrX	13670000	13800000
chr22	47610000	47800000		chrX	13800000	14060000
chr22	47820000	47990000		chrX	14060000	14680000
chr22	47990000	48230000		chrX	14680000	14750000
chr22	48230000	48440000		chrX	14790000	14960000
chr22	48690000	48900000		chrX	14990000	15110000
chr22	48960000	49180000		chrX	15160000	15280000
chr22	49180000	49380000		chrX	15310000	15480000
chr22	49420000	49710000		chrX	15480000	15700000
chr22	49710000	50130000		chrX	15810000	16000000
chr22	50130000	50320000		chrX	16000000	16260000
chr22	50320000	50370000		chrX	16310000	16450000
chr22	50410000	50490000		chrX	16450000	16730000
chr22	50670000	50950000		chrX	16890000	17140000
chr22	50950000	51140000		chrX	17220000	17460000
chr22	51140000	51240000		chrX	17460000	17510000
chrX	2690000	2710000		chrX	17540000	17730000
chrX	3020000	3540000		chrX	17800000	18230000
chrX	3540000	3750000		chrX	18230000	18410000
chrX	3750000	3760000		chrX	18410000	18900000
chrX	3840000	4380000		chrX	19040000	19360000
chrX	4380000	6910000		chrX	19360000	19550000
chrX	7140000	7290000		chrX	19550000	19750000
chrX	7290000	7630000		chrX	19750000	19910000
chrX	7670000	7900000		chrX	19910000	20140000
chrX	7960000	8710000		chrX	20140000	20520000
chrX	8900000	9270000		chrX	20540000	21790000
chrX	9310000	9430000		chrX	21790000	22010000
chrX	9430000	9680000		chrX	22010000	22430000
chrX	9680000	9840000		chrX	22490000	22780000
chrX	9840000	10150000		chrX	22780000	23000000
chrX	10150000	10400000		chrX	23000000	23300000
chrX	10400000	10570000		chrX	23300000	23320000
chrX	10790000	11130000		chrX	23320000	23590000
chrX	11160000	11390000		chrX	23680000	23920000
chrX	11390000	11550000		chrX	23920000	24090000
chrX	11550000	11810000		chrX	24090000	24280000
chrX	11810000	12050000		chrX	24370000	24580000
chrX	12100000	12720000		chrX	24860000	25040000
chrX	12720000	12960000		chrX	25040000	25210000
chrX	12960000	13510000		chrX	25210000	26050000
chrX	13510000	13670000		chrX	26070000	26430000
chrX	13670000	13810000		chrX	26460000	26670000
chrX	13810000	14060000		chrX	26670000	27390000
chrX	14090000	14550000		chrX	27420000	28080000
chrX	14550000	14960000		chrX	28110000	30130000
chrX	14960000	15180000		chrX	30130000	30540000
chrX	15350000	15510000		chrX	30540000	30750000
chrX	15510000	15690000		chrX	30750000	30810000
chrX	15690000	15820000		chrX	30810000	30850000
chrX	15940000	16140000		chrX	30850000	31040000
chrX	16140000	16420000		chrX	31040000	31230000
chrX	16450000	16710000		chrX	31260000	31680000
chrX	16890000	17140000		chrX	31680000	31970000
chrX	17250000	17360000		chrX	32040000	32750000
chrX	17360000	17550000		chrX	32750000	34320000
chrX	17550000	17710000		chrX	34350000	34510000
chrX	17710000	17840000		chrX	34530000	34640000
chrX	17880000	18230000		chrX	34640000	35900000
chrX	18230000	18400000		chrX	35900000	36210000
chrX	18400000	18700000		chrX	36210000	37100000
chrX	18700000	18910000		chrX	37140000	37370000
chrX	19030000	19360000		chrX	37430000	37600000
chrX	19360000	19560000		chrX	37600000	37770000
chrX	19560000	19740000		chrX	37770000	38040000
chrX	19740000	19910000		chrX	38040000	38220000
chrX	19910000	20160000		chrX	38220000	38420000
chrX	20160000	20550000		chrX	38490000	38610000
chrX	20550000	21400000		chrX	38610000	38850000
chrX	21520000	21750000		chrX	38850000	39010000
chrX	21750000	22000000		chrX	39010000	39110000
chrX	22000000	22230000		chrX	39110000	39300000
chrX	22230000	22770000		chrX	39300000	39510000
chrX	22800000	23090000		chrX	39590000	39660000
chrX	23090000	23680000		chrX	39660000	39930000
chrX	23680000	23930000		chrX	39930000	40140000
chrX	23930000	24070000		chrX	40140000	40400000
chrX	24070000	24280000		chrX	40510000	40680000
chrX	24360000	24540000		chrX	40730000	41010000
chrX	24580000	24760000		chrX	41110000	41360000
chrX	24840000	25050000		chrX	41360000	41640000
chrX	25050000	25180000		chrX	41640000	42980000
chrX	25230000	25500000		chrX	42980000	43410000
chrX	25500000	26570000		chrX	43410000	43630000
chrX	26660000	27210000		chrX	43660000	43820000
chrX	27210000	27350000		chrX	43820000	44070000
chrX	27370000	27570000		chrX	44070000	44410000
chrX	27570000	27730000		chrX	44450000	44640000
chrX	27810000	27900000		chrX	44640000	44730000
chrX	27900000	29720000		chrX	44730000	44930000
chrX	29740000	30130000		chrX	45160000	45610000
chrX	30130000	30540000		chrX	45680000	45860000
chrX	30540000	30750000		chrX	45860000	46270000
chrX	30850000	30990000		chrX	46270000	46590000
chrX	31060000	31310000		chrX	46660000	46990000
chrX	31310000	31450000		chrX	46990000	47340000
chrX	31450000	31680000		chrX	47390000	47690000
chrX	31710000	32290000		chrX	47690000	47900000
chrX	32480000	33410000		chrX	47900000	48130000
chrX	33440000	34380000		chrX	48130000	48240000
chrX	34380000	35870000		chrX	48480000	48780000
chrX	35870000	35920000		chrX	48810000	48900000
chrX	35920000	36880000		chrX	49060000	49180000
chrX	36920000	37100000		chrX	49350000	49520000
chrX	37140000	37350000		chrX	49600000	49680000
chrX	37350000	37580000		chrX	49680000	49870000
chrX	37580000	37700000		chrX	49870000	49980000
chrX	37770000	38040000		chrX	50020000	50370000
chrX	38040000	38190000		chrX	50420000	50690000
chrX	38190000	38420000		chrX	50760000	50860000
chrX	38600000	39020000		chrX	50860000	51220000
chrX	39110000	39310000		chrX	51220000	51370000
chrX	39310000	39520000		chrX	51370000	51390000
chrX	39520000	39760000		chrX	51390000	51420000
chrX	39760000	40040000		chrX	51460000	51600000
chrX	40140000	40400000		chrX	51680000	51790000
chrX	40500000	40790000		chrX	51820000	51920000
chrX	40790000	41000000		chrX	51950000	52110000
chrX	41120000	41360000		chrX	52560000	52730000
chrX	41360000	41630000		chrX	52810000	52920000
chrX	41630000	41820000		chrX	53310000	53570000
chrX	41820000	43200000		chrX	53700000	53880000
chrX	43200000	43410000		chrX	53930000	54070000
chrX	43410000	43640000		chrX	54120000	54240000
chrX	43640000	43820000		chrX	54240000	54440000
chrX	43820000	44110000		chrX	54460000	54660000
chrX	44130000	44400000		chrX	54660000	54840000
chrX	44400000	44730000		chrX	54840000	55180000
chrX	44730000	45060000		chrX	55220000	55390000
chrX	45160000	45610000		chrX	55470000	55490000
chrX	45710000	46240000		chrX	55540000	55750000
chrX	46660000	46970000		chrX	55750000	55800000
chrX	47050000	47250000		chrX	55800000	55820000
chrX	47250000	47340000		chrX	55820000	55840000
chrX	47400000	47520000		chrX	55840000	56280000
chrX	47650000	47940000		chrX	56320000	56760000
chrX	47940000	48240000		chrX	56820000	57030000
chrX	48250000	48370000		chrX	57030000	57820000
chrX	48460000	48780000		chrX	57820000	58490000
chrX	48810000	48910000		chrX	58490000	58510000
chrX	49160000	49180000		chrX	58530000	58570000
chrX	49350000	49520000		chrX	61710000	62350000
chrX	49520000	49680000		chrX	62470000	62740000
chrX	49680000	49860000		chrX	62740000	62930000
chrX	49860000	49980000		chrX	62930000	63380000
chrX	50020000	50400000		chrX	63380000	63680000
chrX	50400000	50700000		chrX	63720000	64090000
chrX	50810000	50860000		chrX	64090000	64750000
chrX	50860000	50920000		chrX	64750000	64970000
chrX	50920000	51230000		chrX	64970000	65210000
chrX	51230000	51450000		chrX	65240000	65420000
chrX	51460000	51600000		chrX	65470000	65960000
chrX	51670000	51790000		chrX	65980000	67230000
chrX	51820000	51890000		chrX	67230000	67400000
chrX	51890000	51920000		chrX	67400000	67710000
chrX	51950000	52110000		chrX	67710000	67950000
chrX	52560000	52730000		chrX	68040000	68450000
chrX	52790000	52920000		chrX	68630000	68860000
chrX	52920000	52980000		chrX	68860000	69260000
chrX	53000000	53030000		chrX	69340000	69510000
chrX	53260000	53540000		chrX	69510000	69660000
chrX	53710000	53910000		chrX	69660000	69920000
chrX	54040000	54210000		chrX	69920000	70190000
chrX	54210000	54460000		chrX	70190000	70400000
chrX	54460000	54660000		chrX	70400000	70590000
chrX	54660000	54840000		chrX	70590000	70910000
chrX	54910000	55100000		chrX	71020000	71400000
chrX	55130000	55400000		chrX	71460000	71790000
chrX	55500000	55530000		chrX	71790000	71970000
chrX	55540000	55680000		chrX	72190000	73060000
chrX	55680000	55740000		chrX	73060000	73360000
chrX	55740000	55830000		chrX	73360000	73580000
chrX	55860000	56260000		chrX	73580000	73800000
chrX	56280000	56760000		chrX	73800000	74240000
chrX	56820000	57020000		chrX	74240000	74580000
chrX	57020000	57150000		chrX	74580000	75320000
chrX	57180000	57530000		chrX	75370000	75490000
chrX	57560000	57810000		chrX	75490000	76660000
chrX	57810000	58010000		chrX	76700000	76910000
chrX	58010000	58510000		chrX	76910000	77100000
chrX	58530000	58570000		chrX	77150000	77360000
chrX	61680000	62360000		chrX	77360000	78720000
chrX	62460000	62490000		chrX	78720000	79450000
chrX	62490000	62930000		chrX	79520000	79860000
chrX	62980000	64070000		chrX	79910000	80080000
chrX	64070000	64680000		chrX	80110000	80370000
chrX	64760000	65230000		chrX	80440000	80630000
chrX	65230000	65960000		chrX	80630000	82920000
chrX	65990000	67190000		chrX	82920000	83970000
chrX	67220000	67390000		chrX	83970000	84310000
chrX	67390000	67720000		chrX	84360000	84820000
chrX	67720000	67940000		chrX	84840000	85100000
chrX	68040000	68290000		chrX	85100000	85330000
chrX	68290000	68700000		chrX	85390000	86590000
chrX	68700000	68850000		chrX	86590000	86940000
chrX	68900000	69250000		chrX	86960000	88870000
chrX	69350000	69510000		chrX	88910000	91080000
chrX	69650000	69980000		chrX	91090000	91740000
chrX	69980000	70180000		chrX	91750000	91900000
chrX	70180000	70400000		chrX	91930000	93050000
chrX	70400000	70590000		chrX	93050000	93280000
chrX	70590000	70910000		chrX	93280000	93710000
chrX	71010000	71100000		chrX	93710000	96600000
chrX	71200000	71400000		chrX	96600000	98100000
chrX	71500000	71790000		chrX	98100000	99710000
chrX	71790000	71990000		chrX	99710000	99890000
chrX	72010000	72070000		chrX	99910000	100080000
chrX	72260000	73050000		chrX	100130000	100480000
chrX	73050000	73240000		chrX	100590000	100670000
chrX	73240000	73360000		chrX	100670000	100850000
chrX	73360000	73590000		chrX	100850000	101040000
chrX	73590000	73790000		chrX	101060000	101290000
chrX	73840000	74160000		chrX	101290000	101460000
chrX	74160000	74250000		chrX	101740000	102160000
chrX	74250000	74620000		chrX	102160000	102430000
chrX	74620000	75350000		chrX	102430000	102760000
chrX	75350000	75490000		chrX	102760000	102950000
chrX	75490000	75740000		chrX	102950000	103090000
chrX	75740000	76660000		chrX	103090000	103230000
chrX	76860000	77150000		chrX	103240000	103310000
chrX	77150000	77360000		chrX	103320000	103530000
chrX	77500000	77810000		chrX	103650000	103700000
chrX	77810000	78690000		chrX	103700000	103800000
chrX	78690000	78720000		chrX	103800000	103870000
chrX	78720000	79490000		chrX	103870000	105510000
chrX	79490000	79910000		chrX	105520000	105540000
chrX	79910000	80080000		chrX	105540000	105650000
chrX	80080000	80380000		chrX	105650000	106050000
chrX	80400000	80650000		chrX	106090000	106270000
chrX	80710000	80730000		chrX	106270000	106570000
chrX	80730000	82650000		chrX	106570000	106680000
chrX	82690000	83970000		chrX	106760000	106860000
chrX	83970000	84340000		chrX	106860000	107070000
chrX	84340000	84820000		chrX	107070000	107330000
chrX	84820000	85100000		chrX	107330000	107410000
chrX	85100000	85350000		chrX	107440000	107790000
chrX	85550000	86230000		chrX	107790000	107960000
chrX	86230000	86560000		chrX	108040000	108680000
chrX	86560000	86970000		chrX	108680000	108890000
chrX	86970000	87390000		chrX	108890000	109140000
chrX	87390000	87650000		chrX	109140000	109400000
chrX	87650000	87890000		chrX	109400000	109660000
chrX	87890000	90960000		chrX	109660000	110100000
chrX	90960000	91020000		chrX	110100000	110690000
chrX	91020000	91140000		chrX	110690000	110930000
chrX	91140000	91490000		chrX	111100000	111300000
chrX	91490000	92820000		chrX	111340000	111920000
chrX	92820000	94050000		chrX	111950000	112110000
chrX	94050000	94550000		chrX	112110000	112160000
chrX	94550000	94950000		chrX	112160000	112270000
chrX	94990000	95560000		chrX	112270000	112930000
chrX	95610000	95880000		chrX	112930000	112980000
chrX	95940000	96030000		chrX	112980000	113150000
chrX	96030000	96230000		chrX	113170000	113520000
chrX	96230000	96530000		chrX	113560000	114400000
chrX	96580000	96620000		chrX	114400000	114560000
chrX	96620000	96670000		chrX	114560000	114880000
chrX	96670000	96950000		chrX	114880000	114960000
chrX	97010000	98500000		chrX	115000000	115070000
chrX	98500000	99670000		chrX	115070000	115690000
chrX	99670000	99860000		chrX	115730000	116860000
chrX	99890000	100080000		chrX	116860000	117400000
chrX	100100000	100370000		chrX	117400000	117560000
chrX	100370000	100570000		chrX	117560000	117760000
chrX	100670000	100840000		chrX	117760000	117970000
chrX	100840000	101060000		chrX	117970000	118210000
chrX	101110000	101260000		chrX	118210000	118410000
chrX	101370000	101460000		chrX	118410000	118650000
chrX	101480000	101610000		chrX	118650000	118900000
chrX	101780000	102130000		chrX	118920000	119040000
chrX	102190000	102440000		chrX	119100000	119180000
chrX	102510000	102750000		chrX	119220000	119290000
chrX	102750000	102940000		chrX	119440000	119620000
chrX	102940000	103100000		chrX	119620000	119840000
chrX	103100000	103230000		chrX	119840000	120010000
chrX	103240000	103320000		chrX	120120000	120440000
chrX	103410000	103540000		chrX	120500000	120710000
chrX	103790000	104140000		chrX	120780000	121010000
chrX	104190000	104390000		chrX	121040000	121130000
chrX	104670000	104750000		chrX	121130000	122140000
chrX	104780000	104930000		chrX	122140000	122230000
chrX	105110000	105650000		chrX	122260000	122540000
chrX	105670000	106060000		chrX	122560000	122740000
chrX	106110000	106270000		chrX	122960000	123090000
chrX	106290000	106510000		chrX	123310000	123530000
chrX	106530000	106720000		chrX	123530000	123770000
chrX	106760000	106880000		chrX	123770000	124010000
chrX	106880000	107080000		chrX	124010000	124260000
chrX	107340000	107810000		chrX	124260000	124570000
chrX	108020000	108450000		chrX	124570000	124940000
chrX	108450000	108660000		chrX	124980000	125000000
chrX	108680000	108880000		chrX	125000000	126940000
chrX	108880000	109140000		chrX	126940000	126980000
chrX	109140000	109400000		chrX	126980000	127240000
chrX	109400000	109680000		chrX	127240000	127280000
chrX	109680000	110090000		chrX	127280000	128520000
chrX	110180000	110370000		chrX	128710000	128890000
chrX	110370000	110640000		chrX	128890000	128970000
chrX	110750000	110820000		chrX	129040000	129200000
chrX	111050000	111570000		chrX	129200000	129370000
chrX	111570000	111890000		chrX	129470000	129670000
chrX	111950000	112170000		chrX	129670000	130090000
chrX	112270000	112400000		chrX	130090000	130520000
chrX	112440000	112490000		chrX	130520000	130770000
chrX	112490000	112830000		chrX	130820000	130960000
chrX	112860000	112930000		chrX	130960000	131210000
chrX	113030000	113080000		chrX	131210000	131360000
chrX	113140000	113360000		chrX	131360000	131780000
chrX	113360000	113520000		chrX	131840000	132110000
chrX	113560000	113740000		chrX	132150000	132310000
chrX	113740000	113840000		chrX	132430000	132840000
chrX	113840000	113930000		chrX	132910000	133330000
chrX	113930000	114170000		chrX	133360000	133550000
chrX	114210000	114400000		chrX	133600000	133890000
chrX	114550000	114970000		chrX	133890000	134050000
chrX	115000000	115080000		chrX	134140000	134260000
chrX	115080000	115330000		chrX	134290000	134350000
chrX	115330000	115610000		chrX	134380000	134420000
chrX	115650000	115690000		chrX	134420000	134560000
chrX	115730000	117130000		chrX	134580000	134750000
chrX	117130000	117410000		chrX	134750000	134860000
chrX	117410000	117740000		chrX	134970000	135070000
chrX	117740000	117960000		chrX	135100000	135330000
chrX	117960000	118210000		chrX	135350000	135580000
chrX	118210000	118380000		chrX	135580000	135670000
chrX	118650000	118920000		chrX	135670000	135780000
chrX	118920000	119080000		chrX	135780000	136030000
chrX	119080000	119360000		chrX	136030000	136250000
chrX	119360000	119380000		chrX	136250000	136300000
chrX	119380000	119450000		chrX	136300000	137160000
chrX	119450000	119620000		chrX	137220000	137650000
chrX	119620000	119820000		chrX	137830000	138190000
chrX	119840000	120010000		chrX	138190000	138440000
chrX	120120000	120440000		chrX	138440000	138650000
chrX	120440000	120770000		chrX	138650000	138820000
chrX	120770000	122560000		chrX	138820000	139070000
chrX	123090000	123250000		chrX	139070000	139840000
chrX	123270000	123520000		chrX	139840000	140090000
chrX	123520000	127920000		chrX	140200000	140300000
chrX	127920000	128110000		chrX	140300000	140580000
chrX	128110000	128560000		chrX	140730000	141360000
chrX	128730000	128970000		chrX	141360000	141520000
chrX	129040000	129200000		chrX	141520000	141610000
chrX	129200000	129400000		chrX	141610000	142530000
chrX	129520000	129690000		chrX	142530000	142710000
chrX	129690000	130060000		chrX	142710000	143130000
chrX	130090000	130360000		chrX	143150000	143170000
chrX	130360000	130520000		chrX	143280000	143510000
chrX	130560000	130810000		chrX	143560000	143610000
chrX	130930000	131150000		chrX	143610000	145190000
chrX	131150000	131210000		chrX	145190000	145870000
chrX	131210000	131360000		chrX	145870000	145890000
chrX	131360000	131520000		chrX	145900000	145960000
chrX	131520000	131760000		chrX	145960000	146880000
chrX	131860000	132000000		chrX	146910000	147140000
chrX	132090000	132380000		chrX	147140000	147490000
chrX	132910000	133170000		chrX	147570000	147780000
chrX	133600000	133910000		chrX	147780000	147820000
chrX	133910000	134100000		chrX	147820000	147840000
chrX	134240000	134270000		chrX	147840000	148080000
chrX	134280000	134350000		chrX	148080000	148370000
chrX	134370000	134500000		chrX	148370000	148560000
chrX	134580000	134710000		chrX	148560000	148630000
chrX	134750000	134870000		chrX	148680000	148740000
chrX	134970000	135000000		chrX	148760000	148810000
chrX	135050000	135360000		chrX	148870000	148910000
chrX	135400000	135580000		chrX	148950000	149040000
chrX	135600000	135660000		chrX	149100000	149340000
chrX	135660000	135810000		chrX	149340000	149570000
chrX	135810000	136030000		chrX	149590000	149920000
chrX	136030000	136160000		chrX	149920000	150270000
chrX	136290000	136410000		chrX	150290000	150530000
chrX	136410000	137820000		chrX	150530000	150660000
chrX	137820000	138150000		chrX	150660000	150900000
chrX	138150000	138580000		chrX	150900000	151140000
chrX	138770000	139060000		chrX	151140000	151530000
chrX	139100000	139240000		chrX	151530000	151800000
chrX	139300000	139610000		chrX	151800000	151850000
chrX	139610000	139840000		chrX	152110000	152230000
chrX	139840000	140100000		chrX	152340000	152380000
chrX	140120000	140140000		chrX	152400000	152440000
chrX	140170000	140380000		chrX	152460000	152530000
chrX	140380000	143510000		chrX	152530000	152540000
chrX	143550000	145890000		chrX	152560000	152690000
chrX	145900000	146890000		chrX	152780000	152990000
chrX	146890000	147080000		chrX	152990000	153230000
chrX	147110000	148350000		chrX	153360000	153410000
chrX	148350000	148570000		chrX	153410000	153430000
chrX	148570000	148660000		chrX	153520000	153570000
chrX	148660000	148670000		chrX	153570000	153790000
chrX	148680000	148740000		chrX	153810000	153850000
chrX	148740000	148850000		chrX	153860000	153940000
chrX	148860000	148910000		chrX	153990000	154110000
chrX	148950000	149040000		chrX	154130000	154410000
chrX	149080000	149300000		chrX	154460000	154570000
chrX	149340000	149550000		chrX	154610000	154660000
chrX	149660000	149920000		chrX	154660000	154690000
chrX	149920000	150270000		chrX	154730000	154790000
chrX	150270000	150540000		chrX	154800000	155060000
chrX	150540000	150660000		chrX	155060000	155240000
chrX	150660000	150910000
chrX	150910000	151350000
chrX	151350000	151800000
chrX	151830000	151920000
chrX	152110000	152230000
chrX	152340000	152390000
chrX	152400000	152440000
chrX	152460000	152530000
chrX	152540000	152660000
chrX	152780000	152950000
chrX	152990000	153230000
chrX	153400000	153430000
chrX	153570000	153790000
chrX	153810000	153850000
chrX	153870000	154110000
chrX	154110000	154390000
chrX	154460000	154590000
chrX	154610000	154690000
chrX	154730000	154790000
chrX	154800000	154940000

### Sheet: TAD boundaries
Table S2. Lists of TADs and TAD boundaries identified in K562 and HepG2 cells.
HepG2																					K562
All boundaries				+RBFox2 boundaries				-RBFox2 boundaries				+HNRNPLL boundaries				-HNRNPLL boundaries					All boundaries				+RBFox2 boundaries				-RBFox2 boundaries				+TOE1 boundaries				-TOE1 boundaries
Chr	Start	End		Chr	Start	End		Chr	Start	End		Chr	Start	End		Chr	Start	End			Chr	Start	End		Chr	Start	End		Chr	Start	End		Chr	Start	End		Chr	Start	End
chr1	540000	560000		chr1	830000	850000		chr1	540000	560000		chr1	830000	850000		chr1	540000	560000			chr1	700000	720000		chr1	700000	720000		chr1	780000	800000		chr1	700000	720000		chr1	780000	800000
chr1	630000	650000		chr1	1000000	1020000		chr1	630000	650000		chr1	1000000	1020000		chr1	630000	650000			chr1	780000	800000		chr1	1000000	1020000		chr1	2580000	2600000		chr1	1000000	1020000		chr1	1220000	1240000
chr1	830000	850000		chr1	1230000	1250000		chr1	2580000	2600000		chr1	1230000	1250000		chr1	2580000	2600000			chr1	1000000	1020000		chr1	1220000	1240000		chr1	2670000	2690000		chr1	1440000	1460000		chr1	1570000	1590000
chr1	1000000	1020000		chr1	1300000	1320000		chr1	2670000	2690000		chr1	1300000	1320000		chr1	2670000	2690000			chr1	1220000	1240000		chr1	1440000	1460000		chr1	2920000	2940000		chr1	1700000	1720000		chr1	2310000	2330000
chr1	1230000	1250000		chr1	1400000	1420000		chr1	2780000	2800000		chr1	1400000	1420000		chr1	3340000	3360000			chr1	1440000	1460000		chr1	1570000	1590000		chr1	3340000	3360000		chr1	1840000	1860000		chr1	2580000	2600000
chr1	1300000	1320000		chr1	1670000	1690000		chr1	3840000	3860000		chr1	1670000	1690000		chr1	3840000	3860000			chr1	1570000	1590000		chr1	1700000	1720000		chr1	3840000	3860000		chr1	2090000	2110000		chr1	2670000	2690000
chr1	1400000	1420000		chr1	1840000	1860000		chr1	3980000	4000000		chr1	1840000	1860000		chr1	3980000	4000000			chr1	1700000	1720000		chr1	1840000	1860000		chr1	3980000	4000000		chr1	3660000	3680000		chr1	2920000	2940000
chr1	1670000	1690000		chr1	1970000	1990000		chr1	4200000	4220000		chr1	1970000	1990000		chr1	4200000	4220000			chr1	1840000	1860000		chr1	2090000	2110000		chr1	4200000	4220000		chr1	3680000	3700000		chr1	3340000	3360000
chr1	1840000	1860000		chr1	2110000	2130000		chr1	4670000	4690000		chr1	2110000	2130000		chr1	4670000	4690000			chr1	2090000	2110000		chr1	2310000	2330000		chr1	4510000	4530000		chr1	5970000	5990000		chr1	3840000	3860000
chr1	1970000	1990000		chr1	2310000	2330000		chr1	4700000	4720000		chr1	2310000	2330000		chr1	4870000	4890000			chr1	2310000	2330000		chr1	3660000	3680000		chr1	4630000	4650000		chr1	6040000	6060000		chr1	3980000	4000000
chr1	2110000	2130000		chr1	2330000	2350000		chr1	4870000	4890000		chr1	2330000	2350000		chr1	5510000	5530000			chr1	2580000	2600000		chr1	3680000	3700000		chr1	4650000	4670000		chr1	6600000	6620000		chr1	4200000	4220000
chr1	2310000	2330000		chr1	2470000	2490000		chr1	5510000	5530000		chr1	2470000	2490000		chr1	5800000	5820000			chr1	2670000	2690000		chr1	5970000	5990000		chr1	4850000	4870000		chr1	6750000	6770000		chr1	4510000	4530000
chr1	2330000	2350000		chr1	2970000	2990000		chr1	5800000	5820000		chr1	2780000	2800000		chr1	6750000	6770000			chr1	2920000	2940000		chr1	6040000	6060000		chr1	5490000	5510000		chr1	7710000	7730000		chr1	4630000	4650000
chr1	2470000	2490000		chr1	3340000	3360000		chr1	6960000	6980000		chr1	2970000	2990000		chr1	6960000	6980000			chr1	3340000	3360000		chr1	6290000	6310000		chr1	5800000	5820000		chr1	8020000	8040000		chr1	4650000	4670000
chr1	2580000	2600000		chr1	3580000	3600000		chr1	7040000	7060000		chr1	3580000	3600000		chr1	7040000	7060000			chr1	3660000	3680000		chr1	6530000	6550000		chr1	5840000	5860000		chr1	8590000	8610000		chr1	4850000	4870000
chr1	2670000	2690000		chr1	3680000	3700000		chr1	7270000	7290000		chr1	3680000	3700000		chr1	7270000	7290000			chr1	3680000	3700000		chr1	6600000	6620000		chr1	7080000	7100000		chr1	8910000	8930000		chr1	5490000	5510000
chr1	2780000	2800000		chr1	6040000	6060000		chr1	7700000	7720000		chr1	4700000	4720000		chr1	7700000	7720000			chr1	3840000	3860000		chr1	6750000	6770000		chr1	7290000	7310000		chr1	9920000	9940000		chr1	5800000	5820000
chr1	2970000	2990000		chr1	6250000	6270000		chr1	8790000	8810000		chr1	6040000	6060000		chr1	7820000	7840000			chr1	3980000	4000000		chr1	8020000	8040000		chr1	7330000	7350000		chr1	9990000	10010000		chr1	5840000	5860000
chr1	3340000	3360000		chr1	6290000	6310000		chr1	8960000	8980000		chr1	6250000	6270000		chr1	8790000	8810000			chr1	4200000	4220000		chr1	8070000	8090000		chr1	7710000	7730000		chr1	10420000	10440000		chr1	6290000	6310000
chr1	3580000	3600000		chr1	6490000	6510000		chr1	9160000	9180000		chr1	6290000	6310000		chr1	8960000	8980000			chr1	4510000	4530000		chr1	8910000	8930000		chr1	7800000	7820000		chr1	10560000	10580000		chr1	6530000	6550000
chr1	3680000	3700000		chr1	6750000	6770000		chr1	9920000	9940000		chr1	6490000	6510000		chr1	9920000	9940000			chr1	4630000	4650000		chr1	9540000	9560000		chr1	8410000	8430000		chr1	10720000	10740000		chr1	7080000	7100000
chr1	3840000	3860000		chr1	7820000	7840000		chr1	10170000	10190000		chr1	8020000	8040000		chr1	10170000	10190000			chr1	4650000	4670000		chr1	9670000	9690000		chr1	8590000	8610000		chr1	11070000	11090000		chr1	7290000	7310000
chr1	3980000	4000000		chr1	8020000	8040000		chr1	10420000	10440000		chr1	8400000	8420000		chr1	10420000	10440000			chr1	4850000	4870000		chr1	9990000	10010000		chr1	8790000	8810000		chr1	11320000	11340000		chr1	7330000	7350000
chr1	4200000	4220000		chr1	8400000	8420000		chr1	10550000	10570000		chr1	9160000	9180000		chr1	10550000	10570000			chr1	5490000	5510000		chr1	11070000	11090000		chr1	9160000	9180000		chr1	12670000	12690000		chr1	7800000	7820000
chr1	4670000	4690000		chr1	9310000	9330000		chr1	11290000	11310000		chr1	9310000	9330000		chr1	11290000	11310000			chr1	5800000	5820000		chr1	11320000	11340000		chr1	9310000	9330000		chr1	15620000	15640000		chr1	8070000	8090000
chr1	4700000	4720000		chr1	9540000	9560000		chr1	11370000	11390000		chr1	9540000	9560000		chr1	11370000	11390000			chr1	5840000	5860000		chr1	11700000	11720000		chr1	9820000	9840000		chr1	15840000	15860000		chr1	8410000	8430000
chr1	4870000	4890000		chr1	9740000	9760000		chr1	12090000	12110000		chr1	9740000	9760000		chr1	12090000	12110000			chr1	5970000	5990000		chr1	12140000	12160000		chr1	9920000	9940000		chr1	16320000	16340000		chr1	8790000	8810000
chr1	5510000	5530000		chr1	10000000	10020000		chr1	12320000	12340000		chr1	10000000	10020000		chr1	12320000	12340000			chr1	6040000	6060000		chr1	12670000	12690000		chr1	10220000	10240000		chr1	16520000	16540000		chr1	9160000	9180000
chr1	5800000	5820000		chr1	10090000	10110000		chr1	12710000	12730000		chr1	10090000	10110000		chr1	12710000	12730000			chr1	6290000	6310000		chr1	15840000	15860000		chr1	10420000	10440000		chr1	16570000	16590000		chr1	9310000	9330000
chr1	6040000	6060000		chr1	11060000	11080000		chr1	12870000	12890000		chr1	11060000	11080000		chr1	12870000	12890000			chr1	6530000	6550000		chr1	16320000	16340000		chr1	10560000	10580000		chr1	16690000	16710000		chr1	9540000	9560000
chr1	6250000	6270000		chr1	11700000	11720000		chr1	13010000	13030000		chr1	11700000	11720000		chr1	13010000	13030000			chr1	6600000	6620000		chr1	16380000	16400000		chr1	10720000	10740000		chr1	16990000	17010000		chr1	9670000	9690000
chr1	6290000	6310000		chr1	11850000	11870000		chr1	13110000	13130000		chr1	11850000	11870000		chr1	13110000	13130000			chr1	6750000	6770000		chr1	16520000	16540000		chr1	12350000	12370000		chr1	17210000	17230000		chr1	9820000	9840000
chr1	6490000	6510000		chr1	11960000	11980000		chr1	13150000	13170000		chr1	11960000	11980000		chr1	13150000	13170000			chr1	7080000	7100000		chr1	16570000	16590000		chr1	12830000	12850000		chr1	17810000	17830000		chr1	10220000	10240000
chr1	6750000	6770000		chr1	15840000	15860000		chr1	13160000	13180000		chr1	15840000	15860000		chr1	13160000	13180000			chr1	7290000	7310000		chr1	16690000	16710000		chr1	12850000	12870000		chr1	18900000	18920000		chr1	11700000	11720000
chr1	6960000	6980000		chr1	16320000	16340000		chr1	13210000	13230000		chr1	16320000	16340000		chr1	13210000	13230000			chr1	7330000	7350000		chr1	17210000	17230000		chr1	12920000	12940000		chr1	19390000	19410000		chr1	12140000	12160000
chr1	7040000	7060000		chr1	16680000	16700000		chr1	13690000	13710000		chr1	16680000	16700000		chr1	13690000	13710000			chr1	7710000	7730000		chr1	17370000	17390000		chr1	12990000	13010000		chr1	19970000	19990000		chr1	12350000	12370000
chr1	7270000	7290000		chr1	17210000	17230000		chr1	13730000	13750000		chr1	17370000	17390000		chr1	13730000	13750000			chr1	7800000	7820000		chr1	17730000	17750000		chr1	13160000	13180000		chr1	20820000	20840000		chr1	12830000	12850000
chr1	7700000	7720000		chr1	17370000	17390000		chr1	13750000	13770000		chr1	19630000	19650000		chr1	13750000	13770000			chr1	8020000	8040000		chr1	19190000	19210000		chr1	13210000	13230000		chr1	21010000	21030000		chr1	12850000	12870000
chr1	7820000	7840000		chr1	19190000	19210000		chr1	13880000	13900000		chr1	20200000	20220000		chr1	13880000	13900000			chr1	8070000	8090000		chr1	19660000	19680000		chr1	13760000	13780000		chr1	21520000	21540000		chr1	12920000	12940000
chr1	8020000	8040000		chr1	19630000	19650000		chr1	13950000	13970000		chr1	20820000	20840000		chr1	13950000	13970000			chr1	8410000	8430000		chr1	20470000	20490000		chr1	13970000	13990000		chr1	21920000	21940000		chr1	12990000	13010000
chr1	8400000	8420000		chr1	20200000	20220000		chr1	14140000	14160000		chr1	21100000	21120000		chr1	14140000	14160000			chr1	8590000	8610000		chr1	20820000	20840000		chr1	14140000	14160000		chr1	21980000	22000000		chr1	13160000	13180000
chr1	8790000	8810000		chr1	20820000	20840000		chr1	14300000	14320000		chr1	21980000	22000000		chr1	14300000	14320000			chr1	8790000	8810000		chr1	21010000	21030000		chr1	14300000	14320000		chr1	23800000	23820000		chr1	13210000	13230000
chr1	8960000	8980000		chr1	21100000	21120000		chr1	14700000	14720000		chr1	22100000	22120000		chr1	14700000	14720000			chr1	8910000	8930000		chr1	21820000	21840000		chr1	14410000	14430000		chr1	23860000	23880000		chr1	13760000	13780000
chr1	9160000	9180000		chr1	21980000	22000000		chr1	14730000	14750000		chr1	22340000	22360000		chr1	14730000	14750000			chr1	9160000	9180000		chr1	21920000	21940000		chr1	14650000	14670000		chr1	24010000	24030000		chr1	13970000	13990000
chr1	9310000	9330000		chr1	22100000	22120000		chr1	14880000	14900000		chr1	23850000	23870000		chr1	14880000	14900000			chr1	9310000	9330000		chr1	21980000	22000000		chr1	14670000	14690000		chr1	24120000	24140000		chr1	14140000	14160000
chr1	9540000	9560000		chr1	22340000	22360000		chr1	15100000	15120000		chr1	24000000	24020000		chr1	15100000	15120000			chr1	9540000	9560000		chr1	22340000	22360000		chr1	14910000	14930000		chr1	24960000	24980000		chr1	14300000	14320000
chr1	9740000	9760000		chr1	23850000	23870000		chr1	15420000	15440000		chr1	24070000	24090000		chr1	15420000	15440000			chr1	9670000	9690000		chr1	23800000	23820000		chr1	15420000	15440000		chr1	25160000	25180000		chr1	14410000	14430000
chr1	9920000	9940000		chr1	24000000	24020000		chr1	15630000	15650000		chr1	24280000	24300000		chr1	15630000	15650000			chr1	9820000	9840000		chr1	23860000	23880000		chr1	15620000	15640000		chr1	25720000	25740000		chr1	14650000	14670000
chr1	10000000	10020000		chr1	24070000	24090000		chr1	16090000	16110000		chr1	24500000	24520000		chr1	16090000	16110000			chr1	9920000	9940000		chr1	24010000	24030000		chr1	16090000	16110000		chr1	25860000	25880000		chr1	14670000	14690000
chr1	10090000	10110000		chr1	24280000	24300000		chr1	16380000	16400000		chr1	24720000	24740000		chr1	16380000	16400000			chr1	9990000	10010000		chr1	24120000	24140000		chr1	16870000	16890000		chr1	26350000	26370000		chr1	14910000	14930000
chr1	10170000	10190000		chr1	24330000	24350000		chr1	16570000	16590000		chr1	24960000	24980000		chr1	16570000	16590000			chr1	10220000	10240000		chr1	24720000	24740000		chr1	16980000	17000000		chr1	26480000	26500000		chr1	15420000	15440000
chr1	10420000	10440000		chr1	24500000	24520000		chr1	16860000	16880000		chr1	25160000	25180000		chr1	16860000	16880000			chr1	10420000	10440000		chr1	24960000	24980000		chr1	16990000	17010000		chr1	26550000	26570000		chr1	16090000	16110000
chr1	10550000	10570000		chr1	24720000	24740000		chr1	17120000	17140000		chr1	25550000	25570000		chr1	17120000	17140000			chr1	10560000	10580000		chr1	25160000	25180000		chr1	17100000	17120000		chr1	26790000	26810000		chr1	16380000	16400000
chr1	11060000	11080000		chr1	24960000	24980000		chr1	17160000	17180000		chr1	25650000	25670000		chr1	17160000	17180000			chr1	10720000	10740000		chr1	25860000	25880000		chr1	17170000	17190000		chr1	26910000	26930000		chr1	16870000	16890000
chr1	11290000	11310000		chr1	25550000	25570000		chr1	17720000	17740000		chr1	25860000	25880000		chr1	17210000	17230000			chr1	11070000	11090000		chr1	26130000	26150000		chr1	17190000	17210000		chr1	27720000	27740000		chr1	16980000	17000000
chr1	11370000	11390000		chr1	25650000	25670000		chr1	17790000	17810000		chr1	26130000	26150000		chr1	17720000	17740000			chr1	11320000	11340000		chr1	26350000	26370000		chr1	17810000	17830000		chr1	27920000	27940000		chr1	17100000	17120000
chr1	11700000	11720000		chr1	25860000	25880000		chr1	17970000	17990000		chr1	26350000	26370000		chr1	17790000	17810000			chr1	11700000	11720000		chr1	26480000	26500000		chr1	17970000	17990000		chr1	28040000	28060000		chr1	17170000	17190000
chr1	11850000	11870000		chr1	26130000	26150000		chr1	18230000	18250000		chr1	26480000	26500000		chr1	17970000	17990000			chr1	12140000	12160000		chr1	26550000	26570000		chr1	18230000	18250000		chr1	28550000	28570000		chr1	17190000	17210000
chr1	11960000	11980000		chr1	26350000	26370000		chr1	18450000	18470000		chr1	26550000	26570000		chr1	18230000	18250000			chr1	12350000	12370000		chr1	26790000	26810000		chr1	18610000	18630000		chr1	28670000	28690000		chr1	17370000	17390000
chr1	12090000	12110000		chr1	26480000	26500000		chr1	18580000	18600000		chr1	26750000	26770000		chr1	18450000	18470000			chr1	12670000	12690000		chr1	27420000	27440000		chr1	18900000	18920000		chr1	28830000	28850000		chr1	17730000	17750000
chr1	12320000	12340000		chr1	26550000	26570000		chr1	18900000	18920000		chr1	26790000	26810000		chr1	18580000	18600000			chr1	12830000	12850000		chr1	27720000	27740000		chr1	19390000	19410000		chr1	28960000	28980000		chr1	17970000	17990000
chr1	12710000	12730000		chr1	26750000	26770000		chr1	19420000	19440000		chr1	27420000	27440000		chr1	18900000	18920000			chr1	12850000	12870000		chr1	27920000	27940000		chr1	19970000	19990000		chr1	29200000	29220000		chr1	18230000	18250000
chr1	12870000	12890000		chr1	26790000	26810000		chr1	19980000	20000000		chr1	27930000	27950000		chr1	19190000	19210000			chr1	12920000	12940000		chr1	28040000	28060000		chr1	20230000	20250000		chr1	31180000	31200000		chr1	18610000	18630000
chr1	13010000	13030000		chr1	27930000	27950000		chr1	20520000	20540000		chr1	28400000	28420000		chr1	19420000	19440000			chr1	12990000	13010000		chr1	28150000	28170000		chr1	20520000	20540000		chr1	31640000	31660000		chr1	19190000	19210000
chr1	13110000	13130000		chr1	28400000	28420000		chr1	21000000	21020000		chr1	28550000	28570000		chr1	19980000	20000000			chr1	13160000	13180000		chr1	28550000	28570000		chr1	21090000	21110000		chr1	32100000	32120000		chr1	19660000	19680000
chr1	13150000	13170000		chr1	28550000	28570000		chr1	21260000	21280000		chr1	28690000	28710000		chr1	20520000	20540000			chr1	13210000	13230000		chr1	28670000	28690000		chr1	21260000	21280000		chr1	32260000	32280000		chr1	20230000	20250000
chr1	13160000	13180000		chr1	28690000	28710000		chr1	21530000	21550000		chr1	28830000	28850000		chr1	21000000	21020000			chr1	13760000	13780000		chr1	28830000	28850000		chr1	21520000	21540000		chr1	32430000	32450000		chr1	20470000	20490000
chr1	13210000	13230000		chr1	28830000	28850000		chr1	21690000	21710000		chr1	28960000	28980000		chr1	21260000	21280000			chr1	13970000	13990000		chr1	28960000	28980000		chr1	21690000	21710000		chr1	32650000	32670000		chr1	20520000	20540000
chr1	13690000	13710000		chr1	28960000	28980000		chr1	21820000	21840000		chr1	29200000	29220000		chr1	21530000	21550000			chr1	14140000	14160000		chr1	29200000	29220000		chr1	22420000	22440000		chr1	33110000	33130000		chr1	21090000	21110000
chr1	13730000	13750000		chr1	29200000	29220000		chr1	22430000	22450000		chr1	29440000	29460000		chr1	21690000	21710000			chr1	14300000	14320000		chr1	29550000	29570000		chr1	22730000	22750000		chr1	33130000	33150000		chr1	21260000	21280000
chr1	13750000	13770000		chr1	29440000	29460000		chr1	22730000	22750000		chr1	29550000	29570000		chr1	21820000	21840000			chr1	14410000	14430000		chr1	31180000	31200000		chr1	22980000	23000000		chr1	33750000	33770000		chr1	21690000	21710000
chr1	13880000	13900000		chr1	29550000	29570000		chr1	22980000	23000000		chr1	31180000	31200000		chr1	22430000	22450000			chr1	14650000	14670000		chr1	31640000	31660000		chr1	23280000	23300000		chr1	35310000	35330000		chr1	21820000	21840000
chr1	13950000	13970000		chr1	31180000	31200000		chr1	23280000	23300000		chr1	31640000	31660000		chr1	22730000	22750000			chr1	14670000	14690000		chr1	32100000	32120000		chr1	23600000	23620000		chr1	35650000	35670000		chr1	22340000	22360000
chr1	14140000	14160000		chr1	31840000	31860000		chr1	23600000	23620000		chr1	32470000	32490000		chr1	22980000	23000000			chr1	14910000	14930000		chr1	32650000	32670000		chr1	24250000	24270000		chr1	36010000	36030000		chr1	22420000	22440000
chr1	14300000	14320000		chr1	32090000	32110000		chr1	24250000	24270000		chr1	32640000	32660000		chr1	23280000	23300000			chr1	15420000	15440000		chr1	33110000	33130000		chr1	24350000	24370000		chr1	36230000	36250000		chr1	22730000	22750000
chr1	14700000	14720000		chr1	32470000	32490000		chr1	24350000	24370000		chr1	32850000	32870000		chr1	23600000	23620000			chr1	15620000	15640000		chr1	33330000	33350000		chr1	24510000	24530000		chr1	36590000	36610000		chr1	22980000	23000000
chr1	14730000	14750000		chr1	32640000	32660000		chr1	24380000	24400000		chr1	33110000	33130000		chr1	24250000	24270000			chr1	15840000	15860000		chr1	33930000	33950000		chr1	25440000	25460000		chr1	36780000	36800000		chr1	23280000	23300000
chr1	14880000	14900000		chr1	32850000	32870000		chr1	24470000	24490000		chr1	33280000	33300000		chr1	24330000	24350000			chr1	16090000	16110000		chr1	35310000	35330000		chr1	25530000	25550000		chr1	37160000	37180000		chr1	23600000	23620000
chr1	15100000	15120000		chr1	33110000	33130000		chr1	25160000	25180000		chr1	33580000	33600000		chr1	24350000	24370000			chr1	16320000	16340000		chr1	35650000	35670000		chr1	25720000	25740000		chr1	38150000	38170000		chr1	24250000	24270000
chr1	15420000	15440000		chr1	33280000	33300000		chr1	25220000	25240000		chr1	33930000	33950000		chr1	24380000	24400000			chr1	16380000	16400000		chr1	36010000	36030000		chr1	25920000	25940000		chr1	38320000	38340000		chr1	24350000	24370000
chr1	15630000	15650000		chr1	33580000	33600000		chr1	25420000	25440000		chr1	35330000	35350000		chr1	24470000	24490000			chr1	16520000	16540000		chr1	36230000	36250000		chr1	26910000	26930000		chr1	39730000	39750000		chr1	24510000	24530000
chr1	15840000	15860000		chr1	33930000	33950000		chr1	26410000	26430000		chr1	35650000	35670000		chr1	25220000	25240000			chr1	16570000	16590000		chr1	36540000	36560000		chr1	27120000	27140000		chr1	40260000	40280000		chr1	24720000	24740000
chr1	16090000	16110000		chr1	35330000	35350000		chr1	27120000	27140000		chr1	36010000	36030000		chr1	25420000	25440000			chr1	16690000	16710000		chr1	36780000	36800000		chr1	27610000	27630000		chr1	41460000	41480000		chr1	25440000	25460000
chr1	16320000	16340000		chr1	35650000	35670000		chr1	27420000	27440000		chr1	36340000	36360000		chr1	26410000	26430000			chr1	16870000	16890000		chr1	38150000	38170000		chr1	28330000	28350000		chr1	41950000	41970000		chr1	25530000	25550000
chr1	16380000	16400000		chr1	36010000	36030000		chr1	27610000	27630000		chr1	36540000	36560000		chr1	27120000	27140000			chr1	16980000	17000000		chr1	38320000	38340000		chr1	29100000	29120000		chr1	42260000	42280000		chr1	25920000	25940000
chr1	16570000	16590000		chr1	36260000	36280000		chr1	27720000	27740000		chr1	36590000	36610000		chr1	27610000	27630000			chr1	16990000	17010000		chr1	38490000	38510000		chr1	29360000	29380000		chr1	42800000	42820000		chr1	26130000	26150000
chr1	16680000	16700000		chr1	36340000	36360000		chr1	28170000	28190000		chr1	36780000	36800000		chr1	27720000	27740000			chr1	17100000	17120000		chr1	39950000	39970000		chr1	29870000	29890000		chr1	43220000	43240000		chr1	27120000	27140000
chr1	16860000	16880000		chr1	36540000	36560000		chr1	28340000	28360000		chr1	38050000	38070000		chr1	28170000	28190000			chr1	17170000	17190000		chr1	40020000	40040000		chr1	30010000	30030000		chr1	43880000	43900000		chr1	27420000	27440000
chr1	17120000	17140000		chr1	36780000	36800000		chr1	29090000	29110000		chr1	38150000	38170000		chr1	28340000	28360000			chr1	17190000	17210000		chr1	40190000	40210000		chr1	30190000	30210000		chr1	43980000	44000000		chr1	27610000	27630000
chr1	17160000	17180000		chr1	38050000	38070000		chr1	29370000	29390000		chr1	38320000	38340000		chr1	29090000	29110000			chr1	17210000	17230000		chr1	40260000	40280000		chr1	30240000	30260000		chr1	44400000	44420000		chr1	28150000	28170000
chr1	17210000	17230000		chr1	38150000	38170000		chr1	29870000	29890000		chr1	39870000	39890000		chr1	29370000	29390000			chr1	17370000	17390000		chr1	41230000	41250000		chr1	30550000	30570000		chr1	44500000	44520000		chr1	28330000	28350000
chr1	17370000	17390000		chr1	38260000	38280000		chr1	30010000	30030000		chr1	40030000	40050000		chr1	29870000	29890000			chr1	17730000	17750000		chr1	41310000	41330000		chr1	30750000	30770000		chr1	45280000	45300000		chr1	29100000	29120000
chr1	17720000	17740000		chr1	38320000	38340000		chr1	30240000	30260000		chr1	40500000	40520000		chr1	30010000	30030000			chr1	17810000	17830000		chr1	41460000	41480000		chr1	30840000	30860000		chr1	45470000	45490000		chr1	29360000	29380000
chr1	17790000	17810000		chr1	39870000	39890000		chr1	30580000	30600000		chr1	41970000	41990000		chr1	30240000	30260000			chr1	17970000	17990000		chr1	41950000	41970000		chr1	31400000	31420000		chr1	45760000	45780000		chr1	29550000	29570000
chr1	17970000	17990000		chr1	40030000	40050000		chr1	30840000	30860000		chr1	42790000	42810000		chr1	30580000	30600000			chr1	18230000	18250000		chr1	41970000	41990000		chr1	31850000	31870000		chr1	45960000	45980000		chr1	29870000	29890000
chr1	18230000	18250000		chr1	40500000	40520000		chr1	31400000	31420000		chr1	43220000	43240000		chr1	30840000	30860000			chr1	18610000	18630000		chr1	42800000	42820000		chr1	32010000	32030000		chr1	46700000	46720000		chr1	30010000	30030000
chr1	18450000	18470000		chr1	42790000	42810000		chr1	31640000	31660000		chr1	43370000	43390000		chr1	31400000	31420000			chr1	18900000	18920000		chr1	43220000	43240000		chr1	32260000	32280000		chr1	46820000	46840000		chr1	30190000	30210000
chr1	18580000	18600000		chr1	43220000	43240000		chr1	32010000	32030000		chr1	44170000	44190000		chr1	31840000	31860000			chr1	19190000	19210000		chr1	43370000	43390000		chr1	32430000	32450000		chr1	47010000	47030000		chr1	30240000	30260000
chr1	18900000	18920000		chr1	43370000	43390000		chr1	32260000	32280000		chr1	44400000	44420000		chr1	32010000	32030000			chr1	19390000	19410000		chr1	44170000	44190000		chr1	32890000	32910000		chr1	47630000	47650000		chr1	30550000	30570000
chr1	19190000	19210000		chr1	44170000	44190000		chr1	32890000	32910000		chr1	44660000	44680000		chr1	32090000	32110000			chr1	19660000	19680000		chr1	44400000	44420000		chr1	33130000	33150000		chr1	47880000	47900000		chr1	30750000	30770000
chr1	19420000	19440000		chr1	44400000	44420000		chr1	33330000	33350000		chr1	44820000	44840000		chr1	32260000	32280000			chr1	19970000	19990000		chr1	44500000	44520000		chr1	33550000	33570000		chr1	51790000	51810000		chr1	30840000	30860000
chr1	19630000	19650000		chr1	44660000	44680000		chr1	33560000	33580000		chr1	45060000	45080000		chr1	32890000	32910000			chr1	20230000	20250000		chr1	44810000	44830000		chr1	33750000	33770000		chr1	52010000	52030000		chr1	31400000	31420000
chr1	19980000	20000000		chr1	44820000	44840000		chr1	34290000	34310000		chr1	45290000	45310000		chr1	33330000	33350000			chr1	20470000	20490000		chr1	45060000	45080000		chr1	34090000	34110000		chr1	52330000	52350000		chr1	31850000	31870000
chr1	20200000	20220000		chr1	45290000	45310000		chr1	34350000	34370000		chr1	45470000	45490000		chr1	33560000	33580000			chr1	20520000	20540000		chr1	45280000	45300000		chr1	34490000	34510000		chr1	52510000	52530000		chr1	32010000	32030000
chr1	20520000	20540000		chr1	45470000	45490000		chr1	34580000	34600000		chr1	45760000	45780000		chr1	34290000	34310000			chr1	20820000	20840000		chr1	45470000	45490000		chr1	35210000	35230000		chr1	52820000	52840000		chr1	32890000	32910000
chr1	20820000	20840000		chr1	45760000	45780000		chr1	34620000	34640000		chr1	45960000	45980000		chr1	34350000	34370000			chr1	21010000	21030000		chr1	45760000	45780000		chr1	35890000	35910000		chr1	52860000	52880000		chr1	33330000	33350000
chr1	21000000	21020000		chr1	45960000	45980000		chr1	34710000	34730000		chr1	46140000	46160000		chr1	34580000	34600000			chr1	21090000	21110000		chr1	45960000	45980000		chr1	36590000	36610000		chr1	53150000	53170000		chr1	33550000	33570000
chr1	21100000	21120000		chr1	46140000	46160000		chr1	34870000	34890000		chr1	46700000	46720000		chr1	34620000	34640000			chr1	21260000	21280000		chr1	46060000	46080000		chr1	36970000	36990000		chr1	53300000	53320000		chr1	33930000	33950000
chr1	21260000	21280000		chr1	46700000	46720000		chr1	35210000	35230000		chr1	47630000	47650000		chr1	34710000	34730000			chr1	21520000	21540000		chr1	46700000	46720000		chr1	37160000	37180000		chr1	53360000	53380000		chr1	34090000	34110000
chr1	21530000	21550000		chr1	47890000	47910000		chr1	35840000	35860000		chr1	47890000	47910000		chr1	34870000	34890000			chr1	21690000	21710000		chr1	47010000	47030000		chr1	37380000	37400000		chr1	53680000	53700000		chr1	34490000	34510000
chr1	21690000	21710000		chr1	52490000	52510000		chr1	35890000	35910000		chr1	48180000	48200000		chr1	35210000	35230000			chr1	21820000	21840000		chr1	47630000	47650000		chr1	37460000	37480000		chr1	54290000	54310000		chr1	35210000	35230000
chr1	21820000	21840000		chr1	52820000	52840000		chr1	36590000	36610000		chr1	50480000	50500000		chr1	35840000	35860000			chr1	21920000	21940000		chr1	47880000	47900000		chr1	37490000	37510000		chr1	55500000	55520000		chr1	35890000	35910000
chr1	21980000	22000000		chr1	52860000	52880000		chr1	37140000	37160000		chr1	52490000	52510000		chr1	35890000	35910000			chr1	21980000	22000000		chr1	51790000	51810000		chr1	37900000	37920000		chr1	65680000	65700000		chr1	36540000	36560000
chr1	22100000	22120000		chr1	53150000	53170000		chr1	37380000	37400000		chr1	52820000	52840000		chr1	36260000	36280000			chr1	22340000	22360000		chr1	52330000	52350000		chr1	38880000	38900000		chr1	65880000	65900000		chr1	36970000	36990000
chr1	22340000	22360000		chr1	53680000	53700000		chr1	37610000	37630000		chr1	52860000	52880000		chr1	37140000	37160000			chr1	22420000	22440000		chr1	52510000	52530000		chr1	39060000	39080000		chr1	66960000	66980000		chr1	37380000	37400000
chr1	22430000	22450000		chr1	54290000	54310000		chr1	37710000	37730000		chr1	53150000	53170000		chr1	37380000	37400000			chr1	22730000	22750000		chr1	52820000	52840000		chr1	39290000	39310000		chr1	71540000	71560000		chr1	37460000	37480000
chr1	22730000	22750000		chr1	54440000	54460000		chr1	37890000	37910000		chr1	53680000	53700000		chr1	37610000	37630000			chr1	22980000	23000000		chr1	52860000	52880000		chr1	39550000	39570000		chr1	78140000	78160000		chr1	37490000	37510000
chr1	22980000	23000000		chr1	54950000	54970000		chr1	38480000	38500000		chr1	54290000	54310000		chr1	37710000	37730000			chr1	23280000	23300000		chr1	53150000	53170000		chr1	39730000	39750000		chr1	86170000	86190000		chr1	37900000	37920000
chr1	23280000	23300000		chr1	55510000	55530000		chr1	38660000	38680000		chr1	54950000	54970000		chr1	37890000	37910000			chr1	23600000	23620000		chr1	53300000	53320000		chr1	40530000	40550000		chr1	87960000	87980000		chr1	38490000	38510000
chr1	23600000	23620000		chr1	56640000	56660000		chr1	38880000	38900000		chr1	57040000	57060000		chr1	38260000	38280000			chr1	23800000	23820000		chr1	53660000	53680000		chr1	40870000	40890000		chr1	91470000	91490000		chr1	38880000	38900000
chr1	23850000	23870000		chr1	57040000	57060000		chr1	39050000	39070000		chr1	57280000	57300000		chr1	38480000	38500000			chr1	23860000	23880000		chr1	53680000	53700000		chr1	41060000	41080000		chr1	93240000	93260000		chr1	39060000	39080000
chr1	24000000	24020000		chr1	57280000	57300000		chr1	39290000	39310000		chr1	57870000	57890000		chr1	38660000	38680000			chr1	24010000	24030000		chr1	54290000	54310000		chr1	41720000	41740000		chr1	93290000	93310000		chr1	39290000	39310000
chr1	24070000	24090000		chr1	59160000	59180000		chr1	39550000	39570000		chr1	59160000	59180000		chr1	38880000	38900000			chr1	24120000	24140000		chr1	55500000	55520000		chr1	42260000	42280000		chr1	93470000	93490000		chr1	39550000	39570000
chr1	24250000	24270000		chr1	59230000	59250000		chr1	39730000	39750000		chr1	59230000	59250000		chr1	39050000	39070000			chr1	24250000	24270000		chr1	55520000	55540000		chr1	42610000	42630000		chr1	93530000	93550000		chr1	39950000	39970000
chr1	24280000	24300000		chr1	59750000	59770000		chr1	40230000	40250000		chr1	59750000	59770000		chr1	39290000	39310000			chr1	24350000	24370000		chr1	59750000	59770000		chr1	43010000	43030000		chr1	93640000	93660000		chr1	40020000	40040000
chr1	24330000	24350000		chr1	61500000	61520000		chr1	40800000	40820000		chr1	61500000	61520000		chr1	39550000	39570000			chr1	24510000	24530000		chr1	62890000	62910000		chr1	43030000	43050000		chr1	94080000	94100000		chr1	40190000	40210000
chr1	24350000	24370000		chr1	62890000	62910000		chr1	41020000	41040000		chr1	62890000	62910000		chr1	39730000	39750000			chr1	24720000	24740000		chr1	65520000	65540000		chr1	43540000	43560000		chr1	94330000	94350000		chr1	40530000	40550000
chr1	24380000	24400000		chr1	63240000	63260000		chr1	41230000	41250000		chr1	63240000	63260000		chr1	40230000	40250000			chr1	24960000	24980000		chr1	65880000	65900000		chr1	43650000	43670000		chr1	94480000	94500000		chr1	40870000	40890000
chr1	24470000	24490000		chr1	65880000	65900000		chr1	41470000	41490000		chr1	65710000	65730000		chr1	40800000	40820000			chr1	25160000	25180000		chr1	70660000	70680000		chr1	43880000	43900000		chr1	100590000	100610000		chr1	41060000	41080000
chr1	24500000	24520000		chr1	67980000	68000000		chr1	41720000	41740000		chr1	65880000	65900000		chr1	41020000	41040000			chr1	25440000	25460000		chr1	71540000	71560000		chr1	43980000	44000000		chr1	109230000	109250000		chr1	41230000	41250000
chr1	24720000	24740000		chr1	78140000	78160000		chr1	41970000	41990000		chr1	76070000	76090000		chr1	41230000	41250000			chr1	25530000	25550000		chr1	78140000	78160000		chr1	46340000	46360000		chr1	109270000	109290000		chr1	41310000	41330000
chr1	24960000	24980000		chr1	85730000	85750000		chr1	42230000	42250000		chr1	78140000	78160000		chr1	41470000	41490000			chr1	25720000	25740000		chr1	86170000	86190000		chr1	46470000	46490000		chr1	109650000	109670000		chr1	41720000	41740000
chr1	25160000	25180000		chr1	86030000	86050000		chr1	42300000	42320000		chr1	85730000	85750000		chr1	41720000	41740000			chr1	25860000	25880000		chr1	87160000	87180000		chr1	46820000	46840000		chr1	109730000	109750000		chr1	41970000	41990000
chr1	25220000	25240000		chr1	86170000	86190000		chr1	42590000	42610000		chr1	86030000	86050000		chr1	42230000	42250000			chr1	25920000	25940000		chr1	91470000	91490000		chr1	47190000	47210000		chr1	109960000	109980000		chr1	42610000	42630000
chr1	25420000	25440000		chr1	87160000	87180000		chr1	42950000	42970000		chr1	86170000	86190000		chr1	42300000	42320000			chr1	26130000	26150000		chr1	91960000	91980000		chr1	47840000	47860000		chr1	110080000	110100000		chr1	43010000	43030000
chr1	25550000	25570000		chr1	89350000	89370000		chr1	43540000	43560000		chr1	87160000	87180000		chr1	42590000	42610000			chr1	26350000	26370000		chr1	92760000	92780000		chr1	48190000	48210000		chr1	111570000	111590000		chr1	43030000	43050000
chr1	25650000	25670000		chr1	90460000	90480000		chr1	43660000	43680000		chr1	89350000	89370000		chr1	42950000	42970000			chr1	26480000	26500000		chr1	93240000	93260000		chr1	48450000	48470000		chr1	112310000	112330000		chr1	43370000	43390000
chr1	25860000	25880000		chr1	91470000	91490000		chr1	43880000	43900000		chr1	90090000	90110000		chr1	43540000	43560000			chr1	26550000	26570000		chr1	93290000	93310000		chr1	48530000	48550000		chr1	113150000	113170000		chr1	43540000	43560000
chr1	26130000	26150000		chr1	91950000	91970000		chr1	45060000	45080000		chr1	90460000	90480000		chr1	43660000	43680000			chr1	26790000	26810000		chr1	93530000	93550000		chr1	48700000	48720000		chr1	113240000	113260000		chr1	43650000	43670000
chr1	26350000	26370000		chr1	92750000	92770000		chr1	46450000	46470000		chr1	91160000	91180000		chr1	43880000	43900000			chr1	26910000	26930000		chr1	93640000	93660000		chr1	48970000	48990000		chr1	113410000	113430000		chr1	44170000	44190000
chr1	26410000	26430000		chr1	93290000	93310000		chr1	46470000	46490000		chr1	91470000	91490000		chr1	46450000	46470000			chr1	27120000	27140000		chr1	94330000	94350000		chr1	48990000	49010000		chr1	114210000	114230000		chr1	44810000	44830000
chr1	26480000	26500000		chr1	93630000	93650000		chr1	46830000	46850000		chr1	91950000	91970000		chr1	46470000	46490000			chr1	27420000	27440000		chr1	94480000	94500000		chr1	49240000	49260000		chr1	114870000	114890000		chr1	45060000	45080000
chr1	26550000	26570000		chr1	94080000	94100000		chr1	47020000	47040000		chr1	92750000	92770000		chr1	46830000	46850000			chr1	27610000	27630000		chr1	100220000	100240000		chr1	49320000	49340000		chr1	115240000	115260000		chr1	46060000	46080000
chr1	26750000	26770000		chr1	94330000	94350000		chr1	47190000	47210000		chr1	93290000	93310000		chr1	47020000	47040000			chr1	27720000	27740000		chr1	100590000	100610000		chr1	50570000	50590000		chr1	116670000	116690000		chr1	46340000	46360000
chr1	26790000	26810000		chr1	94700000	94720000		chr1	47630000	47650000		chr1	93630000	93650000		chr1	47190000	47210000			chr1	27920000	27940000		chr1	101350000	101370000		chr1	50810000	50830000		chr1	117040000	117060000		chr1	46470000	46490000
chr1	27120000	27140000		chr1	94840000	94860000		chr1	47840000	47860000		chr1	94330000	94350000		chr1	47840000	47860000			chr1	28040000	28060000		chr1	108740000	108760000		chr1	51070000	51090000		chr1	117100000	117120000		chr1	47190000	47210000
chr1	27420000	27440000		chr1	95270000	95290000		chr1	48180000	48200000		chr1	94700000	94720000		chr1	48440000	48460000			chr1	28150000	28170000		chr1	109230000	109250000		chr1	51220000	51240000		chr1	117590000	117610000		chr1	47840000	47860000
chr1	27610000	27630000		chr1	95520000	95540000		chr1	48440000	48460000		chr1	95270000	95290000		chr1	48530000	48550000			chr1	28330000	28350000		chr1	109270000	109290000		chr1	51640000	51660000		chr1	142810000	142830000		chr1	48190000	48210000
chr1	27720000	27740000		chr1	100210000	100230000		chr1	48530000	48550000		chr1	95520000	95540000		chr1	48740000	48760000			chr1	28550000	28570000		chr1	109960000	109980000		chr1	52010000	52030000		chr1	144580000	144600000		chr1	48450000	48470000
chr1	27930000	27950000		chr1	100500000	100520000		chr1	48740000	48760000		chr1	100500000	100520000		chr1	48990000	49010000			chr1	28670000	28690000		chr1	110080000	110100000		chr1	52260000	52280000		chr1	145290000	145310000		chr1	48530000	48550000
chr1	28170000	28190000		chr1	100590000	100610000		chr1	48990000	49010000		chr1	100590000	100610000		chr1	49300000	49320000			chr1	28830000	28850000		chr1	110170000	110190000		chr1	53360000	53380000		chr1	145370000	145390000		chr1	48700000	48720000
chr1	28340000	28360000		chr1	101350000	101370000		chr1	49300000	49320000		chr1	101350000	101370000		chr1	49350000	49370000			chr1	28960000	28980000		chr1	110560000	110580000		chr1	53900000	53920000		chr1	145610000	145630000		chr1	48970000	48990000
chr1	28400000	28420000		chr1	104060000	104080000		chr1	49350000	49370000		chr1	109220000	109240000		chr1	50510000	50530000			chr1	29100000	29120000		chr1	111980000	112000000		chr1	54230000	54250000		chr1	146540000	146560000		chr1	48990000	49010000
chr1	28550000	28570000		chr1	109220000	109240000		chr1	50480000	50500000		chr1	109280000	109300000		chr1	50810000	50830000			chr1	29200000	29220000		chr1	112310000	112330000		chr1	54520000	54540000		chr1	146710000	146730000		chr1	49240000	49260000
chr1	28690000	28710000		chr1	109280000	109300000		chr1	50510000	50530000		chr1	109630000	109650000		chr1	51070000	51090000			chr1	29360000	29380000		chr1	113150000	113170000		chr1	54690000	54710000		chr1	148830000	148850000		chr1	49320000	49340000
chr1	28830000	28850000		chr1	109630000	109650000		chr1	50810000	50830000		chr1	109960000	109980000		chr1	51190000	51210000			chr1	29550000	29570000		chr1	113240000	113260000		chr1	54960000	54980000		chr1	149360000	149380000		chr1	50570000	50590000
chr1	28960000	28980000		chr1	109960000	109980000		chr1	51070000	51090000		chr1	110170000	110190000		chr1	51530000	51550000			chr1	29870000	29890000		chr1	114870000	114890000		chr1	55120000	55140000		chr1	150200000	150220000		chr1	50810000	50830000
chr1	29090000	29110000		chr1	110170000	110190000		chr1	51190000	51210000		chr1	110560000	110580000		chr1	51650000	51670000			chr1	30010000	30030000		chr1	115110000	115130000		chr1	55280000	55300000		chr1	150590000	150610000		chr1	51070000	51090000
chr1	29200000	29220000		chr1	110560000	110580000		chr1	51530000	51550000		chr1	111150000	111170000		chr1	51770000	51790000			chr1	30190000	30210000		chr1	115240000	115260000		chr1	55750000	55770000		chr1	150890000	150910000		chr1	51220000	51240000
chr1	29370000	29390000		chr1	111500000	111520000		chr1	51650000	51670000		chr1	111500000	111520000		chr1	52010000	52030000			chr1	30240000	30260000		chr1	115320000	115340000		chr1	55800000	55820000		chr1	151020000	151040000		chr1	51640000	51660000
chr1	29440000	29460000		chr1	111670000	111690000		chr1	51770000	51790000		chr1	111670000	111690000		chr1	52270000	52290000			chr1	30550000	30570000		chr1	117040000	117060000		chr1	56020000	56040000		chr1	151130000	151150000		chr1	52260000	52280000
chr1	29550000	29570000		chr1	111980000	112000000		chr1	52010000	52030000		chr1	111980000	112000000		chr1	52540000	52560000			chr1	30750000	30770000		chr1	117100000	117120000		chr1	56770000	56790000		chr1	151240000	151260000		chr1	53660000	53680000
chr1	29870000	29890000		chr1	112310000	112330000		chr1	52270000	52290000		chr1	112900000	112920000		chr1	53350000	53370000			chr1	30840000	30860000		chr1	117590000	117610000		chr1	56800000	56820000		chr1	151310000	151330000		chr1	53900000	53920000
chr1	30010000	30030000		chr1	113150000	113170000		chr1	52540000	52560000		chr1	113150000	113170000		chr1	53470000	53490000			chr1	31180000	31200000		chr1	120240000	120260000		chr1	57050000	57070000		chr1	152000000	152020000		chr1	54230000	54250000
chr1	30240000	30260000		chr1	113250000	113270000		chr1	53350000	53370000		chr1	113250000	113270000		chr1	53900000	53920000			chr1	31400000	31420000		chr1	144510000	144530000		chr1	57070000	57090000		chr1	153630000	153650000		chr1	54520000	54540000
chr1	30580000	30600000		chr1	113610000	113630000		chr1	53470000	53490000		chr1	113410000	113430000		chr1	54170000	54190000			chr1	31640000	31660000		chr1	144580000	144600000		chr1	57270000	57290000		chr1	153750000	153770000		chr1	54690000	54710000
chr1	30840000	30860000		chr1	113920000	113940000		chr1	53900000	53920000		chr1	113610000	113630000		chr1	54440000	54460000			chr1	31850000	31870000		chr1	145370000	145390000		chr1	57490000	57510000		chr1	153950000	153970000		chr1	54960000	54980000
chr1	31180000	31200000		chr1	114340000	114360000		chr1	54170000	54190000		chr1	113920000	113940000		chr1	54550000	54570000			chr1	32010000	32030000		chr1	145610000	145630000		chr1	57540000	57560000		chr1	154150000	154170000		chr1	55120000	55140000
chr1	31400000	31420000		chr1	115120000	115140000		chr1	54550000	54570000		chr1	114340000	114360000		chr1	55110000	55130000			chr1	32100000	32120000		chr1	146540000	146560000		chr1	57790000	57810000		chr1	154310000	154330000		chr1	55280000	55300000
chr1	31640000	31660000		chr1	115250000	115270000		chr1	55110000	55130000		chr1	114870000	114890000		chr1	55280000	55300000			chr1	32260000	32280000		chr1	146710000	146730000		chr1	57920000	57940000		chr1	154520000	154540000		chr1	55520000	55540000
chr1	31840000	31860000		chr1	115320000	115340000		chr1	55280000	55300000		chr1	115120000	115140000		chr1	55510000	55530000			chr1	32430000	32450000		chr1	147130000	147150000		chr1	58510000	58530000		chr1	154900000	154920000		chr1	55750000	55770000
chr1	32010000	32030000		chr1	116910000	116930000		chr1	55740000	55760000		chr1	115200000	115220000		chr1	55740000	55760000			chr1	32650000	32670000		chr1	149780000	149800000		chr1	58630000	58650000		chr1	155020000	155040000		chr1	55800000	55820000
chr1	32090000	32110000		chr1	117100000	117120000		chr1	55800000	55820000		chr1	115250000	115270000		chr1	55800000	55820000			chr1	32890000	32910000		chr1	150200000	150220000		chr1	58930000	58950000		chr1	155560000	155580000		chr1	56020000	56040000
chr1	32260000	32280000		chr1	117590000	117610000		chr1	56350000	56370000		chr1	115320000	115340000		chr1	56350000	56370000			chr1	33110000	33130000		chr1	150590000	150610000		chr1	58950000	58970000		chr1	155890000	155910000		chr1	56770000	56790000
chr1	32470000	32490000		chr1	119670000	119690000		chr1	57170000	57190000		chr1	116910000	116930000		chr1	56640000	56660000			chr1	33130000	33150000		chr1	150890000	150910000		chr1	59180000	59200000		chr1	156040000	156060000		chr1	56800000	56820000
chr1	32640000	32660000		chr1	145610000	145630000		chr1	57520000	57540000		chr1	117100000	117120000		chr1	57170000	57190000			chr1	33330000	33350000		chr1	151020000	151040000		chr1	59570000	59590000		chr1	156100000	156120000		chr1	57050000	57070000
chr1	32850000	32870000		chr1	146610000	146630000		chr1	57870000	57890000		chr1	117590000	117610000		chr1	57520000	57540000			chr1	33550000	33570000		chr1	151130000	151150000		chr1	60230000	60250000		chr1	156300000	156320000		chr1	57070000	57090000
chr1	32890000	32910000		chr1	150190000	150210000		chr1	58460000	58480000		chr1	119670000	119690000		chr1	58460000	58480000			chr1	33750000	33770000		chr1	151240000	151260000		chr1	60420000	60440000		chr1	156580000	156600000		chr1	57270000	57290000
chr1	33110000	33130000		chr1	150590000	150610000		chr1	58630000	58650000		chr1	145610000	145630000		chr1	58630000	58650000			chr1	33930000	33950000		chr1	151310000	151330000		chr1	60950000	60970000		chr1	157130000	157150000		chr1	57490000	57510000
chr1	33280000	33300000		chr1	151020000	151040000		chr1	58920000	58940000		chr1	150190000	150210000		chr1	58920000	58940000			chr1	34090000	34110000		chr1	152000000	152020000		chr1	60970000	60990000		chr1	159990000	160010000		chr1	57540000	57560000
chr1	33330000	33350000		chr1	151130000	151150000		chr1	60230000	60250000		chr1	150590000	150610000		chr1	60230000	60250000			chr1	34490000	34510000		chr1	153470000	153490000		chr1	61270000	61290000		chr1	160220000	160240000		chr1	57790000	57810000
chr1	33560000	33580000		chr1	151810000	151830000		chr1	60420000	60440000		chr1	151020000	151040000		chr1	60420000	60440000			chr1	35210000	35230000		chr1	153630000	153650000		chr1	61420000	61440000		chr1	160950000	160970000		chr1	57920000	57940000
chr1	33580000	33600000		chr1	152010000	152030000		chr1	60610000	60630000		chr1	151480000	151500000		chr1	60610000	60630000			chr1	35310000	35330000		chr1	153750000	153770000		chr1	61910000	61930000		chr1	161140000	161160000		chr1	58510000	58530000
chr1	33930000	33950000		chr1	153630000	153650000		chr1	61230000	61250000		chr1	151810000	151830000		chr1	61230000	61250000			chr1	35650000	35670000		chr1	153950000	153970000		chr1	62060000	62080000		chr1	161350000	161370000		chr1	58630000	58650000
chr1	34290000	34310000		chr1	153750000	153770000		chr1	61300000	61320000		chr1	153630000	153650000		chr1	61300000	61320000			chr1	35890000	35910000		chr1	154150000	154170000		chr1	62100000	62120000		chr1	161430000	161450000		chr1	58930000	58950000
chr1	34350000	34370000		chr1	153960000	153980000		chr1	61420000	61440000		chr1	153750000	153770000		chr1	61420000	61440000			chr1	36010000	36030000		chr1	154310000	154330000		chr1	62310000	62330000		chr1	161720000	161740000		chr1	58950000	58970000
chr1	34580000	34600000		chr1	154140000	154160000		chr1	61910000	61930000		chr1	153960000	153980000		chr1	61910000	61930000			chr1	36230000	36250000		chr1	154520000	154540000		chr1	62600000	62620000		chr1	162340000	162360000		chr1	59180000	59200000
chr1	34620000	34640000		chr1	154240000	154260000		chr1	62110000	62130000		chr1	154140000	154160000		chr1	62110000	62130000			chr1	36540000	36560000		chr1	154900000	154920000		chr1	62940000	62960000		chr1	165560000	165580000		chr1	59570000	59590000
chr1	34710000	34730000		chr1	154520000	154540000		chr1	62310000	62330000		chr1	154240000	154260000		chr1	62310000	62330000			chr1	36590000	36610000		chr1	155020000	155040000		chr1	63290000	63310000		chr1	166840000	166860000		chr1	59750000	59770000
chr1	34870000	34890000		chr1	154900000	154920000		chr1	62590000	62610000		chr1	154310000	154330000		chr1	62590000	62610000			chr1	36780000	36800000		chr1	155290000	155310000		chr1	63360000	63380000		chr1	167180000	167200000		chr1	60230000	60250000
chr1	35210000	35230000		chr1	155050000	155070000		chr1	63360000	63380000		chr1	154520000	154540000		chr1	63360000	63380000			chr1	36970000	36990000		chr1	155560000	155580000		chr1	63610000	63630000		chr1	167410000	167430000		chr1	60420000	60440000
chr1	35330000	35350000		chr1	155290000	155310000		chr1	63750000	63770000		chr1	154900000	154920000		chr1	63750000	63770000			chr1	37160000	37180000		chr1	155890000	155910000		chr1	63740000	63760000		chr1	167500000	167520000		chr1	60950000	60970000
chr1	35650000	35670000		chr1	155560000	155580000		chr1	64030000	64050000		chr1	155050000	155070000		chr1	64030000	64050000			chr1	37380000	37400000		chr1	156040000	156060000		chr1	64030000	64050000		chr1	167670000	167690000		chr1	60970000	60990000
chr1	35840000	35860000		chr1	155710000	155730000		chr1	64380000	64400000		chr1	155290000	155310000		chr1	64380000	64400000			chr1	37460000	37480000		chr1	156100000	156120000		chr1	64380000	64400000		chr1	168310000	168330000		chr1	61270000	61290000
chr1	35890000	35910000		chr1	155870000	155890000		chr1	64700000	64720000		chr1	155560000	155580000		chr1	64700000	64720000			chr1	37490000	37510000		chr1	156300000	156320000		chr1	64700000	64720000		chr1	169850000	169870000		chr1	61420000	61440000
chr1	36010000	36030000		chr1	155980000	156000000		chr1	65130000	65150000		chr1	155710000	155730000		chr1	65130000	65150000			chr1	37900000	37920000		chr1	156410000	156430000		chr1	65120000	65140000		chr1	173790000	173810000		chr1	61910000	61930000
chr1	36260000	36280000		chr1	156100000	156120000		chr1	65290000	65310000		chr1	155870000	155890000		chr1	65290000	65310000			chr1	38150000	38170000		chr1	156580000	156600000		chr1	65290000	65310000		chr1	173820000	173840000		chr1	62060000	62080000
chr1	36340000	36360000		chr1	156240000	156260000		chr1	65510000	65530000		chr1	155980000	156000000		chr1	65510000	65530000			chr1	38320000	38340000		chr1	156680000	156700000		chr1	65680000	65700000		chr1	174980000	175000000		chr1	62100000	62120000
chr1	36540000	36560000		chr1	156470000	156490000		chr1	65710000	65730000		chr1	156240000	156260000		chr1	66160000	66180000			chr1	38490000	38510000		chr1	156890000	156910000		chr1	66150000	66170000		chr1	179040000	179060000		chr1	62310000	62330000
chr1	36590000	36610000		chr1	156680000	156700000		chr1	66160000	66180000		chr1	156470000	156490000		chr1	66390000	66410000			chr1	38880000	38900000		chr1	158110000	158130000		chr1	66410000	66430000		chr1	180460000	180480000		chr1	62600000	62620000
chr1	36780000	36800000		chr1	159990000	160010000		chr1	66390000	66410000		chr1	156580000	156600000		chr1	66700000	66720000			chr1	39060000	39080000		chr1	158960000	158980000		chr1	66700000	66720000		chr1	182750000	182770000		chr1	62890000	62910000
chr1	37140000	37160000		chr1	160050000	160070000		chr1	66700000	66720000		chr1	156680000	156700000		chr1	66900000	66920000			chr1	39290000	39310000		chr1	159740000	159760000		chr1	66910000	66930000		chr1	183600000	183620000		chr1	62940000	62960000
chr1	37380000	37400000		chr1	160220000	160240000		chr1	66900000	66920000		chr1	156850000	156870000		chr1	67200000	67220000			chr1	39550000	39570000		chr1	159990000	160010000		chr1	66960000	66980000		chr1	183870000	183890000		chr1	63290000	63310000
chr1	37610000	37630000		chr1	161120000	161140000		chr1	67200000	67220000		chr1	159990000	160010000		chr1	67370000	67390000			chr1	39730000	39750000		chr1	160050000	160070000		chr1	67190000	67210000		chr1	184760000	184780000		chr1	63360000	63380000
chr1	37710000	37730000		chr1	161350000	161370000		chr1	67370000	67390000		chr1	160050000	160070000		chr1	67630000	67650000			chr1	39950000	39970000		chr1	160220000	160240000		chr1	67440000	67460000		chr1	184940000	184960000		chr1	63610000	63630000
chr1	37890000	37910000		chr1	161710000	161730000		chr1	67630000	67650000		chr1	160220000	160240000		chr1	67670000	67690000			chr1	40020000	40040000		chr1	160360000	160380000		chr1	67630000	67650000		chr1	185130000	185150000		chr1	63740000	63760000
chr1	38050000	38070000		chr1	163280000	163300000		chr1	67670000	67690000		chr1	161120000	161140000		chr1	67980000	68000000			chr1	40190000	40210000		chr1	161140000	161160000		chr1	67760000	67780000		chr1	193010000	193030000		chr1	64030000	64050000
chr1	38150000	38170000		chr1	165650000	165670000		chr1	68240000	68260000		chr1	161350000	161370000		chr1	68240000	68260000			chr1	40260000	40280000		chr1	161350000	161370000		chr1	67980000	68000000		chr1	197100000	197120000		chr1	64380000	64400000
chr1	38260000	38280000		chr1	165880000	165900000		chr1	68560000	68580000		chr1	161400000	161420000		chr1	68560000	68580000			chr1	40530000	40550000		chr1	161410000	161430000		chr1	68220000	68240000		chr1	201400000	201420000		chr1	64700000	64720000
chr1	38320000	38340000		chr1	166800000	166820000		chr1	68870000	68890000		chr1	161710000	161730000		chr1	68870000	68890000			chr1	40870000	40890000		chr1	161720000	161740000		chr1	68300000	68320000		chr1	201790000	201810000		chr1	65120000	65140000
chr1	38480000	38500000		chr1	166840000	166860000		chr1	68890000	68910000		chr1	163280000	163300000		chr1	68890000	68910000			chr1	41060000	41080000		chr1	162340000	162360000		chr1	68570000	68590000		chr1	201940000	201960000		chr1	65290000	65310000
chr1	38660000	38680000		chr1	167180000	167200000		chr1	70210000	70230000		chr1	165560000	165580000		chr1	70210000	70230000			chr1	41230000	41250000		chr1	165560000	165580000		chr1	68880000	68900000		chr1	202110000	202130000		chr1	65520000	65540000
chr1	38880000	38900000		chr1	167510000	167530000		chr1	70580000	70600000		chr1	165650000	165670000		chr1	70580000	70600000			chr1	41310000	41330000		chr1	166840000	166860000		chr1	69800000	69820000		chr1	202300000	202320000		chr1	66150000	66170000
chr1	39050000	39070000		chr1	167670000	167690000		chr1	70980000	71000000		chr1	166800000	166820000		chr1	70980000	71000000			chr1	41460000	41480000		chr1	167180000	167200000		chr1	70200000	70220000		chr1	202980000	203000000		chr1	66410000	66430000
chr1	39290000	39310000		chr1	169070000	169090000		chr1	71550000	71570000		chr1	166840000	166860000		chr1	71550000	71570000			chr1	41720000	41740000		chr1	167410000	167430000		chr1	70410000	70430000		chr1	203220000	203240000		chr1	66700000	66720000
chr1	39550000	39570000		chr1	169510000	169530000		chr1	72560000	72580000		chr1	167180000	167200000		chr1	72560000	72580000			chr1	41950000	41970000		chr1	167500000	167520000		chr1	70480000	70500000		chr1	203820000	203840000		chr1	66910000	66930000
chr1	39730000	39750000		chr1	169550000	169570000		chr1	72600000	72620000		chr1	167410000	167430000		chr1	72600000	72620000			chr1	41970000	41990000		chr1	167670000	167690000		chr1	70600000	70620000		chr1	204480000	204500000		chr1	67190000	67210000
chr1	39870000	39890000		chr1	169850000	169870000		chr1	74940000	74960000		chr1	167510000	167530000		chr1	74940000	74960000			chr1	42260000	42280000		chr1	169320000	169340000		chr1	70970000	70990000		chr1	205220000	205240000		chr1	67440000	67460000
chr1	40030000	40050000		chr1	173670000	173690000		chr1	75150000	75170000		chr1	167670000	167690000		chr1	75150000	75170000			chr1	42610000	42630000		chr1	169850000	169870000		chr1	73030000	73050000		chr1	205290000	205310000		chr1	67630000	67650000
chr1	40230000	40250000		chr1	173790000	173810000		chr1	75220000	75240000		chr1	169070000	169090000		chr1	75220000	75240000			chr1	42800000	42820000		chr1	173380000	173400000		chr1	74930000	74950000		chr1	205710000	205730000		chr1	67760000	67780000
chr1	40500000	40520000		chr1	173820000	173840000		chr1	75660000	75680000		chr1	169550000	169570000		chr1	75660000	75680000			chr1	43010000	43030000		chr1	173790000	173810000		chr1	75230000	75250000		chr1	206630000	206650000		chr1	67980000	68000000
chr1	40800000	40820000		chr1	173980000	174000000		chr1	76070000	76090000		chr1	169850000	169870000		chr1	76310000	76330000			chr1	43030000	43050000		chr1	173820000	173840000		chr1	75680000	75700000		chr1	206770000	206790000		chr1	68220000	68240000
chr1	41020000	41040000		chr1	174960000	174980000		chr1	76310000	76330000		chr1	173670000	173690000		chr1	76450000	76470000			chr1	43220000	43240000		chr1	174980000	175000000		chr1	76080000	76100000		chr1	207250000	207270000		chr1	68300000	68320000
chr1	41230000	41250000		chr1	174980000	175000000		chr1	76450000	76470000		chr1	173790000	173810000		chr1	76610000	76630000			chr1	43370000	43390000		chr1	179040000	179060000		chr1	76300000	76320000		chr1	207570000	207590000		chr1	68570000	68590000
chr1	41470000	41490000		chr1	178980000	179000000		chr1	76610000	76630000		chr1	173820000	173840000		chr1	76800000	76820000			chr1	43540000	43560000		chr1	180190000	180210000		chr1	76610000	76630000		chr1	207690000	207710000		chr1	68880000	68900000
chr1	41720000	41740000		chr1	180460000	180480000		chr1	76800000	76820000		chr1	173980000	174000000		chr1	77590000	77610000			chr1	43650000	43670000		chr1	180460000	180480000		chr1	77570000	77590000		chr1	207720000	207740000		chr1	69800000	69820000
chr1	41970000	41990000		chr1	182790000	182810000		chr1	77590000	77610000		chr1	174960000	174980000		chr1	77990000	78010000			chr1	43880000	43900000		chr1	182550000	182570000		chr1	77990000	78010000		chr1	207860000	207880000		chr1	70200000	70220000
chr1	42230000	42250000		chr1	183590000	183610000		chr1	77990000	78010000		chr1	174980000	175000000		chr1	78380000	78400000			chr1	43980000	44000000		chr1	182750000	182770000		chr1	78380000	78400000		chr1	209950000	209970000		chr1	70410000	70430000
chr1	42300000	42320000		chr1	184020000	184040000		chr1	78380000	78400000		chr1	178980000	179000000		chr1	78600000	78620000			chr1	44170000	44190000		chr1	183600000	183620000		chr1	78590000	78610000		chr1	209990000	210010000		chr1	70480000	70500000
chr1	42590000	42610000		chr1	184720000	184740000		chr1	78600000	78620000		chr1	180460000	180480000		chr1	79070000	79090000			chr1	44400000	44420000		chr1	184030000	184050000		chr1	79280000	79300000		chr1	210540000	210560000		chr1	70600000	70620000
chr1	42790000	42810000		chr1	192770000	192790000		chr1	79070000	79090000		chr1	181980000	182000000		chr1	79200000	79220000			chr1	44500000	44520000		chr1	184940000	184960000		chr1	81270000	81290000		chr1	211420000	211440000		chr1	70660000	70680000
chr1	42950000	42970000		chr1	197160000	197180000		chr1	79200000	79220000		chr1	182790000	182810000		chr1	79250000	79270000			chr1	44810000	44830000		chr1	189110000	189130000		chr1	81300000	81320000		chr1	211840000	211860000		chr1	70970000	70990000
chr1	43220000	43240000		chr1	201080000	201100000		chr1	79250000	79270000		chr1	183590000	183610000		chr1	82220000	82240000			chr1	45060000	45080000		chr1	193010000	193030000		chr1	81510000	81530000		chr1	212200000	212220000		chr1	73030000	73050000
chr1	43370000	43390000		chr1	201780000	201800000		chr1	82220000	82240000		chr1	184020000	184040000		chr1	82470000	82490000			chr1	45280000	45300000		chr1	197100000	197120000		chr1	81880000	81900000		chr1	212950000	212970000		chr1	74930000	74950000
chr1	43540000	43560000		chr1	201940000	201960000		chr1	82470000	82490000		chr1	184720000	184740000		chr1	84330000	84350000			chr1	45470000	45490000		chr1	197890000	197910000		chr1	82500000	82520000		chr1	213170000	213190000		chr1	75230000	75250000
chr1	43660000	43680000		chr1	202110000	202130000		chr1	84330000	84350000		chr1	192770000	192790000		chr1	84360000	84380000			chr1	45760000	45780000		chr1	201670000	201690000		chr1	84330000	84350000		chr1	222620000	222640000		chr1	75680000	75700000
chr1	43880000	43900000		chr1	202300000	202320000		chr1	84360000	84380000		chr1	197160000	197180000		chr1	84600000	84620000			chr1	45960000	45980000		chr1	201790000	201810000		chr1	84590000	84610000		chr1	224090000	224110000		chr1	76080000	76100000
chr1	44170000	44190000		chr1	202980000	203000000		chr1	84600000	84620000		chr1	201080000	201100000		chr1	84890000	84910000			chr1	46060000	46080000		chr1	201940000	201960000		chr1	84890000	84910000		chr1	224170000	224190000		chr1	76300000	76320000
chr1	44400000	44420000		chr1	203290000	203310000		chr1	84890000	84910000		chr1	201780000	201800000		chr1	85060000	85080000			chr1	46340000	46360000		chr1	202110000	202130000		chr1	85230000	85250000		chr1	224290000	224310000		chr1	76610000	76630000
chr1	44660000	44680000		chr1	203750000	203770000		chr1	85060000	85080000		chr1	201940000	201960000		chr1	85230000	85250000			chr1	46470000	46490000		chr1	202300000	202320000		chr1	85390000	85410000		chr1	224510000	224530000		chr1	77570000	77590000
chr1	44820000	44840000		chr1	203820000	203840000		chr1	85230000	85250000		chr1	202110000	202130000		chr1	85390000	85410000			chr1	46700000	46720000		chr1	202980000	203000000		chr1	85750000	85770000		chr1	224680000	224700000		chr1	77990000	78010000
chr1	45060000	45080000		chr1	204030000	204050000		chr1	85390000	85410000		chr1	202300000	202320000		chr1	86210000	86230000			chr1	46820000	46840000		chr1	203820000	203840000		chr1	86020000	86040000		chr1	225100000	225120000		chr1	78380000	78400000
chr1	45290000	45310000		chr1	204170000	204190000		chr1	86210000	86230000		chr1	203220000	203240000		chr1	86340000	86360000			chr1	47010000	47030000		chr1	204360000	204380000		chr1	86240000	86260000		chr1	225950000	225970000		chr1	78590000	78610000
chr1	45470000	45490000		chr1	204370000	204390000		chr1	86340000	86360000		chr1	203750000	203770000		chr1	86380000	86400000			chr1	47190000	47210000		chr1	204480000	204500000		chr1	86820000	86840000		chr1	226240000	226260000		chr1	79280000	79300000
chr1	45760000	45780000		chr1	205290000	205310000		chr1	86380000	86400000		chr1	203820000	203840000		chr1	86500000	86520000			chr1	47630000	47650000		chr1	204770000	204790000		chr1	86970000	86990000		chr1	226300000	226320000		chr1	81270000	81290000
chr1	45960000	45980000		chr1	205710000	205730000		chr1	86500000	86520000		chr1	204030000	204050000		chr1	86800000	86820000			chr1	47840000	47860000		chr1	205220000	205240000		chr1	87210000	87230000		chr1	226580000	226600000		chr1	81300000	81320000
chr1	46140000	46160000		chr1	206770000	206790000		chr1	86800000	86820000		chr1	204170000	204190000		chr1	87570000	87590000			chr1	47880000	47900000		chr1	205290000	205310000		chr1	87570000	87590000		chr1	227620000	227640000		chr1	81510000	81530000
chr1	46450000	46470000		chr1	207250000	207270000		chr1	87570000	87590000		chr1	204370000	204390000		chr1	87750000	87770000			chr1	48190000	48210000		chr1	205490000	205510000		chr1	87750000	87770000		chr1	228340000	228360000		chr1	81880000	81900000
chr1	46470000	46490000		chr1	208040000	208060000		chr1	87750000	87770000		chr1	204770000	204790000		chr1	88420000	88440000			chr1	48450000	48470000		chr1	205710000	205730000		chr1	87960000	87980000		chr1	228510000	228530000		chr1	82500000	82520000
chr1	46700000	46720000		chr1	209950000	209970000		chr1	88420000	88440000		chr1	205290000	205310000		chr1	89060000	89080000			chr1	48530000	48550000		chr1	206630000	206650000		chr1	88410000	88430000		chr1	229370000	229390000		chr1	84330000	84350000
chr1	46830000	46850000		chr1	209990000	210010000		chr1	89060000	89080000		chr1	205490000	205510000		chr1	89430000	89450000			chr1	48700000	48720000		chr1	206770000	206790000		chr1	89070000	89090000		chr1	229680000	229700000		chr1	84590000	84610000
chr1	47020000	47040000		chr1	210490000	210510000		chr1	89430000	89450000		chr1	205710000	205730000		chr1	89920000	89940000			chr1	48970000	48990000		chr1	207080000	207100000		chr1	89430000	89450000		chr1	233920000	233940000		chr1	84890000	84910000
chr1	47190000	47210000		chr1	211420000	211440000		chr1	89920000	89940000		chr1	206130000	206150000		chr1	90230000	90250000			chr1	48990000	49010000		chr1	207690000	207710000		chr1	89920000	89940000		chr1	234610000	234630000		chr1	85230000	85250000
chr1	47630000	47650000		chr1	211670000	211690000		chr1	90090000	90110000		chr1	206770000	206790000		chr1	90490000	90510000			chr1	49240000	49260000		chr1	208040000	208060000		chr1	90250000	90270000		chr1	234730000	234750000		chr1	85390000	85410000
chr1	47840000	47860000		chr1	211840000	211860000		chr1	90230000	90250000		chr1	207080000	207100000		chr1	91030000	91050000			chr1	49320000	49340000		chr1	209950000	209970000		chr1	90490000	90510000		chr1	235250000	235270000		chr1	85750000	85770000
chr1	47890000	47910000		chr1	212200000	212220000		chr1	90490000	90510000		chr1	208040000	208060000		chr1	91350000	91370000			chr1	50570000	50590000		chr1	209990000	210010000		chr1	91010000	91030000		chr1	235660000	235680000		chr1	86020000	86040000
chr1	48180000	48200000		chr1	212950000	212970000		chr1	91030000	91050000		chr1	209950000	209970000		chr1	91620000	91640000			chr1	50810000	50830000		chr1	210540000	210560000		chr1	91060000	91080000		chr1	236250000	236270000		chr1	86240000	86260000
chr1	48440000	48460000		chr1	213180000	213200000		chr1	91160000	91180000		chr1	209990000	210010000		chr1	91670000	91690000			chr1	51070000	51090000		chr1	211300000	211320000		chr1	91160000	91180000		chr1	236680000	236700000		chr1	86820000	86840000
chr1	48530000	48550000		chr1	214150000	214170000		chr1	91350000	91370000		chr1	210490000	210510000		chr1	92150000	92170000			chr1	51220000	51240000		chr1	211420000	211440000		chr1	91420000	91440000		chr1	236760000	236780000		chr1	86970000	86990000
chr1	48740000	48760000		chr1	218440000	218460000		chr1	91620000	91640000		chr1	211420000	211440000		chr1	92390000	92410000			chr1	51640000	51660000		chr1	211840000	211860000		chr1	91620000	91640000		chr1	236910000	236930000		chr1	87160000	87180000
chr1	48990000	49010000		chr1	219330000	219350000		chr1	91670000	91690000		chr1	211840000	211860000		chr1	93090000	93110000			chr1	51790000	51810000		chr1	212200000	212220000		chr1	91670000	91690000		chr1	244610000	244630000		chr1	87210000	87230000
chr1	49300000	49320000		chr1	220440000	220460000		chr1	92150000	92170000		chr1	212200000	212220000		chr1	93470000	93490000			chr1	52010000	52030000		chr1	212810000	212830000		chr1	91730000	91750000		chr1	246160000	246180000		chr1	87570000	87590000
chr1	49350000	49370000		chr1	222620000	222640000		chr1	92390000	92410000		chr1	212820000	212840000		chr1	93750000	93770000			chr1	52260000	52280000		chr1	212840000	212860000		chr1	92390000	92410000		chr1	246850000	246870000		chr1	87750000	87770000
chr1	50480000	50500000		chr1	222810000	222830000		chr1	93090000	93110000		chr1	212950000	212970000		chr1	93890000	93910000			chr1	52330000	52350000		chr1	212950000	212970000		chr1	93080000	93100000		chr1	247080000	247100000		chr1	88410000	88430000
chr1	50510000	50530000		chr1	222880000	222900000		chr1	93470000	93490000		chr1	213180000	213200000		chr1	94080000	94100000			chr1	52510000	52530000		chr1	213170000	213190000		chr1	93470000	93490000		chr1	247530000	247550000		chr1	89070000	89090000
chr1	50810000	50830000		chr1	224180000	224200000		chr1	93750000	93770000		chr1	214150000	214170000		chr1	94480000	94500000			chr1	52820000	52840000		chr1	222620000	222640000		chr1	93730000	93750000		chr10	5470000	5490000		chr1	89430000	89450000
chr1	51070000	51090000		chr1	224290000	224310000		chr1	93890000	93910000		chr1	218440000	218460000		chr1	94790000	94810000			chr1	52860000	52880000		chr1	223290000	223310000		chr1	93890000	93910000		chr10	5840000	5860000		chr1	89920000	89940000
chr1	51190000	51210000		chr1	224530000	224550000		chr1	94480000	94500000		chr1	219330000	219350000		chr1	94840000	94860000			chr1	53150000	53170000		chr1	223870000	223890000		chr1	94080000	94100000		chr10	5920000	5940000		chr1	90250000	90270000
chr1	51530000	51550000		chr1	225100000	225120000		chr1	94790000	94810000		chr1	220440000	220460000		chr1	94940000	94960000			chr1	53300000	53320000		chr1	224170000	224190000		chr1	94800000	94820000		chr10	6120000	6140000		chr1	90490000	90510000
chr1	51650000	51670000		chr1	225960000	225980000		chr1	94940000	94960000		chr1	222620000	222640000		chr1	95730000	95750000			chr1	53360000	53380000		chr1	224290000	224310000		chr1	94940000	94960000		chr10	13130000	13150000		chr1	91010000	91030000
chr1	51770000	51790000		chr1	225990000	226010000		chr1	95730000	95750000		chr1	222810000	222830000		chr1	95750000	95770000			chr1	53660000	53680000		chr1	224510000	224530000		chr1	95280000	95300000		chr10	13620000	13640000		chr1	91060000	91080000
chr1	52010000	52030000		chr1	226170000	226190000		chr1	95750000	95770000		chr1	223250000	223270000		chr1	96960000	96980000			chr1	53680000	53700000		chr1	224680000	224700000		chr1	95500000	95520000		chr10	14220000	14240000		chr1	91160000	91180000
chr1	52270000	52290000		chr1	226370000	226390000		chr1	96960000	96980000		chr1	223290000	223310000		chr1	97310000	97330000			chr1	53900000	53920000		chr1	225100000	225120000		chr1	95710000	95730000		chr10	14910000	14930000		chr1	91420000	91440000
chr1	52490000	52510000		chr1	226580000	226600000		chr1	97310000	97330000		chr1	224180000	224200000		chr1	97580000	97600000			chr1	54230000	54250000		chr1	225650000	225670000		chr1	95750000	95770000		chr10	14990000	15010000		chr1	91620000	91640000
chr1	52540000	52560000		chr1	227040000	227060000		chr1	97580000	97600000		chr1	224290000	224310000		chr1	98250000	98270000			chr1	54290000	54310000		chr1	225950000	225970000		chr1	97130000	97150000		chr10	21320000	21340000		chr1	91670000	91690000
chr1	52820000	52840000		chr1	227910000	227930000		chr1	98250000	98270000		chr1	224530000	224550000		chr1	98510000	98530000			chr1	54520000	54540000		chr1	226160000	226180000		chr1	97310000	97330000		chr10	21770000	21790000		chr1	91730000	91750000
chr1	52860000	52880000		chr1	228280000	228300000		chr1	98510000	98530000		chr1	225100000	225120000		chr1	98940000	98960000			chr1	54690000	54710000		chr1	226240000	226260000		chr1	97410000	97430000		chr10	22510000	22530000		chr1	91960000	91980000
chr1	53150000	53170000		chr1	228770000	228790000		chr1	98940000	98960000		chr1	225650000	225670000		chr1	99230000	99250000			chr1	54960000	54980000		chr1	226300000	226320000		chr1	98510000	98530000		chr10	22590000	22610000		chr1	92390000	92410000
chr1	53350000	53370000		chr1	229680000	229700000		chr1	99230000	99250000		chr1	225960000	225980000		chr1	99250000	99270000			chr1	55120000	55140000		chr1	226580000	226600000		chr1	99600000	99620000		chr10	24840000	24860000		chr1	92760000	92780000
chr1	53470000	53490000		chr1	231360000	231380000		chr1	99250000	99270000		chr1	225990000	226010000		chr1	99570000	99590000			chr1	55280000	55300000		chr1	227050000	227070000		chr1	99930000	99950000		chr10	25300000	25320000		chr1	93080000	93100000
chr1	53680000	53700000		chr1	231460000	231480000		chr1	99570000	99590000		chr1	226170000	226190000		chr1	99610000	99630000			chr1	55500000	55520000		chr1	227910000	227930000		chr1	100180000	100200000		chr10	30630000	30650000		chr1	93730000	93750000
chr1	53900000	53920000		chr1	234610000	234630000		chr1	99610000	99630000		chr1	226370000	226390000		chr1	99930000	99950000			chr1	55520000	55540000		chr1	228130000	228150000		chr1	100510000	100530000		chr10	32320000	32340000		chr1	93890000	93910000
chr1	54170000	54190000		chr1	234730000	234750000		chr1	99930000	99950000		chr1	226580000	226600000		chr1	100210000	100230000			chr1	55750000	55770000		chr1	228340000	228360000		chr1	100920000	100940000		chr10	33330000	33350000		chr1	94800000	94820000
chr1	54290000	54310000		chr1	235090000	235110000		chr1	100920000	100940000		chr1	227040000	227060000		chr1	100920000	100940000			chr1	55800000	55820000		chr1	228510000	228530000		chr1	101760000	101780000		chr10	43950000	43970000		chr1	94940000	94960000
chr1	54440000	54460000		chr1	235250000	235270000		chr1	101760000	101780000		chr1	227910000	227930000		chr1	101760000	101780000			chr1	56020000	56040000		chr1	229640000	229660000		chr1	101930000	101950000		chr10	45360000	45380000		chr1	95280000	95300000
chr1	54550000	54570000		chr1	235660000	235680000		chr1	101940000	101960000		chr1	228280000	228300000		chr1	101940000	101960000			chr1	56770000	56790000		chr1	229680000	229700000		chr1	102950000	102970000		chr10	45950000	45970000		chr1	95500000	95520000
chr1	54950000	54970000		chr1	236010000	236030000		chr1	103450000	103470000		chr1	228770000	228790000		chr1	103450000	103470000			chr1	56800000	56820000		chr1	231360000	231380000		chr1	103780000	103800000		chr10	46950000	46970000		chr1	95710000	95730000
chr1	55110000	55130000		chr1	236760000	236780000		chr1	103500000	103520000		chr1	229680000	229700000		chr1	103500000	103520000			chr1	57050000	57070000		chr1	234610000	234630000		chr1	103990000	104010000		chr10	47570000	47590000		chr1	95750000	95770000
chr1	55280000	55300000		chr1	241670000	241690000		chr1	103780000	103800000		chr1	231360000	231380000		chr1	103780000	103800000			chr1	57070000	57090000		chr1	234730000	234750000		chr1	104130000	104150000		chr10	49480000	49500000		chr1	97130000	97150000
chr1	55510000	55530000		chr1	242000000	242020000		chr1	103990000	104010000		chr1	231460000	231480000		chr1	103990000	104010000			chr1	57270000	57290000		chr1	235250000	235270000		chr1	104290000	104310000		chr10	50360000	50380000		chr1	97310000	97330000
chr1	55740000	55760000		chr1	244610000	244630000		chr1	104170000	104190000		chr1	232750000	232770000		chr1	104060000	104080000			chr1	57490000	57510000		chr1	235660000	235680000		chr1	105160000	105180000		chr10	51470000	51490000		chr1	97410000	97430000
chr1	55800000	55820000		chr1	244990000	245010000		chr1	104290000	104310000		chr1	234610000	234630000		chr1	104170000	104190000			chr1	57540000	57560000		chr1	236680000	236700000		chr1	105180000	105200000		chr10	51590000	51610000		chr1	98510000	98530000
chr1	56350000	56370000		chr1	245220000	245240000		chr1	104320000	104340000		chr1	234730000	234750000		chr1	104290000	104310000			chr1	57790000	57810000		chr1	236760000	236780000		chr1	105290000	105310000		chr10	62530000	62550000		chr1	99600000	99620000
chr1	56640000	56660000		chr1	245260000	245280000		chr1	105190000	105210000		chr1	235090000	235110000		chr1	104320000	104340000			chr1	57920000	57940000		chr1	244000000	244020000		chr1	107240000	107260000		chr10	63650000	63670000		chr1	99930000	99950000
chr1	57040000	57060000		chr1	247270000	247290000		chr1	106330000	106350000		chr1	235250000	235270000		chr1	105190000	105210000			chr1	58510000	58530000		chr1	244610000	244630000		chr1	107280000	107300000		chr10	65380000	65400000		chr1	100180000	100200000
chr1	57170000	57190000		chr1	247370000	247390000		chr1	106350000	106370000		chr1	235660000	235680000		chr1	106330000	106350000			chr1	58630000	58650000		chr1	245300000	245320000		chr1	107340000	107360000		chr10	65790000	65810000		chr1	100220000	100240000
chr1	57280000	57300000		chr10	3210000	3230000		chr1	107700000	107720000		chr1	236010000	236030000		chr1	106350000	106370000			chr1	58930000	58950000		chr1	247080000	247100000		chr1	107470000	107490000		chr10	70090000	70110000		chr1	100510000	100530000
chr1	57520000	57540000		chr10	5040000	5060000		chr1	108300000	108320000		chr1	236760000	236780000		chr1	107700000	107720000			chr1	58950000	58970000		chr1	247480000	247500000		chr1	107690000	107710000		chr10	70220000	70240000		chr1	100920000	100940000
chr1	57870000	57890000		chr10	5840000	5860000		chr1	108680000	108700000		chr1	241670000	241690000		chr1	108300000	108320000			chr1	59180000	59200000		chr1	247530000	247550000		chr1	107720000	107740000		chr10	70480000	70500000		chr1	101350000	101370000
chr1	58460000	58480000		chr10	6120000	6140000		chr1	108720000	108740000		chr1	242000000	242020000		chr1	108680000	108700000			chr1	59570000	59590000		chr1	248090000	248110000		chr1	108300000	108320000		chr10	70710000	70730000		chr1	101760000	101780000
chr1	58630000	58650000		chr10	6230000	6250000		chr1	108770000	108790000		chr1	244610000	244630000		chr1	108720000	108740000			chr1	59750000	59770000		chr10	830000	850000		chr1	108770000	108790000		chr10	70940000	70960000		chr1	101930000	101950000
chr1	58920000	58940000		chr10	7740000	7760000		chr1	108810000	108830000		chr1	244990000	245010000		chr1	108770000	108790000			chr1	60230000	60250000		chr10	3080000	3100000		chr1	108840000	108860000		chr10	70970000	70990000		chr1	102950000	102970000
chr1	59160000	59180000		chr10	7860000	7880000		chr1	108830000	108850000		chr1	245260000	245280000		chr1	108810000	108830000			chr1	60420000	60440000		chr10	3790000	3810000		chr1	108910000	108930000		chr10	71160000	71180000		chr1	103780000	103800000
chr1	59230000	59250000		chr10	12070000	12090000		chr1	108910000	108930000		chr1	246840000	246860000		chr1	108830000	108850000			chr1	60950000	60970000		chr10	4180000	4200000		chr1	109000000	109020000		chr10	71740000	71760000		chr1	103990000	104010000
chr1	59750000	59770000		chr10	13130000	13150000		chr1	108930000	108950000		chr1	247270000	247290000		chr1	108910000	108930000			chr1	60970000	60990000		chr10	5470000	5490000		chr1	109450000	109470000		chr10	72300000	72320000		chr1	104130000	104150000
chr1	60230000	60250000		chr10	13390000	13410000		chr1	109020000	109040000		chr1	247370000	247390000		chr1	108930000	108950000			chr1	61270000	61290000		chr10	5660000	5680000		chr1	109650000	109670000		chr10	73650000	73670000		chr1	104290000	104310000
chr1	60420000	60440000		chr10	13620000	13640000		chr1	109470000	109490000		chr10	1140000	1160000		chr1	109020000	109040000			chr1	61420000	61440000		chr10	5840000	5860000		chr1	109730000	109750000		chr10	74110000	74130000		chr1	105160000	105180000
chr1	60610000	60630000		chr10	14220000	14240000		chr1	109730000	109750000		chr10	3210000	3230000		chr1	109470000	109490000			chr1	61910000	61930000		chr10	5920000	5940000		chr1	110220000	110240000		chr10	74840000	74860000		chr1	105180000	105200000
chr1	61230000	61250000		chr10	14870000	14890000		chr1	110070000	110090000		chr10	5660000	5680000		chr1	109730000	109750000			chr1	62060000	62080000		chr10	6120000	6140000		chr1	110230000	110250000		chr10	75250000	75270000		chr1	105290000	105310000
chr1	61300000	61320000		chr10	14990000	15010000		chr1	110250000	110270000		chr10	5840000	5860000		chr1	110070000	110090000			chr1	62100000	62120000		chr10	6230000	6250000		chr1	110310000	110330000		chr10	75400000	75420000		chr1	107240000	107260000
chr1	61420000	61440000		chr10	15200000	15220000		chr1	110310000	110330000		chr10	5970000	5990000		chr1	110250000	110270000			chr1	62310000	62330000		chr10	12740000	12760000		chr1	110720000	110740000		chr10	75630000	75650000		chr1	107280000	107300000
chr1	61500000	61520000		chr10	16850000	16870000		chr1	110650000	110670000		chr10	6120000	6140000		chr1	110310000	110330000			chr1	62600000	62620000		chr10	13130000	13150000		chr1	111040000	111060000		chr10	75900000	75920000		chr1	107340000	107360000
chr1	61910000	61930000		chr10	21770000	21790000		chr1	111040000	111060000		chr10	6230000	6250000		chr1	110650000	110670000			chr1	62890000	62910000		chr10	13380000	13400000		chr1	111320000	111340000		chr10	76990000	77010000		chr1	107470000	107490000
chr1	62110000	62130000		chr10	24480000	24500000		chr1	111150000	111170000		chr10	7860000	7880000		chr1	111040000	111060000			chr1	62940000	62960000		chr10	13620000	13640000		chr1	111550000	111570000		chr10	79520000	79540000		chr1	107690000	107710000
chr1	62310000	62330000		chr10	26970000	26990000		chr1	111350000	111370000		chr10	8090000	8110000		chr1	111350000	111370000			chr1	63290000	63310000		chr10	14220000	14240000		chr1	111570000	111590000		chr10	79790000	79810000		chr1	107720000	107740000
chr1	62590000	62610000		chr10	27520000	27540000		chr1	112240000	112260000		chr10	12070000	12090000		chr1	112240000	112260000			chr1	63360000	63380000		chr10	14870000	14890000		chr1	111750000	111770000		chr10	81800000	81820000		chr1	108300000	108320000
chr1	62890000	62910000		chr10	28810000	28830000		chr1	112580000	112600000		chr10	13130000	13150000		chr1	112310000	112330000			chr1	63610000	63630000		chr10	14910000	14930000		chr1	112250000	112270000		chr10	86010000	86030000		chr1	108740000	108760000
chr1	63240000	63260000		chr10	30020000	30040000		chr1	112830000	112850000		chr10	13390000	13410000		chr1	112580000	112600000			chr1	63740000	63760000		chr10	14990000	15010000		chr1	112530000	112550000		chr10	86300000	86320000		chr1	108770000	108790000
chr1	63360000	63380000		chr10	30630000	30650000		chr1	112900000	112920000		chr10	13620000	13640000		chr1	112830000	112850000			chr1	64030000	64050000		chr10	15200000	15220000		chr1	112760000	112780000		chr10	95460000	95480000		chr1	108840000	108860000
chr1	63750000	63770000		chr10	31590000	31610000		chr1	113350000	113370000		chr10	14870000	14890000		chr1	113350000	113370000			chr1	64380000	64400000		chr10	16850000	16870000		chr1	112900000	112920000		chr10	99150000	99170000		chr1	108910000	108930000
chr1	64030000	64050000		chr10	32660000	32680000		chr1	113410000	113430000		chr10	14990000	15010000		chr1	113660000	113680000			chr1	64700000	64720000		chr10	17640000	17660000		chr1	113340000	113360000		chr10	99490000	99510000		chr1	109000000	109020000
chr1	64380000	64400000		chr10	33290000	33310000		chr1	113660000	113680000		chr10	15200000	15220000		chr1	113950000	113970000			chr1	65120000	65140000		chr10	21770000	21790000		chr1	113410000	113430000		chr10	100220000	100240000		chr1	109450000	109470000
chr1	64700000	64720000		chr10	33620000	33640000		chr1	113950000	113970000		chr10	16850000	16870000		chr1	114230000	114250000			chr1	65290000	65310000		chr10	22510000	22530000		chr1	113660000	113680000		chr10	102020000	102040000		chr1	110170000	110190000
chr1	65130000	65150000		chr10	38250000	38270000		chr1	114230000	114250000		chr10	20100000	20120000		chr1	114510000	114530000			chr1	65520000	65540000		chr10	22590000	22610000		chr1	114210000	114230000		chr10	102820000	102840000		chr1	110220000	110240000
chr1	65290000	65310000		chr10	43270000	43290000		chr1	114510000	114530000		chr10	21770000	21790000		chr1	115470000	115490000			chr1	65680000	65700000		chr10	23380000	23400000		chr1	114510000	114530000		chr10	103870000	103890000		chr1	110230000	110250000
chr1	65510000	65530000		chr10	43620000	43640000		chr1	114870000	114890000		chr10	24480000	24500000		chr1	115660000	115680000			chr1	65880000	65900000		chr10	24840000	24860000		chr1	115420000	115440000		chr10	103910000	103930000		chr1	110310000	110330000
chr1	65710000	65730000		chr10	44140000	44160000		chr1	115200000	115220000		chr10	26970000	26990000		chr1	116070000	116090000			chr1	66150000	66170000		chr10	25300000	25320000		chr1	115660000	115680000		chr10	104390000	104410000		chr1	110560000	110580000
chr1	65880000	65900000		chr10	46220000	46240000		chr1	115470000	115490000		chr10	27520000	27540000		chr1	116130000	116150000			chr1	66410000	66430000		chr10	27370000	27390000		chr1	116040000	116060000		chr10	104660000	104680000		chr1	110720000	110740000
chr1	66160000	66180000		chr10	47650000	47670000		chr1	115660000	115680000		chr10	28020000	28040000		chr1	116320000	116340000			chr1	66700000	66720000		chr10	30630000	30650000		chr1	116110000	116130000		chr10	105450000	105470000		chr1	111040000	111060000
chr1	66390000	66410000		chr10	49500000	49520000		chr1	116070000	116090000		chr10	28810000	28830000		chr1	116550000	116570000			chr1	66910000	66930000		chr10	31310000	31330000		chr1	116320000	116340000		chr10	106030000	106050000		chr1	111320000	111340000
chr1	66700000	66720000		chr10	50740000	50760000		chr1	116130000	116150000		chr10	30020000	30040000		chr1	116640000	116660000			chr1	66960000	66980000		chr10	31600000	31620000		chr1	116650000	116670000		chr10	112060000	112080000		chr1	111550000	111570000
chr1	66900000	66920000		chr10	50960000	50980000		chr1	116320000	116340000		chr10	31590000	31610000		chr1	117070000	117090000			chr1	67190000	67210000		chr10	32320000	32340000		chr1	116670000	116690000		chr10	112320000	112340000		chr1	111750000	111770000
chr1	67200000	67220000		chr10	60150000	60170000		chr1	116550000	116570000		chr10	33290000	33310000		chr1	117840000	117860000			chr1	67440000	67460000		chr10	32660000	32680000		chr1	116860000	116880000		chr10	135050000	135070000		chr1	111980000	112000000
chr1	67370000	67390000		chr10	62530000	62550000		chr1	116640000	116660000		chr10	33620000	33640000		chr1	118050000	118070000			chr1	67630000	67650000		chr10	32730000	32750000		chr1	117260000	117280000		chr11	360000	380000		chr1	112250000	112270000
chr1	67630000	67650000		chr10	63650000	63670000		chr1	117070000	117090000		chr10	38250000	38270000		chr1	118300000	118320000			chr1	67760000	67780000		chr10	33330000	33350000		chr1	117830000	117850000		chr11	510000	530000		chr1	112530000	112550000
chr1	67670000	67690000		chr10	63790000	63810000		chr1	117840000	117860000		chr10	43270000	43290000		chr1	118500000	118520000			chr1	67980000	68000000		chr10	42970000	42990000		chr1	118040000	118060000		chr11	2900000	2920000		chr1	112760000	112780000
chr1	67980000	68000000		chr10	64020000	64040000		chr1	118050000	118070000		chr10	43750000	43770000		chr1	119560000	119580000			chr1	68220000	68240000		chr10	43690000	43710000		chr1	118300000	118320000		chr11	3660000	3680000		chr1	112900000	112920000
chr1	68240000	68260000		chr10	64570000	64590000		chr1	118300000	118320000		chr10	44140000	44160000		chr1	119750000	119770000			chr1	68300000	68320000		chr10	43950000	43970000		chr1	118520000	118540000		chr11	3820000	3840000		chr1	113340000	113360000
chr1	68560000	68580000		chr10	65380000	65400000		chr1	118500000	118520000		chr10	44870000	44890000		chr1	119780000	119800000			chr1	68570000	68590000		chr10	45950000	45970000		chr1	118650000	118670000		chr11	4110000	4130000		chr1	113660000	113680000
chr1	68870000	68890000		chr10	69600000	69620000		chr1	119560000	119580000		chr10	45350000	45370000		chr1	120100000	120120000			chr1	68880000	68900000		chr10	47570000	47590000		chr1	119390000	119410000		chr11	8000000	8020000		chr1	114510000	114530000
chr1	68890000	68910000		chr10	70080000	70100000		chr1	119750000	119770000		chr10	47650000	47670000		chr1	120210000	120230000			chr1	69800000	69820000		chr10	49730000	49750000		chr1	119550000	119570000		chr11	8930000	8950000		chr1	115110000	115130000
chr1	70210000	70230000		chr10	70270000	70290000		chr1	119780000	119800000		chr10	49500000	49520000		chr1	120470000	120490000			chr1	70200000	70220000		chr10	49860000	49880000		chr1	119790000	119810000		chr11	9630000	9650000		chr1	115320000	115340000
chr1	70580000	70600000		chr10	70470000	70490000		chr1	120100000	120120000		chr10	50740000	50760000		chr1	120690000	120710000			chr1	70410000	70430000		chr10	51470000	51490000		chr1	119910000	119930000		chr11	9770000	9790000		chr1	115420000	115440000
chr1	70980000	71000000		chr10	70710000	70730000		chr1	120210000	120230000		chr10	50960000	50980000		chr1	120730000	120750000			chr1	70480000	70500000		chr10	52170000	52190000		chr1	120070000	120090000		chr11	10760000	10780000		chr1	115660000	115680000
chr1	71550000	71570000		chr10	70880000	70900000		chr1	120470000	120490000		chr10	52750000	52770000		chr1	120840000	120860000			chr1	70600000	70620000		chr10	62530000	62550000		chr1	120330000	120350000		chr11	14530000	14550000		chr1	116040000	116060000
chr1	72560000	72580000		chr10	71920000	71940000		chr1	120690000	120710000		chr10	62530000	62550000		chr1	120870000	120890000			chr1	70660000	70680000		chr10	63650000	63670000		chr1	120690000	120710000		chr11	17080000	17100000		chr1	116110000	116130000
chr1	72600000	72620000		chr10	72160000	72180000		chr1	120730000	120750000		chr10	63650000	63670000		chr1	120930000	120950000			chr1	70970000	70990000		chr10	64010000	64030000		chr1	120770000	120790000		chr11	17220000	17240000		chr1	116320000	116340000
chr1	74940000	74960000		chr10	73840000	73860000		chr1	120840000	120860000		chr10	64020000	64040000		chr1	121070000	121090000			chr1	71540000	71560000		chr10	65380000	65400000		chr1	120840000	120860000		chr11	18120000	18140000		chr1	116650000	116670000
chr1	75150000	75170000		chr10	74110000	74130000		chr1	120870000	120890000		chr10	64570000	64590000		chr1	121350000	121370000			chr1	73030000	73050000		chr10	69600000	69620000		chr1	121100000	121120000		chr11	18540000	18560000		chr1	116860000	116880000
chr1	75220000	75240000		chr10	74370000	74390000		chr1	120930000	120950000		chr10	65380000	65400000		chr1	121370000	121390000			chr1	74930000	74950000		chr10	70090000	70110000		chr1	121350000	121370000		chr11	20370000	20390000		chr1	117260000	117280000
chr1	75660000	75680000		chr10	74840000	74860000		chr1	121070000	121090000		chr10	70080000	70100000		chr1	142520000	142540000			chr1	75230000	75250000		chr10	70220000	70240000		chr1	142580000	142600000		chr11	27520000	27540000		chr1	117830000	117850000
chr1	76070000	76090000		chr10	74920000	74940000		chr1	121350000	121370000		chr10	70270000	70290000		chr1	142730000	142750000			chr1	75680000	75700000		chr10	70480000	70500000		chr1	142650000	142670000		chr11	31380000	31400000		chr1	118040000	118060000
chr1	76310000	76330000		chr10	74990000	75010000		chr1	121370000	121390000		chr10	70470000	70490000		chr1	142770000	142790000			chr1	76080000	76100000		chr10	70710000	70730000		chr1	142770000	142790000		chr11	34370000	34390000		chr1	118300000	118320000
chr1	76450000	76470000		chr10	75170000	75190000		chr1	142520000	142540000		chr10	70710000	70730000		chr1	142870000	142890000			chr1	76300000	76320000		chr10	70940000	70960000		chr1	142810000	142830000		chr11	36170000	36190000		chr1	118520000	118540000
chr1	76610000	76630000		chr10	75240000	75260000		chr1	142730000	142750000		chr10	70880000	70900000		chr1	143100000	143120000			chr1	76610000	76630000		chr10	70970000	70990000		chr1	143100000	143120000		chr11	36300000	36320000		chr1	118650000	118670000
chr1	76800000	76820000		chr10	75750000	75770000		chr1	142770000	142790000		chr10	71260000	71280000		chr1	143290000	143310000			chr1	77570000	77590000		chr10	71160000	71180000		chr1	143190000	143210000		chr11	36520000	36540000		chr1	119390000	119410000
chr1	77590000	77610000		chr10	75900000	75920000		chr1	142870000	142890000		chr10	71390000	71410000		chr1	143370000	143390000			chr1	77990000	78010000		chr10	71920000	71940000		chr1	143220000	143240000		chr11	44560000	44580000		chr1	119550000	119570000
chr1	77990000	78010000		chr10	76570000	76590000		chr1	143100000	143120000		chr10	71920000	71940000		chr1	143420000	143440000			chr1	78140000	78160000		chr10	72130000	72150000		chr1	143230000	143250000		chr11	44630000	44650000		chr1	119790000	119810000
chr1	78140000	78160000		chr10	76860000	76880000		chr1	143290000	143310000		chr10	72160000	72180000		chr1	143430000	143450000			chr1	78380000	78400000		chr10	72300000	72320000		chr1	143280000	143300000		chr11	45850000	45870000		chr1	119910000	119930000
chr1	78380000	78400000		chr10	76990000	77010000		chr1	143370000	143390000		chr10	72650000	72670000		chr1	143450000	143470000			chr1	78590000	78610000		chr10	72560000	72580000		chr1	143970000	143990000		chr11	46130000	46150000		chr1	120070000	120090000
chr1	78600000	78620000		chr10	77150000	77170000		chr1	143420000	143440000		chr10	72960000	72980000		chr1	143540000	143560000			chr1	79280000	79300000		chr10	72960000	72980000		chr1	144070000	144090000		chr11	46250000	46270000		chr1	120240000	120260000
chr1	79070000	79090000		chr10	77800000	77820000		chr1	143430000	143450000		chr10	73640000	73660000		chr1	143710000	143730000			chr1	81270000	81290000		chr10	73460000	73480000		chr1	144570000	144590000		chr11	46560000	46580000		chr1	120330000	120350000
chr1	79200000	79220000		chr10	79790000	79810000		chr1	143450000	143470000		chr10	73840000	73860000		chr1	143770000	143790000			chr1	81300000	81320000		chr10	74110000	74130000		chr1	144620000	144640000		chr11	47380000	47400000		chr1	120690000	120710000
chr1	79250000	79270000		chr10	80820000	80840000		chr1	143540000	143560000		chr10	74110000	74130000		chr1	143890000	143910000			chr1	81510000	81530000		chr10	74840000	74860000		chr1	144660000	144680000		chr11	47440000	47460000		chr1	120770000	120790000
chr1	82220000	82240000		chr10	82040000	82060000		chr1	143710000	143730000		chr10	74840000	74860000		chr1	144090000	144110000			chr1	81880000	81900000		chr10	75250000	75270000		chr1	144700000	144720000		chr11	47650000	47670000		chr1	120840000	120860000
chr1	82470000	82490000		chr10	82160000	82180000		chr1	143770000	143790000		chr10	74920000	74940000		chr1	144450000	144470000			chr1	82500000	82520000		chr10	75630000	75650000		chr1	144820000	144840000		chr11	57410000	57430000		chr1	121100000	121120000
chr1	84330000	84350000		chr10	86080000	86100000		chr1	143890000	143910000		chr10	74990000	75010000		chr1	144490000	144510000			chr1	84330000	84350000		chr10	75900000	75920000		chr1	145290000	145310000		chr11	58920000	58940000		chr1	121350000	121370000
chr1	84360000	84380000		chr10	89260000	89280000		chr1	144090000	144110000		chr10	75170000	75190000		chr1	144500000	144520000			chr1	84590000	84610000		chr10	76850000	76870000		chr1	145700000	145720000		chr11	59570000	59590000		chr1	142580000	142600000
chr1	84600000	84620000		chr10	89570000	89590000		chr1	144450000	144470000		chr10	75700000	75720000		chr1	144590000	144610000			chr1	84890000	84910000		chr10	76990000	77010000		chr1	145830000	145850000		chr11	60520000	60540000		chr1	142650000	142670000
chr1	84890000	84910000		chr10	91170000	91190000		chr1	144490000	144510000		chr10	75750000	75770000		chr1	144620000	144640000			chr1	85230000	85250000		chr10	77150000	77170000		chr1	146460000	146480000		chr11	61190000	61210000		chr1	142770000	142790000
chr1	85060000	85080000		chr10	92620000	92640000		chr1	144500000	144520000		chr10	75900000	75920000		chr1	144660000	144680000			chr1	85390000	85410000		chr10	79790000	79810000		chr1	146950000	146970000		chr11	61500000	61520000		chr1	143100000	143120000
chr1	85230000	85250000		chr10	94040000	94060000		chr1	144590000	144610000		chr10	76570000	76590000		chr1	144710000	144730000			chr1	85750000	85770000		chr10	88140000	88160000		chr1	147420000	147440000		chr11	61650000	61670000		chr1	143190000	143210000
chr1	85390000	85410000		chr10	94820000	94840000		chr1	144620000	144640000		chr10	76860000	76880000		chr1	144800000	144820000			chr1	86020000	86040000		chr10	88680000	88700000		chr1	147700000	147720000		chr11	61880000	61900000		chr1	143220000	143240000
chr1	85730000	85750000		chr10	95460000	95480000		chr1	144660000	144680000		chr10	76990000	77010000		chr1	145100000	145120000			chr1	86170000	86190000		chr10	88850000	88870000		chr1	147830000	147850000		chr11	62330000	62350000		chr1	143230000	143250000
chr1	86030000	86050000		chr10	95650000	95670000		chr1	144710000	144730000		chr10	77150000	77170000		chr1	145320000	145340000			chr1	86240000	86260000		chr10	89570000	89590000		chr1	148520000	148540000		chr11	62650000	62670000		chr1	143280000	143300000
chr1	86170000	86190000		chr10	96300000	96320000		chr1	144800000	144820000		chr10	79460000	79480000		chr1	145360000	145380000			chr1	86820000	86840000		chr10	92630000	92650000		chr1	148560000	148580000		chr11	63930000	63950000		chr1	143970000	143990000
chr1	86210000	86230000		chr10	98270000	98290000		chr1	145100000	145120000		chr10	79790000	79810000		chr1	145830000	145850000			chr1	86970000	86990000		chr10	94830000	94850000		chr1	148830000	148850000		chr11	64600000	64620000		chr1	144070000	144090000
chr1	86340000	86360000		chr10	98580000	98600000		chr1	145320000	145340000		chr10	80820000	80840000		chr1	145970000	145990000			chr1	87160000	87180000		chr10	95460000	95480000		chr1	148870000	148890000		chr11	64770000	64790000		chr1	144510000	144530000
chr1	86380000	86400000		chr10	98750000	98770000		chr1	145360000	145380000		chr10	82160000	82180000		chr1	146010000	146030000			chr1	87210000	87230000		chr10	98580000	98600000		chr1	148880000	148900000		chr11	65090000	65110000		chr1	144570000	144590000
chr1	86500000	86520000		chr10	99150000	99170000		chr1	145830000	145850000		chr10	86010000	86030000		chr1	146350000	146370000			chr1	87570000	87590000		chr10	99150000	99170000		chr1	148950000	148970000		chr11	65370000	65390000		chr1	144620000	144640000
chr1	86800000	86820000		chr10	99180000	99200000		chr1	145970000	145990000		chr10	86080000	86100000		chr1	146410000	146430000			chr1	87750000	87770000		chr10	99440000	99460000		chr1	149010000	149030000		chr11	65620000	65640000		chr1	144660000	144680000
chr1	87160000	87180000		chr10	99880000	99900000		chr1	146010000	146030000		chr10	88130000	88150000		chr1	146450000	146470000			chr1	87960000	87980000		chr10	99490000	99510000		chr1	149090000	149110000		chr11	65640000	65660000		chr1	144700000	144720000
chr1	87570000	87590000		chr10	101180000	101200000		chr1	146350000	146370000		chr10	88690000	88710000		chr1	146560000	146580000			chr1	88410000	88430000		chr10	100160000	100180000		chr1	149170000	149190000		chr11	66240000	66260000		chr1	144820000	144840000
chr1	87750000	87770000		chr10	101590000	101610000		chr1	146410000	146430000		chr10	89260000	89280000		chr1	146610000	146630000			chr1	89070000	89090000		chr10	101370000	101390000		chr1	149360000	149380000		chr11	66440000	66460000		chr1	145700000	145720000
chr1	88420000	88440000		chr10	102030000	102050000		chr1	146450000	146470000		chr10	89570000	89590000		chr1	146770000	146790000			chr1	89430000	89450000		chr10	102020000	102040000		chr1	149630000	149650000		chr11	66600000	66620000		chr1	145830000	145850000
chr1	89060000	89080000		chr10	102290000	102310000		chr1	146560000	146580000		chr10	90960000	90980000		chr1	146790000	146810000			chr1	89920000	89940000		chr10	102280000	102300000		chr1	149830000	149850000		chr11	67020000	67040000		chr1	146460000	146480000
chr1	89350000	89370000		chr10	102630000	102650000		chr1	146770000	146790000		chr10	91170000	91190000		chr1	146940000	146960000			chr1	90250000	90270000		chr10	102820000	102840000		chr1	150780000	150800000		chr11	67150000	67170000		chr1	146950000	146970000
chr1	89430000	89450000		chr10	103330000	103350000		chr1	146790000	146810000		chr10	92620000	92640000		chr1	147170000	147190000			chr1	90490000	90510000		chr10	103330000	103350000		chr1	151400000	151420000		chr11	67270000	67290000		chr1	147130000	147150000
chr1	89920000	89940000		chr10	103540000	103560000		chr1	146940000	146960000		chr10	94040000	94060000		chr1	147390000	147410000			chr1	91010000	91030000		chr10	103870000	103890000		chr1	151810000	151830000		chr11	67380000	67400000		chr1	147420000	147440000
chr1	90090000	90110000		chr10	103570000	103590000		chr1	147170000	147190000		chr10	94820000	94840000		chr1	147420000	147440000			chr1	91060000	91080000		chr10	103910000	103930000		chr1	152150000	152170000		chr11	67590000	67610000		chr1	147700000	147720000
chr1	90230000	90250000		chr10	103870000	103890000		chr1	147390000	147410000		chr10	95460000	95480000		chr1	147690000	147710000			chr1	91160000	91180000		chr10	104140000	104160000		chr1	152180000	152200000		chr11	67760000	67780000		chr1	147830000	147850000
chr1	90460000	90480000		chr10	104140000	104160000		chr1	147420000	147440000		chr10	95650000	95670000		chr1	147830000	147850000			chr1	91420000	91440000		chr10	104250000	104270000		chr1	152440000	152460000		chr11	68220000	68240000		chr1	148520000	148540000
chr1	90490000	90510000		chr10	104470000	104490000		chr1	147690000	147710000		chr10	96300000	96320000		chr1	147900000	147920000			chr1	91470000	91490000		chr10	104390000	104410000		chr1	152610000	152630000		chr11	68660000	68680000		chr1	148560000	148580000
chr1	91030000	91050000		chr10	104660000	104680000		chr1	147830000	147850000		chr10	97970000	97990000		chr1	147920000	147940000			chr1	91620000	91640000		chr10	104460000	104480000		chr1	152830000	152850000		chr11	69480000	69500000		chr1	148870000	148890000
chr1	91160000	91180000		chr10	105100000	105120000		chr1	147900000	147920000		chr10	98270000	98290000		chr1	148020000	148040000			chr1	91670000	91690000		chr10	104660000	104680000		chr1	152920000	152940000		chr11	69710000	69730000		chr1	148880000	148900000
chr1	91350000	91370000		chr10	112060000	112080000		chr1	147920000	147940000		chr10	98580000	98600000		chr1	148160000	148180000			chr1	91730000	91750000		chr10	105450000	105470000		chr1	153190000	153210000		chr11	70040000	70060000		chr1	148950000	148970000
chr1	91470000	91490000		chr10	112320000	112340000		chr1	148020000	148040000		chr10	99180000	99200000		chr1	148250000	148270000			chr1	91960000	91980000		chr10	106110000	106130000		chr1	154440000	154460000		chr11	70300000	70320000		chr1	149010000	149030000
chr1	91620000	91640000		chr10	112670000	112690000		chr1	148160000	148180000		chr10	99880000	99900000		chr1	148260000	148280000			chr1	92390000	92410000		chr10	112060000	112080000		chr1	154850000	154870000		chr11	72840000	72860000		chr1	149090000	149110000
chr1	91670000	91690000		chr10	114700000	114720000		chr1	148250000	148270000		chr10	101180000	101200000		chr1	148500000	148520000			chr1	92760000	92780000		chr10	112320000	112340000		chr1	157050000	157070000		chr11	74290000	74310000		chr1	149170000	149190000
chr1	91950000	91970000		chr10	115430000	115450000		chr1	148260000	148280000		chr10	102030000	102050000		chr1	148680000	148700000			chr1	93080000	93100000		chr10	112670000	112690000		chr1	157130000	157150000		chr11	74690000	74710000		chr1	149630000	149650000
chr1	92150000	92170000		chr10	116570000	116590000		chr1	148500000	148520000		chr10	102290000	102310000		chr1	148810000	148830000			chr1	93240000	93260000		chr10	115420000	115440000		chr1	157470000	157490000		chr11	74960000	74980000		chr1	149780000	149800000
chr1	92390000	92410000		chr10	120510000	120530000		chr1	148680000	148700000		chr10	103330000	103350000		chr1	148830000	148850000			chr1	93290000	93310000		chr10	116570000	116590000		chr1	157840000	157860000		chr11	75090000	75110000		chr1	149830000	149850000
chr1	92750000	92770000		chr10	120780000	120800000		chr1	148810000	148830000		chr10	103540000	103560000		chr1	148850000	148870000			chr1	93470000	93490000		chr10	120780000	120800000		chr1	157910000	157930000		chr11	75250000	75270000		chr1	150780000	150800000
chr1	93090000	93110000		chr10	120950000	120970000		chr1	148830000	148850000		chr10	103570000	103590000		chr1	148950000	148970000			chr1	93530000	93550000		chr10	120950000	120970000		chr1	158160000	158180000		chr11	75850000	75870000		chr1	151400000	151420000
chr1	93290000	93310000		chr10	121350000	121370000		chr1	148850000	148870000		chr10	103870000	103890000		chr1	149000000	149020000			chr1	93640000	93660000		chr10	121400000	121420000		chr1	158470000	158490000		chr11	76080000	76100000		chr1	151810000	151830000
chr1	93470000	93490000		chr10	123670000	123690000		chr1	148950000	148970000		chr10	104140000	104160000		chr1	149190000	149210000			chr1	93730000	93750000		chr10	126200000	126220000		chr1	158560000	158580000		chr11	76400000	76420000		chr1	152150000	152170000
chr1	93630000	93650000		chr10	126430000	126450000		chr1	149000000	149020000		chr10	104470000	104490000		chr1	149370000	149390000			chr1	93890000	93910000		chr10	126430000	126450000		chr1	159050000	159070000		chr11	76900000	76920000		chr1	152180000	152200000
chr1	93750000	93770000		chr10	126470000	126490000		chr1	149190000	149210000		chr10	104660000	104680000		chr1	149430000	149450000			chr1	94080000	94100000		chr10	126600000	126620000		chr1	159180000	159200000		chr11	77520000	77540000		chr1	152440000	152460000
chr1	93890000	93910000		chr10	131930000	131950000		chr1	149370000	149390000		chr10	105100000	105120000		chr1	149670000	149690000			chr1	94330000	94350000		chr10	126720000	126740000		chr1	160640000	160660000		chr11	77700000	77720000		chr1	152610000	152630000
chr1	94080000	94100000		chr10	134190000	134210000		chr1	149430000	149450000		chr10	112060000	112080000		chr1	149790000	149810000			chr1	94480000	94500000		chr10	126840000	126860000		chr1	160950000	160970000		chr11	82990000	83010000		chr1	152830000	152850000
chr1	94330000	94350000		chr10	134260000	134280000		chr1	149670000	149690000		chr10	112320000	112340000		chr1	149830000	149850000			chr1	94800000	94820000		chr10	127400000	127420000		chr1	161420000	161440000		chr11	85550000	85570000		chr1	152920000	152940000
chr1	94480000	94500000		chr11	400000	420000		chr1	149790000	149810000		chr10	112670000	112690000		chr1	150420000	150440000			chr1	94940000	94960000		chr10	130000000	130020000		chr1	161430000	161450000		chr11	86010000	86030000		chr1	153190000	153210000
chr1	94700000	94720000		chr11	510000	530000		chr1	149830000	149850000		chr10	112820000	112840000		chr1	150790000	150810000			chr1	95280000	95300000		chr10	134190000	134210000		chr1	161620000	161640000		chr11	86630000	86650000		chr1	153470000	153490000
chr1	94790000	94810000		chr11	800000	820000		chr1	150420000	150440000		chr10	114700000	114720000		chr1	151130000	151150000			chr1	95500000	95520000		chr10	134260000	134280000		chr1	161630000	161650000		chr11	93380000	93400000		chr1	154440000	154460000
chr1	94840000	94860000		chr11	840000	860000		chr1	150790000	150810000		chr10	115430000	115450000		chr1	151830000	151850000			chr1	95710000	95730000		chr10	135050000	135070000		chr1	162010000	162030000		chr11	94880000	94900000		chr1	154850000	154870000
chr1	94940000	94960000		chr11	1410000	1430000		chr1	151480000	151500000		chr10	115990000	116010000		chr1	152010000	152030000			chr1	95750000	95770000		chr11	360000	380000		chr1	162310000	162330000		chr11	95510000	95530000		chr1	155290000	155310000
chr1	95270000	95290000		chr11	1850000	1870000		chr1	151830000	151850000		chr10	116570000	116590000		chr1	152150000	152170000			chr1	97130000	97150000		chr11	510000	530000		chr1	162560000	162580000		chr11	107860000	107880000		chr1	156410000	156430000
chr1	95520000	95540000		chr11	1960000	1980000		chr1	152150000	152170000		chr10	120510000	120530000		chr1	152350000	152370000			chr1	97310000	97330000		chr11	830000	850000		chr1	162810000	162830000		chr11	108080000	108100000		chr1	156680000	156700000
chr1	95730000	95750000		chr11	2440000	2460000		chr1	152350000	152370000		chr10	120780000	120800000		chr1	152600000	152620000			chr1	97410000	97430000		chr11	1550000	1570000		chr1	163320000	163340000		chr11	111310000	111330000		chr1	156890000	156910000
chr1	95750000	95770000		chr11	2910000	2930000		chr1	152600000	152620000		chr10	120950000	120970000		chr1	152830000	152850000			chr1	98510000	98530000		chr11	2440000	2460000		chr1	164420000	164440000		chr11	112150000	112170000		chr1	157050000	157070000
chr1	96960000	96980000		chr11	3650000	3670000		chr1	152830000	152850000		chr10	121350000	121370000		chr1	153200000	153220000			chr1	99600000	99620000		chr11	2550000	2570000		chr1	164570000	164590000		chr11	113740000	113760000		chr1	157470000	157490000
chr1	97310000	97330000		chr11	3850000	3870000		chr1	153200000	153220000		chr10	123360000	123380000		chr1	153470000	153490000			chr1	99930000	99950000		chr11	2900000	2920000		chr1	164770000	164790000		chr11	116140000	116160000		chr1	157840000	157860000
chr1	97580000	97600000		chr11	8000000	8020000		chr1	153470000	153490000		chr10	123670000	123690000		chr1	154120000	154140000			chr1	100180000	100200000		chr11	3430000	3450000		chr1	165060000	165080000		chr11	117670000	117690000		chr1	157910000	157930000
chr1	98250000	98270000		chr11	8600000	8620000		chr1	154120000	154140000		chr10	123770000	123790000		chr1	154440000	154460000			chr1	100220000	100240000		chr11	3660000	3680000		chr1	165340000	165360000		chr11	118220000	118240000		chr1	158110000	158130000
chr1	98510000	98530000		chr11	8920000	8940000		chr1	154310000	154330000		chr10	124210000	124230000		chr1	154860000	154880000			chr1	100510000	100530000		chr11	3820000	3840000		chr1	165880000	165900000		chr11	118440000	118460000		chr1	158160000	158180000
chr1	98940000	98960000		chr11	8980000	9000000		chr1	154440000	154460000		chr10	125740000	125760000		chr1	155610000	155630000			chr1	100590000	100610000		chr11	4110000	4130000		chr1	166410000	166430000		chr11	118520000	118540000		chr1	158470000	158490000
chr1	99230000	99250000		chr11	9480000	9500000		chr1	154860000	154880000		chr10	126200000	126220000		chr1	156100000	156120000			chr1	100920000	100940000		chr11	4190000	4210000		chr1	166430000	166450000		chr11	118760000	118780000		chr1	158560000	158580000
chr1	99250000	99270000		chr11	9620000	9640000		chr1	155610000	155630000		chr10	126430000	126450000		chr1	156760000	156780000			chr1	101350000	101370000		chr11	4620000	4640000		chr1	166760000	166780000		chr11	118960000	118980000		chr1	158960000	158980000
chr1	99570000	99590000		chr11	9770000	9790000		chr1	156580000	156600000		chr10	126470000	126490000		chr1	156900000	156920000			chr1	101760000	101780000		chr11	5610000	5630000		chr1	167020000	167040000		chr11	120190000	120210000		chr1	159050000	159070000
chr1	99610000	99630000		chr11	10760000	10780000		chr1	156760000	156780000		chr10	128190000	128210000		chr1	157050000	157070000			chr1	101930000	101950000		chr11	8000000	8020000		chr1	168030000	168050000		chr11	124480000	124500000		chr1	159180000	159200000
chr1	99930000	99950000		chr11	13500000	13520000		chr1	156850000	156870000		chr10	131760000	131780000		chr1	157130000	157150000			chr1	102950000	102970000		chr11	8930000	8950000		chr1	168310000	168330000		chr11	125430000	125450000		chr1	159740000	159760000
chr1	100210000	100230000		chr11	14530000	14550000		chr1	156900000	156920000		chr10	131980000	132000000		chr1	157300000	157320000			chr1	103780000	103800000		chr11	8970000	8990000		chr1	168380000	168400000		chr11	125750000	125770000		chr1	160050000	160070000
chr1	100500000	100520000		chr11	16750000	16770000		chr1	157050000	157070000		chr10	133670000	133690000		chr1	157320000	157340000			chr1	103990000	104010000		chr11	9470000	9490000		chr1	168570000	168590000		chr11	126070000	126090000		chr1	160360000	160380000
chr1	100590000	100610000		chr11	17090000	17110000		chr1	157130000	157150000		chr10	134190000	134210000		chr1	157490000	157510000			chr1	104130000	104150000		chr11	9630000	9650000		chr1	169510000	169530000		chr11	126130000	126150000		chr1	160640000	160660000
chr1	100920000	100940000		chr11	17220000	17240000		chr1	157300000	157320000		chr10	134260000	134280000		chr1	157760000	157780000			chr1	104290000	104310000		chr11	9770000	9790000		chr1	171180000	171200000		chr12	660000	680000		chr1	161410000	161430000
chr1	101350000	101370000		chr11	17370000	17390000		chr1	157320000	157340000		chr11	400000	420000		chr1	157900000	157920000			chr1	105160000	105180000		chr11	10760000	10780000		chr1	171200000	171220000		chr12	920000	940000		chr1	161420000	161440000
chr1	101760000	101780000		chr11	18120000	18140000		chr1	157490000	157510000		chr11	510000	530000		chr1	158110000	158130000			chr1	105180000	105200000		chr11	13480000	13500000		chr1	171430000	171450000		chr12	1710000	1730000		chr1	161620000	161640000
chr1	101940000	101960000		chr11	18330000	18350000		chr1	157760000	157780000		chr11	800000	820000		chr1	159020000	159040000			chr1	105290000	105310000		chr11	13680000	13700000		chr1	171560000	171580000		chr12	4640000	4660000		chr1	161630000	161650000
chr1	103450000	103470000		chr11	18420000	18440000		chr1	157900000	157920000		chr11	840000	860000		chr1	159190000	159210000			chr1	107240000	107260000		chr11	14530000	14550000		chr1	171580000	171600000		chr12	6640000	6660000		chr1	162010000	162030000
chr1	103500000	103520000		chr11	18540000	18560000		chr1	158110000	158130000		chr11	1240000	1260000		chr1	159580000	159600000			chr1	107280000	107300000		chr11	14920000	14940000		chr1	171760000	171780000		chr12	6710000	6730000		chr1	162310000	162330000
chr1	103780000	103800000		chr11	27520000	27540000		chr1	159020000	159040000		chr11	1410000	1430000		chr1	159720000	159740000			chr1	107340000	107360000		chr11	15950000	15970000		chr1	171950000	171970000		chr12	6820000	6840000		chr1	162560000	162580000
chr1	103990000	104010000		chr11	30340000	30360000		chr1	159190000	159210000		chr11	1850000	1870000		chr1	159870000	159890000			chr1	107470000	107490000		chr11	15980000	16000000		chr1	172390000	172410000		chr12	6950000	6970000		chr1	162810000	162830000
chr1	104060000	104080000		chr11	31380000	31400000		chr1	159580000	159600000		chr11	1960000	1980000		chr1	160360000	160380000			chr1	107690000	107710000		chr11	16750000	16770000		chr1	172700000	172720000		chr12	7070000	7090000		chr1	163320000	163340000
chr1	104170000	104190000		chr11	32900000	32920000		chr1	159720000	159740000		chr11	2170000	2190000		chr1	160620000	160640000			chr1	107720000	107740000		chr11	17080000	17100000		chr1	173170000	173190000		chr12	7330000	7350000		chr1	164420000	164440000
chr1	104290000	104310000		chr11	33170000	33190000		chr1	159870000	159890000		chr11	2550000	2570000		chr1	160950000	160970000			chr1	108300000	108320000		chr11	17220000	17240000		chr1	174050000	174070000		chr12	8170000	8190000		chr1	164570000	164590000
chr1	104320000	104340000		chr11	33710000	33730000		chr1	160360000	160380000		chr11	2910000	2930000		chr1	161420000	161440000			chr1	108740000	108760000		chr11	18120000	18140000		chr1	174220000	174240000		chr12	9030000	9050000		chr1	164770000	164790000
chr1	105190000	105210000		chr11	34060000	34080000		chr1	160620000	160640000		chr11	3110000	3130000		chr1	161430000	161450000			chr1	108770000	108790000		chr11	18420000	18440000		chr1	174700000	174720000		chr12	9430000	9450000		chr1	165060000	165080000
chr1	106330000	106350000		chr11	34370000	34390000		chr1	160950000	160970000		chr11	3650000	3670000		chr1	162010000	162030000			chr1	108840000	108860000		chr11	18540000	18560000		chr1	175090000	175110000		chr12	13400000	13420000		chr1	165340000	165360000
chr1	106350000	106370000		chr11	34510000	34530000		chr1	161400000	161420000		chr11	3850000	3870000		chr1	162280000	162300000			chr1	108910000	108930000		chr11	20370000	20390000		chr1	175310000	175330000		chr12	24100000	24120000		chr1	165880000	165900000
chr1	107700000	107720000		chr11	34930000	34950000		chr1	161420000	161440000		chr11	8000000	8020000		chr1	162560000	162580000			chr1	109000000	109020000		chr11	27520000	27540000		chr1	175850000	175870000		chr12	25100000	25120000		chr1	166410000	166430000
chr1	108300000	108320000		chr11	36300000	36320000		chr1	161430000	161450000		chr11	8600000	8620000		chr1	162800000	162820000			chr1	109230000	109250000		chr11	30330000	30350000		chr1	175990000	176010000		chr12	27170000	27190000		chr1	166430000	166450000
chr1	108680000	108700000		chr11	36520000	36540000		chr1	162010000	162030000		chr11	8920000	8940000		chr1	163320000	163340000			chr1	109270000	109290000		chr11	31380000	31400000		chr1	176030000	176050000		chr12	27850000	27870000		chr1	166760000	166780000
chr1	108720000	108740000		chr11	44100000	44120000		chr1	162280000	162300000		chr11	8980000	9000000		chr1	164590000	164610000			chr1	109450000	109470000		chr11	33170000	33190000		chr1	176270000	176290000		chr12	28330000	28350000		chr1	167020000	167040000
chr1	108770000	108790000		chr11	46860000	46880000		chr1	162560000	162580000		chr11	9480000	9500000		chr1	164760000	164780000			chr1	109650000	109670000		chr11	33710000	33730000		chr1	176320000	176340000		chr12	31800000	31820000		chr1	168030000	168050000
chr1	108810000	108830000		chr11	47170000	47190000		chr1	162800000	162820000		chr11	9620000	9640000		chr1	164780000	164800000			chr1	109730000	109750000		chr11	34370000	34390000		chr1	176520000	176540000		chr12	32200000	32220000		chr1	168380000	168400000
chr1	108830000	108850000		chr11	47600000	47620000		chr1	163320000	163340000		chr11	9770000	9790000		chr1	165050000	165070000			chr1	109960000	109980000		chr11	34930000	34950000		chr1	176850000	176870000		chr12	32900000	32920000		chr1	168570000	168590000
chr1	108910000	108930000		chr11	47650000	47670000		chr1	164590000	164610000		chr11	10760000	10780000		chr1	165330000	165350000			chr1	110080000	110100000		chr11	35630000	35650000		chr1	177910000	177930000		chr12	34170000	34190000		chr1	169320000	169340000
chr1	108930000	108950000		chr11	47740000	47760000		chr1	164760000	164780000		chr11	13500000	13520000		chr1	165880000	165900000			chr1	110170000	110190000		chr11	36300000	36320000		chr1	177980000	178000000		chr12	42720000	42740000		chr1	169510000	169530000
chr1	109020000	109040000		chr11	57420000	57440000		chr1	164780000	164800000		chr11	14530000	14550000		chr1	166460000	166480000			chr1	110220000	110240000		chr11	36520000	36540000		chr1	178240000	178260000		chr12	45340000	45360000		chr1	171180000	171200000
chr1	109220000	109240000		chr11	57470000	57490000		chr1	165050000	165070000		chr11	15090000	15110000		chr1	167020000	167040000			chr1	110230000	110250000		chr11	44110000	44130000		chr1	178480000	178500000		chr12	46110000	46130000		chr1	171200000	171220000
chr1	109280000	109300000		chr11	59570000	59590000		chr1	165330000	165350000		chr11	15660000	15680000		chr1	167770000	167790000			chr1	110310000	110330000		chr11	44560000	44580000		chr1	178730000	178750000		chr12	46380000	46400000		chr1	171430000	171450000
chr1	109470000	109490000		chr11	60680000	60700000		chr1	165560000	165580000		chr11	16630000	16650000		chr1	168040000	168060000			chr1	110560000	110580000		chr11	45790000	45810000		chr1	178960000	178980000		chr12	49200000	49220000		chr1	171560000	171580000
chr1	109630000	109650000		chr11	61050000	61070000		chr1	166460000	166480000		chr11	16750000	16770000		chr1	168290000	168310000			chr1	110720000	110740000		chr11	45850000	45870000		chr1	179340000	179360000		chr12	49440000	49460000		chr1	171580000	171600000
chr1	109730000	109750000		chr11	61190000	61210000		chr1	167020000	167040000		chr11	17090000	17110000		chr1	168370000	168390000			chr1	111040000	111060000		chr11	46130000	46150000		chr1	179560000	179580000		chr12	49650000	49670000		chr1	171760000	171780000
chr1	109960000	109980000		chr11	61880000	61900000		chr1	167410000	167430000		chr11	17220000	17240000		chr1	168560000	168580000			chr1	111320000	111340000		chr11	46250000	46270000		chr1	179600000	179620000		chr12	49730000	49750000		chr1	171950000	171970000
chr1	110070000	110090000		chr11	62330000	62350000		chr1	167770000	167790000		chr11	17370000	17390000		chr1	169330000	169350000			chr1	111550000	111570000		chr11	46360000	46380000		chr1	179640000	179660000		chr12	50160000	50180000		chr1	172390000	172410000
chr1	110170000	110190000		chr11	62650000	62670000		chr1	168040000	168060000		chr11	17750000	17770000		chr1	169510000	169530000			chr1	111570000	111590000		chr11	47180000	47200000		chr1	179800000	179820000		chr12	50230000	50250000		chr1	172700000	172720000
chr1	110250000	110270000		chr11	63730000	63750000		chr1	168290000	168310000		chr11	18120000	18140000		chr1	170640000	170660000			chr1	111750000	111770000		chr11	47380000	47400000		chr1	180140000	180160000		chr12	50350000	50370000		chr1	173170000	173190000
chr1	110310000	110330000		chr11	63930000	63950000		chr1	168370000	168390000		chr11	18330000	18350000		chr1	170920000	170940000			chr1	111980000	112000000		chr11	47440000	47460000		chr1	180830000	180850000		chr12	50560000	50580000		chr1	173380000	173400000
chr1	110560000	110580000		chr11	64120000	64140000		chr1	168560000	168580000		chr11	18540000	18560000		chr1	171200000	171220000			chr1	112250000	112270000		chr11	47650000	47670000		chr1	181140000	181160000		chr12	51140000	51160000		chr1	174050000	174070000
chr1	110650000	110670000		chr11	64770000	64790000		chr1	169330000	169350000		chr11	27520000	27540000		chr1	171430000	171450000			chr1	112310000	112330000		chr11	47860000	47880000		chr1	181420000	181440000		chr12	51430000	51450000		chr1	174220000	174240000
chr1	111040000	111060000		chr11	65110000	65130000		chr1	170640000	170660000		chr11	27710000	27730000		chr1	171560000	171580000			chr1	112530000	112550000		chr11	57080000	57100000		chr1	182040000	182060000		chr12	52410000	52430000		chr1	174700000	174720000
chr1	111150000	111170000		chr11	65280000	65300000		chr1	170920000	170940000		chr11	30340000	30360000		chr1	171760000	171780000			chr1	112760000	112780000		chr11	57410000	57430000		chr1	182370000	182390000		chr12	53390000	53410000		chr1	175090000	175110000
chr1	111350000	111370000		chr11	65420000	65440000		chr1	171200000	171220000		chr11	31380000	31400000		chr1	171950000	171970000			chr1	112900000	112920000		chr11	59570000	59590000		chr1	182900000	182920000		chr12	53710000	53730000		chr1	175310000	175330000
chr1	111500000	111520000		chr11	65610000	65630000		chr1	171430000	171450000		chr11	32900000	32920000		chr1	172380000	172400000			chr1	113150000	113170000		chr11	60680000	60700000		chr1	183240000	183260000		chr12	54600000	54620000		chr1	175850000	175870000
chr1	111670000	111690000		chr11	65810000	65830000		chr1	171560000	171580000		chr11	33170000	33190000		chr1	172700000	172720000			chr1	113240000	113260000		chr11	61190000	61210000		chr1	183360000	183380000		chr12	54770000	54790000		chr1	175990000	176010000
chr1	111980000	112000000		chr11	66240000	66260000		chr1	171760000	171780000		chr11	33710000	33730000		chr1	173370000	173390000			chr1	113340000	113360000		chr11	61500000	61520000		chr1	183410000	183430000		chr12	56110000	56130000		chr1	176030000	176050000
chr1	112240000	112260000		chr11	66440000	66460000		chr1	171950000	171970000		chr11	34060000	34080000		chr1	174040000	174060000			chr1	113410000	113430000		chr11	61650000	61670000		chr1	183870000	183890000		chr12	56680000	56700000		chr1	176270000	176290000
chr1	112310000	112330000		chr11	66600000	66620000		chr1	172380000	172400000		chr11	34370000	34390000		chr1	174210000	174230000			chr1	113660000	113680000		chr11	61880000	61900000		chr1	184190000	184210000		chr12	56860000	56880000		chr1	176320000	176340000
chr1	112580000	112600000		chr11	66810000	66830000		chr1	172700000	172720000		chr11	34510000	34530000		chr1	174710000	174730000			chr1	114210000	114230000		chr11	62330000	62350000		chr1	184650000	184670000		chr12	57390000	57410000		chr1	176520000	176540000
chr1	112830000	112850000		chr11	67000000	67020000		chr1	173370000	173390000		chr11	34930000	34950000		chr1	175100000	175120000			chr1	114510000	114530000		chr11	62540000	62560000		chr1	184760000	184780000		chr12	57630000	57650000		chr1	176850000	176870000
chr1	112900000	112920000		chr11	67150000	67170000		chr1	174040000	174060000		chr11	36300000	36320000		chr1	175310000	175330000			chr1	114870000	114890000		chr11	62650000	62670000		chr1	185130000	185150000		chr12	57840000	57860000		chr1	177910000	177930000
chr1	113150000	113170000		chr11	67270000	67290000		chr1	174210000	174230000		chr11	36520000	36540000		chr1	175850000	175870000			chr1	115110000	115130000		chr11	63520000	63540000		chr1	185670000	185690000		chr12	58140000	58160000		chr1	177980000	178000000
chr1	113250000	113270000		chr11	67560000	67580000		chr1	174710000	174730000		chr11	45790000	45810000		chr1	176040000	176060000			chr1	115240000	115260000		chr11	63730000	63750000		chr1	186270000	186290000		chr12	62990000	63010000		chr1	178240000	178260000
chr1	113350000	113370000		chr11	67760000	67780000		chr1	175100000	175120000		chr11	46380000	46400000		chr1	176240000	176260000			chr1	115320000	115340000		chr11	63930000	63950000		chr1	186370000	186390000		chr12	64790000	64810000		chr1	178480000	178500000
chr1	113410000	113430000		chr11	67970000	67990000		chr1	175310000	175330000		chr11	46860000	46880000		chr1	176850000	176870000			chr1	115420000	115440000		chr11	64110000	64130000		chr1	187010000	187030000		chr12	69070000	69090000		chr1	178730000	178750000
chr1	113610000	113630000		chr11	68050000	68070000		chr1	175850000	175870000		chr11	47380000	47400000		chr1	177910000	177930000			chr1	115660000	115680000		chr11	64500000	64520000		chr1	187810000	187830000		chr12	69970000	69990000		chr1	178960000	178980000
chr1	113660000	113680000		chr11	68220000	68240000		chr1	176040000	176060000		chr11	47600000	47620000		chr1	178260000	178280000			chr1	116040000	116060000		chr11	64600000	64620000		chr1	187860000	187880000		chr12	72140000	72160000		chr1	179340000	179360000
chr1	113920000	113940000		chr11	68670000	68690000		chr1	176240000	176260000		chr11	47650000	47670000		chr1	178490000	178510000			chr1	116110000	116130000		chr11	64770000	64790000		chr1	187990000	188010000		chr12	75890000	75910000		chr1	179560000	179580000
chr1	113950000	113970000		chr11	69450000	69470000		chr1	176850000	176870000		chr11	57420000	57440000		chr1	178720000	178740000			chr1	116320000	116340000		chr11	65090000	65110000		chr1	188470000	188490000		chr12	76740000	76760000		chr1	179600000	179620000
chr1	114230000	114250000		chr11	69480000	69500000		chr1	177910000	177930000		chr11	58920000	58940000		chr1	179360000	179380000			chr1	116650000	116670000		chr11	65280000	65300000		chr1	188780000	188800000		chr12	82740000	82760000		chr1	179640000	179660000
chr1	114340000	114360000		chr11	70040000	70060000		chr1	178260000	178280000		chr11	59570000	59590000		chr1	179590000	179610000			chr1	116670000	116690000		chr11	65370000	65390000		chr1	189350000	189370000		chr12	89920000	89940000		chr1	179800000	179820000
chr1	114510000	114530000		chr11	71130000	71150000		chr1	178490000	178510000		chr11	60680000	60700000		chr1	179620000	179640000			chr1	116860000	116880000		chr11	65620000	65640000		chr1	189370000	189390000		chr12	92530000	92550000		chr1	180140000	180160000
chr1	114870000	114890000		chr11	71490000	71510000		chr1	178720000	178740000		chr11	61050000	61070000		chr1	179800000	179820000			chr1	117040000	117060000		chr11	65640000	65660000		chr1	189660000	189680000		chr12	93950000	93970000		chr1	180190000	180210000
chr1	115120000	115140000		chr11	71820000	71840000		chr1	179360000	179380000		chr11	61190000	61210000		chr1	180140000	180160000			chr1	117100000	117120000		chr11	65810000	65830000		chr1	189770000	189790000		chr12	94150000	94170000		chr1	180830000	180850000
chr1	115200000	115220000		chr11	71920000	71940000		chr1	179590000	179610000		chr11	61650000	61670000		chr1	180830000	180850000			chr1	117260000	117280000		chr11	66240000	66260000		chr1	192420000	192440000		chr12	96410000	96430000		chr1	181140000	181160000
chr1	115250000	115270000		chr11	72530000	72550000		chr1	179620000	179640000		chr11	61880000	61900000		chr1	181140000	181160000			chr1	117590000	117610000		chr11	66440000	66460000		chr1	192700000	192720000		chr12	101660000	101680000		chr1	181420000	181440000
chr1	115320000	115340000		chr11	72840000	72860000		chr1	179800000	179820000		chr11	62330000	62350000		chr1	181420000	181440000			chr1	117830000	117850000		chr11	66600000	66620000		chr1	192740000	192760000		chr12	101790000	101810000		chr1	182040000	182060000
chr1	115470000	115490000		chr11	73460000	73480000		chr1	180140000	180160000		chr11	63730000	63750000		chr1	182030000	182050000			chr1	118040000	118060000		chr11	67020000	67040000		chr1	192990000	193010000		chr12	104310000	104330000		chr1	182370000	182390000
chr1	115660000	115680000		chr11	73650000	73670000		chr1	180830000	180850000		chr11	63930000	63950000		chr1	182370000	182390000			chr1	118300000	118320000		chr11	67150000	67170000		chr1	193160000	193180000		chr12	104560000	104580000		chr1	182550000	182570000
chr1	116070000	116090000		chr11	74300000	74320000		chr1	181140000	181160000		chr11	64500000	64520000		chr1	182550000	182570000			chr1	118520000	118540000		chr11	67270000	67290000		chr1	193280000	193300000		chr12	105350000	105370000		chr1	182900000	182920000
chr1	116130000	116150000		chr11	74450000	74470000		chr1	181420000	181440000		chr11	64770000	64790000		chr1	182860000	182880000			chr1	118650000	118670000		chr11	67380000	67400000		chr1	193700000	193720000		chr12	105800000	105820000		chr1	183240000	183260000
chr1	116320000	116340000		chr11	75250000	75270000		chr1	181980000	182000000		chr11	65110000	65130000		chr1	183190000	183210000			chr1	119390000	119410000		chr11	67560000	67580000		chr1	194830000	194850000		chr12	108360000	108380000		chr1	183360000	183380000
chr1	116550000	116570000		chr11	75520000	75540000		chr1	182030000	182050000		chr11	65280000	65300000		chr1	183220000	183240000			chr1	119550000	119570000		chr11	67760000	67780000		chr1	194890000	194910000		chr12	109010000	109030000		chr1	183410000	183430000
chr1	116640000	116660000		chr11	76570000	76590000		chr1	182370000	182390000		chr11	65420000	65440000		chr1	183400000	183420000			chr1	119790000	119810000		chr11	67970000	67990000		chr1	195680000	195700000		chr12	109520000	109540000		chr1	184030000	184050000
chr1	116910000	116930000		chr11	77290000	77310000		chr1	182550000	182570000		chr11	65610000	65630000		chr1	183880000	183900000			chr1	119910000	119930000		chr11	68220000	68240000		chr1	196110000	196130000		chr12	110010000	110030000		chr1	184190000	184210000
chr1	117070000	117090000		chr11	77330000	77350000		chr1	182860000	182880000		chr11	65810000	65830000		chr1	184190000	184210000			chr1	120070000	120090000		chr11	68660000	68680000		chr1	196280000	196300000		chr12	110530000	110550000		chr1	184650000	184670000
chr1	117100000	117120000		chr11	77700000	77720000		chr1	183190000	183210000		chr11	66240000	66260000		chr1	184670000	184690000			chr1	120240000	120260000		chr11	69050000	69070000		chr1	196640000	196660000		chr12	110780000	110800000		chr1	185670000	185690000
chr1	117590000	117610000		chr11	78120000	78140000		chr1	183220000	183240000		chr11	66440000	66460000		chr1	184960000	184980000			chr1	120330000	120350000		chr11	69480000	69500000		chr1	197050000	197070000		chr12	110870000	110890000		chr1	186270000	186290000
chr1	117840000	117860000		chr11	82600000	82620000		chr1	183400000	183420000		chr11	67000000	67020000		chr1	185130000	185150000			chr1	120690000	120710000		chr11	70040000	70060000		chr1	197350000	197370000		chr12	112530000	112550000		chr1	186370000	186390000
chr1	118050000	118070000		chr11	82900000	82920000		chr1	183880000	183900000		chr11	67150000	67170000		chr1	185670000	185690000			chr1	120770000	120790000		chr11	70110000	70130000		chr1	197480000	197500000		chr12	113610000	113630000		chr1	187010000	187030000
chr1	118300000	118320000		chr11	82990000	83010000		chr1	184190000	184210000		chr11	67270000	67290000		chr1	186250000	186270000			chr1	120840000	120860000		chr11	71490000	71510000		chr1	198030000	198050000		chr12	114400000	114420000		chr1	187810000	187830000
chr1	118500000	118520000		chr11	85550000	85570000		chr1	184670000	184690000		chr11	67760000	67780000		chr1	186410000	186430000			chr1	121100000	121120000		chr11	71940000	71960000		chr1	198270000	198290000		chr12	116700000	116720000		chr1	187860000	187880000
chr1	119560000	119580000		chr11	86010000	86030000		chr1	184960000	184980000		chr11	67970000	67990000		chr1	186980000	187000000			chr1	121350000	121370000		chr11	72390000	72410000		chr1	198320000	198340000		chr12	118490000	118510000		chr1	187990000	188010000
chr1	119670000	119690000		chr11	93390000	93410000		chr1	185130000	185150000		chr11	68050000	68070000		chr1	188700000	188720000			chr1	142580000	142600000		chr11	72840000	72860000		chr1	198420000	198440000		chr12	120090000	120110000		chr1	188470000	188490000
chr1	119750000	119770000		chr11	94690000	94710000		chr1	185670000	185690000		chr11	68220000	68240000		chr1	189150000	189170000			chr1	142650000	142670000		chr11	73100000	73120000		chr1	198670000	198690000		chr12	120720000	120740000		chr1	188780000	188800000
chr1	119780000	119800000		chr11	102140000	102160000		chr1	186250000	186270000		chr11	68670000	68690000		chr1	189370000	189390000			chr1	142770000	142790000		chr11	74290000	74310000		chr1	198700000	198720000		chr12	120870000	120890000		chr1	189110000	189130000
chr1	120100000	120120000		chr11	107860000	107880000		chr1	186410000	186430000		chr11	69050000	69070000		chr1	189390000	189410000			chr1	142810000	142830000		chr11	74450000	74470000		chr1	199560000	199580000		chr12	121010000	121030000		chr1	189350000	189370000
chr1	120210000	120230000		chr11	108530000	108550000		chr1	186980000	187000000		chr11	69450000	69470000		chr1	190430000	190450000			chr1	143100000	143120000		chr11	74690000	74710000		chr1	199580000	199600000		chr12	121430000	121450000		chr1	189370000	189390000
chr1	120470000	120490000		chr11	110300000	110320000		chr1	188700000	188720000		chr11	69480000	69500000		chr1	190520000	190540000			chr1	143190000	143210000		chr11	75250000	75270000		chr1	199840000	199860000		chr12	121480000	121500000		chr1	189660000	189680000
chr1	120690000	120710000		chr11	111950000	111970000		chr1	189150000	189170000		chr11	70040000	70060000		chr1	192410000	192430000			chr1	143220000	143240000		chr11	75850000	75870000		chr1	200260000	200280000		chr12	122120000	122140000		chr1	189770000	189790000
chr1	120730000	120750000		chr11	113630000	113650000		chr1	189370000	189390000		chr11	71920000	71940000		chr1	192990000	193010000			chr1	143230000	143250000		chr11	76080000	76100000		chr1	200510000	200530000		chr12	122740000	122760000		chr1	192420000	192440000
chr1	120840000	120860000		chr11	116700000	116720000		chr1	189390000	189410000		chr11	72390000	72410000		chr1	193140000	193160000			chr1	143280000	143300000		chr11	76400000	76420000		chr1	200810000	200830000		chr12	123000000	123020000		chr1	192700000	192720000
chr1	120870000	120890000		chr11	117090000	117110000		chr1	190430000	190450000		chr11	72530000	72550000		chr1	193320000	193340000			chr1	143970000	143990000		chr11	76900000	76920000		chr1	201080000	201100000		chr12	123450000	123470000		chr1	192740000	192760000
chr1	120930000	120950000		chr11	118220000	118240000		chr1	190520000	190540000		chr11	72840000	72860000		chr1	194040000	194060000			chr1	144070000	144090000		chr11	77330000	77350000		chr1	201190000	201210000		chr12	124510000	124530000		chr1	192990000	193010000
chr1	121070000	121090000		chr11	118440000	118460000		chr1	192410000	192430000		chr11	73460000	73480000		chr1	196070000	196090000			chr1	144510000	144530000		chr11	77520000	77540000		chr1	201400000	201420000		chr12	131230000	131250000		chr1	193160000	193180000
chr1	121350000	121370000		chr11	118850000	118870000		chr1	192990000	193010000		chr11	74300000	74320000		chr1	196280000	196300000			chr1	144570000	144590000		chr11	77700000	77720000		chr1	201480000	201500000		chr12	132430000	132450000		chr1	193280000	193300000
chr1	121370000	121390000		chr11	119060000	119080000		chr1	193140000	193160000		chr11	75280000	75300000		chr1	196670000	196690000			chr1	144580000	144600000		chr11	77920000	77940000		chr1	202410000	202430000		chr12	132980000	133000000		chr1	193700000	193720000
chr1	142520000	142540000		chr11	119190000	119210000		chr1	193320000	193340000		chr11	75520000	75540000		chr1	197030000	197050000			chr1	144620000	144640000		chr11	82610000	82630000		chr1	202680000	202700000		chr12	133330000	133350000		chr1	194830000	194850000
chr1	142730000	142750000		chr11	120190000	120210000		chr1	194040000	194060000		chr11	75850000	75870000		chr1	197130000	197150000			chr1	144660000	144680000		chr11	82990000	83010000		chr1	203220000	203240000		chr13	25250000	25270000		chr1	194890000	194910000
chr1	142770000	142790000		chr11	122920000	122940000		chr1	196070000	196090000		chr11	76570000	76590000		chr1	197410000	197430000			chr1	144700000	144720000		chr11	85550000	85570000		chr1	203460000	203480000		chr13	26750000	26770000		chr1	195680000	195700000
chr1	142870000	142890000		chr11	123610000	123630000		chr1	196280000	196300000		chr11	77290000	77310000		chr1	197460000	197480000			chr1	144820000	144840000		chr11	86010000	86030000		chr1	203680000	203700000		chr13	39600000	39620000		chr1	196110000	196130000
chr1	143100000	143120000		chr11	124480000	124500000		chr1	196670000	196690000		chr11	77330000	77350000		chr1	197900000	197920000			chr1	145290000	145310000		chr11	93380000	93400000		chr1	204100000	204120000		chr13	41330000	41350000		chr1	196280000	196300000
chr1	143290000	143310000		chr11	124740000	124760000		chr1	197030000	197050000		chr11	77700000	77720000		chr1	198030000	198050000			chr1	145370000	145390000		chr11	94690000	94710000		chr1	204930000	204950000		chr13	41630000	41650000		chr1	196640000	196660000
chr1	143370000	143390000		chr11	124820000	124840000		chr1	197130000	197150000		chr11	78120000	78140000		chr1	198430000	198450000			chr1	145610000	145630000		chr11	94880000	94900000		chr1	205030000	205050000		chr13	45480000	45500000		chr1	197050000	197070000
chr1	143420000	143440000		chr11	125750000	125770000		chr1	197410000	197430000		chr11	82600000	82620000		chr1	198700000	198720000			chr1	145700000	145720000		chr11	95510000	95530000		chr1	205620000	205640000		chr13	50640000	50660000		chr1	197350000	197370000
chr1	143430000	143450000		chr11	126070000	126090000		chr1	197460000	197480000		chr11	82900000	82920000		chr1	199530000	199550000			chr1	145830000	145850000		chr11	98890000	98910000		chr1	205920000	205940000		chr13	50690000	50710000		chr1	197480000	197500000
chr1	143450000	143470000		chr11	126130000	126150000		chr1	197900000	197920000		chr11	82990000	83010000		chr1	199580000	199600000			chr1	146460000	146480000		chr11	105820000	105840000		chr1	206070000	206090000		chr13	51370000	51390000		chr1	197890000	197910000
chr1	143540000	143560000		chr11	129760000	129780000		chr1	198030000	198050000		chr11	85550000	85570000		chr1	199890000	199910000			chr1	146540000	146560000		chr11	107320000	107340000		chr1	206100000	206120000		chr13	67800000	67820000		chr1	198030000	198050000
chr1	143710000	143730000		chr12	670000	690000		chr1	198430000	198450000		chr11	86010000	86030000		chr1	200220000	200240000			chr1	146710000	146730000		chr11	107860000	107880000		chr1	206120000	206140000		chr13	77890000	77910000		chr1	198270000	198290000
chr1	143770000	143790000		chr12	860000	880000		chr1	198700000	198720000		chr11	93390000	93410000		chr1	200500000	200520000			chr1	146950000	146970000		chr11	107980000	108000000		chr1	206330000	206350000		chr13	99690000	99710000		chr1	198320000	198340000
chr1	143890000	143910000		chr12	1050000	1070000		chr1	199530000	199550000		chr11	94240000	94260000		chr1	200810000	200830000			chr1	147130000	147150000		chr11	108080000	108100000		chr1	206470000	206490000		chr13	99910000	99930000		chr1	198420000	198440000
chr1	144090000	144110000		chr12	1890000	1910000		chr1	199580000	199600000		chr11	94690000	94710000		chr1	201040000	201060000			chr1	147420000	147440000		chr11	108520000	108540000		chr1	207250000	207270000		chr13	100080000	100100000		chr1	198670000	198690000
chr1	144450000	144470000		chr12	2890000	2910000		chr1	199890000	199910000		chr11	94880000	94900000		chr1	201190000	201210000			chr1	147700000	147720000		chr11	111960000	111980000		chr1	207570000	207590000		chr13	100270000	100290000		chr1	198700000	198720000
chr1	144490000	144510000		chr12	3970000	3990000		chr1	200220000	200240000		chr11	98890000	98910000		chr1	201210000	201230000			chr1	147830000	147850000		chr11	112150000	112170000		chr1	207720000	207740000		chr13	108860000	108880000		chr1	199560000	199580000
chr1	144500000	144520000		chr12	6480000	6500000		chr1	200500000	200520000		chr11	107860000	107880000		chr1	201340000	201360000			chr1	148520000	148540000		chr11	113630000	113650000		chr1	207860000	207880000		chr13	109560000	109580000		chr1	199580000	199600000
chr1	144590000	144610000		chr12	6640000	6660000		chr1	200810000	200830000		chr11	108530000	108550000		chr1	201490000	201510000			chr1	148560000	148580000		chr11	113740000	113760000		chr1	208160000	208180000		chr13	111510000	111530000		chr1	199840000	199860000
chr1	144620000	144640000		chr12	6710000	6730000		chr1	201040000	201060000		chr11	110300000	110320000		chr1	202410000	202430000			chr1	148830000	148850000		chr11	116140000	116160000		chr1	208440000	208460000		chr13	112350000	112370000		chr1	200260000	200280000
chr1	144660000	144680000		chr12	6820000	6840000		chr1	201190000	201210000		chr11	111950000	111970000		chr1	202680000	202700000			chr1	148870000	148890000		chr11	117090000	117110000		chr1	208800000	208820000		chr13	113850000	113870000		chr1	200510000	200530000
chr1	144710000	144730000		chr12	6950000	6970000		chr1	201210000	201230000		chr11	112150000	112170000		chr1	202980000	203000000			chr1	148880000	148900000		chr11	118220000	118240000		chr1	209360000	209380000		chr13	114090000	114110000		chr1	200810000	200830000
chr1	144800000	144820000		chr12	7120000	7140000		chr1	201340000	201360000		chr11	113630000	113650000		chr1	203290000	203310000			chr1	148950000	148970000		chr11	118440000	118460000		chr1	209390000	209410000		chr14	21320000	21340000		chr1	201080000	201100000
chr1	145100000	145120000		chr12	7230000	7250000		chr1	201490000	201510000		chr11	116130000	116150000		chr1	203460000	203480000			chr1	149010000	149030000		chr11	118960000	118980000		chr1	209720000	209740000		chr14	23380000	23400000		chr1	201190000	201210000
chr1	145320000	145340000		chr12	7340000	7360000		chr1	202410000	202430000		chr11	116700000	116720000		chr1	204520000	204540000			chr1	149090000	149110000		chr11	119190000	119210000		chr1	210170000	210190000		chr14	23530000	23550000		chr1	201480000	201500000
chr1	145360000	145380000		chr12	8170000	8190000		chr1	202680000	202700000		chr11	117090000	117110000		chr1	204930000	204950000			chr1	149170000	149190000		chr11	119240000	119260000		chr1	210280000	210300000		chr14	23570000	23590000		chr1	201670000	201690000
chr1	145610000	145630000		chr12	8380000	8400000		chr1	203220000	203240000		chr11	117660000	117680000		chr1	205040000	205060000			chr1	149360000	149380000		chr11	120190000	120210000		chr1	210570000	210590000		chr14	23780000	23800000		chr1	202410000	202430000
chr1	145830000	145850000		chr12	9200000	9220000		chr1	203460000	203480000		chr11	118440000	118460000		chr1	205220000	205240000			chr1	149630000	149650000		chr11	122920000	122940000		chr1	211460000	211480000		chr14	24550000	24570000		chr1	202680000	202700000
chr1	145970000	145990000		chr12	10350000	10370000		chr1	204520000	204540000		chr11	118520000	118540000		chr1	205450000	205470000			chr1	149780000	149800000		chr11	123600000	123620000		chr1	211650000	211670000		chr14	24570000	24590000		chr1	203460000	203480000
chr1	146010000	146030000		chr12	12500000	12520000		chr1	204770000	204790000		chr11	118850000	118870000		chr1	205920000	205940000			chr1	149830000	149850000		chr11	123920000	123940000		chr1	212470000	212490000		chr14	24910000	24930000		chr1	203680000	203700000
chr1	146350000	146370000		chr12	12870000	12890000		chr1	204930000	204950000		chr11	119190000	119210000		chr1	206060000	206080000			chr1	150200000	150220000		chr11	124480000	124500000		chr1	212560000	212580000		chr14	31020000	31040000		chr1	204100000	204120000
chr1	146410000	146430000		chr12	12920000	12940000		chr1	205040000	205060000		chr11	119970000	119990000		chr1	206210000	206230000			chr1	150590000	150610000		chr11	124740000	124760000		chr1	212620000	212640000		chr14	31080000	31100000		chr1	204360000	204380000
chr1	146450000	146470000		chr12	13150000	13170000		chr1	205220000	205240000		chr11	120190000	120210000		chr1	206330000	206350000			chr1	150780000	150800000		chr11	125430000	125450000		chr1	213330000	213350000		chr14	34260000	34280000		chr1	204770000	204790000
chr1	146560000	146580000		chr12	16060000	16080000		chr1	205450000	205470000		chr11	122920000	122940000		chr1	206470000	206490000			chr1	150890000	150910000		chr11	125750000	125770000		chr1	213380000	213400000		chr14	35590000	35610000		chr1	204930000	204950000
chr1	146610000	146630000		chr12	20770000	20790000		chr1	205490000	205510000		chr11	123610000	123630000		chr1	206890000	206910000			chr1	151020000	151040000		chr11	126070000	126090000		chr1	213400000	213420000		chr14	50310000	50330000		chr1	205030000	205050000
chr1	146770000	146790000		chr12	24090000	24110000		chr1	205920000	205940000		chr11	124480000	124500000		chr1	207250000	207270000			chr1	151130000	151150000		chr11	126130000	126150000		chr1	213540000	213560000		chr14	50770000	50790000		chr1	205490000	205510000
chr1	146790000	146810000		chr12	25100000	25120000		chr1	206060000	206080000		chr11	124740000	124760000		chr1	207690000	207710000			chr1	151240000	151260000		chr11	126300000	126320000		chr1	214340000	214360000		chr14	55650000	55670000		chr1	205620000	205640000
chr1	146940000	146960000		chr12	27160000	27180000		chr1	206130000	206150000		chr11	124820000	124840000		chr1	207700000	207720000			chr1	151310000	151330000		chr11	126350000	126370000		chr1	214510000	214530000		chr14	58540000	58560000		chr1	205920000	205940000
chr1	147170000	147190000		chr12	27480000	27500000		chr1	206210000	206230000		chr11	125750000	125770000		chr1	207880000	207900000			chr1	151400000	151420000		chr11	130780000	130800000		chr1	214840000	214860000		chr14	58760000	58780000		chr1	206070000	206090000
chr1	147390000	147410000		chr12	27850000	27870000		chr1	206330000	206350000		chr11	126070000	126090000		chr1	208170000	208190000			chr1	151810000	151830000		chr11	134220000	134240000		chr1	215680000	215700000		chr14	65440000	65460000		chr1	206100000	206120000
chr1	147420000	147440000		chr12	28330000	28350000		chr1	206470000	206490000		chr11	126130000	126150000		chr1	208420000	208440000			chr1	152000000	152020000		chr12	660000	680000		chr1	215830000	215850000		chr14	68280000	68300000		chr1	206120000	206140000
chr1	147690000	147710000		chr12	31800000	31820000		chr1	206890000	206910000		chr11	128720000	128740000		chr1	208440000	208460000			chr1	152150000	152170000		chr12	1050000	1070000		chr1	218400000	218420000		chr14	73940000	73960000		chr1	206330000	206350000
chr1	147830000	147850000		chr12	32820000	32840000		chr1	207080000	207100000		chr11	129220000	129240000		chr1	208760000	208780000			chr1	152180000	152200000		chr12	1710000	1730000		chr1	218720000	218740000		chr14	74350000	74370000		chr1	206470000	206490000
chr1	147900000	147920000		chr12	32890000	32910000		chr1	207690000	207710000		chr11	129610000	129630000		chr1	209680000	209700000			chr1	152440000	152460000		chr12	1900000	1920000		chr1	219180000	219200000		chr14	74540000	74560000		chr1	207080000	207100000
chr1	147920000	147940000		chr12	39290000	39310000		chr1	207700000	207720000		chr11	131550000	131570000		chr1	210280000	210300000			chr1	152610000	152630000		chr12	2890000	2910000		chr1	219400000	219420000		chr14	75060000	75080000		chr1	208040000	208060000
chr1	148020000	148040000		chr12	46110000	46130000		chr1	207880000	207900000		chr12	500000	520000		chr1	210590000	210610000			chr1	152830000	152850000		chr12	4420000	4440000		chr1	219450000	219470000		chr14	75580000	75600000		chr1	208160000	208180000
chr1	148160000	148180000		chr12	46370000	46390000		chr1	208170000	208190000		chr12	670000	690000		chr1	211300000	211320000			chr1	152920000	152940000		chr12	4640000	4660000		chr1	219570000	219590000		chr14	75760000	75780000		chr1	208440000	208460000
chr1	148250000	148270000		chr12	48090000	48110000		chr1	208420000	208440000		chr12	860000	880000		chr1	211670000	211690000			chr1	153190000	153210000		chr12	6400000	6420000		chr1	219990000	220010000		chr14	75950000	75970000		chr1	208800000	208820000
chr1	148260000	148280000		chr12	48350000	48370000		chr1	208440000	208460000		chr12	1050000	1070000		chr1	212620000	212640000			chr1	153470000	153490000		chr12	6640000	6660000		chr1	220350000	220370000		chr14	77550000	77570000		chr1	209360000	209380000
chr1	148500000	148520000		chr12	49730000	49750000		chr1	208760000	208780000		chr12	1890000	1910000		chr1	213280000	213300000			chr1	153630000	153650000		chr12	6710000	6730000		chr1	220450000	220470000		chr14	77770000	77790000		chr1	209390000	209410000
chr1	148680000	148700000		chr12	50000000	50020000		chr1	209680000	209700000		chr12	2890000	2910000		chr1	213400000	213420000			chr1	153750000	153770000		chr12	6820000	6840000		chr1	220840000	220860000		chr14	81680000	81700000		chr1	209720000	209740000
chr1	148810000	148830000		chr12	50120000	50140000		chr1	210280000	210300000		chr12	3400000	3420000		chr1	214320000	214340000			chr1	153950000	153970000		chr12	6950000	6970000		chr1	220970000	220990000		chr14	91970000	91990000		chr1	210170000	210190000
chr1	148830000	148850000		chr12	50560000	50580000		chr1	210590000	210610000		chr12	3970000	3990000		chr1	214510000	214530000			chr1	154150000	154170000		chr12	7070000	7090000		chr1	221380000	221400000		chr14	97200000	97220000		chr1	210280000	210300000
chr1	148850000	148870000		chr12	50790000	50810000		chr1	211300000	211320000		chr12	4660000	4680000		chr1	214810000	214830000			chr1	154310000	154330000		chr12	7330000	7350000		chr1	221660000	221680000		chr14	100840000	100860000		chr1	210570000	210590000
chr1	148950000	148970000		chr12	51140000	51160000		chr1	212620000	212640000		chr12	6480000	6500000		chr1	215680000	215700000			chr1	154440000	154460000		chr12	8170000	8190000		chr1	222010000	222030000		chr14	102220000	102240000		chr1	211300000	211320000
chr1	149000000	149020000		chr12	51420000	51440000		chr1	212820000	212840000		chr12	6640000	6660000		chr1	215850000	215870000			chr1	154520000	154540000		chr12	8220000	8240000		chr1	222210000	222230000		chr14	102410000	102430000		chr1	211460000	211480000
chr1	149190000	149210000		chr12	51650000	51670000		chr1	213280000	213300000		chr12	6710000	6730000		chr1	217530000	217550000			chr1	154850000	154870000		chr12	8380000	8400000		chr1	222270000	222290000		chr14	102780000	102800000		chr1	211650000	211670000
chr1	149370000	149390000		chr12	53260000	53280000		chr1	213400000	213420000		chr12	6820000	6840000		chr1	217560000	217580000			chr1	154900000	154920000		chr12	9430000	9450000		chr1	222680000	222700000		chr14	102980000	103000000		chr1	212470000	212490000
chr1	149430000	149450000		chr12	53390000	53410000		chr1	214320000	214340000		chr12	6950000	6970000		chr1	217910000	217930000			chr1	155020000	155040000		chr12	9890000	9910000		chr1	222900000	222920000		chr15	23020000	23040000		chr1	212560000	212580000
chr1	149670000	149690000		chr12	53700000	53720000		chr1	214510000	214530000		chr12	7120000	7140000		chr1	217990000	218010000			chr1	155290000	155310000		chr12	9940000	9960000		chr1	223720000	223740000		chr15	29150000	29170000		chr1	212620000	212640000
chr1	149790000	149810000		chr12	53840000	53860000		chr1	214810000	214830000		chr12	8170000	8190000		chr1	218710000	218730000			chr1	155560000	155580000		chr12	10360000	10380000		chr1	223780000	223800000		chr15	30900000	30920000		chr1	212810000	212830000
chr1	149830000	149850000		chr12	54370000	54390000		chr1	215680000	215700000		chr12	8380000	8400000		chr1	219580000	219600000			chr1	155890000	155910000		chr12	12500000	12520000		chr1	224090000	224110000		chr15	34500000	34520000		chr1	212840000	212860000
chr1	150190000	150210000		chr12	56100000	56120000		chr1	215850000	215870000		chr12	9200000	9220000		chr1	219990000	220010000			chr1	156040000	156060000		chr12	12860000	12880000		chr1	225490000	225510000		chr15	35250000	35270000		chr1	213330000	213350000
chr1	150420000	150440000		chr12	56360000	56380000		chr1	217530000	217550000		chr12	10350000	10370000		chr1	220810000	220830000			chr1	156100000	156120000		chr12	22230000	22250000		chr1	226800000	226820000		chr15	40060000	40080000		chr1	213380000	213400000
chr1	150590000	150610000		chr12	56690000	56710000		chr1	217560000	217580000		chr12	12500000	12520000		chr1	220990000	221010000			chr1	156300000	156320000		chr12	25100000	25120000		chr1	227220000	227240000		chr15	41510000	41530000		chr1	213400000	213420000
chr1	150790000	150810000		chr12	56860000	56880000		chr1	217910000	217930000		chr12	12870000	12890000		chr1	221380000	221400000			chr1	156410000	156430000		chr12	26970000	26990000		chr1	227620000	227640000		chr15	42050000	42070000		chr1	213540000	213560000
chr1	151020000	151040000		chr12	57020000	57040000		chr1	217990000	218010000		chr12	12920000	12940000		chr1	221620000	221640000			chr1	156580000	156600000		chr12	27170000	27190000		chr1	228740000	228760000		chr15	43610000	43630000		chr1	214340000	214360000
chr1	151130000	151150000		chr12	57140000	57160000		chr1	218710000	218730000		chr12	16060000	16080000		chr1	222880000	222900000			chr1	156680000	156700000		chr12	27850000	27870000		chr1	228760000	228780000		chr15	43720000	43740000		chr1	214510000	214530000
chr1	151480000	151500000		chr12	57390000	57410000		chr1	219580000	219600000		chr12	24090000	24110000		chr1	223690000	223710000			chr1	156890000	156910000		chr12	28330000	28350000		chr1	229370000	229390000		chr15	44110000	44130000		chr1	214840000	214860000
chr1	151810000	151830000		chr12	57500000	57520000		chr1	219990000	220010000		chr12	25100000	25120000		chr1	223720000	223740000			chr1	157050000	157070000		chr12	31800000	31820000		chr1	229780000	229800000		chr15	44820000	44840000		chr1	215680000	215700000
chr1	151830000	151850000		chr12	57630000	57650000		chr1	220810000	220830000		chr12	27160000	27180000		chr1	223780000	223800000			chr1	157130000	157150000		chr12	32250000	32270000		chr1	230080000	230100000		chr15	45480000	45500000		chr1	215830000	215850000
chr1	152010000	152030000		chr12	57850000	57870000		chr1	220990000	221010000		chr12	27480000	27500000		chr1	223870000	223890000			chr1	157470000	157490000		chr12	32820000	32840000		chr1	230430000	230450000		chr15	45980000	46000000		chr1	218400000	218420000
chr1	152150000	152170000		chr12	58130000	58150000		chr1	221380000	221400000		chr12	27850000	27870000		chr1	224130000	224150000			chr1	157840000	157860000		chr12	32900000	32920000		chr1	230730000	230750000		chr15	48620000	48640000		chr1	218720000	218740000
chr1	152350000	152370000		chr12	62850000	62870000		chr1	221620000	221640000		chr12	28110000	28130000		chr1	224210000	224230000			chr1	157910000	157930000		chr12	34170000	34190000		chr1	230920000	230940000		chr15	49440000	49460000		chr1	219180000	219200000
chr1	152600000	152620000		chr12	64220000	64240000		chr1	223250000	223270000		chr12	28330000	28350000		chr1	224680000	224700000			chr1	158110000	158130000		chr12	38710000	38730000		chr1	231030000	231050000		chr15	50630000	50650000		chr1	219400000	219420000
chr1	152830000	152850000		chr12	64790000	64810000		chr1	223290000	223310000		chr12	31800000	31820000		chr1	225160000	225180000			chr1	158160000	158180000		chr12	42720000	42740000		chr1	231440000	231460000		chr15	51190000	51210000		chr1	219450000	219470000
chr1	153200000	153220000		chr12	64840000	64860000		chr1	223690000	223710000		chr12	32820000	32840000		chr1	225490000	225510000			chr1	158470000	158490000		chr12	46110000	46130000		chr1	231740000	231760000		chr15	56520000	56540000		chr1	219570000	219590000
chr1	153470000	153490000		chr12	65550000	65570000		chr1	223720000	223740000		chr12	32890000	32910000		chr1	226800000	226820000			chr1	158560000	158580000		chr12	46380000	46400000		chr1	232000000	232020000		chr15	57610000	57630000		chr1	219990000	220010000
chr1	153630000	153650000		chr12	66200000	66220000		chr1	223780000	223800000		chr12	39290000	39310000		chr1	227290000	227310000			chr1	158960000	158980000		chr12	48080000	48100000		chr1	232770000	232790000		chr15	58720000	58740000		chr1	220350000	220370000
chr1	153750000	153770000		chr12	66520000	66540000		chr1	223870000	223890000		chr12	46110000	46130000		chr1	227640000	227660000			chr1	159050000	159070000		chr12	48290000	48310000		chr1	233150000	233170000		chr15	64370000	64390000		chr1	220450000	220470000
chr1	153960000	153980000		chr12	67650000	67670000		chr1	224130000	224150000		chr12	46370000	46390000		chr1	228150000	228170000			chr1	159180000	159200000		chr12	48350000	48370000		chr1	233380000	233400000		chr15	64440000	64460000		chr1	220840000	220860000
chr1	154120000	154140000		chr12	68990000	69010000		chr1	224210000	224230000		chr12	48090000	48110000		chr1	228380000	228400000			chr1	159740000	159760000		chr12	48580000	48600000		chr1	233560000	233580000		chr15	64670000	64690000		chr1	220970000	220990000
chr1	154140000	154160000		chr12	69230000	69250000		chr1	224680000	224700000		chr12	48350000	48370000		chr1	228740000	228760000			chr1	159990000	160010000		chr12	49200000	49220000		chr1	233920000	233940000		chr15	65270000	65290000		chr1	221380000	221400000
chr1	154240000	154260000		chr12	69740000	69760000		chr1	225160000	225180000		chr12	49730000	49750000		chr1	229300000	229320000			chr1	160050000	160070000		chr12	49380000	49400000		chr1	234220000	234240000		chr15	65590000	65610000		chr1	221660000	221680000
chr1	154310000	154330000		chr12	69970000	69990000		chr1	225490000	225510000		chr12	50000000	50020000		chr1	229380000	229400000			chr1	160220000	160240000		chr12	49440000	49460000		chr1	234440000	234460000		chr15	65890000	65910000		chr1	222010000	222030000
chr1	154440000	154460000		chr12	70120000	70140000		chr1	225650000	225670000		chr12	50120000	50140000		chr1	229780000	229800000			chr1	160360000	160380000		chr12	49650000	49670000		chr1	235190000	235210000		chr15	66580000	66600000		chr1	222210000	222230000
chr1	154520000	154540000		chr12	72140000	72160000		chr1	226800000	226820000		chr12	50560000	50580000		chr1	230100000	230120000			chr1	160640000	160660000		chr12	49730000	49750000		chr1	236250000	236270000		chr15	66790000	66810000		chr1	222270000	222290000
chr1	154860000	154880000		chr12	75710000	75730000		chr1	227290000	227310000		chr12	50790000	50810000		chr1	230440000	230460000			chr1	160950000	160970000		chr12	50000000	50020000		chr1	236910000	236930000		chr15	68120000	68140000		chr1	222680000	222700000
chr1	154900000	154920000		chr12	75890000	75910000		chr1	227640000	227660000		chr12	51140000	51160000		chr1	230730000	230750000			chr1	161140000	161160000		chr12	50160000	50180000		chr1	237280000	237300000		chr15	72920000	72940000		chr1	222900000	222920000
chr1	155050000	155070000		chr12	76470000	76490000		chr1	228150000	228170000		chr12	51420000	51440000		chr1	230920000	230940000			chr1	161350000	161370000		chr12	50230000	50250000		chr1	237740000	237760000		chr15	74900000	74920000		chr1	223290000	223310000
chr1	155290000	155310000		chr12	76740000	76760000		chr1	228380000	228400000		chr12	51650000	51670000		chr1	231730000	231750000			chr1	161410000	161430000		chr12	50350000	50370000		chr1	237760000	237780000		chr15	77180000	77200000		chr1	223720000	223740000
chr1	155560000	155580000		chr12	80320000	80340000		chr1	228740000	228760000		chr12	53260000	53280000		chr1	231990000	232010000			chr1	161420000	161440000		chr12	50460000	50480000		chr1	237960000	237980000		chr15	77910000	77930000		chr1	223780000	223800000
chr1	155610000	155630000		chr12	82740000	82760000		chr1	229300000	229320000		chr12	53390000	53410000		chr1	232170000	232190000			chr1	161430000	161450000		chr12	50560000	50580000		chr1	238890000	238910000		chr15	78190000	78210000		chr1	223870000	223890000
chr1	155710000	155730000		chr12	88420000	88440000		chr1	229380000	229400000		chr12	53590000	53610000		chr1	233420000	233440000			chr1	161620000	161640000		chr12	51140000	51160000		chr1	239490000	239510000		chr15	78580000	78600000		chr1	225490000	225510000
chr1	155870000	155890000		chr12	88530000	88550000		chr1	229780000	229800000		chr12	53700000	53720000		chr1	234210000	234230000			chr1	161630000	161650000		chr12	51430000	51450000		chr1	240090000	240110000		chr15	78720000	78740000		chr1	225650000	225670000
chr1	155980000	156000000		chr12	93820000	93840000		chr1	230100000	230120000		chr12	53840000	53860000		chr1	234440000	234460000			chr1	161720000	161740000		chr12	51650000	51670000		chr1	240140000	240160000		chr15	79150000	79170000		chr1	226160000	226180000
chr1	156100000	156120000		chr12	93850000	93870000		chr1	230440000	230460000		chr12	54140000	54160000		chr1	235190000	235210000			chr1	162010000	162030000		chr12	52410000	52430000		chr1	240340000	240360000		chr15	83500000	83520000		chr1	226800000	226820000
chr1	156240000	156260000		chr12	95390000	95410000		chr1	230730000	230750000		chr12	54370000	54390000		chr1	235940000	235960000			chr1	162310000	162330000		chr12	53260000	53280000		chr1	240370000	240390000		chr15	83670000	83690000		chr1	227050000	227070000
chr1	156470000	156490000		chr12	95450000	95470000		chr1	230920000	230940000		chr12	54590000	54610000		chr1	236140000	236160000			chr1	162340000	162360000		chr12	53390000	53410000		chr1	241660000	241680000		chr15	85350000	85370000		chr1	227220000	227240000
chr1	156580000	156600000		chr12	96240000	96260000		chr1	231730000	231750000		chr12	56360000	56380000		chr1	236250000	236270000			chr1	162560000	162580000		chr12	53430000	53450000		chr1	241760000	241780000		chr15	89180000	89200000		chr1	227910000	227930000
chr1	156680000	156700000		chr12	96420000	96440000		chr1	231990000	232010000		chr12	56690000	56710000		chr1	236900000	236920000			chr1	162810000	162830000		chr12	53590000	53610000		chr1	242040000	242060000		chr15	89390000	89410000		chr1	228130000	228150000
chr1	156760000	156780000		chr12	100950000	100970000		chr1	232170000	232190000		chr12	56860000	56880000		chr1	237090000	237110000			chr1	163320000	163340000		chr12	53710000	53730000		chr1	242170000	242190000		chr15	89870000	89890000		chr1	228740000	228760000
chr1	156850000	156870000		chr12	101660000	101680000		chr1	232750000	232770000		chr12	57020000	57040000		chr1	237730000	237750000			chr1	164420000	164440000		chr12	54370000	54390000		chr1	242960000	242980000		chr15	90430000	90450000		chr1	228760000	228780000
chr1	156900000	156920000		chr12	101790000	101810000		chr1	233420000	233440000		chr12	57630000	57650000		chr1	237960000	237980000			chr1	164570000	164590000		chr12	54600000	54620000		chr1	243180000	243200000		chr15	90630000	90650000		chr1	229640000	229660000
chr1	157050000	157070000		chr12	104310000	104330000		chr1	234210000	234230000		chr12	57850000	57870000		chr1	240090000	240110000			chr1	164770000	164790000		chr12	54770000	54790000		chr1	243220000	243240000		chr15	90830000	90850000		chr1	229780000	229800000
chr1	157130000	157150000		chr12	104350000	104370000		chr1	234440000	234460000		chr12	58130000	58150000		chr1	240140000	240160000			chr1	165060000	165080000		chr12	56020000	56040000		chr1	243480000	243500000		chr15	91180000	91200000		chr1	230080000	230100000
chr1	157300000	157320000		chr12	104520000	104540000		chr1	235190000	235210000		chr12	59500000	59520000		chr1	240360000	240380000			chr1	165340000	165360000		chr12	56110000	56130000		chr1	243680000	243700000		chr15	91250000	91270000		chr1	230430000	230450000
chr1	157320000	157340000		chr12	105490000	105510000		chr1	235940000	235960000		chr12	62850000	62870000		chr1	240850000	240870000			chr1	165560000	165580000		chr12	56680000	56700000		chr1	243920000	243940000		chr15	91430000	91450000		chr1	230730000	230750000
chr1	157490000	157510000		chr12	106530000	106550000		chr1	236140000	236160000		chr12	64220000	64240000		chr1	240890000	240910000			chr1	165880000	165900000		chr12	56860000	56880000		chr1	244430000	244450000		chr15	91580000	91600000		chr1	230920000	230940000
chr1	157760000	157780000		chr12	106750000	106770000		chr1	236250000	236270000		chr12	64790000	64810000		chr1	242180000	242200000			chr1	166410000	166430000		chr12	57140000	57160000		chr1	244730000	244750000		chr15	96860000	96880000		chr1	231030000	231050000
chr1	157900000	157920000		chr12	107340000	107360000		chr1	236900000	236920000		chr12	64840000	64860000		chr1	242580000	242600000			chr1	166430000	166450000		chr12	57390000	57410000		chr1	244960000	244980000		chr15	99390000	99410000		chr1	231360000	231380000
chr1	158110000	158130000		chr12	108900000	108920000		chr1	237090000	237110000		chr12	65550000	65570000		chr1	243190000	243210000			chr1	166760000	166780000		chr12	57630000	57650000		chr1	245220000	245240000		chr15	99780000	99800000		chr1	231440000	231460000
chr1	159020000	159040000		chr12	109480000	109500000		chr1	237730000	237750000		chr12	66200000	66220000		chr1	243490000	243510000			chr1	166840000	166860000		chr12	57840000	57860000		chr1	245840000	245860000		chr15	100660000	100680000		chr1	231740000	231760000
chr1	159190000	159210000		chr12	109520000	109540000		chr1	237960000	237980000		chr12	67650000	67670000		chr1	243860000	243880000			chr1	167020000	167040000		chr12	58140000	58160000		chr1	246040000	246060000		chr15	101820000	101840000		chr1	232000000	232020000
chr1	159580000	159600000		chr12	110710000	110730000		chr1	240090000	240110000		chr12	68990000	69010000		chr1	243920000	243940000			chr1	167180000	167200000		chr12	62990000	63010000		chr1	246160000	246180000		chr15	102180000	102200000		chr1	232770000	232790000
chr1	159720000	159740000		chr12	110870000	110890000		chr1	240140000	240160000		chr12	69740000	69760000		chr1	244430000	244450000			chr1	167410000	167430000		chr12	64790000	64810000		chr1	246430000	246450000		chr16	420000	440000		chr1	233150000	233170000
chr1	159870000	159890000		chr12	111050000	111070000		chr1	240360000	240380000		chr12	69970000	69990000		chr1	244720000	244740000			chr1	167500000	167520000		chr12	68710000	68730000		chr1	246650000	246670000		chr16	720000	740000		chr1	233380000	233400000
chr1	159990000	160010000		chr12	112120000	112140000		chr1	240850000	240870000		chr12	70120000	70140000		chr1	244950000	244970000			chr1	167670000	167690000		chr12	69070000	69090000		chr1	246850000	246870000		chr16	1140000	1160000		chr1	233560000	233580000
chr1	160050000	160070000		chr12	112260000	112280000		chr1	240890000	240910000		chr12	72140000	72160000		chr1	245220000	245240000			chr1	168030000	168050000		chr12	69970000	69990000		chr1	246970000	246990000		chr16	1460000	1480000		chr1	234220000	234240000
chr1	160220000	160240000		chr12	112540000	112560000		chr1	242180000	242200000		chr12	75710000	75730000		chr1	245540000	245560000			chr1	168310000	168330000		chr12	70130000	70150000		chr1	247060000	247080000		chr16	1810000	1830000		chr1	234440000	234460000
chr1	160360000	160380000		chr12	112850000	112870000		chr1	242580000	242600000		chr12	75890000	75910000		chr1	245840000	245860000			chr1	168380000	168400000		chr12	72140000	72160000		chr1	247740000	247760000		chr16	2000000	2020000		chr1	235190000	235210000
chr1	160620000	160640000		chr12	113610000	113630000		chr1	243190000	243210000		chr12	76470000	76490000		chr1	246160000	246180000			chr1	168570000	168590000		chr12	75890000	75910000		chr1	247810000	247830000		chr16	2310000	2330000		chr1	237280000	237300000
chr1	160950000	160970000		chr12	114400000	114420000		chr1	243490000	243510000		chr12	76740000	76760000		chr1	246440000	246460000			chr1	169320000	169340000		chr12	76420000	76440000		chr1	248590000	248610000		chr16	2700000	2720000		chr1	237740000	237760000
chr1	161120000	161140000		chr12	115090000	115110000		chr1	243860000	243880000		chr12	80320000	80340000		chr1	246650000	246670000			chr1	169510000	169530000		chr12	76740000	76760000		chr1	248640000	248660000		chr16	3230000	3250000		chr1	237760000	237780000
chr1	161350000	161370000		chr12	117620000	117640000		chr1	243920000	243940000		chr12	82740000	82760000		chr1	247130000	247150000			chr1	169850000	169870000		chr12	82740000	82760000		chr1	248720000	248740000		chr16	4290000	4310000		chr1	237960000	237980000
chr1	161400000	161420000		chr12	118480000	118500000		chr1	244430000	244450000		chr12	83070000	83090000		chr1	247520000	247540000			chr1	171180000	171200000		chr12	88420000	88440000		chr1	248790000	248810000		chr16	4470000	4490000		chr1	238890000	238910000
chr1	161420000	161440000		chr12	118570000	118590000		chr1	244720000	244740000		chr12	88420000	88440000		chr1	247760000	247780000			chr1	171200000	171220000		chr12	89920000	89940000		chr1	248900000	248920000		chr16	4510000	4530000		chr1	239490000	239510000
chr1	161430000	161450000		chr12	118810000	118830000		chr1	244950000	244970000		chr12	88530000	88550000		chr1	247780000	247800000			chr1	171430000	171450000		chr12	92530000	92550000		chr2	310000	330000		chr16	6200000	6220000		chr1	240090000	240110000
chr1	161710000	161730000		chr12	120540000	120560000		chr1	245540000	245560000		chr12	93820000	93840000		chr1	248560000	248580000			chr1	171560000	171580000		chr12	93950000	93970000		chr2	650000	670000		chr16	8630000	8650000		chr1	240140000	240160000
chr1	162010000	162030000		chr12	120720000	120740000		chr1	245840000	245860000		chr12	93850000	93870000		chr1	248660000	248680000			chr1	171580000	171600000		chr12	94150000	94170000		chr2	920000	940000		chr16	11820000	11840000		chr1	240340000	240360000
chr1	162280000	162300000		chr12	120870000	120890000		chr1	246160000	246180000		chr12	95390000	95410000		chr1	248670000	248690000			chr1	171760000	171780000		chr12	95460000	95480000		chr2	1120000	1140000		chr16	18980000	19000000		chr1	240370000	240390000
chr1	162560000	162580000		chr12	121010000	121030000		chr1	246440000	246460000		chr12	95450000	95470000		chr1	248770000	248790000			chr1	171950000	171970000		chr12	96410000	96430000		chr2	1530000	1550000		chr16	19080000	19100000		chr1	241660000	241680000
chr1	162800000	162820000		chr12	121170000	121190000		chr1	246650000	246670000		chr12	96240000	96260000		chr1	248900000	248920000			chr1	172390000	172410000		chr12	100590000	100610000		chr2	1600000	1620000		chr16	19380000	19400000		chr1	241760000	241780000
chr1	163280000	163300000		chr12	121440000	121460000		chr1	246840000	246860000		chr12	96420000	96440000		chr2	310000	330000			chr1	172700000	172720000		chr12	100950000	100970000		chr2	1820000	1840000		chr16	19560000	19580000		chr1	242040000	242060000
chr1	163320000	163340000		chr12	121720000	121740000		chr1	247130000	247150000		chr12	100950000	100970000		chr2	860000	880000			chr1	173170000	173190000		chr12	101660000	101680000		chr2	1840000	1860000		chr16	20810000	20830000		chr1	242170000	242190000
chr1	164590000	164610000		chr12	121900000	121920000		chr1	247520000	247540000		chr12	101660000	101680000		chr2	890000	910000			chr1	173380000	173400000		chr12	101790000	101810000		chr2	2110000	2130000		chr16	22190000	22210000		chr1	242960000	242980000
chr1	164760000	164780000		chr12	122110000	122130000		chr1	247760000	247780000		chr12	101790000	101810000		chr2	1130000	1150000			chr1	173790000	173810000		chr12	104310000	104330000		chr2	2480000	2500000		chr16	23150000	23170000		chr1	243180000	243200000
chr1	164780000	164800000		chr12	122740000	122760000		chr1	247780000	247800000		chr12	104310000	104330000		chr2	1500000	1520000			chr1	173820000	173840000		chr12	104520000	104540000		chr2	2520000	2540000		chr16	23780000	23800000		chr1	243220000	243240000
chr1	165050000	165070000		chr12	123000000	123020000		chr1	248560000	248580000		chr12	104350000	104370000		chr2	1860000	1880000			chr1	174050000	174070000		chr12	104560000	104580000		chr2	3010000	3030000		chr16	24510000	24530000		chr1	243480000	243500000
chr1	165330000	165350000		chr12	123310000	123330000		chr1	248660000	248680000		chr12	104520000	104540000		chr2	2090000	2110000			chr1	174220000	174240000		chr12	105350000	105370000		chr2	3040000	3060000		chr16	24830000	24850000		chr1	243680000	243700000
chr1	165560000	165580000		chr12	123450000	123470000		chr1	248670000	248690000		chr12	105490000	105510000		chr2	2500000	2520000			chr1	174700000	174720000		chr12	105460000	105480000		chr2	3290000	3310000		chr16	25050000	25070000		chr1	243920000	243940000
chr1	165650000	165670000		chr12	123720000	123740000		chr1	248770000	248790000		chr12	106530000	106550000		chr2	2710000	2730000			chr1	174980000	175000000		chr12	105630000	105650000		chr2	3460000	3480000		chr16	25260000	25280000		chr1	244000000	244020000
chr1	165880000	165900000		chr12	123840000	123860000		chr1	248900000	248920000		chr12	106750000	106770000		chr2	2780000	2800000			chr1	175090000	175110000		chr12	108900000	108920000		chr2	3560000	3580000		chr16	28970000	28990000		chr1	244430000	244450000
chr1	166460000	166480000		chr12	123860000	123880000		chr2	310000	330000		chr12	107340000	107360000		chr2	3040000	3060000			chr1	175310000	175330000		chr12	109010000	109030000		chr2	3980000	4000000		chr16	29810000	29830000		chr1	244730000	244750000
chr1	166800000	166820000		chr12	124110000	124130000		chr2	860000	880000		chr12	108900000	108920000		chr2	3080000	3100000			chr1	175850000	175870000		chr12	109520000	109540000		chr2	5010000	5030000		chr16	30100000	30120000		chr1	244960000	244980000
chr1	166840000	166860000		chr12	124990000	125010000		chr2	890000	910000		chr12	109240000	109260000		chr2	3560000	3580000			chr1	175990000	176010000		chr12	110010000	110030000		chr2	5100000	5120000		chr16	30660000	30680000		chr1	245220000	245240000
chr1	167020000	167040000		chr12	125040000	125060000		chr2	1130000	1150000		chr12	109480000	109500000		chr2	3940000	3960000			chr1	176030000	176050000		chr12	110870000	110890000		chr2	6910000	6930000		chr16	30750000	30770000		chr1	245300000	245320000
chr1	167180000	167200000		chr12	125250000	125270000		chr2	1500000	1520000		chr12	109520000	109540000		chr2	5010000	5030000			chr1	176270000	176290000		chr12	111040000	111060000		chr2	7230000	7250000		chr16	30950000	30970000		chr1	245840000	245860000
chr1	167410000	167430000		chr12	125420000	125440000		chr2	1540000	1560000		chr12	109850000	109870000		chr2	5100000	5120000			chr1	176320000	176340000		chr12	111820000	111840000		chr2	7540000	7560000		chr16	31180000	31200000		chr1	246040000	246060000
chr1	167510000	167530000		chr12	131350000	131370000		chr2	1860000	1880000		chr12	110710000	110730000		chr2	5140000	5160000			chr1	176520000	176540000		chr12	112110000	112130000		chr2	7560000	7580000		chr16	31460000	31480000		chr1	246430000	246450000
chr1	167670000	167690000		chr12	132180000	132200000		chr2	2090000	2110000		chr12	110870000	110890000		chr2	5470000	5490000			chr1	176850000	176870000		chr12	112260000	112280000		chr2	7800000	7820000		chr16	33600000	33620000		chr1	246650000	246670000
chr1	167770000	167790000		chr12	133330000	133350000		chr2	2500000	2520000		chr12	111050000	111070000		chr2	6910000	6930000			chr1	177910000	177930000		chr12	112530000	112550000		chr2	8010000	8030000		chr16	50390000	50410000		chr1	246970000	246990000
chr1	168040000	168060000		chr13	20190000	20210000		chr2	2710000	2730000		chr12	111320000	111340000		chr2	7230000	7250000			chr1	177980000	178000000		chr12	112850000	112870000		chr2	8640000	8660000		chr16	56380000	56400000		chr1	247060000	247080000
chr1	168290000	168310000		chr13	20520000	20540000		chr2	2780000	2800000		chr12	112120000	112140000		chr2	7520000	7540000			chr1	178240000	178260000		chr12	113610000	113630000		chr2	8900000	8920000		chr16	57090000	57110000		chr1	247480000	247500000
chr1	168370000	168390000		chr13	21270000	21290000		chr2	3040000	3060000		chr12	112260000	112280000		chr2	7550000	7570000			chr1	178480000	178500000		chr12	114400000	114420000		chr2	9270000	9290000		chr16	57210000	57230000		chr1	247740000	247760000
chr1	168560000	168580000		chr13	21750000	21770000		chr2	3080000	3100000		chr12	112850000	112870000		chr2	7810000	7830000			chr1	178730000	178750000		chr12	116700000	116720000		chr2	11560000	11580000		chr16	57320000	57340000		chr1	247810000	247830000
chr1	169070000	169090000		chr13	23940000	23960000		chr2	3310000	3330000		chr12	113610000	113630000		chr2	8630000	8650000			chr1	178960000	178980000		chr12	117620000	117640000		chr2	11720000	11740000		chr16	57490000	57510000		chr1	248090000	248110000
chr1	169330000	169350000		chr13	29220000	29240000		chr2	3460000	3480000		chr12	114400000	114420000		chr2	8970000	8990000			chr1	179040000	179060000		chr12	118490000	118510000		chr2	11820000	11840000		chr16	58160000	58180000		chr1	248590000	248610000
chr1	169510000	169530000		chr13	31180000	31200000		chr2	3560000	3580000		chr12	115090000	115110000		chr2	13160000	13180000			chr1	179340000	179360000		chr12	120090000	120110000		chr2	13160000	13180000		chr16	66900000	66920000		chr1	248640000	248660000
chr1	169550000	169570000		chr13	31230000	31250000		chr2	3700000	3720000		chr12	116710000	116730000		chr2	15080000	15100000			chr1	179560000	179580000		chr12	120530000	120550000		chr2	15050000	15070000		chr16	66960000	66980000		chr1	248720000	248740000
chr1	169850000	169870000		chr13	31720000	31740000		chr2	3940000	3960000		chr12	118570000	118590000		chr2	15290000	15310000			chr1	179600000	179620000		chr12	120720000	120740000		chr2	15300000	15320000		chr16	67210000	67230000		chr1	248790000	248810000
chr1	170640000	170660000		chr13	31770000	31790000		chr2	5010000	5030000		chr12	118810000	118830000		chr2	15760000	15780000			chr1	179640000	179660000		chr12	120870000	120890000		chr2	15480000	15500000		chr16	67270000	67290000		chr1	248900000	248920000
chr1	170920000	170940000		chr13	32810000	32830000		chr2	5100000	5120000		chr12	120540000	120560000		chr2	16270000	16290000			chr1	179800000	179820000		chr12	121010000	121030000		chr2	15740000	15760000		chr16	67500000	67520000		chr2	310000	330000
chr1	171200000	171220000		chr13	32890000	32910000		chr2	5140000	5160000		chr12	120720000	120740000		chr2	16320000	16340000			chr1	180140000	180160000		chr12	121160000	121180000		chr2	15760000	15780000		chr16	67840000	67860000		chr2	650000	670000
chr1	171430000	171450000		chr13	33150000	33170000		chr2	5470000	5490000		chr12	120870000	120890000		chr2	16390000	16410000			chr1	180190000	180210000		chr12	121430000	121450000		chr2	16070000	16090000		chr16	67900000	67920000		chr2	920000	940000
chr1	171560000	171580000		chr13	33790000	33810000		chr2	6910000	6930000		chr12	121010000	121030000		chr2	16690000	16710000			chr1	180460000	180480000		chr12	121900000	121920000		chr2	16270000	16290000		chr16	67960000	67980000		chr2	1120000	1140000
chr1	171760000	171780000		chr13	34100000	34120000		chr2	7230000	7250000		chr12	121440000	121460000		chr2	16940000	16960000			chr1	180830000	180850000		chr12	122120000	122140000		chr2	16320000	16340000		chr16	68270000	68290000		chr2	1530000	1550000
chr1	171950000	171970000		chr13	37380000	37400000		chr2	7520000	7540000		chr12	121720000	121740000		chr2	17530000	17550000			chr1	181140000	181160000		chr12	122450000	122470000		chr2	16680000	16700000		chr16	68870000	68890000		chr2	1600000	1620000
chr1	172380000	172400000		chr13	37570000	37590000		chr2	7550000	7570000		chr12	121900000	121920000		chr2	17620000	17640000			chr1	181420000	181440000		chr12	122740000	122760000		chr2	16770000	16790000		chr16	69150000	69170000		chr2	1820000	1840000
chr1	172700000	172720000		chr13	39600000	39620000		chr2	7810000	7830000		chr12	122110000	122130000		chr2	17850000	17870000			chr1	182040000	182060000		chr12	123000000	123020000		chr2	16940000	16960000		chr16	69360000	69380000		chr2	1840000	1860000
chr1	173370000	173390000		chr13	40220000	40240000		chr2	8630000	8650000		chr12	122680000	122700000		chr2	18020000	18040000			chr1	182370000	182390000		chr12	123450000	123470000		chr2	17490000	17510000		chr16	69410000	69430000		chr2	2110000	2130000
chr1	173670000	173690000		chr13	41330000	41350000		chr2	8830000	8850000		chr12	122740000	122760000		chr2	18560000	18580000			chr1	182550000	182570000		chr12	123720000	123740000		chr2	17520000	17540000		chr16	69780000	69800000		chr2	2480000	2500000
chr1	173790000	173810000		chr13	41630000	41650000		chr2	9270000	9290000		chr12	123000000	123020000		chr2	18910000	18930000			chr1	182750000	182770000		chr12	124090000	124110000		chr2	17610000	17630000		chr16	70270000	70290000		chr2	2520000	2540000
chr1	173820000	173840000		chr13	44440000	44460000		chr2	9920000	9940000		chr12	123310000	123330000		chr2	19180000	19200000			chr1	182900000	182920000		chr12	125330000	125350000		chr2	17640000	17660000		chr16	70370000	70390000		chr2	3010000	3030000
chr1	173980000	174000000		chr13	45480000	45500000		chr2	10190000	10210000		chr12	123450000	123470000		chr2	19210000	19230000			chr1	183240000	183260000		chr12	125390000	125410000		chr2	17850000	17870000		chr16	70680000	70700000		chr2	3040000	3060000
chr1	174040000	174060000		chr13	45560000	45580000		chr2	11800000	11820000		chr12	123840000	123860000		chr2	19870000	19890000			chr1	183360000	183380000		chr12	132300000	132320000		chr2	18010000	18030000		chr16	71590000	71610000		chr2	3460000	3480000
chr1	174210000	174230000		chr13	47360000	47380000		chr2	13160000	13180000		chr12	123860000	123880000		chr2	20080000	20100000			chr1	183410000	183430000		chr12	132430000	132450000		chr2	18560000	18580000		chr16	72240000	72260000		chr2	3520000	3540000
chr1	174710000	174730000		chr13	48660000	48680000		chr2	15080000	15100000		chr12	124110000	124130000		chr2	21150000	21170000			chr1	183600000	183620000		chr12	132980000	133000000		chr2	19180000	19200000		chr16	74390000	74410000		chr2	3560000	3580000
chr1	174960000	174980000		chr13	49540000	49560000		chr2	15290000	15310000		chr12	124800000	124820000		chr2	21190000	21210000			chr1	183870000	183890000		chr12	133330000	133350000		chr2	19210000	19230000		chr16	75220000	75240000		chr2	3980000	4000000
chr1	174980000	175000000		chr13	49680000	49700000		chr2	16070000	16090000		chr12	124990000	125010000		chr2	21380000	21400000			chr1	184030000	184050000		chr13	20130000	20150000		chr2	19560000	19580000		chr16	75450000	75470000		chr2	5010000	5030000
chr1	175100000	175120000		chr13	49780000	49800000		chr2	16270000	16290000		chr12	125040000	125060000		chr2	21620000	21640000			chr1	184190000	184210000		chr13	20520000	20540000		chr2	19580000	19600000		chr16	78130000	78150000		chr2	5100000	5120000
chr1	175310000	175330000		chr13	50190000	50210000		chr2	16320000	16340000		chr12	125250000	125270000		chr2	23520000	23540000			chr1	184650000	184670000		chr13	21270000	21290000		chr2	19840000	19860000		chr16	81760000	81780000		chr2	6910000	6930000
chr1	175850000	175870000		chr13	50650000	50670000		chr2	16390000	16410000		chr12	125650000	125670000		chr2	23580000	23600000			chr1	184760000	184780000		chr13	23940000	23960000		chr2	20080000	20100000		chr16	84770000	84790000		chr2	7230000	7250000
chr1	176040000	176060000		chr13	50690000	50710000		chr2	16690000	16710000		chr12	130490000	130510000		chr2	23810000	23830000			chr1	184940000	184960000		chr13	26750000	26770000		chr2	20310000	20330000		chr16	85130000	85150000		chr2	7540000	7560000
chr1	176240000	176260000		chr13	52150000	52170000		chr2	16940000	16960000		chr12	131350000	131370000		chr2	24000000	24020000			chr1	185130000	185150000		chr13	29230000	29250000		chr2	21150000	21170000		chr16	85450000	85470000		chr2	7560000	7580000
chr1	176850000	176870000		chr13	52370000	52390000		chr2	17530000	17550000		chr12	132180000	132200000		chr2	24410000	24430000			chr1	185670000	185690000		chr13	31240000	31260000		chr2	21160000	21180000		chr16	85640000	85660000		chr2	7800000	7820000
chr1	177910000	177930000		chr13	60730000	60750000		chr2	17620000	17640000		chr12	132300000	132320000		chr2	24620000	24640000			chr1	186270000	186290000		chr13	31720000	31740000		chr2	21250000	21270000		chr16	87090000	87110000		chr2	8010000	8030000
chr1	178260000	178280000		chr13	60960000	60980000		chr2	17850000	17870000		chr12	133330000	133350000		chr2	25040000	25060000			chr1	186370000	186390000		chr13	32880000	32900000		chr2	21550000	21570000		chr16	87320000	87340000		chr2	8640000	8660000
chr1	178490000	178510000		chr13	67800000	67820000		chr2	18020000	18040000		chr13	19670000	19690000		chr2	25140000	25160000			chr1	187010000	187030000		chr13	33150000	33170000		chr2	21590000	21610000		chr16	87420000	87440000		chr2	8820000	8840000
chr1	178720000	178740000		chr13	73350000	73370000		chr2	18560000	18580000		chr13	20190000	20210000		chr2	25420000	25440000			chr1	187810000	187830000		chr13	34110000	34130000		chr2	23420000	23440000		chr16	87790000	87810000		chr2	8900000	8920000
chr1	178980000	179000000		chr13	73620000	73640000		chr2	18910000	18930000		chr13	20520000	20540000		chr2	25780000	25800000			chr1	187860000	187880000		chr13	36910000	36930000		chr2	23440000	23460000		chr16	87980000	88000000		chr2	9910000	9930000
chr1	179360000	179380000		chr13	77550000	77570000		chr2	19180000	19200000		chr13	21270000	21290000		chr2	25950000	25970000			chr1	187990000	188010000		chr13	37380000	37400000		chr2	23500000	23520000		chr16	88630000	88650000		chr2	10940000	10960000
chr1	179590000	179610000		chr13	77590000	77610000		chr2	19210000	19230000		chr13	21750000	21770000		chr2	26050000	26070000			chr1	188470000	188490000		chr13	39600000	39620000		chr2	23810000	23830000		chr16	88800000	88820000		chr2	11560000	11580000
chr1	179620000	179640000		chr13	77890000	77910000		chr2	19870000	19890000		chr13	23940000	23960000		chr2	26170000	26190000			chr1	188780000	188800000		chr13	41330000	41350000		chr2	24000000	24020000		chr16	88870000	88890000		chr2	11720000	11740000
chr1	179800000	179820000		chr13	79960000	79980000		chr2	20080000	20100000		chr13	24270000	24290000		chr2	26380000	26400000			chr1	189110000	189130000		chr13	41530000	41550000		chr2	24400000	24420000		chr16	89230000	89250000		chr2	11820000	11840000
chr1	180140000	180160000		chr13	91990000	92010000		chr2	20290000	20310000		chr13	24830000	24850000		chr2	26790000	26810000			chr1	189350000	189370000		chr13	41630000	41650000		chr2	24620000	24640000		chr16	89620000	89640000		chr2	11950000	11970000
chr1	180460000	180480000		chr13	93870000	93890000		chr2	21150000	21170000		chr13	28100000	28120000		chr2	27170000	27190000			chr1	189370000	189390000		chr13	45480000	45500000		chr2	25040000	25060000		chr17	670000	690000		chr2	12850000	12870000
chr1	180830000	180850000		chr13	98620000	98640000		chr2	21190000	21210000		chr13	28390000	28410000		chr2	27900000	27920000			chr1	189660000	189680000		chr13	48660000	48680000		chr2	25410000	25430000		chr17	1100000	1120000		chr2	13160000	13180000
chr1	181140000	181160000		chr13	98780000	98800000		chr2	21380000	21400000		chr13	29220000	29240000		chr2	28410000	28430000			chr1	189770000	189790000		chr13	48870000	48890000		chr2	25510000	25530000		chr17	1230000	1250000		chr2	15050000	15070000
chr1	181420000	181440000		chr13	107180000	107200000		chr2	21620000	21640000		chr13	31180000	31200000		chr2	28750000	28770000			chr1	192420000	192440000		chr13	50010000	50030000		chr2	25790000	25810000		chr17	1450000	1470000		chr2	15300000	15320000
chr1	181980000	182000000		chr13	111260000	111280000		chr2	23520000	23540000		chr13	31230000	31250000		chr2	29010000	29030000			chr1	192700000	192720000		chr13	50190000	50210000		chr2	25810000	25830000		chr17	1610000	1630000		chr2	15480000	15500000
chr1	182030000	182050000		chr13	111510000	111530000		chr2	23580000	23600000		chr13	31720000	31740000		chr2	29170000	29190000			chr1	192740000	192760000		chr13	50640000	50660000		chr2	25950000	25970000		chr17	3530000	3550000		chr2	15740000	15760000
chr1	182370000	182390000		chr13	111560000	111580000		chr2	23810000	23830000		chr13	31770000	31790000		chr2	29440000	29460000			chr1	192990000	193010000		chr13	50690000	50710000		chr2	26160000	26180000		chr17	3620000	3640000		chr2	15760000	15780000
chr1	182550000	182570000		chr13	113530000	113550000		chr2	24000000	24020000		chr13	33150000	33170000		chr2	30070000	30090000			chr1	193010000	193030000		chr13	51480000	51500000		chr2	26690000	26710000		chr17	3740000	3760000		chr2	16070000	16090000
chr1	182790000	182810000		chr13	114040000	114060000		chr2	24410000	24430000		chr13	34100000	34120000		chr2	30290000	30310000			chr1	193160000	193180000		chr13	52370000	52390000		chr2	26790000	26810000		chr17	3990000	4010000		chr2	16270000	16290000
chr1	182860000	182880000		chr14	21160000	21180000		chr2	25040000	25060000		chr13	37380000	37400000		chr2	30630000	30650000			chr1	193280000	193300000		chr13	52730000	52750000		chr2	27170000	27190000		chr17	4790000	4810000		chr2	16320000	16340000
chr1	183190000	183210000		chr14	21430000	21450000		chr2	25140000	25160000		chr13	37570000	37590000		chr2	30920000	30940000			chr1	193700000	193720000		chr13	53020000	53040000		chr2	27900000	27920000		chr17	6930000	6950000		chr2	16680000	16700000
chr1	183220000	183240000		chr14	21940000	21960000		chr2	25420000	25440000		chr13	39600000	39620000		chr2	31100000	31120000			chr1	194830000	194850000		chr13	67800000	67820000		chr2	28370000	28390000		chr17	7460000	7480000		chr2	16770000	16790000
chr1	183400000	183420000		chr14	23220000	23240000		chr2	25780000	25800000		chr13	40220000	40240000		chr2	31120000	31140000			chr1	194890000	194910000		chr13	73350000	73370000		chr2	28670000	28690000		chr17	7590000	7610000		chr2	16940000	16960000
chr1	183590000	183610000		chr14	23280000	23300000		chr2	25950000	25970000		chr13	41330000	41350000		chr2	31560000	31580000			chr1	195680000	195700000		chr13	77480000	77500000		chr2	28730000	28750000		chr17	7620000	7640000		chr2	17490000	17510000
chr1	183880000	183900000		chr14	23330000	23350000		chr2	26050000	26070000		chr13	41630000	41650000		chr2	31770000	31790000			chr1	196110000	196130000		chr13	77560000	77580000		chr2	29010000	29030000		chr17	8120000	8140000		chr2	17520000	17540000
chr1	184020000	184040000		chr14	23390000	23410000		chr2	26170000	26190000		chr13	44440000	44460000		chr2	31850000	31870000			chr1	196280000	196300000		chr13	77890000	77910000		chr2	29030000	29050000		chr17	8280000	8300000		chr2	17610000	17630000
chr1	184190000	184210000		chr14	23530000	23550000		chr2	26380000	26400000		chr13	45480000	45500000		chr2	32060000	32080000			chr1	196640000	196660000		chr13	100080000	100100000		chr2	29170000	29190000		chr17	16110000	16130000		chr2	17640000	17660000
chr1	184670000	184690000		chr14	23780000	23800000		chr2	26790000	26810000		chr13	45560000	45580000		chr2	32970000	32990000			chr1	197050000	197070000		chr13	108860000	108880000		chr2	29440000	29460000		chr17	17100000	17120000		chr2	17850000	17870000
chr1	184720000	184740000		chr14	23930000	23950000		chr2	27170000	27190000		chr13	46960000	46980000		chr2	33610000	33630000			chr1	197100000	197120000		chr13	110780000	110800000		chr2	29520000	29540000		chr17	17240000	17260000		chr2	18010000	18030000
chr1	184960000	184980000		chr14	24100000	24120000		chr2	27900000	27920000		chr13	47360000	47380000		chr2	33830000	33850000			chr1	197350000	197370000		chr13	111260000	111280000		chr2	30050000	30070000		chr17	17560000	17580000		chr2	18560000	18580000
chr1	185130000	185150000		chr14	24410000	24430000		chr2	28410000	28430000		chr13	48660000	48680000		chr2	35650000	35670000			chr1	197480000	197500000		chr13	111510000	111530000		chr2	30920000	30940000		chr17	19870000	19890000		chr2	19180000	19200000
chr1	185670000	185690000		chr14	24510000	24530000		chr2	28750000	28770000		chr13	49540000	49560000		chr2	36030000	36050000			chr1	197890000	197910000		chr13	113260000	113280000		chr2	31390000	31410000		chr17	20700000	20720000		chr2	19210000	19230000
chr1	186250000	186270000		chr14	24570000	24590000		chr2	29010000	29030000		chr13	49780000	49800000		chr2	36070000	36090000			chr1	198030000	198050000		chr13	113850000	113870000		chr2	31570000	31590000		chr17	20760000	20780000		chr2	19560000	19580000
chr1	186410000	186430000		chr14	24910000	24930000		chr2	29170000	29190000		chr13	50190000	50210000		chr2	36540000	36560000			chr1	198270000	198290000		chr13	114090000	114110000		chr2	31880000	31900000		chr17	25670000	25690000		chr2	19580000	19600000
chr1	186980000	187000000		chr14	31010000	31030000		chr2	29440000	29460000		chr13	50650000	50670000		chr2	36730000	36750000			chr1	198320000	198340000		chr14	21070000	21090000		chr2	32050000	32070000		chr17	26070000	26090000		chr2	19840000	19860000
chr1	188700000	188720000		chr14	31340000	31360000		chr2	30070000	30090000		chr13	50690000	50710000		chr2	36920000	36940000			chr1	198420000	198440000		chr14	21150000	21170000		chr2	32990000	33010000		chr17	26570000	26590000		chr2	20080000	20100000
chr1	189150000	189170000		chr14	31880000	31900000		chr2	30290000	30310000		chr13	52150000	52170000		chr2	36990000	37010000			chr1	198670000	198690000		chr14	21450000	21470000		chr2	33250000	33270000		chr17	27270000	27290000		chr2	20310000	20330000
chr1	189370000	189390000		chr14	31920000	31940000		chr2	30630000	30650000		chr13	52370000	52390000		chr2	37600000	37620000			chr1	198700000	198720000		chr14	21660000	21680000		chr2	33610000	33630000		chr17	27610000	27630000		chr2	20840000	20860000
chr1	189390000	189410000		chr14	32530000	32550000		chr2	30920000	30940000		chr13	53410000	53430000		chr2	38100000	38120000			chr1	199560000	199580000		chr14	21900000	21920000		chr2	33840000	33860000		chr17	27910000	27930000		chr2	21150000	21170000
chr1	190430000	190450000		chr14	35000000	35020000		chr2	31100000	31120000		chr13	60730000	60750000		chr2	38490000	38510000			chr1	199580000	199600000		chr14	23010000	23030000		chr2	35660000	35680000		chr17	28660000	28680000		chr2	21160000	21180000
chr1	190520000	190540000		chr14	35090000	35110000		chr2	31120000	31140000		chr13	60960000	60980000		chr2	39260000	39280000			chr1	199840000	199860000		chr14	23230000	23250000		chr2	35930000	35950000		chr17	28800000	28820000		chr2	21250000	21270000
chr1	192410000	192430000		chr14	35440000	35460000		chr2	31560000	31580000		chr13	67800000	67820000		chr2	39470000	39490000			chr1	200260000	200280000		chr14	23280000	23300000		chr2	35970000	35990000		chr17	29220000	29240000		chr2	21550000	21570000
chr1	192770000	192790000		chr14	35580000	35600000		chr2	31770000	31790000		chr13	73350000	73370000		chr2	39730000	39750000			chr1	200510000	200530000		chr14	23380000	23400000		chr2	35980000	36000000		chr17	30460000	30480000		chr2	21590000	21610000
chr1	192990000	193010000		chr14	38050000	38070000		chr2	31850000	31870000		chr13	73620000	73640000		chr2	39770000	39790000			chr1	200810000	200830000		chr14	23530000	23550000		chr2	36560000	36580000		chr17	34130000	34150000		chr2	23420000	23440000
chr1	193140000	193160000		chr14	39480000	39500000		chr2	32060000	32080000		chr13	77550000	77570000		chr2	41000000	41020000			chr1	201080000	201100000		chr14	23780000	23800000		chr2	36890000	36910000		chr17	34950000	34970000		chr2	23440000	23460000
chr1	193320000	193340000		chr14	39560000	39580000		chr2	32970000	32990000		chr13	77590000	77610000		chr2	41580000	41600000			chr1	201190000	201210000		chr14	23930000	23950000		chr2	37000000	37020000		chr17	35960000	35980000		chr2	23500000	23520000
chr1	194040000	194060000		chr14	45350000	45370000		chr2	33610000	33630000		chr13	77890000	77910000		chr2	41630000	41650000			chr1	201400000	201420000		chr14	24090000	24110000		chr2	37360000	37380000		chr17	36820000	36840000		chr2	23810000	23830000
chr1	196070000	196090000		chr14	45600000	45620000		chr2	33830000	33850000		chr13	88310000	88330000		chr2	42020000	42040000			chr1	201480000	201500000		chr14	24550000	24570000		chr2	37620000	37640000		chr17	36900000	36920000		chr2	24000000	24020000
chr1	196280000	196300000		chr14	50040000	50060000		chr2	35650000	35670000		chr13	91990000	92010000		chr2	42310000	42330000			chr1	201670000	201690000		chr14	24570000	24590000		chr2	38100000	38120000		chr17	37020000	37040000		chr2	24140000	24160000
chr1	196670000	196690000		chr14	50310000	50330000		chr2	36030000	36050000		chr13	93870000	93890000		chr2	42560000	42580000			chr1	201790000	201810000		chr14	24700000	24720000		chr2	38500000	38520000		chr17	37340000	37360000		chr2	24400000	24420000
chr1	197030000	197050000		chr14	50570000	50590000		chr2	36070000	36090000		chr13	95610000	95630000		chr2	42690000	42710000			chr1	201940000	201960000		chr14	24780000	24800000		chr2	39180000	39200000		chr17	38130000	38150000		chr2	24620000	24640000
chr1	197130000	197150000		chr14	50770000	50790000		chr2	36540000	36560000		chr13	98620000	98640000		chr2	43160000	43180000			chr1	202110000	202130000		chr14	24910000	24930000		chr2	39260000	39280000		chr17	39820000	39840000		chr2	25040000	25060000
chr1	197160000	197180000		chr14	50990000	51010000		chr2	36730000	36750000		chr13	98780000	98800000		chr2	44690000	44710000			chr1	202300000	202320000		chr14	31020000	31040000		chr2	39470000	39490000		chr17	40330000	40350000		chr2	25410000	25430000
chr1	197410000	197430000		chr14	51410000	51430000		chr2	36920000	36940000		chr13	99730000	99750000		chr2	44970000	44990000			chr1	202410000	202430000		chr14	31080000	31100000		chr2	39740000	39760000		chr17	40460000	40480000		chr2	25510000	25530000
chr1	197460000	197480000		chr14	51700000	51720000		chr2	36990000	37010000		chr13	100080000	100100000		chr2	46160000	46180000			chr1	202680000	202700000		chr14	31920000	31940000		chr2	40110000	40130000		chr17	40680000	40700000		chr2	25790000	25810000
chr1	197900000	197920000		chr14	52440000	52460000		chr2	37600000	37620000		chr13	107180000	107200000		chr2	46210000	46230000			chr1	202980000	203000000		chr14	35000000	35020000		chr2	40810000	40830000		chr17	40920000	40940000		chr2	25810000	25830000
chr1	198030000	198050000		chr14	53250000	53270000		chr2	38100000	38120000		chr13	107560000	107580000		chr2	46590000	46610000			chr1	203220000	203240000		chr14	35020000	35040000		chr2	42050000	42070000		chr17	40970000	40990000		chr2	25950000	25970000
chr1	198430000	198450000		chr14	53610000	53630000		chr2	38490000	38510000		chr13	111260000	111280000		chr2	46680000	46700000			chr1	203460000	203480000		chr14	35590000	35610000		chr2	42310000	42330000		chr17	41140000	41160000		chr2	26160000	26180000
chr1	198700000	198720000		chr14	54410000	54430000		chr2	39260000	39280000		chr13	111560000	111580000		chr2	47550000	47570000			chr1	203680000	203700000		chr14	36290000	36310000		chr2	42550000	42570000		chr17	41370000	41390000		chr2	26390000	26410000
chr1	199530000	199550000		chr14	54640000	54660000		chr2	39470000	39490000		chr13	113260000	113280000		chr2	48810000	48830000			chr1	203820000	203840000		chr14	38050000	38070000		chr2	42710000	42730000		chr17	41560000	41580000		chr2	26550000	26570000
chr1	199580000	199600000		chr14	54810000	54830000		chr2	39770000	39790000		chr13	113530000	113550000		chr2	49150000	49170000			chr1	204100000	204120000		chr14	50080000	50100000		chr2	43210000	43230000		chr17	41620000	41640000		chr2	26690000	26710000
chr1	199890000	199910000		chr14	54960000	54980000		chr2	41000000	41020000		chr13	113680000	113700000		chr2	49830000	49850000			chr1	204360000	204380000		chr14	50310000	50330000		chr2	44100000	44120000		chr17	41840000	41860000		chr2	26790000	26810000
chr1	200220000	200240000		chr14	55480000	55500000		chr2	41580000	41600000		chr13	114040000	114060000		chr2	49870000	49890000			chr1	204480000	204500000		chr14	50570000	50590000		chr2	44260000	44280000		chr17	42130000	42150000		chr2	27170000	27190000
chr1	200500000	200520000		chr14	59940000	59960000		chr2	41630000	41650000		chr14	21070000	21090000		chr2	50710000	50730000			chr1	204770000	204790000		chr14	50770000	50790000		chr2	44480000	44500000		chr17	42960000	42980000		chr2	28370000	28390000
chr1	200810000	200830000		chr14	60380000	60400000		chr2	42020000	42040000		chr14	21430000	21450000		chr2	53610000	53630000			chr1	204930000	204950000		chr14	50990000	51010000		chr2	44690000	44710000		chr17	43200000	43220000		chr2	28670000	28690000
chr1	201040000	201060000		chr14	60700000	60720000		chr2	42560000	42580000		chr14	21650000	21670000		chr2	53630000	53650000			chr1	205030000	205050000		chr14	52440000	52460000		chr2	45180000	45200000		chr17	43270000	43290000		chr2	28730000	28750000
chr1	201080000	201100000		chr14	61440000	61460000		chr2	42690000	42710000		chr14	21940000	21960000		chr2	53910000	53930000			chr1	205220000	205240000		chr14	53250000	53270000		chr2	45540000	45560000		chr17	43470000	43490000		chr2	29010000	29030000
chr1	201190000	201210000		chr14	64090000	64110000		chr2	43350000	43370000		chr14	23220000	23240000		chr2	54320000	54340000			chr1	205290000	205310000		chr14	54810000	54830000		chr2	46200000	46220000		chr17	43490000	43510000		chr2	29030000	29050000
chr1	201210000	201230000		chr14	64990000	65010000		chr2	44690000	44710000		chr14	23280000	23300000		chr2	54720000	54740000			chr1	205490000	205510000		chr14	55010000	55030000		chr2	46600000	46620000		chr17	44900000	44920000		chr2	29170000	29190000
chr1	201340000	201360000		chr14	65560000	65580000		chr2	44970000	44990000		chr14	23330000	23350000		chr2	54890000	54910000			chr1	205620000	205640000		chr14	55510000	55530000		chr2	46680000	46700000		chr17	45010000	45030000		chr2	29440000	29460000
chr1	201490000	201510000		chr14	65870000	65890000		chr2	45180000	45200000		chr14	23390000	23410000		chr2	55070000	55090000			chr1	205710000	205730000		chr14	55650000	55670000		chr2	46860000	46880000		chr17	45390000	45410000		chr2	29520000	29540000
chr1	201780000	201800000		chr14	68280000	68300000		chr2	46160000	46180000		chr14	23530000	23550000		chr2	55660000	55680000			chr1	205920000	205940000		chr14	58760000	58780000		chr2	47200000	47220000		chr17	45560000	45580000		chr2	30050000	30070000
chr1	201940000	201960000		chr14	69650000	69670000		chr2	46210000	46230000		chr14	23570000	23590000		chr2	56280000	56300000			chr1	206070000	206090000		chr14	64090000	64110000		chr2	47550000	47570000		chr17	45720000	45740000		chr2	30660000	30680000
chr1	202110000	202130000		chr14	70220000	70240000		chr2	46590000	46610000		chr14	23700000	23720000		chr2	56380000	56400000			chr1	206100000	206120000		chr14	64970000	64990000		chr2	48810000	48830000		chr17	45890000	45910000		chr2	31390000	31410000
chr1	202300000	202320000		chr14	71050000	71070000		chr2	46680000	46700000		chr14	23780000	23800000		chr2	57780000	57800000			chr1	206120000	206140000		chr14	65440000	65460000		chr2	49170000	49190000		chr17	45960000	45980000		chr2	31570000	31590000
chr1	202410000	202430000		chr14	71280000	71300000		chr2	47550000	47570000		chr14	23930000	23950000		chr2	57860000	57880000			chr1	206330000	206350000		chr14	65870000	65890000		chr2	50710000	50730000		chr17	46010000	46030000		chr2	31880000	31900000
chr1	202680000	202700000		chr14	71770000	71790000		chr2	48810000	48830000		chr14	24100000	24120000		chr2	58470000	58490000			chr1	206470000	206490000		chr14	67820000	67840000		chr2	50740000	50760000		chr17	46690000	46710000		chr2	32050000	32070000
chr1	202980000	203000000		chr14	73380000	73400000		chr2	49150000	49170000		chr14	24410000	24430000		chr2	58760000	58780000			chr1	206630000	206650000		chr14	68280000	68300000		chr2	54020000	54040000		chr17	46960000	46980000		chr2	32390000	32410000
chr1	203220000	203240000		chr14	73940000	73960000		chr2	49830000	49850000		chr14	24510000	24530000		chr2	60890000	60910000			chr1	206770000	206790000		chr14	71050000	71070000		chr2	54150000	54170000		chr17	47300000	47320000		chr2	32990000	33010000
chr1	203290000	203310000		chr14	74340000	74360000		chr2	49870000	49890000		chr14	24570000	24590000		chr2	62640000	62660000			chr1	207080000	207100000		chr14	71780000	71800000		chr2	54720000	54740000		chr17	47630000	47650000		chr2	33250000	33270000
chr1	203460000	203480000		chr14	74540000	74560000		chr2	50710000	50730000		chr14	24910000	24930000		chr2	63060000	63080000			chr1	207250000	207270000		chr14	72910000	72930000		chr2	54930000	54950000		chr17	47770000	47790000		chr2	33610000	33630000
chr1	203750000	203770000		chr14	74760000	74780000		chr2	53610000	53630000		chr14	31010000	31030000		chr2	63140000	63160000			chr1	207570000	207590000		chr14	73480000	73500000		chr2	55100000	55120000		chr17	47920000	47940000		chr2	33840000	33860000
chr1	203820000	203840000		chr14	74950000	74970000		chr2	53630000	53650000		chr14	31150000	31170000		chr2	63710000	63730000			chr1	207690000	207710000		chr14	73700000	73720000		chr2	55200000	55220000		chr17	48160000	48180000		chr2	35660000	35680000
chr1	204030000	204050000		chr14	75360000	75380000		chr2	53910000	53930000		chr14	31340000	31360000		chr2	64110000	64130000			chr1	207720000	207740000		chr14	73940000	73960000		chr2	56180000	56200000		chr17	48790000	48810000		chr2	35930000	35950000
chr1	204170000	204190000		chr14	75580000	75600000		chr2	54320000	54340000		chr14	31880000	31900000		chr2	64260000	64280000			chr1	207860000	207880000		chr14	74100000	74120000		chr2	56230000	56250000		chr17	49240000	49260000		chr2	35970000	35990000
chr1	204370000	204390000		chr14	75760000	75780000		chr2	54720000	54740000		chr14	31920000	31940000		chr2	64530000	64550000			chr1	208040000	208060000		chr14	74350000	74370000		chr2	57730000	57750000		chr17	55520000	55540000		chr2	35980000	36000000
chr1	204520000	204540000		chr14	76030000	76050000		chr2	54890000	54910000		chr14	32530000	32550000		chr2	64810000	64830000			chr1	208160000	208180000		chr14	74400000	74420000		chr2	57880000	57900000		chr17	55910000	55930000		chr2	36560000	36580000
chr1	204770000	204790000		chr14	76120000	76140000		chr2	55070000	55090000		chr14	35000000	35020000		chr2	65820000	65840000			chr1	208440000	208460000		chr14	74540000	74560000		chr2	57920000	57940000		chr17	56320000	56340000		chr2	36890000	36910000
chr1	204930000	204950000		chr14	77550000	77570000		chr2	55160000	55180000		chr14	35090000	35110000		chr2	66610000	66630000			chr1	208800000	208820000		chr14	74760000	74780000		chr2	58120000	58140000		chr17	56580000	56600000		chr2	37000000	37020000
chr1	205040000	205060000		chr14	77910000	77930000		chr2	55660000	55680000		chr14	35440000	35460000		chr2	66810000	66830000			chr1	209360000	209380000		chr14	75580000	75600000		chr2	58480000	58500000		chr17	57360000	57380000		chr2	37310000	37330000
chr1	205220000	205240000		chr14	78070000	78090000		chr2	56280000	56300000		chr14	35580000	35600000		chr2	67430000	67450000			chr1	209390000	209410000		chr14	75760000	75780000		chr2	58690000	58710000		chr17	57770000	57790000		chr2	37360000	37380000
chr1	205290000	205310000		chr14	81630000	81650000		chr2	56380000	56400000		chr14	38050000	38070000		chr2	67470000	67490000			chr1	209720000	209740000		chr14	76440000	76460000		chr2	58780000	58800000		chr17	58510000	58530000		chr2	37450000	37470000
chr1	205450000	205470000		chr14	81670000	81690000		chr2	57780000	57800000		chr14	39480000	39500000		chr2	67680000	67700000			chr1	209950000	209970000		chr14	77550000	77570000		chr2	58980000	59000000		chr17	59450000	59470000		chr2	37620000	37640000
chr1	205490000	205510000		chr14	81990000	82010000		chr2	57860000	57880000		chr14	39560000	39580000		chr2	67700000	67720000			chr1	209990000	210010000		chr14	77770000	77790000		chr2	59420000	59440000		chr17	60140000	60160000		chr2	38100000	38120000
chr1	205710000	205730000		chr14	88840000	88860000		chr2	58470000	58490000		chr14	45350000	45370000		chr2	68260000	68280000			chr1	210170000	210190000		chr14	78170000	78190000		chr2	59440000	59460000		chr17	60490000	60510000		chr2	38500000	38520000
chr1	205920000	205940000		chr14	89880000	89900000		chr2	58760000	58780000		chr14	45600000	45620000		chr2	68520000	68540000			chr1	210280000	210300000		chr14	81390000	81410000		chr2	60380000	60400000		chr17	63210000	63230000		chr2	39180000	39200000
chr1	206060000	206080000		chr14	90710000	90730000		chr2	60890000	60910000		chr14	50040000	50060000		chr2	68670000	68690000			chr1	210540000	210560000		chr14	81630000	81650000		chr2	60410000	60430000		chr17	64180000	64200000		chr2	39260000	39280000
chr1	206130000	206150000		chr14	90850000	90870000		chr2	62640000	62660000		chr14	50310000	50330000		chr2	68930000	68950000			chr1	210570000	210590000		chr14	81680000	81700000		chr2	60910000	60930000		chr17	64910000	64930000		chr2	39470000	39490000
chr1	206210000	206230000		chr14	91220000	91240000		chr2	63060000	63080000		chr14	50570000	50590000		chr2	69210000	69230000			chr1	211300000	211320000		chr14	81990000	82010000		chr2	61700000	61720000		chr17	65360000	65380000		chr2	40110000	40130000
chr1	206330000	206350000		chr14	93640000	93660000		chr2	63140000	63160000		chr14	50770000	50790000		chr2	69540000	69560000			chr1	211420000	211440000		chr14	90710000	90730000		chr2	61890000	61910000		chr17	65980000	66000000		chr2	40810000	40830000
chr1	206470000	206490000		chr14	93670000	93690000		chr2	63710000	63730000		chr14	50990000	51010000		chr2	69760000	69780000			chr1	211460000	211480000		chr14	91890000	91910000		chr2	62640000	62660000		chr17	66020000	66040000		chr2	42050000	42070000
chr1	206770000	206790000		chr14	93790000	93810000		chr2	64110000	64130000		chr14	51410000	51430000		chr2	69940000	69960000			chr1	211650000	211670000		chr14	91970000	91990000		chr2	63000000	63020000		chr17	66760000	66780000		chr2	42310000	42330000
chr1	206890000	206910000		chr14	94380000	94400000		chr2	64260000	64280000		chr14	51700000	51720000		chr2	70110000	70130000			chr1	211840000	211860000		chr14	93250000	93270000		chr2	63340000	63360000		chr17	71180000	71200000		chr2	42550000	42570000
chr1	207080000	207100000		chr14	94630000	94650000		chr2	64530000	64550000		chr14	52440000	52460000		chr2	70870000	70890000			chr1	212200000	212220000		chr14	93640000	93660000		chr2	63760000	63780000		chr17	72190000	72210000		chr2	42710000	42730000
chr1	207250000	207270000		chr14	94780000	94800000		chr2	64810000	64830000		chr14	53250000	53270000		chr2	70990000	71010000			chr1	212470000	212490000		chr14	93670000	93690000		chr2	63880000	63900000		chr17	72950000	72970000		chr2	43210000	43230000
chr1	207690000	207710000		chr14	99930000	99950000		chr2	65090000	65110000		chr14	53610000	53630000		chr2	71510000	71530000			chr1	212560000	212580000		chr14	99940000	99960000		chr2	64110000	64130000		chr17	73020000	73040000		chr2	43450000	43470000
chr1	207700000	207720000		chr14	100140000	100160000		chr2	65820000	65840000		chr14	54410000	54430000		chr2	71740000	71760000			chr1	212620000	212640000		chr14	100140000	100160000		chr2	64260000	64280000		chr17	73240000	73260000		chr2	44100000	44120000
chr1	207880000	207900000		chr14	100600000	100620000		chr2	66610000	66630000		chr14	54960000	54980000		chr2	72040000	72060000			chr1	212810000	212830000		chr14	100700000	100720000		chr2	64540000	64560000		chr17	73740000	73760000		chr2	44260000	44280000
chr1	208040000	208060000		chr14	100840000	100860000		chr2	66810000	66830000		chr14	55480000	55500000		chr2	72800000	72820000			chr1	212840000	212860000		chr14	100840000	100860000		chr2	64800000	64820000		chr17	73890000	73910000		chr2	44480000	44500000
chr1	208170000	208190000		chr14	102410000	102430000		chr2	67430000	67450000		chr14	55650000	55670000		chr2	72970000	72990000			chr1	212950000	212970000		chr14	102220000	102240000		chr2	65460000	65480000		chr17	74000000	74020000		chr2	44690000	44710000
chr1	208420000	208440000		chr14	102590000	102610000		chr2	67470000	67490000		chr14	59940000	59960000		chr2	73680000	73700000			chr1	213170000	213190000		chr14	102410000	102430000		chr2	65800000	65820000		chr17	74500000	74520000		chr2	45180000	45200000
chr1	208440000	208460000		chr14	102780000	102800000		chr2	67680000	67700000		chr14	60380000	60400000		chr2	73700000	73720000			chr1	213330000	213350000		chr14	102780000	102800000		chr2	66250000	66270000		chr17	74720000	74740000		chr2	45540000	45560000
chr1	208760000	208780000		chr14	102820000	102840000		chr2	67700000	67720000		chr14	60700000	60720000		chr2	73830000	73850000			chr1	213380000	213400000		chr14	102980000	103000000		chr2	66610000	66630000		chr17	75050000	75070000		chr2	46200000	46220000
chr1	209680000	209700000		chr14	102980000	103000000		chr2	68260000	68280000		chr14	61440000	61460000		chr2	74010000	74030000			chr1	213400000	213420000		chr14	103050000	103070000		chr2	66640000	66660000		chr17	75250000	75270000		chr2	46600000	46620000
chr1	209950000	209970000		chr14	103050000	103070000		chr2	68520000	68540000		chr14	63500000	63520000		chr2	75280000	75300000			chr1	213540000	213560000		chr14	103530000	103550000		chr2	66810000	66830000		chr17	76240000	76260000		chr2	46680000	46700000
chr1	209990000	210010000		chr14	103150000	103170000		chr2	68670000	68690000		chr14	64090000	64110000		chr2	75650000	75670000			chr1	214340000	214360000		chr14	103850000	103870000		chr2	67410000	67430000		chr17	76430000	76450000		chr2	46860000	46880000
chr1	210280000	210300000		chr14	103790000	103810000		chr2	68930000	68950000		chr14	64990000	65010000		chr2	76820000	76840000			chr1	214510000	214530000		chr14	104020000	104040000		chr2	67450000	67470000		chr17	76830000	76850000		chr2	47380000	47400000
chr1	210490000	210510000		chr14	104020000	104040000		chr2	69160000	69180000		chr14	65560000	65580000		chr2	77160000	77180000			chr1	214840000	214860000		chr14	105020000	105040000		chr2	67510000	67530000		chr17	76970000	76990000		chr2	47550000	47570000
chr1	210590000	210610000		chr14	105540000	105560000		chr2	69210000	69230000		chr14	65870000	65890000		chr2	77180000	77200000			chr1	215680000	215700000		chr14	105180000	105200000		chr2	67710000	67730000		chr17	78940000	78960000		chr2	48000000	48020000
chr1	211300000	211320000		chr14	105870000	105890000		chr2	69540000	69560000		chr14	69650000	69670000		chr2	78210000	78230000			chr1	215830000	215850000		chr14	105390000	105410000		chr2	68060000	68080000		chr17	79660000	79680000		chr2	48810000	48830000
chr1	211420000	211440000		chr15	23020000	23040000		chr2	69760000	69780000		chr14	70030000	70050000		chr2	78470000	78490000			chr1	218400000	218420000		chr14	105550000	105570000		chr2	68260000	68280000		chr17	79820000	79840000		chr2	49170000	49190000
chr1	211670000	211690000		chr15	25000000	25020000		chr2	69940000	69960000		chr14	70220000	70240000		chr2	78550000	78570000			chr1	218720000	218740000		chr14	106850000	106870000		chr2	68510000	68530000		chr17	80300000	80320000		chr2	50710000	50730000
chr1	211840000	211860000		chr15	32910000	32930000		chr2	70870000	70890000		chr14	71280000	71300000		chr2	78820000	78840000			chr1	219180000	219200000		chr15	22820000	22840000		chr2	68670000	68690000		chr17	80550000	80570000		chr2	50740000	50760000
chr1	212200000	212220000		chr15	34320000	34340000		chr2	70990000	71010000		chr14	71770000	71790000		chr2	78840000	78860000			chr1	219400000	219420000		chr15	23020000	23040000		chr2	68930000	68950000		chr18	610000	630000		chr2	54020000	54040000
chr1	212620000	212640000		chr15	34510000	34530000		chr2	71510000	71530000		chr14	73380000	73400000		chr2	79220000	79240000			chr1	219450000	219470000		chr15	26180000	26200000		chr2	69160000	69180000		chr18	3460000	3480000		chr2	54150000	54170000
chr1	212820000	212840000		chr15	35270000	35290000		chr2	71740000	71760000		chr14	73940000	73960000		chr2	79450000	79470000			chr1	219570000	219590000		chr15	26870000	26890000		chr2	69530000	69550000		chr18	8870000	8890000		chr2	54330000	54350000
chr1	212950000	212970000		chr15	39870000	39890000		chr2	72040000	72060000		chr14	74340000	74360000		chr2	80130000	80150000			chr1	219990000	220010000		chr15	28330000	28350000		chr2	69760000	69780000		chr18	9760000	9780000		chr2	54720000	54740000
chr1	213180000	213200000		chr15	40060000	40080000		chr2	72370000	72390000		chr14	74540000	74560000		chr2	80240000	80260000			chr1	220350000	220370000		chr15	29150000	29170000		chr2	69940000	69960000		chr18	12370000	12390000		chr2	54930000	54950000
chr1	213280000	213300000		chr15	40320000	40340000		chr2	72800000	72820000		chr14	74760000	74780000		chr2	84550000	84570000			chr1	220450000	220470000		chr15	30900000	30920000		chr2	70860000	70880000		chr18	12690000	12710000		chr2	55100000	55120000
chr1	213400000	213420000		chr15	40720000	40740000		chr2	72970000	72990000		chr14	74950000	74970000		chr2	84580000	84600000			chr1	220840000	220860000		chr15	32160000	32180000		chr2	71010000	71030000		chr18	19170000	19190000		chr2	55200000	55220000
chr1	214150000	214170000		chr15	40840000	40860000		chr2	73160000	73180000		chr14	75580000	75600000		chr2	84880000	84900000			chr1	220970000	220990000		chr15	32890000	32910000		chr2	71380000	71400000		chr18	20990000	21010000		chr2	55910000	55930000
chr1	214320000	214340000		chr15	41090000	41110000		chr2	73680000	73700000		chr14	76030000	76050000		chr2	86040000	86060000			chr1	221380000	221400000		chr15	34320000	34340000		chr2	71520000	71540000		chr18	33540000	33560000		chr2	56180000	56200000
chr1	214510000	214530000		chr15	41180000	41200000		chr2	73700000	73720000		chr14	76120000	76140000		chr2	86300000	86320000			chr1	221660000	221680000		chr15	34500000	34520000		chr2	71740000	71760000		chr18	34400000	34420000		chr2	56230000	56250000
chr1	214810000	214830000		chr15	41510000	41530000		chr2	73830000	73850000		chr14	76840000	76860000		chr2	86940000	86960000			chr1	222010000	222030000		chr15	34880000	34900000		chr2	72020000	72040000		chr18	43670000	43690000		chr2	56410000	56430000
chr1	215680000	215700000		chr15	41820000	41840000		chr2	74010000	74030000		chr14	77550000	77570000		chr2	86980000	87000000			chr1	222210000	222230000		chr15	35250000	35270000		chr2	72040000	72060000		chr18	46980000	47000000		chr2	57730000	57750000
chr1	215850000	215870000		chr15	42050000	42070000		chr2	75130000	75150000		chr14	77910000	77930000		chr2	87180000	87200000			chr1	222270000	222290000		chr15	36860000	36880000		chr2	72370000	72390000		chr18	47950000	47970000		chr2	57880000	57900000
chr1	217530000	217550000		chr15	42250000	42270000		chr2	75280000	75300000		chr14	78070000	78090000		chr2	87190000	87210000			chr1	222620000	222640000		chr15	40060000	40080000		chr2	72810000	72830000		chr19	500000	520000		chr2	57920000	57940000
chr1	217560000	217580000		chr15	43470000	43490000		chr2	75650000	75670000		chr14	81630000	81650000		chr2	87210000	87230000			chr1	222680000	222700000		chr15	40320000	40340000		chr2	72970000	72990000		chr19	650000	670000		chr2	58120000	58140000
chr1	217910000	217930000		chr15	44100000	44120000		chr2	76820000	76840000		chr14	81670000	81690000		chr2	87240000	87260000			chr1	222900000	222920000		chr15	40620000	40640000		chr2	73160000	73180000		chr19	850000	870000		chr2	58480000	58500000
chr1	217990000	218010000		chr15	44820000	44840000		chr2	77160000	77180000		chr14	88840000	88860000		chr2	87270000	87290000			chr1	223290000	223310000		chr15	40720000	40740000		chr2	73490000	73510000		chr19	910000	930000		chr2	58690000	58710000
chr1	218440000	218460000		chr15	45920000	45940000		chr2	77180000	77200000		chr14	89880000	89900000		chr2	87410000	87430000			chr1	223720000	223740000		chr15	41020000	41040000		chr2	73840000	73860000		chr19	980000	1000000		chr2	58780000	58800000
chr1	218710000	218730000		chr15	48620000	48640000		chr2	78210000	78230000		chr14	90520000	90540000		chr2	87430000	87450000			chr1	223780000	223800000		chr15	41180000	41200000		chr2	73870000	73890000		chr19	1240000	1260000		chr2	58980000	59000000
chr1	219330000	219350000		chr15	50630000	50650000		chr2	78470000	78490000		chr14	90710000	90730000		chr2	87590000	87610000			chr1	223870000	223890000		chr15	41510000	41530000		chr2	74010000	74030000		chr19	1260000	1280000		chr2	59420000	59440000
chr1	219580000	219600000		chr15	50710000	50730000		chr2	78550000	78570000		chr14	90850000	90870000		chr2	87630000	87650000			chr1	224090000	224110000		chr15	41840000	41860000		chr2	74620000	74640000		chr19	1430000	1450000		chr2	59440000	59460000
chr1	219990000	220010000		chr15	51190000	51210000		chr2	78820000	78840000		chr14	93640000	93660000		chr2	87730000	87750000			chr1	224170000	224190000		chr15	42050000	42070000		chr2	75120000	75140000		chr19	1530000	1550000		chr2	60380000	60400000
chr1	220440000	220460000		chr15	51900000	51920000		chr2	78840000	78860000		chr14	93670000	93690000		chr2	88030000	88050000			chr1	224290000	224310000		chr15	42260000	42280000		chr2	75280000	75300000		chr19	1840000	1860000		chr2	60410000	60430000
chr1	220810000	220830000		chr15	56530000	56550000		chr2	79220000	79240000		chr14	94460000	94480000		chr2	88080000	88100000			chr1	224510000	224530000		chr15	43470000	43490000		chr2	75640000	75660000		chr19	2410000	2430000		chr2	60910000	60930000
chr1	220990000	221010000		chr15	57990000	58010000		chr2	79450000	79470000		chr14	94630000	94650000		chr2	88090000	88110000			chr1	224680000	224700000		chr15	43610000	43630000		chr2	75850000	75870000		chr19	2940000	2960000		chr2	61700000	61720000
chr1	221380000	221400000		chr15	59050000	59070000		chr2	80130000	80150000		chr14	96490000	96510000		chr2	88290000	88310000			chr1	225100000	225120000		chr15	44040000	44060000		chr2	78840000	78860000		chr19	3620000	3640000		chr2	61890000	61910000
chr1	221620000	221640000		chr15	59220000	59240000		chr2	80240000	80260000		chr14	99730000	99750000		chr2	88470000	88490000			chr1	225490000	225510000		chr15	44110000	44130000		chr2	78860000	78880000		chr19	3710000	3730000		chr2	61910000	61930000
chr1	222620000	222640000		chr15	59970000	59990000		chr2	84550000	84570000		chr14	99930000	99950000		chr2	88820000	88840000			chr1	225650000	225670000		chr15	44820000	44840000		chr2	79230000	79250000		chr19	3980000	4000000		chr2	62640000	62660000
chr1	222810000	222830000		chr15	60860000	60880000		chr2	84580000	84600000		chr14	100140000	100160000		chr2	89030000	89050000			chr1	225950000	225970000		chr15	45440000	45460000		chr2	79460000	79480000		chr19	4220000	4240000		chr2	63000000	63020000
chr1	222880000	222900000		chr15	62350000	62370000		chr2	84880000	84900000		chr14	100600000	100620000		chr2	89460000	89480000			chr1	226160000	226180000		chr15	45480000	45500000		chr2	79500000	79520000		chr19	4460000	4480000		chr2	63340000	63360000
chr1	223250000	223270000		chr15	63330000	63350000		chr2	85280000	85300000		chr14	100840000	100860000		chr2	89620000	89640000			chr1	226240000	226260000		chr15	48620000	48640000		chr2	80120000	80140000		chr19	4520000	4540000		chr2	63760000	63780000
chr1	223290000	223310000		chr15	63440000	63460000		chr2	86040000	86060000		chr14	102410000	102430000		chr2	89820000	89840000			chr1	226300000	226320000		chr15	49090000	49110000		chr2	80280000	80300000		chr19	4630000	4650000		chr2	63880000	63900000
chr1	223690000	223710000		chr15	63560000	63580000		chr2	86300000	86320000		chr14	102590000	102610000		chr2	89860000	89880000			chr1	226580000	226600000		chr15	49440000	49460000		chr2	80490000	80510000		chr19	4720000	4740000		chr2	64110000	64130000
chr1	223720000	223740000		chr15	63890000	63910000		chr2	86940000	86960000		chr14	102780000	102800000		chr2	89980000	90000000			chr1	226800000	226820000		chr15	50630000	50650000		chr2	80730000	80750000		chr19	4800000	4820000		chr2	64260000	64280000
chr1	223780000	223800000		chr15	64370000	64390000		chr2	86980000	87000000		chr14	102980000	103000000		chr2	90090000	90110000			chr1	227050000	227070000		chr15	51190000	51210000		chr2	80760000	80780000		chr19	5160000	5180000		chr2	64540000	64560000
chr1	223870000	223890000		chr15	64440000	64460000		chr2	87180000	87200000		chr14	103050000	103070000		chr2	90260000	90280000			chr1	227220000	227240000		chr15	51910000	51930000		chr2	81630000	81650000		chr19	5790000	5810000		chr2	64800000	64820000
chr1	224130000	224150000		chr15	64670000	64690000		chr2	87190000	87210000		chr14	103150000	103170000		chr2	90390000	90410000			chr1	227620000	227640000		chr15	52810000	52830000		chr2	81840000	81860000		chr19	6360000	6380000		chr2	65090000	65110000
chr1	224180000	224200000		chr15	65270000	65290000		chr2	87210000	87230000		chr14	103790000	103810000		chr2	90430000	90450000			chr1	227910000	227930000		chr15	56520000	56540000		chr2	83990000	84010000		chr19	6500000	6520000		chr2	65460000	65480000
chr1	224210000	224230000		chr15	65410000	65430000		chr2	87240000	87260000		chr14	104020000	104040000		chr2	90480000	90500000			chr1	228130000	228150000		chr15	56750000	56770000		chr2	84040000	84060000		chr19	7610000	7630000		chr2	65800000	65820000
chr1	224290000	224310000		chr15	65470000	65490000		chr2	87270000	87290000		chr14	104590000	104610000		chr2	91610000	91630000			chr1	228340000	228360000		chr15	57160000	57180000		chr2	84310000	84330000		chr19	7980000	8000000		chr2	66250000	66270000
chr1	224530000	224550000		chr15	65590000	65610000		chr2	87410000	87430000		chr14	105090000	105110000		chr2	91980000	92000000			chr1	228510000	228530000		chr15	57610000	57630000		chr2	84550000	84570000		chr19	8320000	8340000		chr2	66610000	66630000
chr1	224680000	224700000		chr15	65890000	65910000		chr2	87430000	87450000		chr14	105620000	105640000		chr2	91990000	92010000			chr1	228740000	228760000		chr15	59050000	59070000		chr2	84590000	84610000		chr19	8330000	8350000		chr2	66640000	66660000
chr1	225100000	225120000		chr15	66570000	66590000		chr2	87590000	87610000		chr14	105870000	105890000		chr2	92010000	92030000			chr1	228760000	228780000		chr15	59220000	59240000		chr2	85100000	85120000		chr19	9690000	9710000		chr2	66810000	66830000
chr1	225160000	225180000		chr15	68120000	68140000		chr2	87630000	87650000		chr15	23020000	23040000		chr2	92200000	92220000			chr1	229370000	229390000		chr15	59980000	60000000		chr2	85270000	85290000		chr19	9920000	9940000		chr2	67410000	67430000
chr1	225490000	225510000		chr15	68510000	68530000		chr2	87730000	87750000		chr15	25000000	25020000		chr2	92220000	92240000			chr1	229640000	229660000		chr15	62360000	62380000		chr2	85520000	85540000		chr19	10190000	10210000		chr2	67450000	67470000
chr1	225650000	225670000		chr15	69700000	69720000		chr2	88030000	88050000		chr15	32160000	32180000		chr2	92260000	92280000			chr1	229680000	229700000		chr15	63330000	63350000		chr2	85930000	85950000		chr19	10510000	10530000		chr2	67510000	67530000
chr1	225960000	225980000		chr15	69750000	69770000		chr2	88080000	88100000		chr15	32310000	32330000		chr2	92320000	92340000			chr1	229780000	229800000		chr15	63560000	63580000		chr2	86040000	86060000		chr19	10800000	10820000		chr2	67710000	67730000
chr1	225990000	226010000		chr15	71180000	71200000		chr2	88090000	88110000		chr15	34320000	34340000		chr2	95310000	95330000			chr1	230080000	230100000		chr15	64370000	64390000		chr2	86610000	86630000		chr19	10970000	10990000		chr2	68060000	68080000
chr1	226170000	226190000		chr15	72510000	72530000		chr2	88290000	88310000		chr15	34510000	34530000		chr2	96080000	96100000			chr1	230430000	230450000		chr15	64440000	64460000		chr2	86950000	86970000		chr19	11030000	11050000		chr2	68260000	68280000
chr1	226370000	226390000		chr15	73070000	73090000		chr2	88470000	88490000		chr15	35270000	35290000		chr2	96100000	96120000			chr1	230730000	230750000		chr15	64670000	64690000		chr2	86960000	86980000		chr19	11590000	11610000		chr2	68510000	68530000
chr1	226580000	226600000		chr15	74210000	74230000		chr2	88820000	88840000		chr15	39870000	39890000		chr2	96130000	96150000			chr1	230920000	230940000		chr15	65270000	65290000		chr2	87000000	87020000		chr19	11740000	11760000		chr2	68670000	68690000
chr1	226800000	226820000		chr15	74640000	74660000		chr2	89030000	89050000		chr15	40060000	40080000		chr2	96260000	96280000			chr1	231030000	231050000		chr15	65460000	65480000		chr2	87170000	87190000		chr19	12780000	12800000		chr2	68930000	68950000
chr1	227040000	227060000		chr15	74830000	74850000		chr2	89460000	89480000		chr15	40320000	40340000		chr2	96290000	96310000			chr1	231360000	231380000		chr15	65590000	65610000		chr2	87280000	87300000		chr19	12980000	13000000		chr2	69160000	69180000
chr1	227290000	227310000		chr15	74900000	74920000		chr2	89620000	89640000		chr15	40720000	40740000		chr2	96440000	96460000			chr1	231440000	231460000		chr15	65890000	65910000		chr2	87330000	87350000		chr19	13200000	13220000		chr2	69760000	69780000
chr1	227640000	227660000		chr15	75060000	75080000		chr2	89820000	89840000		chr15	40840000	40860000		chr2	96690000	96710000			chr1	231740000	231760000		chr15	66580000	66600000		chr2	87390000	87410000		chr19	13250000	13270000		chr2	69940000	69960000
chr1	227910000	227930000		chr15	75300000	75320000		chr2	89860000	89880000		chr15	41090000	41110000		chr2	96700000	96720000			chr1	232000000	232020000		chr15	66790000	66810000		chr2	87480000	87500000		chr19	13870000	13890000		chr2	70860000	70880000
chr1	228150000	228170000		chr15	75610000	75630000		chr2	89980000	90000000		chr15	41180000	41200000		chr2	96840000	96860000			chr1	232770000	232790000		chr15	66870000	66890000		chr2	87520000	87540000		chr19	14240000	14260000		chr2	71010000	71030000
chr1	228280000	228300000		chr15	75730000	75750000		chr2	90090000	90110000		chr15	41510000	41530000		chr2	97630000	97650000			chr1	233150000	233170000		chr15	68120000	68140000		chr2	87560000	87580000		chr19	14520000	14540000		chr2	71210000	71230000
chr1	228380000	228400000		chr15	75930000	75950000		chr2	90260000	90280000		chr15	41820000	41840000		chr2	97970000	97990000			chr1	233380000	233400000		chr15	68510000	68530000		chr2	87730000	87750000		chr19	15480000	15500000		chr2	71380000	71400000
chr1	228740000	228760000		chr15	76630000	76650000		chr2	90390000	90410000		chr15	42050000	42070000		chr2	98070000	98090000			chr1	233560000	233580000		chr15	69700000	69720000		chr2	87790000	87810000		chr19	16110000	16130000		chr2	71520000	71540000
chr1	228770000	228790000		chr15	78230000	78250000		chr2	90430000	90450000		chr15	42250000	42270000		chr2	98120000	98140000			chr1	233920000	233940000		chr15	69750000	69770000		chr2	87840000	87860000		chr19	17310000	17330000		chr2	71740000	71760000
chr1	229300000	229320000		chr15	78580000	78600000		chr2	90480000	90500000		chr15	43470000	43490000		chr2	98130000	98150000			chr1	234220000	234240000		chr15	73070000	73090000		chr2	87880000	87900000		chr19	17570000	17590000		chr2	72020000	72040000
chr1	229380000	229400000		chr15	78720000	78740000		chr2	91610000	91630000		chr15	44100000	44120000		chr2	98160000	98180000			chr1	234440000	234460000		chr15	74900000	74920000		chr2	87920000	87940000		chr19	17710000	17730000		chr2	72040000	72060000
chr1	229680000	229700000		chr15	78850000	78870000		chr2	91980000	92000000		chr15	44820000	44840000		chr2	98390000	98410000			chr1	234610000	234630000		chr15	75060000	75080000		chr2	88040000	88060000		chr19	18030000	18050000		chr2	72370000	72390000
chr1	229780000	229800000		chr15	79590000	79610000		chr2	91990000	92010000		chr15	45710000	45730000		chr2	98620000	98640000			chr1	234730000	234750000		chr15	75300000	75320000		chr2	88140000	88160000		chr19	18290000	18310000		chr2	72810000	72830000
chr1	230100000	230120000		chr15	80340000	80360000		chr2	92010000	92030000		chr15	45920000	45940000		chr2	98870000	98890000			chr1	235190000	235210000		chr15	75730000	75750000		chr2	88180000	88200000		chr19	18440000	18460000		chr2	72970000	72990000
chr1	230440000	230460000		chr15	81060000	81080000		chr2	92200000	92220000		chr15	47470000	47490000		chr2	99460000	99480000			chr1	235250000	235270000		chr15	77180000	77200000		chr2	88470000	88490000		chr19	18740000	18760000		chr2	73160000	73180000
chr1	230730000	230750000		chr15	81270000	81290000		chr2	92220000	92240000		chr15	48620000	48640000		chr2	99680000	99700000			chr1	235660000	235680000		chr15	77910000	77930000		chr2	88660000	88680000		chr19	19130000	19150000		chr2	73490000	73510000
chr1	230920000	230940000		chr15	82330000	82350000		chr2	92260000	92280000		chr15	48920000	48940000		chr2	100130000	100150000			chr1	236250000	236270000		chr15	78560000	78580000		chr2	88810000	88830000		chr19	19620000	19640000		chr2	73840000	73860000
chr1	231360000	231380000		chr15	83410000	83430000		chr2	92320000	92340000		chr15	49100000	49120000		chr2	100440000	100460000			chr1	236680000	236700000		chr15	78580000	78600000		chr2	88840000	88860000		chr19	19770000	19790000		chr2	73870000	73890000
chr1	231460000	231480000		chr15	83470000	83490000		chr2	95310000	95330000		chr15	50630000	50650000		chr2	100490000	100510000			chr1	236760000	236780000		chr15	78720000	78740000		chr2	89030000	89050000		chr19	21380000	21400000		chr2	74010000	74030000
chr1	231730000	231750000		chr15	83670000	83690000		chr2	95530000	95550000		chr15	50710000	50730000		chr2	100510000	100530000			chr1	236910000	236930000		chr15	79150000	79170000		chr2	89160000	89180000		chr19	30080000	30100000		chr2	74050000	74070000
chr1	231990000	232010000		chr15	85100000	85120000		chr2	96000000	96020000		chr15	51190000	51210000		chr2	100850000	100870000			chr1	237280000	237300000		chr15	79590000	79610000		chr2	89540000	89560000		chr19	30200000	30220000		chr2	74430000	74450000
chr1	232170000	232190000		chr15	85180000	85200000		chr2	96080000	96100000		chr15	51900000	51920000		chr2	102480000	102500000			chr1	237740000	237760000		chr15	82380000	82400000		chr2	89820000	89840000		chr19	33060000	33080000		chr2	74620000	74640000
chr1	232750000	232770000		chr15	88990000	89010000		chr2	96100000	96120000		chr15	52810000	52830000		chr2	102610000	102630000			chr1	237760000	237780000		chr15	83500000	83520000		chr2	89890000	89910000		chr19	33610000	33630000		chr2	74640000	74660000
chr1	233420000	233440000		chr15	89170000	89190000		chr2	96130000	96150000		chr15	54270000	54290000		chr2	103070000	103090000			chr1	237960000	237980000		chr15	83670000	83690000		chr2	89910000	89930000		chr19	34700000	34720000		chr2	74880000	74900000
chr1	234210000	234230000		chr15	89870000	89890000		chr2	96260000	96280000		chr15	56530000	56550000		chr2	103310000	103330000			chr1	238890000	238910000		chr15	89180000	89200000		chr2	89960000	89980000		chr19	34840000	34860000		chr2	75120000	75140000
chr1	234440000	234460000		chr15	90110000	90130000		chr2	96290000	96310000		chr15	56750000	56770000		chr2	103440000	103460000			chr1	239490000	239510000		chr15	89870000	89890000		chr2	89990000	90010000		chr19	35210000	35230000		chr2	75280000	75300000
chr1	234610000	234630000		chr15	90230000	90250000		chr2	96440000	96460000		chr15	57990000	58010000		chr2	104080000	104100000			chr1	240090000	240110000		chr15	90170000	90190000		chr2	90260000	90280000		chr19	35530000	35550000		chr2	75640000	75660000
chr1	234730000	234750000		chr15	90430000	90450000		chr2	96690000	96710000		chr15	59050000	59070000		chr2	104560000	104580000			chr1	240140000	240160000		chr15	90430000	90450000		chr2	91740000	91760000		chr19	35620000	35640000		chr2	75850000	75870000
chr1	235090000	235110000		chr15	90630000	90650000		chr2	96700000	96720000		chr15	59220000	59240000		chr2	105460000	105480000			chr1	240340000	240360000		chr15	90630000	90650000		chr2	91860000	91880000		chr19	36020000	36040000		chr2	78840000	78860000
chr1	235190000	235210000		chr15	91070000	91090000		chr2	96840000	96860000		chr15	59970000	59990000		chr2	105560000	105580000			chr1	240370000	240390000		chr15	90830000	90850000		chr2	91970000	91990000		chr19	36170000	36190000		chr2	78860000	78880000
chr1	235250000	235270000		chr15	91430000	91450000		chr2	97460000	97480000		chr15	62350000	62370000		chr2	106170000	106190000			chr1	241660000	241680000		chr15	91180000	91200000		chr2	92010000	92030000		chr19	36200000	36220000		chr2	79230000	79250000
chr1	235660000	235680000		chr15	96890000	96910000		chr2	97630000	97650000		chr15	62620000	62640000		chr2	106690000	106710000			chr1	241760000	241780000		chr15	91250000	91270000		chr2	92200000	92220000		chr19	36420000	36440000		chr2	79460000	79480000
chr1	235940000	235960000		chr15	98410000	98430000		chr2	97970000	97990000		chr15	63330000	63350000		chr2	106850000	106870000			chr1	242040000	242060000		chr15	91430000	91450000		chr2	92230000	92250000		chr19	36540000	36560000		chr2	79500000	79520000
chr1	236010000	236030000		chr15	99180000	99200000		chr2	98070000	98090000		chr15	63440000	63460000		chr2	107060000	107080000			chr1	242170000	242190000		chr15	92390000	92410000		chr2	92250000	92270000		chr19	36600000	36620000		chr2	80120000	80140000
chr1	236140000	236160000		chr15	99780000	99800000		chr2	98120000	98140000		chr15	63560000	63580000		chr2	107200000	107220000			chr1	242960000	242980000		chr15	96860000	96880000		chr2	92300000	92320000		chr19	36700000	36720000		chr2	80280000	80300000
chr1	236250000	236270000		chr15	101140000	101160000		chr2	98130000	98150000		chr15	63740000	63760000		chr2	108520000	108540000			chr1	243180000	243200000		chr15	98410000	98430000		chr2	95310000	95330000		chr19	38610000	38630000		chr2	80490000	80510000
chr1	236760000	236780000		chr15	101540000	101560000		chr2	98160000	98180000		chr15	63890000	63910000		chr2	108800000	108820000			chr1	243220000	243240000		chr15	99390000	99410000		chr2	95480000	95500000		chr19	38710000	38730000		chr2	80730000	80750000
chr1	236900000	236920000		chr15	101810000	101830000		chr2	98390000	98410000		chr15	64370000	64390000		chr2	109260000	109280000			chr1	243480000	243500000		chr15	99780000	99800000		chr2	95700000	95720000		chr19	38880000	38900000		chr2	80760000	80780000
chr1	237090000	237110000		chr15	102190000	102210000		chr2	98620000	98640000		chr15	64440000	64460000		chr2	109460000	109480000			chr1	243680000	243700000		chr15	100870000	100890000		chr2	95890000	95910000		chr19	39210000	39230000		chr2	81630000	81650000
chr1	237730000	237750000		chr15	102250000	102270000		chr2	98870000	98890000		chr15	64670000	64690000		chr2	109720000	109740000			chr1	243920000	243940000		chr15	101540000	101560000		chr2	96080000	96100000		chr19	39420000	39440000		chr2	81840000	81860000
chr1	237960000	237980000		chr16	270000	290000		chr2	99000000	99020000		chr15	65270000	65290000		chr2	110100000	110120000			chr1	244000000	244020000		chr15	101820000	101840000		chr2	96090000	96110000		chr19	39600000	39620000		chr2	83990000	84010000
chr1	240090000	240110000		chr16	420000	440000		chr2	99460000	99480000		chr15	65410000	65430000		chr2	110530000	110550000			chr1	244430000	244450000		chr15	102180000	102200000		chr2	96130000	96150000		chr19	39820000	39840000		chr2	84040000	84060000
chr1	240140000	240160000		chr16	620000	640000		chr2	99680000	99700000		chr15	65470000	65490000		chr2	110720000	110740000			chr1	244610000	244630000		chr16	420000	440000		chr2	96250000	96270000		chr19	39890000	39910000		chr2	84310000	84330000
chr1	240360000	240380000		chr16	830000	850000		chr2	100130000	100150000		chr15	65890000	65910000		chr2	110750000	110770000			chr1	244730000	244750000		chr16	620000	640000		chr2	96290000	96310000		chr19	40330000	40350000		chr2	84550000	84570000
chr1	240850000	240870000		chr16	1140000	1160000		chr2	100440000	100460000		chr15	66570000	66590000		chr2	110820000	110840000			chr1	244960000	244980000		chr16	720000	740000		chr2	96410000	96430000		chr19	40960000	40980000		chr2	84590000	84610000
chr1	240890000	240910000		chr16	1340000	1360000		chr2	100490000	100510000		chr15	68120000	68140000		chr2	111200000	111220000			chr1	245220000	245240000		chr16	850000	870000		chr2	96430000	96450000		chr19	41140000	41160000		chr2	85100000	85120000
chr1	241670000	241690000		chr16	1460000	1480000		chr2	100510000	100530000		chr15	68510000	68530000		chr2	111330000	111350000			chr1	245300000	245320000		chr16	1460000	1480000		chr2	96450000	96470000		chr19	41310000	41330000		chr2	85520000	85540000
chr1	242000000	242020000		chr16	1510000	1530000		chr2	100850000	100870000		chr15	69320000	69340000		chr2	111350000	111370000			chr1	245840000	245860000		chr16	1650000	1670000		chr2	96560000	96580000		chr19	41760000	41780000		chr2	85930000	85950000
chr1	242180000	242200000		chr16	1650000	1670000		chr2	102000000	102020000		chr15	69700000	69720000		chr2	111530000	111550000			chr1	246040000	246060000		chr16	1810000	1830000		chr2	96690000	96710000		chr19	41930000	41950000		chr2	86040000	86060000
chr1	242580000	242600000		chr16	1810000	1830000		chr2	102480000	102500000		chr15	69750000	69770000		chr2	112210000	112230000			chr1	246160000	246180000		chr16	2000000	2020000		chr2	96700000	96720000		chr19	42460000	42480000		chr2	86310000	86330000
chr1	243190000	243210000		chr16	1870000	1890000		chr2	102610000	102630000		chr15	71180000	71200000		chr2	112490000	112510000			chr1	246430000	246450000		chr16	2030000	2050000		chr2	96840000	96860000		chr19	42570000	42590000		chr2	86610000	86630000
chr1	243490000	243510000		chr16	2000000	2020000		chr2	102850000	102870000		chr15	71400000	71420000		chr2	112620000	112640000			chr1	246650000	246670000		chr16	2220000	2240000		chr2	97010000	97030000		chr19	44020000	44040000		chr2	86950000	86970000
chr1	243860000	243880000		chr16	2200000	2220000		chr2	103070000	103090000		chr15	71730000	71750000		chr2	113140000	113160000			chr1	246850000	246870000		chr16	2310000	2330000		chr2	97630000	97650000		chr19	44160000	44180000		chr2	86960000	86980000
chr1	243920000	243940000		chr16	2310000	2330000		chr2	103310000	103330000		chr15	72460000	72480000		chr2	113490000	113510000			chr1	246970000	246990000		chr16	3010000	3030000		chr2	97790000	97810000		chr19	45000000	45020000		chr2	87000000	87020000
chr1	244430000	244450000		chr16	2470000	2490000		chr2	103440000	103460000		chr15	72510000	72530000		chr2	113800000	113820000			chr1	247060000	247080000		chr16	3090000	3110000		chr2	97890000	97910000		chr19	45340000	45360000		chr2	87170000	87190000
chr1	244610000	244630000		chr16	2790000	2810000		chr2	104080000	104100000		chr15	73070000	73090000		chr2	114190000	114210000			chr1	247080000	247100000		chr16	3230000	3250000		chr2	98130000	98150000		chr19	45500000	45520000		chr2	87280000	87300000
chr1	244720000	244740000		chr16	3010000	3030000		chr2	104560000	104580000		chr15	74210000	74230000		chr2	114470000	114490000			chr1	247480000	247500000		chr16	4220000	4240000		chr2	98390000	98410000		chr19	45670000	45690000		chr2	87330000	87350000
chr1	244950000	244970000		chr16	3310000	3330000		chr2	105460000	105480000		chr15	74640000	74660000		chr2	115350000	115370000			chr1	247530000	247550000		chr16	4290000	4310000		chr2	98770000	98790000		chr19	45890000	45910000		chr2	87390000	87410000
chr1	244990000	245010000		chr16	3550000	3570000		chr2	105560000	105580000		chr15	74830000	74850000		chr2	118550000	118570000			chr1	247740000	247760000		chr16	4470000	4490000		chr2	99000000	99020000		chr19	45980000	46000000		chr2	87480000	87500000
chr1	245220000	245240000		chr16	4230000	4250000		chr2	106170000	106190000		chr15	74900000	74920000		chr2	118970000	118990000			chr1	247810000	247830000		chr16	4510000	4530000		chr2	99460000	99480000		chr19	46080000	46100000		chr2	87520000	87540000
chr1	245260000	245280000		chr16	4500000	4520000		chr2	106690000	106710000		chr15	75060000	75080000		chr2	119620000	119640000			chr1	248090000	248110000		chr16	4730000	4750000		chr2	99670000	99690000		chr19	46140000	46160000		chr2	87560000	87580000
chr1	245540000	245560000		chr16	4660000	4680000		chr2	106850000	106870000		chr15	75300000	75320000		chr2	119940000	119960000			chr1	248590000	248610000		chr16	10830000	10850000		chr2	100130000	100150000		chr19	46380000	46400000		chr2	87730000	87750000
chr1	245840000	245860000		chr16	4730000	4750000		chr2	107060000	107080000		chr15	75610000	75630000		chr2	119960000	119980000			chr1	248640000	248660000		chr16	11030000	11050000		chr2	100160000	100180000		chr19	47090000	47110000		chr2	87790000	87810000
chr1	246160000	246180000		chr16	5000000	5020000		chr2	107200000	107220000		chr15	75730000	75750000		chr2	120060000	120080000			chr1	248720000	248740000		chr16	11340000	11360000		chr2	100470000	100490000		chr19	47190000	47210000		chr2	87840000	87860000
chr1	246440000	246460000		chr16	8730000	8750000		chr2	108520000	108540000		chr15	75930000	75950000		chr2	120240000	120260000			chr1	248790000	248810000		chr16	11820000	11840000		chr2	100510000	100530000		chr19	47340000	47360000		chr2	87880000	87900000
chr1	246650000	246670000		chr16	8890000	8910000		chr2	108800000	108820000		chr15	76090000	76110000		chr2	120950000	120970000			chr1	248900000	248920000		chr16	11940000	11960000		chr2	100860000	100880000		chr19	47770000	47790000		chr2	87920000	87940000
chr1	246840000	246860000		chr16	10830000	10850000		chr2	109260000	109280000		chr15	76630000	76650000		chr2	121830000	121850000			chr2	310000	330000		chr16	14000000	14020000		chr2	101210000	101230000		chr19	48200000	48220000		chr2	88040000	88060000
chr1	247130000	247150000		chr16	11030000	11050000		chr2	109460000	109480000		chr15	78230000	78250000		chr2	122110000	122130000			chr2	650000	670000		chr16	14370000	14390000		chr2	101820000	101840000		chr19	48240000	48260000		chr2	88140000	88160000
chr1	247270000	247290000		chr16	11340000	11360000		chr2	109640000	109660000		chr15	78580000	78600000		chr2	122640000	122660000			chr2	920000	940000		chr16	15140000	15160000		chr2	101990000	102010000		chr19	48660000	48680000		chr2	88180000	88200000
chr1	247370000	247390000		chr16	12000000	12020000		chr2	109720000	109740000		chr15	78720000	78740000		chr2	123270000	123290000			chr2	1120000	1140000		chr16	18980000	19000000		chr2	102490000	102510000		chr19	48760000	48780000		chr2	88470000	88490000
chr1	247520000	247540000		chr16	14000000	14020000		chr2	110100000	110120000		chr15	78850000	78870000		chr2	124750000	124770000			chr2	1530000	1550000		chr16	19080000	19100000		chr2	102610000	102630000		chr19	48990000	49010000		chr2	88660000	88680000
chr1	247760000	247780000		chr16	14370000	14390000		chr2	110240000	110260000		chr15	79090000	79110000		chr2	125560000	125580000			chr2	1600000	1620000		chr16	19560000	19580000		chr2	102840000	102860000		chr19	49120000	49140000		chr2	88810000	88830000
chr1	247780000	247800000		chr16	14720000	14740000		chr2	110530000	110550000		chr15	79590000	79610000		chr2	127930000	127950000			chr2	1820000	1840000		chr16	19890000	19910000		chr2	103070000	103090000		chr19	49280000	49300000		chr2	88840000	88860000
chr1	248560000	248580000		chr16	15170000	15190000		chr2	110720000	110740000		chr15	80340000	80360000		chr2	129400000	129420000			chr2	1840000	1860000		chr16	20810000	20830000		chr2	103430000	103450000		chr19	49330000	49350000		chr2	89030000	89050000
chr1	248660000	248680000		chr16	18780000	18800000		chr2	110750000	110770000		chr15	80680000	80700000		chr2	129490000	129510000			chr2	2110000	2130000		chr16	21500000	21520000		chr2	103740000	103760000		chr19	49990000	50010000		chr2	89160000	89180000
chr1	248670000	248690000		chr16	18980000	19000000		chr2	110820000	110840000		chr15	81060000	81080000		chr2	130100000	130120000			chr2	2480000	2500000		chr16	22190000	22210000		chr2	103910000	103930000		chr19	50170000	50190000		chr2	89540000	89560000
chr1	248770000	248790000		chr16	19080000	19100000		chr2	111200000	111220000		chr15	81270000	81290000		chr2	130160000	130180000			chr2	2520000	2540000		chr16	22320000	22340000		chr2	104390000	104410000		chr19	50380000	50400000		chr2	89820000	89840000
chr1	248900000	248920000		chr16	19560000	19580000		chr2	111330000	111350000		chr15	82330000	82350000		chr2	130510000	130530000			chr2	3010000	3030000		chr16	22440000	22460000		chr2	104410000	104430000		chr19	50420000	50440000		chr2	89890000	89910000
chr2	310000	330000		chr16	20740000	20760000		chr2	111350000	111370000		chr15	83410000	83430000		chr2	130670000	130690000			chr2	3040000	3060000		chr16	23150000	23170000		chr2	104900000	104920000		chr19	50820000	50840000		chr2	89910000	89930000
chr2	670000	690000		chr16	20760000	20780000		chr2	111530000	111550000		chr15	83670000	83690000		chr2	130870000	130890000			chr2	3290000	3310000		chr16	25050000	25070000		chr2	105510000	105530000		chr19	51010000	51030000		chr2	89960000	89980000
chr2	860000	880000		chr16	21960000	21980000		chr2	112210000	112230000		chr15	85100000	85120000		chr2	131230000	131250000			chr2	3460000	3480000		chr16	25260000	25280000		chr2	105910000	105930000		chr19	55580000	55600000		chr2	89990000	90010000
chr2	890000	910000		chr16	22190000	22210000		chr2	112490000	112510000		chr15	85180000	85200000		chr2	131250000	131270000			chr2	3520000	3540000		chr16	28970000	28990000		chr2	106150000	106170000		chr19	55670000	55690000		chr2	90260000	90280000
chr2	1130000	1150000		chr16	22300000	22320000		chr2	112620000	112640000		chr15	89170000	89190000		chr2	131320000	131340000			chr2	3560000	3580000		chr16	29040000	29060000		chr2	106390000	106410000		chr19	55950000	55970000		chr2	91740000	91760000
chr2	1500000	1520000		chr16	24730000	24750000		chr2	113140000	113160000		chr15	89870000	89890000		chr2	131390000	131410000			chr2	3690000	3710000		chr16	29810000	29830000		chr2	106500000	106520000		chr19	56150000	56170000		chr2	91860000	91880000
chr2	1540000	1560000		chr16	25110000	25130000		chr2	113490000	113510000		chr15	90110000	90130000		chr2	131760000	131780000			chr2	3980000	4000000		chr16	30100000	30120000		chr2	106700000	106720000		chr19	58420000	58440000		chr2	91970000	91990000
chr2	1860000	1880000		chr16	25260000	25280000		chr2	113800000	113820000		chr15	90230000	90250000		chr2	132130000	132150000			chr2	5010000	5030000		chr16	30190000	30210000		chr2	106850000	106870000		chr19	58680000	58700000		chr2	92010000	92030000
chr2	2090000	2110000		chr16	27550000	27570000		chr2	114190000	114210000		chr15	90430000	90450000		chr2	132400000	132420000			chr2	5100000	5120000		chr16	30410000	30430000		chr2	106900000	106920000		chr2	3290000	3310000		chr2	92200000	92220000
chr2	2500000	2520000		chr16	28980000	29000000		chr2	114470000	114490000		chr15	90630000	90650000		chr2	132590000	132610000			chr2	6910000	6930000		chr16	30660000	30680000		chr2	107020000	107040000		chr2	3690000	3710000		chr2	92230000	92250000
chr2	2710000	2730000		chr16	30060000	30080000		chr2	115350000	115370000		chr15	91070000	91090000		chr2	132960000	132980000			chr2	7230000	7250000		chr16	30750000	30770000		chr2	107030000	107050000		chr2	9270000	9290000		chr2	92250000	92270000
chr2	2780000	2800000		chr16	30100000	30120000		chr2	118550000	118570000		chr15	91430000	91450000		chr2	132990000	133010000			chr2	7540000	7560000		chr16	30950000	30970000		chr2	107050000	107070000		chr2	9550000	9570000		chr2	92300000	92320000
chr2	3040000	3060000		chr16	30190000	30210000		chr2	118970000	118990000		chr15	92390000	92410000		chr2	134610000	134630000			chr2	7560000	7580000		chr16	31180000	31200000		chr2	107160000	107180000		chr2	10190000	10210000		chr2	95310000	95330000
chr2	3080000	3100000		chr16	30370000	30390000		chr2	119620000	119640000		chr15	96890000	96910000		chr2	134810000	134830000			chr2	7800000	7820000		chr16	31460000	31480000		chr2	107210000	107230000		chr2	10260000	10280000		chr2	95480000	95500000
chr2	3310000	3330000		chr16	30430000	30450000		chr2	119940000	119960000		chr15	98410000	98430000		chr2	134840000	134860000			chr2	8010000	8030000		chr16	46650000	46670000		chr2	107440000	107460000		chr2	10570000	10590000		chr2	95700000	95720000
chr2	3460000	3480000		chr16	30660000	30680000		chr2	119960000	119980000		chr15	98970000	98990000		chr2	135000000	135020000			chr2	8640000	8660000		chr16	47000000	47020000		chr2	107490000	107510000		chr2	10820000	10840000		chr2	95890000	95910000
chr2	3520000	3540000		chr16	30700000	30720000		chr2	120060000	120080000		chr15	99180000	99200000		chr2	135480000	135500000			chr2	8820000	8840000		chr16	47170000	47190000		chr2	107510000	107530000		chr2	11260000	11280000		chr2	96080000	96100000
chr2	3560000	3580000		chr16	30950000	30970000		chr2	120240000	120260000		chr15	99780000	99800000		chr2	135530000	135550000			chr2	8900000	8920000		chr16	47490000	47510000		chr2	108170000	108190000		chr2	20540000	20560000		chr2	96090000	96110000
chr2	3700000	3720000		chr16	31180000	31200000		chr2	120950000	120970000		chr15	100870000	100890000		chr2	135960000	135980000			chr2	9270000	9290000		chr16	50390000	50410000		chr2	108440000	108460000		chr2	24220000	24240000		chr2	96130000	96150000
chr2	3940000	3960000		chr16	31460000	31480000		chr2	121060000	121080000		chr15	101140000	101160000		chr2	136010000	136030000			chr2	9550000	9570000		chr16	56380000	56400000		chr2	108560000	108580000		chr2	24300000	24320000		chr2	96250000	96270000
chr2	5010000	5030000		chr16	31510000	31530000		chr2	121440000	121460000		chr15	101540000	101560000		chr2	136190000	136210000			chr2	9910000	9930000		chr16	56550000	56570000		chr2	108810000	108830000		chr2	25180000	25200000		chr2	96290000	96310000
chr2	5100000	5120000		chr16	46650000	46670000		chr2	121830000	121850000		chr15	101810000	101830000		chr2	136540000	136560000			chr2	10190000	10210000		chr16	56750000	56770000		chr2	109460000	109480000		chr2	26980000	27000000		chr2	96410000	96430000
chr2	5140000	5160000		chr16	46860000	46880000		chr2	122110000	122130000		chr15	102190000	102210000		chr2	137160000	137180000			chr2	10260000	10280000		chr16	56880000	56900000		chr2	109720000	109740000		chr2	27000000	27020000		chr2	96430000	96450000
chr2	5470000	5490000		chr16	46970000	46990000		chr2	122640000	122660000		chr15	102250000	102270000		chr2	138170000	138190000			chr2	10570000	10590000		chr16	57090000	57110000		chr2	110100000	110120000		chr2	27300000	27320000		chr2	96450000	96470000
chr2	6910000	6930000		chr16	47060000	47080000		chr2	123270000	123290000		chr16	270000	290000		chr2	138600000	138620000			chr2	10820000	10840000		chr16	57210000	57230000		chr2	110240000	110260000		chr2	27430000	27450000		chr2	96560000	96580000
chr2	7230000	7250000		chr16	47170000	47190000		chr2	124750000	124770000		chr16	420000	440000		chr2	138860000	138880000			chr2	10940000	10960000		chr16	57320000	57340000		chr2	110500000	110520000		chr2	27590000	27610000		chr2	96650000	96670000
chr2	7520000	7540000		chr16	50040000	50060000		chr2	125560000	125580000		chr16	620000	640000		chr2	139120000	139140000			chr2	11260000	11280000		chr16	57490000	57510000		chr2	110840000	110860000		chr2	27900000	27920000		chr2	96690000	96710000
chr2	7550000	7570000		chr16	50390000	50410000		chr2	127530000	127550000		chr16	830000	850000		chr2	139380000	139400000			chr2	11560000	11580000		chr16	57560000	57580000		chr2	110980000	111000000		chr2	30360000	30380000		chr2	96700000	96720000
chr2	7810000	7830000		chr16	50660000	50680000		chr2	127810000	127830000		chr16	1140000	1160000		chr2	139590000	139610000			chr2	11720000	11740000		chr16	57780000	57800000		chr2	111350000	111370000		chr2	30920000	30940000		chr2	97010000	97030000
chr2	8630000	8650000		chr16	52640000	52660000		chr2	127930000	127950000		chr16	1340000	1360000		chr2	141700000	141720000			chr2	11820000	11840000		chr16	58030000	58050000		chr2	111480000	111500000		chr2	32230000	32250000		chr2	97190000	97210000
chr2	8830000	8850000		chr16	53460000	53480000		chr2	129400000	129420000		chr16	1460000	1480000		chr2	142910000	142930000			chr2	11950000	11970000		chr16	58160000	58180000		chr2	111550000	111570000		chr2	32840000	32860000		chr2	97210000	97230000
chr2	8970000	8990000		chr16	53530000	53550000		chr2	129490000	129510000		chr16	1650000	1670000		chr2	142930000	142950000			chr2	12850000	12870000		chr16	66630000	66650000		chr2	111810000	111830000		chr2	33170000	33190000		chr2	97470000	97490000
chr2	9270000	9290000		chr16	53790000	53810000		chr2	130100000	130120000		chr16	1810000	1830000		chr2	143400000	143420000			chr2	13160000	13180000		chr16	66900000	66920000		chr2	112030000	112050000		chr2	38760000	38780000		chr2	97630000	97650000
chr2	9560000	9580000		chr16	54310000	54330000		chr2	130160000	130180000		chr16	1870000	1890000		chr2	143780000	143800000			chr2	15050000	15070000		chr16	66960000	66980000		chr2	112090000	112110000		chr2	38970000	38990000		chr2	97790000	97810000
chr2	9760000	9780000		chr16	56750000	56770000		chr2	130510000	130530000		chr16	2000000	2020000		chr2	144100000	144120000			chr2	15300000	15320000		chr16	67210000	67230000		chr2	112100000	112120000		chr2	39740000	39760000		chr2	97890000	97910000
chr2	9920000	9940000		chr16	56980000	57000000		chr2	130670000	130690000		chr16	2200000	2220000		chr2	144120000	144140000			chr2	15480000	15500000		chr16	67270000	67290000		chr2	112190000	112210000		chr2	40000000	40020000		chr2	98130000	98150000
chr2	10190000	10210000		chr16	57450000	57470000		chr2	130870000	130890000		chr16	2310000	2330000		chr2	146710000	146730000			chr2	15740000	15760000		chr16	67500000	67520000		chr2	112200000	112220000		chr2	43030000	43050000		chr2	98390000	98410000
chr2	10250000	10270000		chr16	57560000	57580000		chr2	131230000	131250000		chr16	2470000	2490000		chr2	147450000	147470000			chr2	15760000	15780000		chr16	67690000	67710000		chr2	112490000	112510000		chr2	43810000	43830000		chr2	98770000	98790000
chr2	10580000	10600000		chr16	57760000	57780000		chr2	131250000	131270000		chr16	2790000	2810000		chr2	148960000	148980000			chr2	16070000	16090000		chr16	67840000	67860000		chr2	112590000	112610000		chr2	45830000	45850000		chr2	99000000	99020000
chr2	10820000	10840000		chr16	58030000	58050000		chr2	131320000	131340000		chr16	3010000	3030000		chr2	149260000	149280000			chr2	16270000	16290000		chr16	67900000	67920000		chr2	113120000	113140000		chr2	47130000	47150000		chr2	99460000	99480000
chr2	10950000	10970000		chr16	58160000	58180000		chr2	131390000	131410000		chr16	3310000	3330000		chr2	149280000	149300000			chr2	16320000	16340000		chr16	67960000	67980000		chr2	113170000	113190000		chr2	47200000	47220000		chr2	99670000	99690000
chr2	11260000	11280000		chr16	58520000	58540000		chr2	131760000	131780000		chr16	3550000	3570000		chr2	149690000	149710000			chr2	16680000	16700000		chr16	68270000	68290000		chr2	113490000	113510000		chr2	47620000	47640000		chr2	99940000	99960000
chr2	11590000	11610000		chr16	58710000	58730000		chr2	131900000	131920000		chr16	3700000	3720000		chr2	149780000	149800000			chr2	16770000	16790000		chr16	68550000	68570000		chr2	113820000	113840000		chr2	48320000	48340000		chr2	100130000	100150000
chr2	11800000	11820000		chr16	66540000	66560000		chr2	132130000	132150000		chr16	3980000	4000000		chr2	149840000	149860000			chr2	16940000	16960000		chr16	68870000	68890000		chr2	113870000	113890000		chr2	48660000	48680000		chr2	100160000	100180000
chr2	11950000	11970000		chr16	66720000	66740000		chr2	132400000	132420000		chr16	4230000	4250000		chr2	152090000	152110000			chr2	17490000	17510000		chr16	69150000	69170000		chr2	114220000	114240000		chr2	55450000	55470000		chr2	100470000	100490000
chr2	13160000	13180000		chr16	66900000	66920000		chr2	132590000	132610000		chr16	4500000	4520000		chr2	152450000	152470000			chr2	17520000	17540000		chr16	69360000	69380000		chr2	114270000	114290000		chr2	55840000	55860000		chr2	100510000	100530000
chr2	15080000	15100000		chr16	66970000	66990000		chr2	132960000	132980000		chr16	4660000	4680000		chr2	152590000	152610000			chr2	17610000	17630000		chr16	69410000	69430000		chr2	114460000	114480000		chr2	61230000	61250000		chr2	100860000	100880000
chr2	15290000	15310000		chr16	67210000	67230000		chr2	132990000	133010000		chr16	4730000	4750000		chr2	152650000	152670000			chr2	17640000	17660000		chr16	69780000	69800000		chr2	114740000	114760000		chr2	62130000	62150000		chr2	101030000	101050000
chr2	15730000	15750000		chr16	67270000	67290000		chr2	134610000	134630000		chr16	5000000	5020000		chr2	153490000	153510000			chr2	17850000	17870000		chr16	70270000	70290000		chr2	118530000	118550000		chr2	64740000	64760000		chr2	101210000	101230000
chr2	15760000	15780000		chr16	67450000	67470000		chr2	134810000	134830000		chr16	5650000	5670000		chr2	153590000	153610000			chr2	18010000	18030000		chr16	70370000	70390000		chr2	118970000	118990000		chr2	65270000	65290000		chr2	101820000	101840000
chr2	16070000	16090000		chr16	67500000	67520000		chr2	134840000	134860000		chr16	8890000	8910000		chr2	154370000	154390000			chr2	18560000	18580000		chr16	70560000	70580000		chr2	119290000	119310000		chr2	69530000	69550000		chr2	101990000	102010000
chr2	16270000	16290000		chr16	67690000	67710000		chr2	135000000	135020000		chr16	8970000	8990000		chr2	155180000	155200000			chr2	19180000	19200000		chr16	70680000	70700000		chr2	119610000	119630000		chr2	70120000	70140000		chr2	102490000	102510000
chr2	16320000	16340000		chr16	67840000	67860000		chr2	135210000	135230000		chr16	9220000	9240000		chr2	155230000	155250000			chr2	19210000	19230000		chr16	71590000	71610000		chr2	119960000	119980000		chr2	70300000	70320000		chr2	102610000	102630000
chr2	16390000	16410000		chr16	67900000	67920000		chr2	135480000	135500000		chr16	10830000	10850000		chr2	156170000	156190000			chr2	19560000	19580000		chr16	71750000	71770000		chr2	120050000	120070000		chr2	70520000	70540000		chr2	103430000	103450000
chr2	16690000	16710000		chr16	67960000	67980000		chr2	135530000	135550000		chr16	11030000	11050000		chr2	156190000	156210000			chr2	19580000	19600000		chr16	74320000	74340000		chr2	120230000	120250000		chr2	73110000	73130000		chr2	103740000	103760000
chr2	16940000	16960000		chr16	68260000	68280000		chr2	135960000	135980000		chr16	11340000	11360000		chr2	157450000	157470000			chr2	19840000	19860000		chr16	74390000	74410000		chr2	120920000	120940000		chr2	74360000	74380000		chr2	103910000	103930000
chr2	17530000	17550000		chr16	68550000	68570000		chr2	136010000	136030000		chr16	11470000	11490000		chr2	158100000	158120000			chr2	20080000	20100000		chr16	74690000	74710000		chr2	120940000	120960000		chr2	75930000	75950000		chr2	104390000	104410000
chr2	17620000	17640000		chr16	68870000	68890000		chr2	136190000	136210000		chr16	11760000	11780000		chr2	158320000	158340000			chr2	20310000	20330000		chr16	75450000	75470000		chr2	121070000	121090000		chr2	85270000	85290000		chr2	104410000	104430000
chr2	17850000	17870000		chr16	69160000	69180000		chr2	136540000	136560000		chr16	12000000	12020000		chr2	158590000	158610000			chr2	20540000	20560000		chr16	75680000	75700000		chr2	121440000	121460000		chr2	85830000	85850000		chr2	104900000	104920000
chr2	18020000	18040000		chr16	69340000	69360000		chr2	137160000	137180000		chr16	14000000	14020000		chr2	158870000	158890000			chr2	20840000	20860000		chr16	77210000	77230000		chr2	122110000	122130000		chr2	86410000	86430000		chr2	105510000	105530000
chr2	18560000	18580000		chr16	69410000	69430000		chr2	138170000	138190000		chr16	14370000	14390000		chr2	159500000	159520000			chr2	21150000	21170000		chr16	78130000	78150000		chr2	122720000	122740000		chr2	86650000	86670000		chr2	105910000	105930000
chr2	18910000	18930000		chr16	69730000	69750000		chr2	138600000	138620000		chr16	14720000	14740000		chr2	159630000	159650000			chr2	21160000	21180000		chr16	81760000	81780000		chr2	126930000	126950000		chr2	88310000	88330000		chr2	106150000	106170000
chr2	19180000	19200000		chr16	69780000	69800000		chr2	138860000	138880000		chr16	15170000	15190000		chr2	159700000	159720000			chr2	21250000	21270000		chr16	83830000	83850000		chr2	127260000	127280000		chr2	96840000	96860000		chr2	106390000	106410000
chr2	19210000	19230000		chr16	69980000	70000000		chr2	139120000	139140000		chr16	18980000	19000000		chr2	160050000	160070000			chr2	21550000	21570000		chr16	83920000	83940000		chr2	127530000	127550000		chr2	99220000	99240000		chr2	106500000	106520000
chr2	19540000	19560000		chr16	70320000	70340000		chr2	139380000	139400000		chr16	19080000	19100000		chr2	160660000	160680000			chr2	21590000	21610000		chr16	84220000	84240000		chr2	127770000	127790000		chr2	99790000	99810000		chr2	106700000	106720000
chr2	19870000	19890000		chr16	70370000	70390000		chr2	139590000	139610000		chr16	19560000	19580000		chr2	160870000	160890000			chr2	23420000	23440000		chr16	84520000	84540000		chr2	127800000	127820000		chr2	101610000	101630000		chr2	106850000	106870000
chr2	20080000	20100000		chr16	70550000	70570000		chr2	141700000	141720000		chr16	19890000	19910000		chr2	160890000	160910000			chr2	23440000	23460000		chr16	84650000	84670000		chr2	127930000	127950000		chr2	102840000	102860000		chr2	106900000	106920000
chr2	20290000	20310000		chr16	70680000	70700000		chr2	142910000	142930000		chr16	20740000	20760000		chr2	161120000	161140000			chr2	23500000	23520000		chr16	85450000	85470000		chr2	128250000	128270000		chr2	103070000	103090000		chr2	107020000	107040000
chr2	20540000	20560000		chr16	71750000	71770000		chr2	142930000	142950000		chr16	21550000	21570000		chr2	161850000	161870000			chr2	23810000	23830000		chr16	85640000	85660000		chr2	128800000	128820000		chr2	109200000	109220000		chr2	107030000	107050000
chr2	20840000	20860000		chr16	72030000	72050000		chr2	143400000	143420000		chr16	21960000	21980000		chr2	162120000	162140000			chr2	24000000	24020000		chr16	85830000	85850000		chr2	129020000	129040000		chr2	112800000	112820000		chr2	107050000	107070000
chr2	21150000	21170000		chr16	72140000	72160000		chr2	143780000	143800000		chr16	22190000	22210000		chr2	162300000	162320000			chr2	24140000	24160000		chr16	86580000	86600000		chr2	129420000	129440000		chr2	113020000	113040000		chr2	107160000	107180000
chr2	21190000	21210000		chr16	74320000	74340000		chr2	144100000	144120000		chr16	22300000	22320000		chr2	162420000	162440000			chr2	24220000	24240000		chr16	87320000	87340000		chr2	129490000	129510000		chr2	114350000	114370000		chr2	107210000	107230000
chr2	21380000	21400000		chr16	74690000	74710000		chr2	144120000	144140000		chr16	23180000	23200000		chr2	162800000	162820000			chr2	24300000	24320000		chr16	87420000	87440000		chr2	129790000	129810000		chr2	118760000	118780000		chr2	107440000	107460000
chr2	21620000	21640000		chr16	75180000	75200000		chr2	146710000	146730000		chr16	24730000	24750000		chr2	162990000	163010000			chr2	24400000	24420000		chr16	87790000	87810000		chr2	130130000	130150000		chr2	120760000	120780000		chr2	107490000	107510000
chr2	23520000	23540000		chr16	75450000	75470000		chr2	147450000	147470000		chr16	25110000	25130000		chr2	163720000	163740000			chr2	24620000	24640000		chr16	87980000	88000000		chr2	130160000	130180000		chr2	122280000	122300000		chr2	107510000	107530000
chr2	23580000	23600000		chr16	75680000	75700000		chr2	148680000	148700000		chr16	25260000	25280000		chr2	164000000	164020000			chr2	25040000	25060000		chr16	88490000	88510000		chr2	130220000	130240000		chr2	122510000	122530000		chr2	108170000	108190000
chr2	23810000	23830000		chr16	77210000	77230000		chr2	148960000	148980000		chr16	27550000	27570000		chr2	164190000	164210000			chr2	25180000	25200000		chr16	88590000	88610000		chr2	130600000	130620000		chr2	131090000	131110000		chr2	108440000	108460000
chr2	24000000	24020000		chr16	78120000	78140000		chr2	149260000	149280000		chr16	27870000	27890000		chr2	164410000	164430000			chr2	25410000	25430000		chr16	88630000	88650000		chr2	130670000	130690000		chr2	132080000	132100000		chr2	108560000	108580000
chr2	24300000	24320000		chr16	78530000	78550000		chr2	149280000	149300000		chr16	28090000	28110000		chr2	164630000	164650000			chr2	25510000	25530000		chr16	88800000	88820000		chr2	130810000	130830000		chr2	132240000	132260000		chr2	108810000	108830000
chr2	24410000	24430000		chr16	81020000	81040000		chr2	149690000	149710000		chr16	28270000	28290000		chr2	164910000	164930000			chr2	25790000	25810000		chr16	88870000	88890000		chr2	131180000	131200000		chr2	132280000	132300000		chr2	109460000	109480000
chr2	24620000	24640000		chr16	81420000	81440000		chr2	149780000	149800000		chr16	28980000	29000000		chr2	165340000	165360000			chr2	25810000	25830000		chr16	89230000	89250000		chr2	131370000	131390000		chr2	132420000	132440000		chr2	109720000	109740000
chr2	25040000	25060000		chr16	81770000	81790000		chr2	149840000	149860000		chr16	30060000	30080000		chr2	165390000	165410000			chr2	25950000	25970000		chr16	89620000	89640000		chr2	131430000	131450000		chr2	135670000	135690000		chr2	110100000	110120000
chr2	25140000	25160000		chr16	83830000	83850000		chr2	152090000	152110000		chr16	30100000	30120000		chr2	165540000	165560000			chr2	26160000	26180000		chr16	89750000	89770000		chr2	131440000	131460000		chr2	136620000	136640000		chr2	110240000	110260000
chr2	25420000	25440000		chr16	83920000	83940000		chr2	152450000	152470000		chr16	30190000	30210000		chr2	165570000	165590000			chr2	26390000	26410000		chr16	89930000	89950000		chr2	131460000	131480000		chr2	152870000	152890000		chr2	110500000	110520000
chr2	25560000	25580000		chr16	84220000	84240000		chr2	152590000	152610000		chr16	30370000	30390000		chr2	165840000	165860000			chr2	26550000	26570000		chr17	600000	620000		chr2	131530000	131550000		chr2	153020000	153040000		chr2	110840000	110860000
chr2	25780000	25800000		chr16	84520000	84540000		chr2	152650000	152670000		chr16	30430000	30450000		chr2	166070000	166090000			chr2	26690000	26710000		chr17	670000	690000		chr2	131740000	131760000		chr2	157180000	157200000		chr2	110980000	111000000
chr2	25950000	25970000		chr16	84650000	84670000		chr2	152870000	152890000		chr16	30660000	30680000		chr2	166170000	166190000			chr2	26790000	26810000		chr17	1450000	1470000		chr2	131780000	131800000		chr2	159300000	159320000		chr2	111350000	111370000
chr2	26050000	26070000		chr16	85640000	85660000		chr2	153490000	153510000		chr16	30700000	30720000		chr2	166200000	166220000			chr2	26980000	27000000		chr17	1610000	1630000		chr2	131910000	131930000		chr2	166800000	166820000		chr2	111480000	111500000
chr2	26170000	26190000		chr16	85830000	85850000		chr2	153590000	153610000		chr16	30950000	30970000		chr2	166710000	166730000			chr2	27000000	27020000		chr17	1940000	1960000		chr2	131980000	132000000		chr2	169790000	169810000		chr2	111550000	111570000
chr2	26380000	26400000		chr16	86580000	86600000		chr2	154370000	154390000		chr16	31180000	31200000		chr2	167070000	167090000			chr2	27170000	27190000		chr17	2200000	2220000		chr2	132010000	132030000		chr2	169970000	169990000		chr2	111810000	111830000
chr2	26550000	26570000		chr16	87420000	87440000		chr2	155180000	155200000		chr16	31460000	31480000		chr2	167370000	167390000			chr2	27300000	27320000		chr17	3530000	3550000		chr2	132080000	132100000		chr2	171080000	171100000		chr2	111870000	111890000
chr2	26790000	26810000		chr16	87790000	87810000		chr2	155230000	155250000		chr16	31510000	31530000		chr2	168080000	168100000			chr2	27430000	27450000		chr17	3620000	3640000		chr2	132120000	132140000		chr2	171660000	171680000		chr2	112030000	112050000
chr2	26980000	27000000		chr16	87980000	88000000		chr2	156170000	156190000		chr16	46650000	46670000		chr2	168800000	168820000			chr2	27590000	27610000		chr17	3740000	3760000		chr2	132460000	132480000		chr2	171780000	171800000		chr2	112090000	112110000
chr2	27000000	27020000		chr16	88630000	88650000		chr2	156190000	156210000		chr16	46860000	46880000		chr2	168970000	168990000			chr2	27900000	27920000		chr17	4450000	4470000		chr2	132590000	132610000		chr2	172090000	172110000		chr2	112100000	112120000
chr2	27170000	27190000		chr16	88920000	88940000		chr2	157450000	157470000		chr16	47060000	47080000		chr2	169190000	169210000			chr2	28370000	28390000		chr17	4600000	4620000		chr2	132950000	132970000		chr2	178010000	178030000		chr2	112190000	112210000
chr2	27240000	27260000		chr16	89620000	89640000		chr2	158100000	158120000		chr16	47170000	47190000		chr2	169600000	169620000			chr2	28670000	28690000		chr17	5010000	5030000		chr2	132980000	133000000		chr2	178190000	178210000		chr2	112200000	112220000
chr2	27430000	27450000		chr16	89750000	89770000		chr2	158320000	158340000		chr16	48190000	48210000		chr2	169790000	169810000			chr2	28730000	28750000		chr17	5080000	5100000		chr2	133280000	133300000		chr2	178340000	178360000		chr2	112490000	112510000
chr2	27600000	27620000		chr16	89930000	89950000		chr2	158590000	158610000		chr16	50040000	50060000		chr2	170280000	170300000			chr2	29010000	29030000		chr17	5340000	5360000		chr2	133300000	133320000		chr2	178960000	178980000		chr2	112590000	112610000
chr2	27900000	27920000		chr17	250000	270000		chr2	158870000	158890000		chr16	50660000	50680000		chr2	171080000	171100000			chr2	29030000	29050000		chr17	5390000	5410000		chr2	133960000	133980000		chr2	179330000	179350000		chr2	112630000	112650000
chr2	28410000	28430000		chr17	610000	630000		chr2	159500000	159520000		chr16	53460000	53480000		chr2	171680000	171700000			chr2	29170000	29190000		chr17	6330000	6350000		chr2	133990000	134010000		chr2	183520000	183540000		chr2	113120000	113140000
chr2	28610000	28630000		chr17	890000	910000		chr2	159630000	159650000		chr16	53530000	53550000		chr2	172980000	173000000			chr2	29440000	29460000		chr17	6550000	6570000		chr2	134600000	134620000		chr2	190290000	190310000		chr2	113170000	113190000
chr2	28750000	28770000		chr17	1450000	1470000		chr2	159700000	159720000		chr16	54310000	54330000		chr2	173340000	173360000			chr2	29520000	29540000		chr17	6800000	6820000		chr2	134810000	134830000		chr2	190620000	190640000		chr2	113330000	113350000
chr2	29010000	29030000		chr17	1540000	1560000		chr2	160050000	160070000		chr16	56350000	56370000		chr2	173450000	173470000			chr2	30050000	30070000		chr17	6930000	6950000		chr2	134830000	134850000		chr2	191170000	191190000		chr2	113490000	113510000
chr2	29170000	29190000		chr17	1950000	1970000		chr2	160660000	160680000		chr16	56750000	56770000		chr2	173580000	173600000			chr2	30360000	30380000		chr17	7100000	7120000		chr2	135020000	135040000		chr2	197660000	197680000		chr2	113690000	113710000
chr2	29440000	29460000		chr17	2190000	2210000		chr2	160870000	160890000		chr16	56980000	57000000		chr2	173820000	173840000			chr2	30660000	30680000		chr17	7210000	7230000		chr2	135200000	135220000		chr2	198570000	198590000		chr2	113820000	113840000
chr2	30070000	30090000		chr17	3560000	3580000		chr2	160890000	160910000		chr16	57450000	57470000		chr2	173880000	173900000			chr2	30920000	30940000		chr17	7240000	7260000		chr2	135700000	135720000		chr2	200820000	200840000		chr2	113870000	113890000
chr2	30290000	30310000		chr17	3740000	3760000		chr2	161850000	161870000		chr16	57560000	57580000		chr2	174090000	174110000			chr2	31390000	31410000		chr17	7460000	7480000		chr2	135930000	135950000		chr2	201570000	201590000		chr2	114220000	114240000
chr2	30360000	30380000		chr17	4040000	4060000		chr2	162120000	162140000		chr16	57760000	57780000		chr2	174250000	174270000			chr2	31570000	31590000		chr17	7510000	7530000		chr2	136010000	136030000		chr2	201750000	201770000		chr2	114270000	114290000
chr2	30630000	30650000		chr17	4440000	4460000		chr2	162300000	162320000		chr16	58030000	58050000		chr2	174700000	174720000			chr2	31880000	31900000		chr17	7590000	7610000		chr2	136200000	136220000		chr2	202030000	202050000		chr2	114280000	114300000
chr2	30920000	30940000		chr17	4600000	4620000		chr2	162420000	162440000		chr16	58160000	58180000		chr2	174940000	174960000			chr2	32050000	32070000		chr17	7620000	7640000		chr2	136230000	136250000		chr2	203120000	203140000		chr2	114370000	114390000
chr2	31100000	31120000		chr17	5380000	5400000		chr2	162800000	162820000		chr16	58520000	58540000		chr2	175550000	175570000			chr2	32230000	32250000		chr17	8010000	8030000		chr2	136250000	136270000		chr2	217360000	217380000		chr2	114460000	114480000
chr2	31120000	31140000		chr17	6330000	6350000		chr2	162990000	163010000		chr16	58710000	58730000		chr2	176060000	176080000			chr2	32390000	32410000		chr17	8120000	8140000		chr2	137140000	137160000		chr2	219260000	219280000		chr2	114740000	114760000
chr2	31560000	31580000		chr17	6540000	6560000		chr2	163720000	163740000		chr16	66300000	66320000		chr2	176190000	176210000			chr2	32840000	32860000		chr17	8140000	8160000		chr2	137160000	137180000		chr2	220400000	220420000		chr2	118530000	118550000
chr2	31770000	31790000		chr17	6920000	6940000		chr2	164000000	164020000		chr16	66720000	66740000		chr2	176540000	176560000			chr2	32990000	33010000		chr17	8280000	8300000		chr2	138620000	138640000		chr2	223510000	223530000		chr2	118970000	118990000
chr2	31850000	31870000		chr17	7110000	7130000		chr2	164190000	164210000		chr16	66900000	66920000		chr2	176720000	176740000			chr2	33170000	33190000		chr17	11890000	11910000		chr2	138860000	138880000		chr2	224820000	224840000		chr2	119290000	119310000
chr2	32060000	32080000		chr17	7240000	7260000		chr2	164410000	164430000		chr16	67210000	67230000		chr2	177310000	177330000			chr2	33250000	33270000		chr17	12920000	12940000		chr2	138890000	138910000		chr2	228180000	228200000		chr2	119610000	119630000
chr2	32380000	32400000		chr17	7510000	7530000		chr2	164630000	164650000		chr16	67270000	67290000		chr2	177510000	177530000			chr2	33610000	33630000		chr17	13500000	13520000		chr2	139130000	139150000		chr2	230780000	230800000		chr2	119960000	119980000
chr2	32570000	32590000		chr17	7590000	7610000		chr2	164910000	164930000		chr16	67450000	67470000		chr2	177690000	177710000			chr2	33840000	33860000		chr17	14190000	14210000		chr2	139420000	139440000		chr2	231910000	231930000		chr2	120050000	120070000
chr2	32970000	32990000		chr17	8270000	8290000		chr2	165340000	165360000		chr16	67500000	67520000		chr2	178000000	178020000			chr2	35660000	35680000		chr17	16110000	16130000		chr2	139590000	139610000		chr2	232310000	232330000		chr2	120230000	120250000
chr2	33610000	33630000		chr17	8330000	8350000		chr2	165390000	165410000		chr16	67690000	67710000		chr2	178190000	178210000			chr2	35930000	35950000		chr17	16180000	16200000		chr2	140540000	140560000		chr2	232760000	232780000		chr2	120430000	120450000
chr2	33830000	33850000		chr17	9460000	9480000		chr2	165570000	165590000		chr16	67840000	67860000		chr2	178290000	178310000			chr2	35970000	35990000		chr17	16250000	16270000		chr2	143780000	143800000		chr2	233400000	233420000		chr2	120920000	120940000
chr2	35650000	35670000		chr17	12920000	12940000		chr2	165840000	165860000		chr16	67900000	67920000		chr2	178630000	178650000			chr2	35980000	36000000		chr17	16420000	16440000		chr2	144040000	144060000		chr2	233550000	233570000		chr2	120940000	120960000
chr2	36030000	36050000		chr17	13490000	13510000		chr2	166070000	166090000		chr16	67960000	67980000		chr2	179160000	179180000			chr2	36560000	36580000		chr17	17100000	17120000		chr2	145170000	145190000		chr2	234460000	234480000		chr2	121070000	121090000
chr2	36070000	36090000		chr17	14190000	14210000		chr2	166170000	166190000		chr16	68260000	68280000		chr2	179560000	179580000			chr2	36890000	36910000		chr17	17240000	17260000		chr2	146510000	146530000		chr2	241480000	241500000		chr2	121440000	121460000
chr2	36540000	36560000		chr17	15900000	15920000		chr2	166200000	166220000		chr16	68380000	68400000		chr2	179960000	179980000			chr2	37000000	37020000		chr17	17940000	17960000		chr2	147410000	147430000		chr2	242820000	242840000		chr2	121830000	121850000
chr2	36730000	36750000		chr17	16110000	16130000		chr2	166710000	166730000		chr16	68550000	68570000		chr2	180270000	180290000			chr2	37310000	37330000		chr17	18120000	18140000		chr2	147460000	147480000		chr20	260000	280000		chr2	122110000	122130000
chr2	36920000	36940000		chr17	16250000	16270000		chr2	167370000	167390000		chr16	68870000	68890000		chr2	180610000	180630000			chr2	37360000	37380000		chr17	18260000	18280000		chr2	147790000	147810000		chr20	320000	340000		chr2	122720000	122740000
chr2	36990000	37010000		chr17	16430000	16450000		chr2	168080000	168100000		chr16	69160000	69180000		chr2	180950000	180970000			chr2	37450000	37470000		chr17	18920000	18940000		chr2	148680000	148700000		chr20	510000	530000		chr2	126930000	126950000
chr2	37300000	37320000		chr17	17100000	17120000		chr2	168800000	168820000		chr16	69340000	69360000		chr2	181950000	181970000			chr2	37620000	37640000		chr17	19870000	19890000		chr2	148960000	148980000		chr20	1090000	1110000		chr2	127260000	127280000
chr2	37600000	37620000		chr17	17240000	17260000		chr2	168970000	168990000		chr16	69410000	69430000		chr2	182370000	182390000			chr2	38100000	38120000		chr17	20700000	20720000		chr2	149260000	149280000		chr20	1190000	1210000		chr2	127530000	127550000
chr2	38100000	38120000		chr17	17940000	17960000		chr2	169190000	169210000		chr16	69780000	69800000		chr2	182590000	182610000			chr2	38500000	38520000		chr17	20760000	20780000		chr2	149330000	149350000		chr20	1550000	1570000		chr2	127770000	127790000
chr2	38490000	38510000		chr17	18110000	18130000		chr2	169600000	169620000		chr16	70140000	70160000		chr2	182810000	182830000			chr2	38760000	38780000		chr17	20900000	20920000		chr2	149690000	149710000		chr20	3190000	3210000		chr2	127800000	127820000
chr2	38750000	38770000		chr17	18950000	18970000		chr2	169790000	169810000		chr16	70320000	70340000		chr2	182990000	183010000			chr2	38970000	38990000		chr17	20990000	21010000		chr2	149780000	149800000		chr20	3740000	3760000		chr2	127930000	127950000
chr2	38970000	38990000		chr17	19870000	19890000		chr2	170280000	170300000		chr16	70370000	70390000		chr2	183520000	183540000			chr2	39180000	39200000		chr17	21180000	21200000		chr2	149840000	149860000		chr20	4070000	4090000		chr2	128250000	128270000
chr2	39260000	39280000		chr17	21180000	21200000		chr2	171080000	171100000		chr16	70550000	70570000		chr2	184100000	184120000			chr2	39260000	39280000		chr17	25670000	25690000		chr2	152090000	152110000		chr20	4190000	4210000		chr2	128450000	128470000
chr2	39470000	39490000		chr17	21210000	21230000		chr2	171210000	171230000		chr16	70680000	70700000		chr2	186020000	186040000			chr2	39470000	39490000		chr17	25920000	25940000		chr2	152320000	152340000		chr20	5760000	5780000		chr2	128600000	128620000
chr2	39730000	39750000		chr17	26650000	26670000		chr2	171680000	171700000		chr16	71750000	71770000		chr2	187110000	187130000			chr2	39740000	39760000		chr17	26210000	26230000		chr2	152430000	152450000		chr20	13760000	13780000		chr2	128800000	128820000
chr2	39770000	39790000		chr17	27040000	27060000		chr2	172370000	172390000		chr16	72030000	72050000		chr2	187560000	187580000			chr2	40000000	40020000		chr17	26570000	26590000		chr2	152440000	152460000		chr20	16200000	16220000		chr2	128980000	129000000
chr2	40000000	40020000		chr17	27270000	27290000		chr2	172980000	173000000		chr16	74320000	74340000		chr2	187650000	187670000			chr2	40110000	40130000		chr17	26730000	26750000		chr2	152870000	152890000		chr20	23320000	23340000		chr2	129020000	129040000
chr2	41000000	41020000		chr17	27460000	27480000		chr2	173340000	173360000		chr16	74690000	74710000		chr2	188310000	188330000			chr2	40810000	40830000		chr17	27040000	27060000		chr2	153490000	153510000		chr20	23630000	23650000		chr2	129070000	129090000
chr2	41580000	41600000		chr17	27610000	27630000		chr2	173450000	173470000		chr16	75180000	75200000		chr2	188460000	188480000			chr2	42050000	42070000		chr17	27270000	27290000		chr2	153600000	153620000		chr20	25160000	25180000		chr2	129420000	129440000
chr2	41630000	41650000		chr17	27930000	27950000		chr2	173580000	173600000		chr16	75450000	75470000		chr2	188760000	188780000			chr2	42310000	42330000		chr17	27610000	27630000		chr2	156190000	156210000		chr20	31060000	31080000		chr2	129490000	129510000
chr2	42020000	42040000		chr17	28610000	28630000		chr2	173820000	173840000		chr16	75680000	75700000		chr2	189370000	189390000			chr2	42550000	42570000		chr17	27910000	27930000		chr2	157440000	157460000		chr20	31250000	31270000		chr2	129790000	129810000
chr2	42310000	42330000		chr17	28650000	28670000		chr2	173880000	173900000		chr16	77210000	77230000		chr2	189830000	189850000			chr2	42710000	42730000		chr17	28420000	28440000		chr2	157740000	157760000		chr20	31910000	31930000		chr2	130130000	130150000
chr2	42560000	42580000		chr17	28790000	28810000		chr2	174090000	174110000		chr16	78120000	78140000		chr2	189970000	189990000			chr2	43030000	43050000		chr17	28800000	28820000		chr2	158040000	158060000		chr20	32880000	32900000		chr2	130160000	130180000
chr2	42690000	42710000		chr17	29050000	29070000		chr2	174250000	174270000		chr16	81420000	81440000		chr2	190750000	190770000			chr2	43210000	43230000		chr17	29050000	29070000		chr2	158150000	158170000		chr20	33400000	33420000		chr2	130220000	130240000
chr2	43030000	43050000		chr17	29220000	29240000		chr2	174700000	174720000		chr16	81770000	81790000		chr2	190930000	190950000			chr2	43450000	43470000		chr17	29220000	29240000		chr2	158340000	158360000		chr20	33860000	33880000		chr2	130600000	130620000
chr2	43160000	43180000		chr17	29870000	29890000		chr2	174940000	174960000		chr16	83830000	83850000		chr2	191230000	191250000			chr2	43810000	43830000		chr17	29870000	29890000		chr2	158610000	158630000		chr20	34040000	34060000		chr2	130670000	130690000
chr2	43350000	43370000		chr17	30170000	30190000		chr2	175550000	175570000		chr16	83920000	83940000		chr2	191620000	191640000			chr2	44100000	44120000		chr17	30170000	30190000		chr2	158870000	158890000		chr20	34530000	34550000		chr2	130810000	130830000
chr2	43450000	43470000		chr17	30330000	30350000		chr2	176060000	176080000		chr16	84220000	84240000		chr2	191890000	191910000			chr2	44260000	44280000		chr17	30220000	30240000		chr2	159500000	159520000		chr20	35230000	35250000		chr2	130890000	130910000
chr2	43810000	43830000		chr17	30460000	30480000		chr2	176190000	176210000		chr16	84520000	84540000		chr2	192020000	192040000			chr2	44480000	44500000		chr17	30460000	30480000		chr2	159720000	159740000		chr20	35540000	35560000		chr2	131180000	131200000
chr2	44060000	44080000		chr17	30660000	30680000		chr2	176540000	176560000		chr16	84650000	84670000		chr2	192070000	192090000			chr2	44690000	44710000		chr17	30800000	30820000		chr2	160050000	160070000		chr20	35710000	35730000		chr2	131370000	131390000
chr2	44220000	44240000		chr17	30800000	30820000		chr2	176720000	176740000		chr16	84950000	84970000		chr2	192380000	192400000			chr2	45180000	45200000		chr17	33460000	33480000		chr2	160650000	160670000		chr20	37250000	37270000		chr2	131430000	131450000
chr2	44580000	44600000		chr17	33460000	33480000		chr2	176960000	176980000		chr16	85420000	85440000		chr2	192620000	192640000			chr2	45540000	45560000		chr17	34130000	34150000		chr2	160900000	160920000		chr20	37370000	37390000		chr2	131440000	131460000
chr2	44690000	44710000		chr17	34080000	34100000		chr2	177310000	177330000		chr16	85640000	85660000		chr2	193030000	193050000			chr2	45830000	45850000		chr17	34950000	34970000		chr2	161330000	161350000		chr20	43350000	43370000		chr2	131460000	131480000
chr2	44970000	44990000		chr17	34880000	34900000		chr2	177510000	177530000		chr16	85830000	85850000		chr2	194510000	194530000			chr2	46200000	46220000		chr17	35750000	35770000		chr2	161830000	161850000		chr20	43730000	43750000		chr2	131530000	131550000
chr2	45180000	45200000		chr17	34950000	34970000		chr2	177690000	177710000		chr16	86580000	86600000		chr2	194870000	194890000			chr2	46600000	46620000		chr17	35960000	35980000		chr2	161900000	161920000		chr20	44400000	44420000		chr2	131740000	131760000
chr2	45830000	45850000		chr17	35750000	35770000		chr2	178000000	178020000		chr16	87420000	87440000		chr2	196230000	196250000			chr2	46680000	46700000		chr17	36450000	36470000		chr2	162270000	162290000		chr20	44590000	44610000		chr2	131780000	131800000
chr2	46160000	46180000		chr17	35840000	35860000		chr2	178190000	178210000		chr16	87790000	87810000		chr2	197620000	197640000			chr2	46860000	46880000		chr17	36570000	36590000		chr2	162350000	162370000		chr20	45800000	45820000		chr2	131910000	131930000
chr2	46210000	46230000		chr17	35960000	35980000		chr2	178290000	178310000		chr16	87980000	88000000		chr2	197870000	197890000			chr2	47130000	47150000		chr17	36820000	36840000		chr2	162420000	162440000		chr20	47530000	47550000		chr2	131960000	131980000
chr2	46510000	46530000		chr17	36450000	36470000		chr2	178630000	178650000		chr16	88480000	88500000		chr2	197890000	197910000			chr2	47200000	47220000		chr17	36900000	36920000		chr2	162990000	163010000		chr20	48220000	48240000		chr2	131980000	132000000
chr2	46590000	46610000		chr17	36560000	36580000		chr2	179160000	179180000		chr16	88630000	88650000		chr2	198230000	198250000			chr2	47380000	47400000		chr17	37020000	37040000		chr2	163150000	163170000		chr20	48540000	48560000		chr2	132010000	132030000
chr2	46680000	46700000		chr17	36820000	36840000		chr2	179270000	179290000		chr16	88920000	88940000		chr2	198470000	198490000			chr2	47550000	47570000		chr17	37340000	37360000		chr2	163170000	163190000		chr20	48790000	48810000		chr2	132120000	132140000
chr2	46840000	46860000		chr17	37340000	37360000		chr2	179560000	179580000		chr16	89230000	89250000		chr2	199170000	199190000			chr2	47620000	47640000		chr17	37910000	37930000		chr2	165800000	165820000		chr20	49070000	49090000		chr2	132460000	132480000
chr2	47130000	47150000		chr17	37550000	37570000		chr2	179960000	179980000		chr16	89620000	89640000		chr2	200140000	200160000			chr2	48000000	48020000		chr17	38130000	38150000		chr2	165820000	165840000		chr20	52550000	52570000		chr2	132590000	132610000
chr2	47390000	47410000		chr17	37910000	37930000		chr2	180270000	180290000		chr16	89750000	89770000		chr2	200340000	200360000			chr2	48320000	48340000		chr17	38340000	38360000		chr2	166690000	166710000		chr20	52820000	52840000		chr2	132950000	132970000
chr2	47550000	47570000		chr17	38130000	38150000		chr2	180610000	180630000		chr16	89930000	89950000		chr2	201340000	201360000			chr2	48660000	48680000		chr17	38440000	38460000		chr2	166710000	166730000		chr20	54920000	54940000		chr2	132980000	133000000
chr2	47620000	47640000		chr17	38440000	38460000		chr2	180950000	180970000		chr17	250000	270000		chr2	201560000	201580000			chr2	48810000	48830000		chr17	38500000	38520000		chr2	167010000	167030000		chr20	56090000	56110000		chr2	133280000	133300000
chr2	48000000	48020000		chr17	38510000	38530000		chr2	181950000	181970000		chr17	610000	630000		chr2	201590000	201610000			chr2	49170000	49190000		chr17	39820000	39840000		chr2	167370000	167390000		chr20	56160000	56180000		chr2	133300000	133320000
chr2	48130000	48150000		chr17	39830000	39850000		chr2	182370000	182390000		chr17	890000	910000		chr2	201740000	201760000			chr2	50710000	50730000		chr17	40100000	40120000		chr2	168620000	168640000		chr20	57220000	57240000		chr2	133960000	133980000
chr2	48320000	48340000		chr17	40100000	40120000		chr2	182590000	182610000		chr17	1450000	1470000		chr2	202040000	202060000			chr2	50740000	50760000		chr17	40330000	40350000		chr2	168650000	168670000		chr20	60970000	60990000		chr2	133990000	134010000
chr2	48660000	48680000		chr17	40270000	40290000		chr2	182810000	182830000		chr17	1540000	1560000		chr2	202270000	202290000			chr2	54020000	54040000		chr17	40460000	40480000		chr2	168980000	169000000		chr20	61480000	61500000		chr2	134600000	134620000
chr2	48810000	48830000		chr17	40450000	40470000		chr2	182990000	183010000		chr17	1950000	1970000		chr2	202330000	202350000			chr2	54150000	54170000		chr17	40680000	40700000		chr2	169190000	169210000		chr20	62280000	62300000		chr2	134810000	134830000
chr2	49150000	49170000		chr17	40680000	40700000		chr2	183520000	183540000		chr17	2190000	2210000		chr2	202650000	202670000			chr2	54330000	54350000		chr17	40920000	40940000		chr2	169560000	169580000		chr21	11090000	11110000		chr2	134830000	134850000
chr2	49830000	49850000		chr17	40820000	40840000		chr2	184100000	184120000		chr17	2680000	2700000		chr2	203050000	203070000			chr2	54720000	54740000		chr17	40970000	40990000		chr2	169610000	169630000		chr21	30440000	30460000		chr2	135020000	135040000
chr2	49870000	49890000		chr17	40970000	40990000		chr2	186020000	186040000		chr17	2940000	2960000		chr2	203420000	203440000			chr2	54930000	54950000		chr17	41140000	41160000		chr2	170080000	170100000		chr21	30840000	30860000		chr2	135200000	135220000
chr2	50710000	50730000		chr17	41140000	41160000		chr2	187110000	187130000		chr17	3430000	3450000		chr2	203680000	203700000			chr2	55100000	55120000		chr17	41560000	41580000		chr2	170100000	170120000		chr21	33640000	33660000		chr2	135700000	135720000
chr2	53610000	53630000		chr17	41390000	41410000		chr2	187560000	187580000		chr17	3560000	3580000		chr2	204020000	204040000			chr2	55200000	55220000		chr17	41620000	41640000		chr2	170300000	170320000		chr21	33750000	33770000		chr2	135930000	135950000
chr2	53630000	53650000		chr17	41430000	41450000		chr2	187650000	187670000		chr17	3740000	3760000		chr2	204050000	204070000			chr2	55450000	55470000		chr17	41840000	41860000		chr2	170780000	170800000		chr21	33980000	34000000		chr2	136010000	136030000
chr2	53910000	53930000		chr17	41560000	41580000		chr2	188310000	188330000		chr17	4040000	4060000		chr2	204310000	204330000			chr2	55840000	55860000		chr17	42130000	42150000		chr2	171080000	171100000		chr21	34560000	34580000		chr2	136200000	136220000
chr2	54180000	54200000		chr17	41840000	41860000		chr2	188460000	188480000		chr17	4440000	4460000		chr2	204780000	204800000			chr2	55910000	55930000		chr17	42250000	42270000		chr2	171240000	171260000		chr21	35270000	35290000		chr2	136230000	136250000
chr2	54320000	54340000		chr17	42080000	42100000		chr2	188760000	188780000		chr17	4600000	4620000		chr2	204960000	204980000			chr2	56180000	56200000		chr17	42430000	42450000		chr2	172090000	172110000		chr21	36410000	36430000		chr2	136250000	136270000
chr2	54720000	54740000		chr17	42130000	42150000		chr2	189370000	189390000		chr17	4800000	4820000		chr2	205120000	205140000			chr2	56230000	56250000		chr17	42590000	42610000		chr2	172410000	172430000		chr21	37480000	37500000		chr2	136490000	136510000
chr2	54890000	54910000		chr17	42210000	42230000		chr2	189830000	189850000		chr17	5380000	5400000		chr2	205180000	205200000			chr2	56410000	56430000		chr17	42960000	42980000		chr2	172620000	172640000		chr21	38820000	38840000		chr2	137140000	137160000
chr2	54940000	54960000		chr17	42250000	42270000		chr2	189970000	189990000		chr17	6330000	6350000		chr2	205550000	205570000			chr2	57730000	57750000		chr17	43200000	43220000		chr2	172980000	173000000		chr21	40540000	40560000		chr2	137160000	137180000
chr2	55070000	55090000		chr17	42430000	42450000		chr2	190750000	190770000		chr17	6540000	6560000		chr2	206530000	206550000			chr2	57880000	57900000		chr17	43270000	43290000		chr2	173330000	173350000		chr21	40820000	40840000		chr2	138620000	138640000
chr2	55160000	55180000		chr17	42780000	42800000		chr2	190930000	190950000		chr17	6920000	6940000		chr2	206800000	206820000			chr2	57920000	57940000		chr17	43470000	43490000		chr2	173570000	173590000		chr21	43950000	43970000		chr2	138860000	138880000
chr2	55450000	55470000		chr17	42960000	42980000		chr2	191230000	191250000		chr17	7110000	7130000		chr2	207080000	207100000			chr2	58120000	58140000		chr17	43490000	43510000		chr2	173860000	173880000		chr21	45060000	45080000		chr2	138890000	138910000
chr2	55660000	55680000		chr17	43200000	43220000		chr2	191620000	191640000		chr17	7240000	7260000		chr2	207430000	207450000			chr2	58480000	58500000		chr17	45220000	45240000		chr2	174080000	174100000		chr21	45200000	45220000		chr2	139130000	139150000
chr2	55910000	55930000		chr17	43380000	43400000		chr2	191890000	191910000		chr17	7510000	7530000		chr2	207500000	207520000			chr2	58690000	58710000		chr17	45390000	45410000		chr2	174250000	174270000		chr21	45420000	45440000		chr2	139420000	139440000
chr2	56280000	56300000		chr17	43480000	43500000		chr2	192020000	192040000		chr17	7590000	7610000		chr2	207660000	207680000			chr2	58780000	58800000		chr17	45560000	45580000		chr2	174610000	174630000		chr21	45540000	45560000		chr2	139590000	139610000
chr2	56380000	56400000		chr17	45010000	45030000		chr2	192070000	192090000		chr17	7620000	7640000		chr2	207860000	207880000			chr2	58980000	59000000		chr17	45720000	45740000		chr2	174690000	174710000		chr21	46160000	46180000		chr2	140540000	140560000
chr2	57780000	57800000		chr17	45260000	45280000		chr2	192380000	192400000		chr17	8010000	8030000		chr2	208340000	208360000			chr2	59420000	59440000		chr17	45890000	45910000		chr2	174930000	174950000		chr21	46350000	46370000		chr2	143780000	143800000
chr2	57860000	57880000		chr17	45400000	45420000		chr2	192620000	192640000		chr17	8270000	8290000		chr2	208600000	208620000			chr2	59440000	59460000		chr17	45960000	45980000		chr2	174990000	175010000		chr21	46960000	46980000		chr2	144040000	144060000
chr2	58470000	58490000		chr17	45550000	45570000		chr2	193030000	193050000		chr17	8330000	8350000		chr2	208920000	208940000			chr2	60380000	60400000		chr17	46010000	46030000		chr2	175560000	175580000		chr21	47550000	47570000		chr2	145170000	145190000
chr2	58760000	58780000		chr17	45720000	45740000		chr2	194510000	194530000		chr17	9460000	9480000		chr2	209230000	209250000			chr2	60410000	60430000		chr17	46090000	46110000		chr2	175880000	175900000		chr22	17240000	17260000		chr2	146510000	146530000
chr2	60890000	60910000		chr17	45960000	45980000		chr2	194870000	194890000		chr17	12920000	12940000		chr2	210170000	210190000			chr2	60910000	60930000		chr17	46220000	46240000		chr2	176150000	176170000		chr22	18260000	18280000		chr2	147410000	147430000
chr2	61230000	61250000		chr17	46040000	46060000		chr2	196230000	196250000		chr17	13490000	13510000		chr2	210190000	210210000			chr2	61230000	61250000		chr17	46690000	46710000		chr2	176530000	176550000		chr22	19610000	19630000		chr2	147460000	147480000
chr2	61390000	61410000		chr17	46960000	46980000		chr2	197440000	197460000		chr17	14190000	14210000		chr2	210480000	210500000			chr2	61700000	61720000		chr17	46960000	46980000		chr2	176720000	176740000		chr22	19930000	19950000		chr2	147790000	147810000
chr2	61760000	61780000		chr17	47470000	47490000		chr2	197620000	197640000		chr17	15900000	15920000		chr2	210830000	210850000			chr2	61890000	61910000		chr17	47630000	47650000		chr2	176970000	176990000		chr22	20110000	20130000		chr2	148680000	148700000
chr2	62070000	62090000		chr17	47630000	47650000		chr2	197870000	197890000		chr17	16110000	16130000		chr2	211280000	211300000			chr2	61910000	61930000		chr17	47770000	47790000		chr2	177300000	177320000		chr22	21460000	21480000		chr2	148960000	148980000
chr2	62130000	62150000		chr17	47860000	47880000		chr2	197890000	197910000		chr17	16250000	16270000		chr2	211480000	211500000			chr2	62130000	62150000		chr17	48160000	48180000		chr2	177510000	177530000		chr22	22530000	22550000		chr2	149260000	149280000
chr2	62640000	62660000		chr17	48160000	48180000		chr2	198230000	198250000		chr17	16430000	16450000		chr2	211940000	211960000			chr2	62640000	62660000		chr17	48430000	48450000		chr2	177680000	177700000		chr22	22970000	22990000		chr2	149330000	149350000
chr2	63060000	63080000		chr17	48420000	48440000		chr2	198470000	198490000		chr17	17100000	17120000		chr2	212020000	212040000			chr2	63000000	63020000		chr17	48550000	48570000		chr2	178010000	178030000		chr22	23290000	23310000		chr2	149690000	149710000
chr2	63140000	63160000		chr17	48550000	48570000		chr2	199170000	199190000		chr17	17240000	17260000		chr2	212040000	212060000			chr2	63340000	63360000		chr17	48790000	48810000		chr2	178190000	178210000		chr22	24320000	24340000		chr2	149780000	149800000
chr2	63710000	63730000		chr17	48790000	48810000		chr2	200140000	200160000		chr17	17940000	17960000		chr2	212990000	213010000			chr2	63760000	63780000		chr17	49240000	49260000		chr2	178280000	178300000		chr22	24360000	24380000		chr2	149840000	149860000
chr2	63800000	63820000		chr17	49240000	49260000		chr2	200340000	200360000		chr17	18110000	18130000		chr2	213440000	213460000			chr2	63880000	63900000		chr17	53040000	53060000		chr2	178340000	178360000		chr22	24940000	24960000		chr2	150440000	150460000
chr2	64110000	64130000		chr17	52960000	52980000		chr2	201340000	201360000		chr17	19400000	19420000		chr2	214160000	214180000			chr2	64110000	64130000		chr17	53420000	53440000		chr2	178630000	178650000		chr22	25020000	25040000		chr2	152090000	152110000
chr2	64240000	64260000		chr17	53030000	53050000		chr2	201590000	201610000		chr17	19870000	19890000		chr2	215520000	215540000			chr2	64260000	64280000		chr17	54570000	54590000		chr2	179510000	179530000		chr22	26860000	26880000		chr2	152320000	152340000
chr2	64260000	64280000		chr17	55050000	55070000		chr2	202270000	202290000		chr17	21180000	21200000		chr2	215540000	215560000			chr2	64540000	64560000		chr17	55030000	55050000		chr2	179530000	179550000		chr22	27060000	27080000		chr2	152430000	152450000
chr2	64530000	64550000		chr17	55900000	55920000		chr2	202330000	202350000		chr17	21210000	21230000		chr2	216790000	216810000			chr2	64740000	64760000		chr17	55910000	55930000		chr2	179790000	179810000		chr22	29650000	29670000		chr2	152440000	152460000
chr2	64740000	64760000		chr17	56080000	56100000		chr2	202650000	202670000		chr17	26650000	26670000		chr2	217070000	217090000			chr2	64800000	64820000		chr17	56320000	56340000		chr2	180600000	180620000		chr22	29940000	29960000		chr2	153490000	153510000
chr2	64810000	64830000		chr17	56580000	56600000		chr2	203050000	203070000		chr17	27040000	27060000		chr2	218020000	218040000			chr2	65090000	65110000		chr17	56580000	56600000		chr2	180960000	180980000		chr22	30980000	31000000		chr2	153600000	153620000
chr2	65090000	65110000		chr17	57630000	57650000		chr2	203420000	203440000		chr17	27270000	27290000		chr2	218370000	218390000			chr2	65270000	65290000		chr17	57770000	57790000		chr2	181930000	181950000		chr22	31550000	31570000		chr2	156190000	156210000
chr2	65270000	65290000		chr17	57770000	57790000		chr2	203680000	203700000		chr17	27610000	27630000		chr2	218960000	218980000			chr2	65460000	65480000		chr17	57970000	57990000		chr2	181950000	181970000		chr22	32050000	32070000		chr2	157440000	157460000
chr2	65450000	65470000		chr17	57970000	57990000		chr2	204020000	204040000		chr17	27930000	27950000		chr2	219710000	219730000			chr2	65800000	65820000		chr17	58180000	58200000		chr2	182570000	182590000		chr22	32800000	32820000		chr2	157740000	157760000
chr2	65820000	65840000		chr17	58150000	58170000		chr2	204050000	204070000		chr17	28610000	28630000		chr2	220570000	220590000			chr2	66250000	66270000		chr17	58750000	58770000		chr2	182790000	182810000		chr22	35650000	35670000		chr2	158040000	158060000
chr2	66610000	66630000		chr17	58750000	58770000		chr2	204310000	204330000		chr17	28790000	28810000		chr2	222450000	222470000			chr2	66610000	66630000		chr17	60140000	60160000		chr2	182830000	182850000		chr22	37370000	37390000		chr2	158150000	158170000
chr2	66810000	66830000		chr17	59480000	59500000		chr2	204780000	204800000		chr17	29220000	29240000		chr2	222840000	222860000			chr2	66640000	66660000		chr17	60490000	60510000		chr2	182990000	183010000		chr22	37650000	37670000		chr2	158340000	158360000
chr2	67430000	67450000		chr17	59930000	59950000		chr2	204960000	204980000		chr17	29700000	29720000		chr2	223820000	223840000			chr2	66810000	66830000		chr17	60550000	60570000		chr2	183520000	183540000		chr22	37990000	38010000		chr2	158610000	158630000
chr2	67470000	67490000		chr17	60540000	60560000		chr2	205120000	205140000		chr17	29870000	29890000		chr2	224520000	224540000			chr2	67410000	67430000		chr17	60700000	60720000		chr2	183830000	183850000		chr22	38190000	38210000		chr2	158870000	158890000
chr2	67680000	67700000		chr17	61690000	61710000		chr2	205180000	205200000		chr17	30330000	30350000		chr2	224660000	224680000			chr2	67450000	67470000		chr17	60770000	60790000		chr2	184100000	184120000		chr22	39250000	39270000		chr2	159500000	159520000
chr2	67700000	67720000		chr17	61910000	61930000		chr2	205550000	205570000		chr17	30460000	30480000		chr2	225140000	225160000			chr2	67510000	67530000		chr17	61040000	61060000		chr2	187330000	187350000		chr22	39530000	39550000		chr2	159720000	159740000
chr2	68260000	68280000		chr17	62210000	62230000		chr2	206530000	206550000		chr17	30660000	30680000		chr2	225510000	225530000			chr2	67710000	67730000		chr17	61480000	61500000		chr2	187570000	187590000		chr22	39920000	39940000		chr2	160050000	160070000
chr2	68280000	68300000		chr17	62650000	62670000		chr2	206800000	206820000		chr17	30800000	30820000		chr2	225900000	225920000			chr2	68060000	68080000		chr17	61690000	61710000		chr2	187700000	187720000		chr22	41040000	41060000		chr2	160570000	160590000
chr2	68520000	68540000		chr17	62760000	62780000		chr2	207080000	207100000		chr17	33460000	33480000		chr2	226520000	226540000			chr2	68260000	68280000		chr17	62210000	62230000		chr2	188000000	188020000		chr22	41770000	41790000		chr2	160650000	160670000
chr2	68670000	68690000		chr17	62950000	62970000		chr2	207430000	207450000		chr17	34080000	34100000		chr2	227850000	227870000			chr2	68510000	68530000		chr17	62650000	62670000		chr2	188030000	188050000		chr22	42330000	42350000		chr2	160900000	160920000
chr2	68930000	68950000		chr17	63540000	63560000		chr2	207500000	207520000		chr17	34800000	34820000		chr2	227970000	227990000			chr2	68670000	68690000		chr17	62820000	62840000		chr2	188310000	188330000		chr22	42830000	42850000		chr2	161330000	161350000
chr2	69160000	69180000		chr17	64170000	64190000		chr2	207660000	207680000		chr17	34880000	34900000		chr2	228460000	228480000			chr2	68930000	68950000		chr17	62950000	62970000		chr2	188450000	188470000		chr22	43000000	43020000		chr2	161830000	161850000
chr2	69210000	69230000		chr17	65350000	65370000		chr2	207860000	207880000		chr17	35840000	35860000		chr2	228500000	228520000			chr2	69160000	69180000		chr17	65360000	65380000		chr2	188470000	188490000		chr22	43490000	43510000		chr2	161900000	161920000
chr2	69540000	69560000		chr17	65700000	65720000		chr2	208340000	208360000		chr17	36450000	36470000		chr2	228760000	228780000			chr2	69530000	69550000		chr17	65980000	66000000		chr2	188690000	188710000		chr22	43780000	43800000		chr2	162270000	162290000
chr2	69760000	69780000		chr17	65810000	65830000		chr2	208920000	208940000		chr17	36820000	36840000		chr2	230590000	230610000			chr2	69760000	69780000		chr17	66020000	66040000		chr2	188910000	188930000		chr22	46940000	46960000		chr2	162350000	162370000
chr2	69940000	69960000		chr17	65980000	66000000		chr2	209230000	209250000		chr17	37070000	37090000		chr2	230840000	230860000			chr2	69940000	69960000		chr17	66450000	66470000		chr2	189070000	189090000		chr22	47150000	47170000		chr2	162420000	162440000
chr2	70050000	70070000		chr17	66010000	66030000		chr2	210170000	210190000		chr17	37340000	37360000		chr2	231050000	231070000			chr2	70120000	70140000		chr17	68150000	68170000		chr2	189370000	189390000		chr22	50360000	50380000		chr2	162990000	163010000
chr2	70110000	70130000		chr17	66230000	66250000		chr2	210190000	210210000		chr17	37550000	37570000		chr2	231470000	231490000			chr2	70300000	70320000		chr17	71180000	71200000		chr2	189920000	189940000		chr3	3230000	3250000		chr2	163150000	163170000
chr2	70300000	70320000		chr17	66450000	66470000		chr2	210480000	210500000		chr17	37910000	37930000		chr2	231670000	231690000			chr2	70520000	70540000		chr17	72190000	72210000		chr2	189940000	189960000		chr3	4330000	4350000		chr2	163170000	163190000
chr2	70520000	70540000		chr17	66500000	66520000		chr2	210830000	210850000		chr17	38130000	38150000		chr2	232970000	232990000			chr2	70860000	70880000		chr17	72730000	72750000		chr2	190930000	190950000		chr3	5450000	5470000		chr2	165800000	165820000
chr2	70870000	70890000		chr17	66760000	66780000		chr2	211080000	211100000		chr17	38340000	38360000		chr2	233190000	233210000			chr2	71010000	71030000		chr17	72760000	72780000		chr2	191540000	191560000		chr3	6520000	6540000		chr2	165820000	165840000
chr2	70990000	71010000		chr17	70110000	70130000		chr2	211280000	211300000		chr17	38440000	38460000		chr2	233700000	233720000			chr2	71210000	71230000		chr17	72950000	72970000		chr2	191630000	191650000		chr3	9740000	9760000		chr2	166690000	166710000
chr2	71210000	71230000		chr17	70530000	70550000		chr2	211480000	211500000		chr17	38510000	38530000		chr2	234000000	234020000			chr2	71380000	71400000		chr17	73020000	73040000		chr2	191900000	191920000		chr3	10350000	10370000		chr2	166710000	166730000
chr2	71510000	71530000		chr17	71180000	71200000		chr2	211940000	211960000		chr17	39000000	39020000		chr2	234040000	234060000			chr2	71520000	71540000		chr17	73240000	73260000		chr2	192400000	192420000		chr3	11880000	11900000		chr2	167010000	167030000
chr2	71740000	71760000		chr17	72190000	72210000		chr2	212020000	212040000		chr17	39830000	39850000		chr2	234380000	234400000			chr2	71740000	71760000		chr17	73580000	73600000		chr2	192600000	192620000		chr3	12520000	12540000		chr2	167370000	167390000
chr2	72040000	72060000		chr17	72720000	72740000		chr2	212040000	212060000		chr17	40100000	40120000		chr2	234630000	234650000			chr2	72020000	72040000		chr17	73740000	73760000		chr2	192660000	192680000		chr3	12700000	12720000		chr2	168620000	168640000
chr2	72370000	72390000		chr17	73020000	73040000		chr2	212990000	213010000		chr17	40270000	40290000		chr2	234830000	234850000			chr2	72040000	72060000		chr17	73890000	73910000		chr2	193030000	193050000		chr3	13110000	13130000		chr2	168650000	168670000
chr2	72800000	72820000		chr17	73240000	73260000		chr2	213440000	213460000		chr17	40450000	40470000		chr2	235030000	235050000			chr2	72370000	72390000		chr17	74100000	74120000		chr2	196170000	196190000		chr3	13510000	13530000		chr2	168980000	169000000
chr2	72970000	72990000		chr17	73580000	73600000		chr2	214160000	214180000		chr17	40680000	40700000		chr2	235190000	235210000			chr2	72810000	72830000		chr17	74720000	74740000		chr2	197150000	197170000		chr3	13690000	13710000		chr2	169190000	169210000
chr2	73100000	73120000		chr17	73750000	73770000		chr2	215520000	215540000		chr17	40820000	40840000		chr2	235440000	235460000			chr2	72970000	72990000		chr17	75050000	75070000		chr2	197320000	197340000		chr3	14160000	14180000		chr2	169560000	169580000
chr2	73160000	73180000		chr17	73890000	73910000		chr2	215540000	215560000		chr17	40970000	40990000		chr2	236020000	236040000			chr2	73110000	73130000		chr17	76200000	76220000		chr2	197380000	197400000		chr3	15130000	15150000		chr2	169610000	169630000
chr2	73430000	73450000		chr17	74090000	74110000		chr2	216790000	216810000		chr17	41140000	41160000		chr2	236310000	236330000			chr2	73160000	73180000		chr17	76240000	76260000		chr2	197620000	197640000		chr3	15240000	15260000		chr2	170080000	170100000
chr2	73680000	73700000		chr17	74540000	74560000		chr2	217070000	217090000		chr17	41390000	41410000		chr2	236490000	236510000			chr2	73490000	73510000		chr17	76830000	76850000		chr2	197870000	197890000		chr3	15460000	15480000		chr2	170100000	170120000
chr2	73700000	73720000		chr17	74720000	74740000		chr2	217540000	217560000		chr17	41430000	41450000		chr2	236670000	236690000			chr2	73840000	73860000		chr17	76970000	76990000		chr2	197950000	197970000		chr3	15640000	15660000		chr2	170300000	170320000
chr2	73830000	73850000		chr17	75250000	75270000		chr2	218020000	218040000		chr17	41560000	41580000		chr2	236860000	236880000			chr2	73870000	73890000		chr17	77960000	77980000		chr2	198240000	198260000		chr3	17270000	17290000		chr2	170660000	170680000
chr2	73960000	73980000		chr17	75500000	75520000		chr2	218370000	218390000		chr17	41750000	41770000		chr2	237180000	237200000			chr2	74010000	74030000		chr17	78380000	78400000		chr2	198410000	198430000		chr3	17890000	17910000		chr2	170780000	170800000
chr2	74010000	74030000		chr17	76240000	76260000		chr2	218620000	218640000		chr17	41840000	41860000		chr2	237410000	237430000			chr2	74050000	74070000		chr17	79080000	79100000		chr2	198460000	198480000		chr3	20220000	20240000		chr2	171240000	171260000
chr2	74370000	74390000		chr17	76770000	76790000		chr2	218960000	218980000		chr17	42000000	42020000		chr2	237660000	237680000			chr2	74360000	74380000		chr17	79210000	79230000		chr2	198980000	199000000		chr3	28390000	28410000		chr2	172010000	172030000
chr2	74870000	74890000		chr17	76830000	76850000		chr2	219710000	219730000		chr17	42080000	42100000		chr2	237700000	237720000			chr2	74430000	74450000		chr17	79470000	79490000		chr2	199160000	199180000		chr3	32710000	32730000		chr2	172280000	172300000
chr2	75130000	75150000		chr17	76970000	76990000		chr2	219820000	219840000		chr17	42130000	42150000		chr2	238360000	238380000			chr2	74620000	74640000		chr17	79660000	79680000		chr2	199980000	200000000		chr3	33830000	33850000		chr2	172410000	172430000
chr2	75280000	75300000		chr17	77080000	77100000		chr2	220570000	220590000		chr17	42210000	42230000		chr2	238690000	238710000			chr2	74640000	74660000		chr17	79700000	79720000		chr2	200030000	200050000		chr3	34320000	34340000		chr2	172620000	172640000
chr2	75650000	75670000		chr17	77960000	77980000		chr2	222450000	222470000		chr17	42250000	42270000		chr2	239240000	239260000			chr2	74880000	74900000		chr17	79820000	79840000		chr2	200090000	200110000		chr3	37030000	37050000		chr2	172980000	173000000
chr2	75860000	75880000		chr17	78040000	78060000		chr2	222840000	222860000		chr17	42430000	42450000		chr2	239430000	239450000			chr2	75120000	75140000		chr17	79970000	79990000		chr2	200140000	200160000		chr3	38370000	38390000		chr2	173330000	173350000
chr2	75930000	75950000		chr17	78380000	78400000		chr2	223820000	223840000		chr17	42600000	42620000		chr2	239690000	239710000			chr2	75280000	75300000		chr17	80150000	80170000		chr2	200350000	200370000		chr3	38520000	38540000		chr2	173570000	173590000
chr2	76820000	76840000		chr17	78950000	78970000		chr2	224520000	224540000		chr17	42960000	42980000		chr2	239800000	239820000			chr2	75640000	75660000		chr17	80300000	80320000		chr2	201100000	201120000		chr3	38690000	38710000		chr2	173860000	173880000
chr2	77160000	77180000		chr17	79210000	79230000		chr2	224660000	224680000		chr17	43200000	43220000		chr2	239820000	239840000			chr2	75850000	75870000		chr17	80360000	80380000		chr2	201130000	201150000		chr3	39440000	39460000		chr2	174080000	174100000
chr2	77180000	77200000		chr17	79470000	79490000		chr2	225140000	225160000		chr17	43380000	43400000		chr2	240040000	240060000			chr2	75930000	75950000		chr18	3240000	3260000		chr2	201340000	201360000		chr3	40350000	40370000		chr2	174250000	174270000
chr2	78210000	78230000		chr17	79670000	79690000		chr2	225510000	225530000		chr17	43850000	43870000		chr2	240670000	240690000			chr2	78840000	78860000		chr18	3460000	3480000		chr2	202250000	202270000		chr3	40610000	40630000		chr2	174610000	174630000
chr2	78470000	78490000		chr17	79810000	79830000		chr2	225900000	225920000		chr17	44900000	44920000		chr2	240780000	240800000			chr2	78860000	78880000		chr18	3590000	3610000		chr2	202700000	202720000		chr3	41230000	41250000		chr2	174690000	174710000
chr2	78550000	78570000		chr17	79990000	80010000		chr2	226520000	226540000		chr17	45010000	45030000		chr2	240790000	240810000			chr2	79230000	79250000		chr18	8870000	8890000		chr2	203060000	203080000		chr3	42260000	42280000		chr2	174930000	174950000
chr2	78820000	78840000		chr17	80050000	80070000		chr2	227850000	227870000		chr17	45260000	45280000		chr2	240860000	240880000			chr2	79460000	79480000		chr18	10510000	10530000		chr2	203420000	203440000		chr3	43800000	43820000		chr2	174990000	175010000
chr2	78840000	78860000		chr17	80160000	80180000		chr2	227970000	227990000		chr17	45400000	45420000		chr2	240930000	240950000			chr2	79500000	79520000		chr18	12370000	12390000		chr2	204040000	204060000		chr3	44560000	44580000		chr2	175200000	175220000
chr2	79220000	79240000		chr17	80290000	80310000		chr2	228460000	228480000		chr17	45550000	45570000		chr2	241090000	241110000			chr2	80120000	80140000		chr18	12690000	12710000		chr2	204310000	204330000		chr3	44800000	44820000		chr2	175560000	175580000
chr2	79450000	79470000		chr17	80400000	80420000		chr2	228500000	228520000		chr17	45720000	45740000		chr2	241990000	242010000			chr2	80280000	80300000		chr18	12940000	12960000		chr2	204780000	204800000		chr3	45420000	45440000		chr2	175880000	175900000
chr2	80130000	80150000		chr17	80600000	80620000		chr2	228760000	228780000		chr17	45960000	45980000		chr3	440000	460000			chr2	80490000	80510000		chr18	14120000	14140000		chr2	204820000	204840000		chr3	45720000	45740000		chr2	176150000	176170000
chr2	80240000	80260000		chr18	260000	280000		chr2	230590000	230610000		chr17	46040000	46060000		chr3	4020000	4040000			chr2	80730000	80750000		chr18	19170000	19190000		chr2	205120000	205140000		chr3	46940000	46960000		chr2	176530000	176550000
chr2	84550000	84570000		chr18	2900000	2920000		chr2	230840000	230860000		chr17	46090000	46110000		chr3	4330000	4350000			chr2	80760000	80780000		chr18	20140000	20160000		chr2	205170000	205190000		chr3	47200000	47220000		chr2	176720000	176740000
chr2	84580000	84600000		chr18	3260000	3280000		chr2	231050000	231070000		chr17	46700000	46720000		chr3	4710000	4730000			chr2	81630000	81650000		chr18	21060000	21080000		chr2	205540000	205560000		chr3	47410000	47430000		chr2	176970000	176990000
chr2	84880000	84900000		chr18	7550000	7570000		chr2	231470000	231490000		chr17	46960000	46980000		chr3	5260000	5280000			chr2	81840000	81860000		chr18	22930000	22950000		chr2	205560000	205580000		chr3	47830000	47850000		chr2	177300000	177320000
chr2	85120000	85140000		chr18	9320000	9340000		chr2	231670000	231690000		chr17	47300000	47320000		chr3	8290000	8310000			chr2	83990000	84010000		chr18	33150000	33170000		chr2	205720000	205740000		chr3	48470000	48490000		chr2	177510000	177530000
chr2	85280000	85300000		chr18	10520000	10540000		chr2	232760000	232780000		chr17	47630000	47650000		chr3	8330000	8350000			chr2	84040000	84060000		chr18	33540000	33560000		chr2	206160000	206180000		chr3	48590000	48610000		chr2	177680000	177700000
chr2	85520000	85540000		chr18	11880000	11900000		chr2	232970000	232990000		chr17	47860000	47880000		chr3	8450000	8470000			chr2	84310000	84330000		chr18	34400000	34420000		chr2	206180000	206200000		chr3	49190000	49210000		chr2	178280000	178300000
chr2	85780000	85800000		chr18	12370000	12390000		chr2	233190000	233210000		chr17	47910000	47930000		chr3	8660000	8680000			chr2	84550000	84570000		chr18	43670000	43690000		chr2	206540000	206560000		chr3	50600000	50620000		chr2	178630000	178650000
chr2	85840000	85860000		chr18	12940000	12960000		chr2	233700000	233720000		chr17	48160000	48180000		chr3	9340000	9360000			chr2	84590000	84610000		chr18	46980000	47000000		chr2	206820000	206840000		chr3	52010000	52030000		chr2	179380000	179400000
chr2	86040000	86060000		chr18	13210000	13230000		chr2	234000000	234020000		chr17	48550000	48570000		chr3	9360000	9380000			chr2	85100000	85120000		chr18	47010000	47030000		chr2	207110000	207130000		chr3	52180000	52200000		chr2	179510000	179530000
chr2	86300000	86320000		chr18	19170000	19190000		chr2	234040000	234060000		chr17	48790000	48810000		chr3	9530000	9550000			chr2	85270000	85290000		chr18	47380000	47400000		chr2	207350000	207370000		chr3	52300000	52320000		chr2	179530000	179550000
chr2	86420000	86440000		chr18	19740000	19760000		chr2	234380000	234400000		chr17	49240000	49260000		chr3	9740000	9760000			chr2	85520000	85540000		chr18	47950000	47970000		chr2	207370000	207390000		chr3	52560000	52580000		chr2	179790000	179810000
chr2	86650000	86670000		chr18	21000000	21020000		chr2	234630000	234650000		chr17	52960000	52980000		chr3	10770000	10790000			chr2	85830000	85850000		chr18	53240000	53260000		chr2	207660000	207680000		chr3	57540000	57560000		chr2	180600000	180620000
chr2	86940000	86960000		chr18	24220000	24240000		chr2	234830000	234850000		chr17	53030000	53050000		chr3	10960000	10980000			chr2	85930000	85950000		chr18	60370000	60390000		chr2	208340000	208360000		chr3	58280000	58300000		chr2	180960000	180980000
chr2	86980000	87000000		chr18	29580000	29600000		chr2	235030000	235050000		chr17	53910000	53930000		chr3	11250000	11270000			chr2	86040000	86060000		chr18	60980000	61000000		chr2	208600000	208620000		chr3	58970000	58990000		chr2	181930000	181950000
chr2	87180000	87200000		chr18	29660000	29680000		chr2	235190000	235210000		chr17	55050000	55070000		chr3	11390000	11410000			chr2	86310000	86330000		chr18	71800000	71820000		chr2	208930000	208950000		chr3	64000000	64020000		chr2	181950000	181970000
chr2	87190000	87210000		chr18	32060000	32080000		chr2	235440000	235460000		chr17	55740000	55760000		chr3	11580000	11600000			chr2	86410000	86430000		chr18	77430000	77450000		chr2	209220000	209240000		chr3	66260000	66280000		chr2	182570000	182590000
chr2	87210000	87230000		chr18	33150000	33170000		chr2	236020000	236040000		chr17	56080000	56100000		chr3	11690000	11710000			chr2	86610000	86630000		chr18	77700000	77720000		chr2	209630000	209650000		chr3	70040000	70060000		chr2	182790000	182810000
chr2	87240000	87260000		chr18	33540000	33560000		chr2	236310000	236330000		chr17	56340000	56360000		chr3	12150000	12170000			chr2	86650000	86670000		chr19	500000	520000		chr2	209670000	209690000		chr3	72310000	72330000		chr2	182830000	182850000
chr2	87270000	87290000		chr18	39520000	39540000		chr2	236490000	236510000		chr17	56580000	56600000		chr3	12750000	12770000			chr2	86950000	86970000		chr19	650000	670000		chr2	209690000	209710000		chr3	99530000	99550000		chr2	182990000	183010000
chr2	87410000	87430000		chr18	43670000	43690000		chr2	236670000	236690000		chr17	57630000	57650000		chr3	13100000	13120000			chr2	86960000	86980000		chr19	850000	870000		chr2	210060000	210080000		chr3	112270000	112290000		chr2	183830000	183850000
chr2	87430000	87450000		chr18	45960000	45980000		chr2	236860000	236880000		chr17	57770000	57790000		chr3	13330000	13350000			chr2	87000000	87020000		chr19	910000	930000		chr2	210810000	210830000		chr3	112700000	112720000		chr2	184100000	184120000
chr2	87590000	87610000		chr18	46980000	47000000		chr2	237080000	237100000		chr17	57970000	57990000		chr3	14230000	14250000			chr2	87170000	87190000		chr19	980000	1000000		chr2	211070000	211090000		chr3	113400000	113420000		chr2	187330000	187350000
chr2	87630000	87650000		chr18	47010000	47030000		chr2	237180000	237200000		chr17	58150000	58170000		chr3	14520000	14540000			chr2	87280000	87300000		chr19	1240000	1260000		chr2	211280000	211300000		chr3	119210000	119230000		chr2	187570000	187590000
chr2	87730000	87750000		chr18	47480000	47500000		chr2	237410000	237430000		chr17	58750000	58770000		chr3	14660000	14680000			chr2	87330000	87350000		chr19	1260000	1280000		chr2	213510000	213530000		chr3	119810000	119830000		chr2	187700000	187720000
chr2	88030000	88050000		chr18	55270000	55290000		chr2	237660000	237680000		chr17	59480000	59500000		chr3	14820000	14840000			chr2	87390000	87410000		chr19	1430000	1450000		chr2	214090000	214110000		chr3	122090000	122110000		chr2	188000000	188020000
chr2	88080000	88100000		chr18	55700000	55720000		chr2	237700000	237720000		chr17	59930000	59950000		chr3	14960000	14980000			chr2	87480000	87500000		chr19	1530000	1550000		chr2	214110000	214130000		chr3	125150000	125170000		chr2	188030000	188050000
chr2	88090000	88110000		chr18	55880000	55900000		chr2	238360000	238380000		chr17	61690000	61710000		chr3	15300000	15320000			chr2	87520000	87540000		chr19	1840000	1860000		chr2	215530000	215550000		chr3	128120000	128140000		chr2	188310000	188330000
chr2	88290000	88310000		chr18	56050000	56070000		chr2	238690000	238710000		chr17	61910000	61930000		chr3	15850000	15870000			chr2	87560000	87580000		chr19	2090000	2110000		chr2	215710000	215730000		chr3	128210000	128230000		chr2	188450000	188470000
chr2	88470000	88490000		chr18	59980000	60000000		chr2	239030000	239050000		chr17	62090000	62110000		chr3	16040000	16060000			chr2	87730000	87750000		chr19	2140000	2160000		chr2	215860000	215880000		chr3	128590000	128610000		chr2	188470000	188490000
chr2	88820000	88840000		chr18	60370000	60390000		chr2	239240000	239260000		chr17	62210000	62230000		chr3	16610000	16630000			chr2	87790000	87810000		chr19	2220000	2240000		chr2	216100000	216120000		chr3	128860000	128880000		chr2	188690000	188710000
chr2	89030000	89050000		chr18	60980000	61000000		chr2	239430000	239450000		chr17	62650000	62670000		chr3	17270000	17290000			chr2	87840000	87860000		chr19	2410000	2430000		chr2	216790000	216810000		chr3	129140000	129160000		chr2	188910000	188930000
chr2	89460000	89480000		chr18	71800000	71820000		chr2	239690000	239710000		chr17	62760000	62780000		chr3	17460000	17480000			chr2	87880000	87900000		chr19	2940000	2960000		chr2	217070000	217090000		chr3	129200000	129220000		chr2	189070000	189090000
chr2	89620000	89640000		chr18	72260000	72280000		chr2	239800000	239820000		chr17	63540000	63560000		chr3	17890000	17910000			chr2	87920000	87940000		chr19	3280000	3300000		chr2	217540000	217560000		chr3	132130000	132150000		chr2	189370000	189390000
chr2	89820000	89840000		chr18	77430000	77450000		chr2	239820000	239840000		chr17	64170000	64190000		chr3	18510000	18530000			chr2	88040000	88060000		chr19	3480000	3500000		chr2	217840000	217860000		chr3	134200000	134220000		chr2	189920000	189940000
chr2	89860000	89880000		chr19	330000	350000		chr2	239890000	239910000		chr17	65350000	65370000		chr3	18550000	18570000			chr2	88140000	88160000		chr19	3620000	3640000		chr2	218030000	218050000		chr3	139100000	139120000		chr2	189940000	189960000
chr2	89980000	90000000		chr19	500000	520000		chr2	240040000	240060000		chr17	65700000	65720000		chr3	19060000	19080000			chr2	88180000	88200000		chr19	3710000	3730000		chr2	218360000	218380000		chr3	141440000	141460000		chr2	190510000	190530000
chr2	90090000	90110000		chr19	650000	670000		chr2	240670000	240690000		chr17	65810000	65830000		chr3	19890000	19910000			chr2	88310000	88330000		chr19	3980000	4000000		chr2	218620000	218640000		chr3	142280000	142300000		chr2	190930000	190950000
chr2	90260000	90280000		chr19	740000	760000		chr2	240780000	240800000		chr17	66010000	66030000		chr3	20240000	20260000			chr2	88470000	88490000		chr19	4460000	4480000		chr2	218930000	218950000		chr3	142520000	142540000		chr2	191380000	191400000
chr2	90390000	90410000		chr19	910000	930000		chr2	240790000	240810000		chr17	66230000	66250000		chr3	23010000	23030000			chr2	88660000	88680000		chr19	4520000	4540000		chr2	219710000	219730000		chr3	142720000	142740000		chr2	191540000	191560000
chr2	90430000	90450000		chr19	1010000	1030000		chr2	240860000	240880000		chr17	66450000	66470000		chr3	23810000	23830000			chr2	88810000	88830000		chr19	4630000	4650000		chr2	219820000	219840000		chr3	150420000	150440000		chr2	191630000	191650000
chr2	90480000	90500000		chr19	1230000	1250000		chr2	240930000	240950000		chr17	66500000	66520000		chr3	23830000	23850000			chr2	88840000	88860000		chr19	4720000	4740000		chr2	220590000	220610000		chr3	151550000	151570000		chr2	191900000	191920000
chr2	91610000	91630000		chr19	1260000	1280000		chr2	241090000	241110000		chr17	70110000	70130000		chr3	24020000	24040000			chr2	89030000	89050000		chr19	4800000	4820000		chr2	222480000	222500000		chr3	156390000	156410000		chr2	192400000	192420000
chr2	91980000	92000000		chr19	1430000	1450000		chr2	241380000	241400000		chr17	70530000	70550000		chr3	24290000	24310000			chr2	89160000	89180000		chr19	5160000	5180000		chr2	222840000	222860000		chr3	156790000	156810000		chr2	192600000	192620000
chr2	91990000	92010000		chr19	1580000	1600000		chr2	241760000	241780000		chr17	71180000	71200000		chr3	24750000	24770000			chr2	89540000	89560000		chr19	5350000	5370000		chr2	222860000	222880000		chr3	156890000	156910000		chr2	192660000	192680000
chr2	92010000	92030000		chr19	1840000	1860000		chr2	241990000	242010000		chr17	72190000	72210000		chr3	25630000	25650000			chr2	89820000	89840000		chr19	5570000	5590000		chr2	223430000	223450000		chr3	158350000	158370000		chr2	193030000	193050000
chr2	92200000	92220000		chr19	2090000	2110000		chr2	242820000	242840000		chr17	72720000	72740000		chr3	25940000	25960000			chr2	89890000	89910000		chr19	5790000	5810000		chr2	223800000	223820000		chr3	160110000	160130000		chr2	196170000	196190000
chr2	92220000	92240000		chr19	2140000	2160000		chr3	440000	460000		chr17	73020000	73040000		chr3	27080000	27100000			chr2	89910000	89930000		chr19	5970000	5990000		chr2	223990000	224010000		chr3	169470000	169490000		chr2	196520000	196540000
chr2	92260000	92280000		chr19	2260000	2280000		chr3	4020000	4040000		chr17	73240000	73260000		chr3	27320000	27340000			chr2	89960000	89980000		chr19	6360000	6380000		chr2	224010000	224030000		chr3	169890000	169910000		chr2	196930000	196950000
chr2	92320000	92340000		chr19	2410000	2430000		chr3	4710000	4730000		chr17	73580000	73600000		chr3	30030000	30050000			chr2	89990000	90010000		chr19	6500000	6520000		chr2	224750000	224770000		chr3	169930000	169950000		chr2	197150000	197170000
chr2	95310000	95330000		chr19	2810000	2830000		chr3	5260000	5280000		chr17	73750000	73770000		chr3	30230000	30250000			chr2	90260000	90280000		chr19	6710000	6730000		chr2	225160000	225180000		chr3	172460000	172480000		chr2	197320000	197340000
chr2	95530000	95550000		chr19	2890000	2910000		chr3	8290000	8310000		chr17	73890000	73910000		chr3	30730000	30750000			chr2	91740000	91760000		chr19	6860000	6880000		chr2	225190000	225210000		chr3	177070000	177090000		chr2	197380000	197400000
chr2	95830000	95850000		chr19	2940000	2960000		chr3	8330000	8350000		chr17	74000000	74020000		chr3	30790000	30810000			chr2	91860000	91880000		chr19	7090000	7110000		chr2	225510000	225530000		chr3	183590000	183610000		chr2	197620000	197640000
chr2	96000000	96020000		chr19	3180000	3200000		chr3	8450000	8470000		chr17	74090000	74110000		chr3	31170000	31190000			chr2	91970000	91990000		chr19	7910000	7930000		chr2	225610000	225630000		chr3	183840000	183860000		chr2	197870000	197890000
chr2	96080000	96100000		chr19	3270000	3290000		chr3	8660000	8680000		chr17	74540000	74560000		chr3	31810000	31830000			chr2	92010000	92030000		chr19	7980000	8000000		chr2	225900000	225920000		chr3	184070000	184090000		chr2	197950000	197970000
chr2	96100000	96120000		chr19	3490000	3510000		chr3	8800000	8820000		chr17	74720000	74740000		chr3	32190000	32210000			chr2	92200000	92220000		chr19	8210000	8230000		chr2	226520000	226540000		chr3	184520000	184540000		chr2	198240000	198260000
chr2	96130000	96150000		chr19	3750000	3770000		chr3	9340000	9360000		chr17	76240000	76260000		chr3	32520000	32540000			chr2	92230000	92250000		chr19	8640000	8660000		chr2	227660000	227680000		chr3	185650000	185670000		chr2	198410000	198430000
chr2	96260000	96280000		chr19	3960000	3980000		chr3	9360000	9380000		chr17	76430000	76450000		chr3	32970000	32990000			chr2	92250000	92270000		chr19	9690000	9710000		chr2	227880000	227900000		chr3	187440000	187460000		chr2	198460000	198480000
chr2	96290000	96310000		chr19	3980000	4000000		chr3	9530000	9550000		chr17	76770000	76790000		chr3	33410000	33430000			chr2	92300000	92320000		chr19	9920000	9940000		chr2	227970000	227990000		chr3	193480000	193500000		chr2	198650000	198670000
chr2	96440000	96460000		chr19	4360000	4380000		chr3	9740000	9760000		chr17	76830000	76850000		chr3	33610000	33630000			chr2	95310000	95330000		chr19	10010000	10030000		chr2	228200000	228220000		chr3	193840000	193860000		chr2	198980000	199000000
chr2	96690000	96710000		chr19	4460000	4480000		chr3	10770000	10790000		chr17	76970000	76990000		chr3	33890000	33910000			chr2	95480000	95500000		chr19	10190000	10210000		chr2	228440000	228460000		chr3	194040000	194060000		chr2	199160000	199180000
chr2	96700000	96720000		chr19	4660000	4680000		chr3	10960000	10980000		chr17	77080000	77100000		chr3	35980000	36000000			chr2	95700000	95720000		chr19	10350000	10370000		chr2	228500000	228520000		chr3	194380000	194400000		chr2	199980000	200000000
chr2	96840000	96860000		chr19	4710000	4730000		chr3	11100000	11120000		chr17	77960000	77980000		chr3	36730000	36750000			chr2	95890000	95910000		chr19	10510000	10530000		chr2	228740000	228760000		chr3	194980000	195000000		chr2	200030000	200050000
chr2	97000000	97020000		chr19	4800000	4820000		chr3	11250000	11270000		chr17	78380000	78400000		chr3	36930000	36950000			chr2	96080000	96100000		chr19	10800000	10820000		chr2	230570000	230590000		chr3	195570000	195590000		chr2	200090000	200110000
chr2	97190000	97210000		chr19	4860000	4880000		chr3	11390000	11410000		chr17	78540000	78560000		chr3	37320000	37340000			chr2	96090000	96110000		chr19	10970000	10990000		chr2	230850000	230870000		chr3	196240000	196260000		chr2	200140000	200160000
chr2	97460000	97480000		chr19	4960000	4980000		chr3	11580000	11600000		chr17	78950000	78970000		chr3	37460000	37480000			chr2	96130000	96150000		chr19	11030000	11050000		chr2	231060000	231080000		chr3	197230000	197250000		chr2	200350000	200370000
chr2	97510000	97530000		chr19	5570000	5590000		chr3	11690000	11710000		chr17	79210000	79230000		chr3	37850000	37870000			chr2	96250000	96270000		chr19	11240000	11260000		chr2	231150000	231170000		chr4	990000	1010000		chr2	201100000	201120000
chr2	97630000	97650000		chr19	5780000	5800000		chr3	12150000	12170000		chr17	79470000	79490000		chr3	38360000	38380000			chr2	96290000	96310000		chr19	11590000	11610000		chr2	231460000	231480000		chr4	1340000	1360000		chr2	201130000	201150000
chr2	97770000	97790000		chr19	5900000	5920000		chr3	12750000	12770000		chr17	79670000	79690000		chr3	38710000	38730000			chr2	96410000	96430000		chr19	11740000	11760000		chr2	231670000	231690000		chr4	1680000	1700000		chr2	201340000	201360000
chr2	97970000	97990000		chr19	6420000	6440000		chr3	13100000	13120000		chr17	79810000	79830000		chr3	39040000	39060000			chr2	96430000	96450000		chr19	12260000	12280000		chr2	232690000	232710000		chr4	6880000	6900000		chr2	202090000	202110000
chr2	98070000	98090000		chr19	6450000	6470000		chr3	13330000	13350000		chr17	79990000	80010000		chr3	39620000	39640000			chr2	96450000	96470000		chr19	12780000	12800000		chr2	232700000	232720000		chr4	17800000	17820000		chr2	202250000	202270000
chr2	98120000	98140000		chr19	6660000	6680000		chr3	13690000	13710000		chr17	80050000	80070000		chr3	39710000	39730000			chr2	96560000	96580000		chr19	12980000	13000000		chr2	233010000	233030000		chr4	25150000	25170000		chr2	202500000	202520000
chr2	98130000	98150000		chr19	7050000	7070000		chr3	13920000	13940000		chr17	80160000	80180000		chr3	40030000	40050000			chr2	96650000	96670000		chr19	13060000	13080000		chr2	233180000	233200000		chr4	38310000	38330000		chr2	202700000	202720000
chr2	98160000	98180000		chr19	7590000	7610000		chr3	14230000	14250000		chr17	80290000	80310000		chr3	40210000	40230000			chr2	96690000	96710000		chr19	13200000	13220000		chr2	233300000	233320000		chr4	38860000	38880000		chr2	203060000	203080000
chr2	98190000	98210000		chr19	7880000	7900000		chr3	14520000	14540000		chr17	80400000	80420000		chr3	40360000	40380000			chr2	96700000	96720000		chr19	13250000	13270000		chr2	233700000	233720000		chr4	39450000	39470000		chr2	203420000	203440000
chr2	98390000	98410000		chr19	8000000	8020000		chr3	14660000	14680000		chr17	80600000	80620000		chr3	40600000	40620000			chr2	96840000	96860000		chr19	13870000	13890000		chr2	234000000	234020000		chr4	71690000	71710000		chr2	203730000	203750000
chr2	98620000	98640000		chr19	8350000	8370000		chr3	14820000	14840000		chr17	80730000	80750000		chr3	41480000	41500000			chr2	97010000	97030000		chr19	13970000	13990000		chr2	234040000	234060000		chr4	74120000	74140000		chr2	204040000	204060000
chr2	98870000	98890000		chr19	8580000	8600000		chr3	14960000	14980000		chr18	260000	280000		chr3	41910000	41930000			chr2	97190000	97210000		chr19	14190000	14210000		chr2	234300000	234320000		chr4	75020000	75040000		chr2	204310000	204330000
chr2	99000000	99020000		chr19	9640000	9660000		chr3	15300000	15320000		chr18	2900000	2920000		chr3	42140000	42160000			chr2	97210000	97230000		chr19	14240000	14260000		chr2	234360000	234380000		chr4	75590000	75610000		chr2	204780000	204800000
chr2	99220000	99240000		chr19	9680000	9700000		chr3	15850000	15870000		chr18	3260000	3280000		chr3	42260000	42280000			chr2	97470000	97490000		chr19	14520000	14540000		chr2	234840000	234860000		chr4	77060000	77080000		chr2	204820000	204840000
chr2	99460000	99480000		chr19	9920000	9940000		chr3	16040000	16060000		chr18	7550000	7570000		chr3	42580000	42600000			chr2	97630000	97650000		chr19	14660000	14680000		chr2	234990000	235010000		chr4	83190000	83210000		chr2	205120000	205140000
chr2	99680000	99700000		chr19	10190000	10210000		chr3	16610000	16630000		chr18	9000000	9020000		chr3	42790000	42810000			chr2	97790000	97810000		chr19	15480000	15500000		chr2	235150000	235170000		chr4	84370000	84390000		chr2	205170000	205190000
chr2	99740000	99760000		chr19	10350000	10370000		chr3	17270000	17290000		chr18	9320000	9340000		chr3	42950000	42970000			chr2	97890000	97910000		chr19	15660000	15680000		chr2	235440000	235460000		chr4	99850000	99870000		chr2	205540000	205560000
chr2	99940000	99960000		chr19	10510000	10530000		chr3	17460000	17480000		chr18	10520000	10540000		chr3	43200000	43220000			chr2	98130000	98150000		chr19	16300000	16320000		chr2	235680000	235700000		chr4	100810000	100830000		chr2	205560000	205580000
chr2	100130000	100150000		chr19	10760000	10780000		chr3	17890000	17910000		chr18	11150000	11170000		chr3	43540000	43560000			chr2	98390000	98410000		chr19	17160000	17180000		chr2	236020000	236040000		chr4	103170000	103190000		chr2	205720000	205740000
chr2	100440000	100460000		chr19	10800000	10820000		chr3	18510000	18530000		chr18	12260000	12280000		chr3	44270000	44290000			chr2	98770000	98790000		chr19	17310000	17330000		chr2	236200000	236220000		chr4	103340000	103360000		chr2	206160000	206180000
chr2	100490000	100510000		chr19	10940000	10960000		chr3	18550000	18570000		chr18	12370000	12390000		chr3	44560000	44580000			chr2	99000000	99020000		chr19	17570000	17590000		chr2	236240000	236260000		chr4	103930000	103950000		chr2	206180000	206200000
chr2	100510000	100530000		chr19	11030000	11050000		chr3	19060000	19080000		chr18	12940000	12960000		chr3	45040000	45060000			chr2	99220000	99240000		chr19	17710000	17730000		chr2	236490000	236510000		chr4	104100000	104120000		chr2	206540000	206560000
chr2	100850000	100870000		chr19	11230000	11250000		chr3	19890000	19910000		chr18	13210000	13230000		chr3	45530000	45550000			chr2	99460000	99480000		chr19	17960000	17980000		chr2	236670000	236690000		chr4	106620000	106640000		chr2	206820000	206840000
chr2	101030000	101050000		chr19	11340000	11360000		chr3	20240000	20260000		chr18	13800000	13820000		chr3	45770000	45790000			chr2	99670000	99690000		chr19	18030000	18050000		chr2	237080000	237100000		chr4	110330000	110350000		chr2	207020000	207040000
chr2	101170000	101190000		chr19	11590000	11610000		chr3	23010000	23030000		chr18	19170000	19190000		chr3	45950000	45970000			chr2	99790000	99810000		chr19	18100000	18120000		chr2	237210000	237230000		chr4	114680000	114700000		chr2	207110000	207130000
chr2	101610000	101630000		chr19	11920000	11940000		chr3	23810000	23830000		chr18	19740000	19760000		chr3	46140000	46160000			chr2	99940000	99960000		chr19	18200000	18220000		chr2	237440000	237460000		chr4	119190000	119210000		chr2	207350000	207370000
chr2	101860000	101880000		chr19	12260000	12280000		chr3	24020000	24040000		chr18	21180000	21200000		chr3	46210000	46230000			chr2	100130000	100150000		chr19	18290000	18310000		chr2	237470000	237490000		chr4	123840000	123860000		chr2	207370000	207390000
chr2	102000000	102020000		chr19	12500000	12520000		chr3	24290000	24310000		chr18	21710000	21730000		chr3	46480000	46500000			chr2	100160000	100180000		chr19	18360000	18380000		chr2	237580000	237600000		chr4	124260000	124280000		chr2	207660000	207680000
chr2	102480000	102500000		chr19	12660000	12680000		chr3	24720000	24740000		chr18	24220000	24240000		chr3	46700000	46720000			chr2	100470000	100490000		chr19	18440000	18460000		chr2	237600000	237620000		chr4	127870000	127890000		chr2	208340000	208360000
chr2	102610000	102630000		chr19	12860000	12880000		chr3	24750000	24770000		chr18	29580000	29600000		chr3	46940000	46960000			chr2	100510000	100530000		chr19	18540000	18560000		chr2	238310000	238330000		chr4	129720000	129740000		chr2	208480000	208500000
chr2	102850000	102870000		chr19	12990000	13010000		chr3	25630000	25650000		chr18	29660000	29680000		chr3	47050000	47070000			chr2	100860000	100880000		chr19	18740000	18760000		chr2	238480000	238500000		chr4	139930000	139950000		chr2	208600000	208620000
chr2	103070000	103090000		chr19	13060000	13080000		chr3	25940000	25960000		chr18	32060000	32080000		chr3	48020000	48040000			chr2	101030000	101050000		chr19	18780000	18800000		chr2	238750000	238770000		chr4	140220000	140240000		chr2	208930000	208950000
chr2	103310000	103330000		chr19	13250000	13270000		chr3	27080000	27100000		chr18	33150000	33170000		chr3	48430000	48450000			chr2	101210000	101230000		chr19	18970000	18990000		chr2	239040000	239060000		chr4	140370000	140390000		chr2	209220000	209240000
chr2	103440000	103460000		chr19	13850000	13870000		chr3	27320000	27340000		chr18	33540000	33560000		chr3	49000000	49020000			chr2	101610000	101630000		chr19	19020000	19040000		chr2	239380000	239400000		chr4	144100000	144120000		chr2	209630000	209650000
chr2	104080000	104100000		chr19	14190000	14210000		chr3	27740000	27760000		chr18	33870000	33890000		chr3	49480000	49500000			chr2	101820000	101840000		chr19	19130000	19150000		chr2	239430000	239450000		chr4	144430000	144450000		chr2	209670000	209690000
chr2	104560000	104580000		chr19	14240000	14260000		chr3	30030000	30050000		chr18	37420000	37440000		chr3	49530000	49550000			chr2	101990000	102010000		chr19	19450000	19470000		chr2	239700000	239720000		chr4	146000000	146020000		chr2	209690000	209710000
chr2	105460000	105480000		chr19	14670000	14690000		chr3	30230000	30250000		chr18	39520000	39540000		chr3	49720000	49740000			chr2	102490000	102510000		chr19	19620000	19640000		chr2	239770000	239790000		chr4	152020000	152040000		chr2	210060000	210080000
chr2	105560000	105580000		chr19	15520000	15540000		chr3	30730000	30750000		chr18	43450000	43470000		chr3	50690000	50710000			chr2	102610000	102630000		chr19	19770000	19790000		chr2	239800000	239820000		chr4	154250000	154270000		chr2	210810000	210830000
chr2	105940000	105960000		chr19	15680000	15700000		chr3	30790000	30810000		chr18	43670000	43690000		chr3	50980000	51000000			chr2	102840000	102860000		chr19	29200000	29220000		chr2	239820000	239840000		chr4	155460000	155480000		chr2	211070000	211090000
chr2	106170000	106190000		chr19	16300000	16320000		chr3	31170000	31190000		chr18	46390000	46410000		chr3	51730000	51750000			chr2	103070000	103090000		chr19	30080000	30100000		chr2	239940000	239960000		chr4	159570000	159590000		chr2	211280000	211300000
chr2	106350000	106370000		chr19	16650000	16670000		chr3	31810000	31830000		chr18	46980000	47000000		chr3	52860000	52880000			chr2	103430000	103450000		chr19	30200000	30220000		chr2	240330000	240350000		chr4	159770000	159790000		chr2	213510000	213530000
chr2	106690000	106710000		chr19	16770000	16790000		chr3	32190000	32210000		chr18	47010000	47030000		chr3	53110000	53130000			chr2	103740000	103760000		chr19	33060000	33080000		chr2	240350000	240370000		chr4	164470000	164490000		chr2	214090000	214110000
chr2	106850000	106870000		chr19	17310000	17330000		chr3	32520000	32540000		chr18	55270000	55290000		chr3	53240000	53260000			chr2	103910000	103930000		chr19	33450000	33470000		chr2	240470000	240490000		chr4	174330000	174350000		chr2	214110000	214130000
chr2	107060000	107080000		chr19	17570000	17590000		chr3	32970000	32990000		chr18	55700000	55720000		chr3	53610000	53630000			chr2	104390000	104410000		chr19	34260000	34280000		chr2	240710000	240730000		chr4	183830000	183850000		chr2	215530000	215550000
chr2	107200000	107220000		chr19	17710000	17730000		chr3	33410000	33430000		chr18	56430000	56450000		chr3	53750000	53770000			chr2	104410000	104430000		chr19	34840000	34860000		chr2	240780000	240800000		chr4	183990000	184010000		chr2	215710000	215730000
chr2	108520000	108540000		chr19	17960000	17980000		chr3	33610000	33630000		chr18	59980000	60000000		chr3	53950000	53970000			chr2	104900000	104920000		chr19	35210000	35230000		chr2	240930000	240950000		chr4	184360000	184380000		chr2	215860000	215880000
chr2	108800000	108820000		chr19	18030000	18050000		chr3	33890000	33910000		chr18	60250000	60270000		chr3	54150000	54170000			chr2	105510000	105530000		chr19	35530000	35550000		chr2	241080000	241100000		chr4	185640000	185660000		chr2	216100000	216120000
chr2	109260000	109280000		chr19	18100000	18120000		chr3	35980000	36000000		chr18	60370000	60390000		chr3	54420000	54440000			chr2	105910000	105930000		chr19	35620000	35640000		chr2	241390000	241410000		chr4	186340000	186360000		chr2	216170000	216190000
chr2	109460000	109480000		chr19	18290000	18310000		chr3	36730000	36750000		chr18	60980000	61000000		chr3	54850000	54870000			chr2	106150000	106170000		chr19	35750000	35770000		chr2	241710000	241730000		chr5	5420000	5440000		chr2	216300000	216320000
chr2	109640000	109660000		chr19	18370000	18390000		chr3	36930000	36950000		chr18	65170000	65190000		chr3	55480000	55500000			chr2	106390000	106410000		chr19	36020000	36040000		chr2	241780000	241800000		chr5	7860000	7880000		chr2	216790000	216810000
chr2	109720000	109740000		chr19	18440000	18460000		chr3	37320000	37340000		chr18	71800000	71820000		chr3	55930000	55950000			chr2	106500000	106520000		chr19	36200000	36220000		chr2	242020000	242040000		chr5	34920000	34940000		chr2	217070000	217090000
chr2	110100000	110120000		chr19	18540000	18560000		chr3	37460000	37480000		chr18	72260000	72280000		chr3	56290000	56310000			chr2	106700000	106720000		chr19	36420000	36440000		chr3	430000	450000		chr5	36870000	36890000		chr2	217270000	217290000
chr2	110240000	110260000		chr19	18780000	18800000		chr3	37850000	37870000		chr18	74050000	74070000		chr3	57020000	57040000			chr2	106850000	106870000		chr19	36540000	36560000		chr3	640000	660000		chr5	38920000	38940000		chr2	217540000	217560000
chr2	110530000	110550000		chr19	19130000	19150000		chr3	38360000	38380000		chr18	75610000	75630000		chr3	57190000	57210000			chr2	106900000	106920000		chr19	36600000	36620000		chr3	1660000	1680000		chr5	41840000	41860000		chr2	217840000	217860000
chr2	110720000	110740000		chr19	19240000	19260000		chr3	38710000	38730000		chr18	77430000	77450000		chr3	57370000	57390000			chr2	107020000	107040000		chr19	36700000	36720000		chr3	3020000	3040000		chr5	42890000	42910000		chr2	218030000	218050000
chr2	110750000	110770000		chr19	19280000	19300000		chr3	39040000	39060000		chr19	260000	280000		chr3	57840000	57860000			chr2	107030000	107050000		chr19	38710000	38730000		chr3	3230000	3250000		chr5	43060000	43080000		chr2	218360000	218380000
chr2	110820000	110840000		chr19	19460000	19480000		chr3	39620000	39640000		chr19	500000	520000		chr3	57920000	57940000			chr2	107050000	107070000		chr19	38880000	38900000		chr3	4730000	4750000		chr5	60240000	60260000		chr2	218620000	218640000
chr2	111200000	111220000		chr19	19620000	19640000		chr3	39710000	39730000		chr19	650000	670000		chr3	58620000	58640000			chr2	107160000	107180000		chr19	38990000	39010000		chr3	5100000	5120000		chr5	61700000	61720000		chr2	218930000	218950000
chr2	111330000	111350000		chr19	19770000	19790000		chr3	40030000	40050000		chr19	740000	760000		chr3	59150000	59170000			chr2	107210000	107230000		chr19	39210000	39230000		chr3	5330000	5350000		chr5	65010000	65030000		chr2	219120000	219140000
chr2	111350000	111370000		chr19	30080000	30100000		chr3	40210000	40230000		chr19	910000	930000		chr3	59520000	59540000			chr2	107440000	107460000		chr19	39420000	39440000		chr3	5840000	5860000		chr5	68660000	68680000		chr2	219510000	219530000
chr2	111530000	111550000		chr19	30200000	30220000		chr3	40360000	40380000		chr19	1010000	1030000		chr3	59550000	59570000			chr2	107490000	107510000		chr19	39600000	39620000		chr3	6830000	6850000		chr5	71300000	71320000		chr2	219710000	219730000
chr2	111860000	111880000		chr19	33070000	33090000		chr3	40600000	40620000		chr19	1230000	1250000		chr3	59860000	59880000			chr2	107510000	107530000		chr19	39820000	39840000		chr3	8440000	8460000		chr5	71390000	71410000		chr2	219820000	219840000
chr2	112210000	112230000		chr19	33150000	33170000		chr3	41480000	41500000		chr19	1260000	1280000		chr3	60720000	60740000			chr2	108170000	108190000		chr19	39890000	39910000		chr3	8690000	8710000		chr5	72130000	72150000		chr2	220010000	220030000
chr2	112490000	112510000		chr19	33690000	33710000		chr3	41910000	41930000		chr19	1430000	1450000		chr3	61490000	61510000			chr2	108440000	108460000		chr19	40020000	40040000		chr3	9350000	9370000		chr5	72860000	72880000		chr2	220240000	220260000
chr2	112620000	112640000		chr19	34650000	34670000		chr3	42140000	42160000		chr19	1580000	1600000		chr3	61830000	61850000			chr2	108560000	108580000		chr19	40330000	40350000		chr3	9530000	9550000		chr5	74620000	74640000		chr2	220590000	220610000
chr2	112800000	112820000		chr19	34840000	34860000		chr3	42260000	42280000		chr19	1840000	1860000		chr3	62170000	62190000			chr2	108810000	108830000		chr19	40780000	40800000		chr3	9740000	9760000		chr5	75010000	75030000		chr2	222480000	222500000
chr2	113000000	113020000		chr19	35210000	35230000		chr3	42530000	42550000		chr19	2090000	2110000		chr3	62270000	62290000			chr2	109200000	109220000		chr19	40960000	40980000		chr3	10780000	10800000		chr5	76140000	76160000		chr2	222840000	222860000
chr2	113140000	113160000		chr19	35260000	35280000		chr3	42580000	42600000		chr19	2140000	2160000		chr3	62570000	62590000			chr2	109460000	109480000		chr19	41140000	41160000		chr3	11100000	11120000		chr5	77580000	77600000		chr2	222860000	222880000
chr2	113220000	113240000		chr19	35440000	35460000		chr3	42790000	42810000		chr19	2260000	2280000		chr3	63190000	63210000			chr2	109720000	109740000		chr19	41310000	41330000		chr3	11250000	11270000		chr5	77820000	77840000		chr2	223430000	223450000
chr2	113290000	113310000		chr19	35530000	35550000		chr3	42950000	42970000		chr19	2410000	2430000		chr3	63320000	63340000			chr2	110100000	110120000		chr19	41760000	41780000		chr3	11410000	11430000		chr5	78800000	78820000		chr2	223800000	223820000
chr2	113330000	113350000		chr19	35730000	35750000		chr3	43200000	43220000		chr19	2630000	2650000		chr3	63800000	63820000			chr2	110240000	110260000		chr19	41930000	41950000		chr3	12150000	12170000		chr5	81030000	81050000		chr2	223990000	224010000
chr2	113490000	113510000		chr19	35750000	35770000		chr3	43540000	43560000		chr19	2810000	2830000		chr3	64480000	64500000			chr2	110500000	110520000		chr19	42460000	42480000		chr3	13110000	13130000		chr5	81140000	81160000		chr2	224010000	224030000
chr2	113800000	113820000		chr19	36220000	36240000		chr3	43800000	43820000		chr19	2890000	2910000		chr3	65150000	65170000			chr2	110840000	110860000		chr19	42570000	42590000		chr3	14510000	14530000		chr5	86700000	86720000		chr2	224690000	224710000
chr2	113950000	113970000		chr19	36480000	36500000		chr3	44270000	44290000		chr19	2940000	2960000		chr3	65260000	65280000			chr2	110980000	111000000		chr19	44020000	44040000		chr3	14640000	14660000		chr5	89690000	89710000		chr2	224750000	224770000
chr2	114190000	114210000		chr19	37010000	37030000		chr3	44560000	44580000		chr19	3180000	3200000		chr3	65390000	65410000			chr2	111350000	111370000		chr19	44160000	44180000		chr3	14820000	14840000		chr5	94880000	94900000		chr2	225160000	225180000
chr2	114470000	114490000		chr19	38700000	38720000		chr3	45040000	45060000		chr19	3270000	3290000		chr3	65730000	65750000			chr2	111480000	111500000		chr19	44320000	44340000		chr3	14960000	14980000		chr5	94960000	94980000		chr2	225190000	225210000
chr2	114730000	114750000		chr19	38880000	38900000		chr3	45250000	45270000		chr19	3490000	3510000		chr3	66170000	66190000			chr2	111550000	111570000		chr19	45000000	45020000		chr3	15850000	15870000		chr5	96020000	96040000		chr2	225510000	225530000
chr2	115350000	115370000		chr19	39120000	39140000		chr3	45530000	45550000		chr19	3750000	3770000		chr3	66440000	66460000			chr2	111810000	111830000		chr19	45340000	45360000		chr3	15920000	15940000		chr5	96510000	96530000		chr2	225610000	225630000
chr2	118550000	118570000		chr19	39200000	39220000		chr3	45770000	45790000		chr19	3960000	3980000		chr3	66630000	66650000			chr2	111870000	111890000		chr19	45500000	45520000		chr3	16010000	16030000		chr5	107790000	107810000		chr2	225900000	225920000
chr2	118760000	118780000		chr19	39420000	39440000		chr3	45950000	45970000		chr19	3980000	4000000		chr3	66910000	66930000			chr2	112030000	112050000		chr19	45670000	45690000		chr3	16630000	16650000		chr5	110050000	110070000		chr2	226520000	226540000
chr2	118970000	118990000		chr19	39820000	39840000		chr3	46140000	46160000		chr19	4220000	4240000		chr3	66960000	66980000			chr2	112090000	112110000		chr19	45890000	45910000		chr3	16850000	16870000		chr5	111480000	111500000		chr2	227660000	227680000
chr2	119620000	119640000		chr19	39870000	39890000		chr3	46210000	46230000		chr19	4360000	4380000		chr3	67150000	67170000			chr2	112100000	112120000		chr19	45980000	46000000		chr3	17270000	17290000		chr5	111870000	111890000		chr2	227880000	227900000
chr2	119940000	119960000		chr19	40020000	40040000		chr3	46480000	46500000		chr19	4460000	4480000		chr3	67420000	67440000			chr2	112190000	112210000		chr19	46080000	46100000		chr3	17460000	17480000		chr5	112190000	112210000		chr2	227970000	227990000
chr2	119960000	119980000		chr19	40330000	40350000		chr3	46700000	46720000		chr19	4710000	4730000		chr3	67850000	67870000			chr2	112200000	112220000		chr19	46140000	46160000		chr3	17670000	17690000		chr5	115160000	115180000		chr2	228200000	228220000
chr2	120060000	120080000		chr19	40500000	40520000		chr3	46940000	46960000		chr19	4800000	4820000		chr3	68910000	68930000			chr2	112490000	112510000		chr19	46380000	46400000		chr3	18470000	18490000		chr5	115410000	115430000		chr2	228440000	228460000
chr2	120240000	120260000		chr19	40720000	40740000		chr3	47050000	47070000		chr19	4960000	4980000		chr3	69140000	69160000			chr2	112590000	112610000		chr19	46570000	46590000		chr3	19900000	19920000		chr5	118770000	118790000		chr2	228500000	228520000
chr2	120420000	120440000		chr19	40790000	40810000		chr3	47610000	47630000		chr19	5030000	5050000		chr3	69370000	69390000			chr2	112630000	112650000		chr19	47090000	47110000		chr3	20980000	21000000		chr5	119790000	119810000		chr2	228740000	228760000
chr2	120760000	120780000		chr19	40970000	40990000		chr3	48020000	48040000		chr19	5780000	5800000		chr3	69480000	69500000			chr2	112800000	112820000		chr19	47190000	47210000		chr3	21310000	21330000		chr5	121280000	121300000		chr2	230570000	230590000
chr2	120950000	120970000		chr19	41760000	41780000		chr3	49000000	49020000		chr19	5900000	5920000		chr3	69710000	69730000			chr2	113020000	113040000		chr19	47340000	47360000		chr3	21670000	21690000		chr5	131130000	131150000		chr2	230850000	230870000
chr2	121060000	121080000		chr19	41930000	41950000		chr3	49480000	49500000		chr19	6420000	6440000		chr3	70000000	70020000			chr2	113120000	113140000		chr19	47510000	47530000		chr3	21690000	21710000		chr5	131880000	131900000		chr2	231060000	231080000
chr2	121440000	121460000		chr19	42350000	42370000		chr3	49530000	49550000		chr19	6450000	6470000		chr3	70070000	70090000			chr2	113170000	113190000		chr19	47770000	47790000		chr3	22190000	22210000		chr5	133690000	133710000		chr2	231150000	231170000
chr2	121830000	121850000		chr19	42460000	42480000		chr3	50690000	50710000		chr19	6660000	6680000		chr3	70540000	70560000			chr2	113330000	113350000		chr19	48200000	48220000		chr3	23600000	23620000		chr5	134060000	134080000		chr2	231170000	231190000
chr2	122110000	122130000		chr19	42570000	42590000		chr3	50980000	51000000		chr19	7050000	7070000		chr3	70930000	70950000			chr2	113490000	113510000		chr19	48240000	48260000		chr3	23630000	23650000		chr5	134230000	134250000		chr2	231460000	231480000
chr2	122270000	122290000		chr19	42820000	42840000		chr3	51730000	51750000		chr19	7590000	7610000		chr3	71010000	71030000			chr2	113690000	113710000		chr19	48660000	48680000		chr3	24030000	24050000		chr5	137080000	137100000		chr2	231670000	231690000
chr2	122510000	122530000		chr19	42880000	42900000		chr3	52860000	52880000		chr19	8000000	8020000		chr3	71370000	71390000			chr2	113820000	113840000		chr19	48760000	48780000		chr3	24280000	24300000		chr5	137360000	137380000		chr2	232460000	232480000
chr2	122640000	122660000		chr19	44020000	44040000		chr3	53110000	53130000		chr19	8200000	8220000		chr3	71440000	71460000			chr2	113870000	113890000		chr19	48990000	49010000		chr3	24710000	24730000		chr5	137500000	137520000		chr2	232690000	232710000
chr2	123270000	123290000		chr19	44090000	44110000		chr3	53240000	53260000		chr19	8320000	8340000		chr3	71650000	71670000			chr2	114220000	114240000		chr19	49120000	49140000		chr3	25630000	25650000		chr5	137900000	137920000		chr2	232700000	232720000
chr2	124750000	124770000		chr19	44160000	44180000		chr3	53610000	53630000		chr19	8640000	8660000		chr3	71720000	71740000			chr2	114270000	114290000		chr19	49280000	49300000		chr3	25910000	25930000		chr5	138080000	138100000		chr2	233010000	233030000
chr2	125560000	125580000		chr19	45160000	45180000		chr3	53750000	53770000		chr19	9640000	9660000		chr3	71940000	71960000			chr2	114280000	114300000		chr19	49490000	49510000		chr3	25950000	25970000		chr5	138930000	138950000		chr2	233180000	233200000
chr2	127530000	127550000		chr19	45340000	45360000		chr3	53950000	53970000		chr19	9680000	9700000		chr3	72310000	72330000			chr2	114350000	114370000		chr19	49990000	50010000		chr3	27330000	27350000		chr5	139150000	139170000		chr2	233300000	233320000
chr2	127810000	127830000		chr19	45450000	45470000		chr3	54150000	54170000		chr19	9920000	9940000		chr3	72350000	72370000			chr2	114370000	114390000		chr19	50170000	50190000		chr3	27700000	27720000		chr5	139350000	139370000		chr2	233700000	233720000
chr2	127930000	127950000		chr19	45650000	45670000		chr3	54420000	54440000		chr19	10190000	10210000		chr3	72700000	72720000			chr2	114460000	114480000		chr19	50380000	50400000		chr3	28230000	28250000		chr5	139910000	139930000		chr2	234000000	234020000
chr2	128270000	128290000		chr19	45900000	45920000		chr3	54850000	54870000		chr19	10350000	10370000		chr3	73140000	73160000			chr2	114740000	114760000		chr19	50420000	50440000		chr3	30740000	30760000		chr5	141340000	141360000		chr2	234040000	234060000
chr2	128450000	128470000		chr19	46080000	46100000		chr3	55480000	55500000		chr19	10510000	10530000		chr3	73550000	73570000			chr2	118530000	118550000		chr19	50820000	50840000		chr3	30780000	30800000		chr5	141690000	141710000		chr2	234150000	234170000
chr2	128600000	128620000		chr19	46180000	46200000		chr3	55510000	55530000		chr19	10760000	10780000		chr3	73890000	73910000			chr2	118760000	118780000		chr19	51010000	51030000		chr3	31200000	31220000		chr5	142780000	142800000		chr2	234300000	234320000
chr2	128780000	128800000		chr19	46380000	46400000		chr3	55930000	55950000		chr19	10800000	10820000		chr3	73910000	73930000			chr2	118970000	118990000		chr19	51280000	51300000		chr3	31440000	31460000		chr5	145050000	145070000		chr2	234360000	234380000
chr2	129070000	129090000		chr19	47090000	47110000		chr3	56290000	56310000		chr19	10940000	10960000		chr3	75230000	75250000			chr2	119290000	119310000		chr19	51600000	51620000		chr3	31720000	31740000		chr5	147750000	147770000		chr2	234750000	234770000
chr2	129400000	129420000		chr19	47340000	47360000		chr3	57190000	57210000		chr19	11030000	11050000		chr3	75720000	75740000			chr2	119610000	119630000		chr19	51630000	51650000		chr3	31770000	31790000		chr5	149370000	149390000		chr2	234840000	234860000
chr2	129490000	129510000		chr19	47630000	47650000		chr3	57370000	57390000		chr19	11230000	11250000		chr3	76080000	76100000			chr2	119960000	119980000		chr19	51820000	51840000		chr3	32010000	32030000		chr5	153560000	153580000		chr2	234990000	235010000
chr2	130100000	130120000		chr19	47750000	47770000		chr3	57840000	57860000		chr19	11340000	11360000		chr3	76150000	76170000			chr2	120050000	120070000		chr19	52760000	52780000		chr3	32210000	32230000		chr5	154010000	154030000		chr2	235150000	235170000
chr2	130160000	130180000		chr19	47770000	47790000		chr3	57920000	57940000		chr19	11740000	11760000		chr3	76190000	76210000			chr2	120230000	120250000		chr19	53490000	53510000		chr3	32500000	32520000		chr5	158920000	158940000		chr2	235440000	235460000
chr2	130510000	130530000		chr19	47920000	47940000		chr3	58620000	58640000		chr19	11920000	11940000		chr3	76620000	76640000			chr2	120430000	120450000		chr19	53690000	53710000		chr3	32970000	32990000		chr5	159420000	159440000		chr2	235680000	235700000
chr2	130670000	130690000		chr19	48660000	48680000		chr3	59150000	59170000		chr19	12260000	12280000		chr3	77080000	77100000			chr2	120760000	120780000		chr19	54590000	54610000		chr3	33170000	33190000		chr5	159850000	159870000		chr2	236020000	236040000
chr2	130870000	130890000		chr19	48750000	48770000		chr3	59520000	59540000		chr19	12500000	12520000		chr3	77340000	77360000			chr2	120920000	120940000		chr19	54960000	54980000		chr3	33410000	33430000		chr5	168360000	168380000		chr2	236200000	236220000
chr2	131090000	131110000		chr19	49130000	49150000		chr3	59550000	59570000		chr19	12660000	12680000		chr3	77360000	77380000			chr2	120940000	120960000		chr19	55580000	55600000		chr3	33600000	33620000		chr5	172380000	172400000		chr2	236240000	236260000
chr2	131110000	131130000		chr19	49360000	49380000		chr3	59860000	59880000		chr19	12860000	12880000		chr3	78620000	78640000			chr2	121070000	121090000		chr19	55670000	55690000		chr3	33640000	33660000		chr5	172750000	172770000		chr2	236490000	236510000
chr2	131230000	131250000		chr19	49490000	49510000		chr3	60720000	60740000		chr19	12990000	13010000		chr3	78690000	78710000			chr2	121440000	121460000		chr19	55950000	55970000		chr3	33890000	33910000		chr5	173030000	173050000		chr2	236670000	236690000
chr2	131250000	131270000		chr19	49860000	49880000		chr3	61490000	61510000		chr19	13060000	13080000		chr3	79080000	79100000			chr2	121830000	121850000		chr19	56150000	56170000		chr3	34320000	34340000		chr5	174350000	174370000		chr2	237080000	237100000
chr2	131320000	131340000		chr19	49950000	49970000		chr3	61830000	61850000		chr19	13250000	13270000		chr3	79560000	79580000			chr2	122110000	122130000		chr19	56180000	56200000		chr3	35980000	36000000		chr5	175570000	175590000		chr2	237210000	237230000
chr2	131390000	131410000		chr19	50170000	50190000		chr3	62170000	62190000		chr19	13690000	13710000		chr3	80490000	80510000			chr2	122280000	122300000		chr19	56910000	56930000		chr3	36000000	36020000		chr5	176530000	176550000		chr2	237440000	237460000
chr2	131760000	131780000		chr19	50370000	50390000		chr3	62270000	62290000		chr19	13850000	13870000		chr3	80530000	80550000			chr2	122510000	122530000		chr19	57910000	57930000		chr3	36740000	36760000		chr5	176720000	176740000		chr2	237470000	237490000
chr2	131900000	131920000		chr19	50420000	50440000		chr3	62570000	62590000		chr19	13980000	14000000		chr3	80820000	80840000			chr2	122720000	122740000		chr19	58420000	58440000		chr3	36900000	36920000		chr5	176940000	176960000		chr2	237580000	237600000
chr2	132130000	132150000		chr19	50820000	50840000		chr3	63190000	63210000		chr19	14190000	14210000		chr3	81220000	81240000			chr2	126930000	126950000		chr19	58680000	58700000		chr3	37350000	37370000		chr5	176970000	176990000		chr2	237600000	237620000
chr2	132400000	132420000		chr19	51600000	51620000		chr3	63320000	63340000		chr19	14240000	14260000		chr3	81440000	81460000			chr2	127260000	127280000		chr2	3520000	3540000		chr3	37400000	37420000		chr5	177490000	177510000		chr2	237990000	238010000
chr2	132420000	132440000		chr19	52760000	52780000		chr3	63800000	63820000		chr19	14670000	14690000		chr3	81510000	81530000			chr2	127530000	127550000		chr2	3690000	3710000		chr3	37830000	37850000		chr5	177650000	177670000		chr2	238310000	238330000
chr2	132590000	132610000		chr19	52790000	52810000		chr3	64480000	64500000		chr19	15520000	15540000		chr3	81900000	81920000			chr2	127770000	127790000		chr2	8820000	8840000		chr3	37860000	37880000		chr5	178280000	178300000		chr2	238480000	238500000
chr2	132960000	132980000		chr19	53280000	53300000		chr3	65150000	65170000		chr19	15680000	15700000		chr3	81980000	82000000			chr2	127800000	127820000		chr2	9550000	9570000		chr3	38330000	38350000		chr5	179280000	179300000		chr2	238750000	238770000
chr2	132990000	133010000		chr19	53860000	53880000		chr3	65260000	65280000		chr19	16300000	16320000		chr3	82210000	82230000			chr2	127930000	127950000		chr2	9910000	9930000		chr3	39560000	39580000		chr5	180030000	180050000		chr2	239010000	239030000
chr2	134610000	134630000		chr19	53890000	53910000		chr3	65390000	65410000		chr19	16650000	16670000		chr3	82760000	82780000			chr2	128250000	128270000		chr2	10190000	10210000		chr3	40040000	40060000		chr5	180280000	180300000		chr2	239040000	239060000
chr2	134810000	134830000		chr19	54590000	54610000		chr3	65730000	65750000		chr19	16770000	16790000		chr3	83630000	83650000			chr2	128450000	128470000		chr2	10260000	10280000		chr3	40190000	40210000		chr5	180460000	180480000		chr2	239190000	239210000
chr2	134840000	134860000		chr19	54630000	54650000		chr3	66170000	66190000		chr19	17310000	17330000		chr3	84330000	84350000			chr2	128600000	128620000		chr2	10570000	10590000		chr3	40210000	40230000		chr5	180520000	180540000		chr2	239380000	239400000
chr2	135000000	135020000		chr19	54910000	54930000		chr3	66440000	66460000		chr19	17570000	17590000		chr3	84530000	84550000			chr2	128800000	128820000		chr2	10820000	10840000		chr3	40610000	40630000		chr5	180600000	180620000		chr2	239430000	239450000
chr2	135210000	135230000		chr19	54980000	55000000		chr3	66630000	66650000		chr19	17710000	17730000		chr3	84560000	84580000			chr2	128980000	129000000		chr2	10940000	10960000		chr3	40940000	40960000		chr6	780000	800000		chr2	239700000	239720000
chr2	135480000	135500000		chr19	55960000	55980000		chr3	66910000	66930000		chr19	17960000	17980000		chr3	84940000	84960000			chr2	129020000	129040000		chr2	11260000	11280000		chr3	41370000	41390000		chr6	2720000	2740000		chr2	239770000	239790000
chr2	135530000	135550000		chr19	56150000	56170000		chr3	66960000	66980000		chr19	18030000	18050000		chr3	85330000	85350000			chr2	129070000	129090000		chr2	11950000	11970000		chr3	41710000	41730000		chr6	2990000	3010000		chr2	239800000	239820000
chr2	135670000	135690000		chr19	56870000	56890000		chr3	67150000	67170000		chr19	18100000	18120000		chr3	85620000	85640000			chr2	129420000	129440000		chr2	12850000	12870000		chr3	41920000	41940000		chr6	3060000	3080000		chr2	239820000	239840000
chr2	135960000	135980000		chr19	57310000	57330000		chr3	67420000	67440000		chr19	18200000	18220000		chr3	85860000	85880000			chr2	129490000	129510000		chr2	20540000	20560000		chr3	42140000	42160000		chr6	3470000	3490000		chr2	239940000	239960000
chr2	136010000	136030000		chr19	57600000	57620000		chr3	67850000	67870000		chr19	18290000	18310000		chr3	86670000	86690000			chr2	129790000	129810000		chr2	20840000	20860000		chr3	42260000	42280000		chr6	4000000	4020000		chr2	240170000	240190000
chr2	136190000	136210000		chr19	57900000	57920000		chr3	68910000	68930000		chr19	18370000	18390000		chr3	86690000	86710000			chr2	130130000	130150000		chr2	24140000	24160000		chr3	42520000	42540000		chr6	4940000	4960000		chr2	240330000	240350000
chr2	136490000	136510000		chr19	58420000	58440000		chr3	69140000	69160000		chr19	18540000	18560000		chr3	87250000	87270000			chr2	130160000	130180000		chr2	24220000	24240000		chr3	43200000	43220000		chr6	6650000	6670000		chr2	240350000	240370000
chr2	136540000	136560000		chr19	58680000	58700000		chr3	69370000	69390000		chr19	18780000	18800000		chr3	87570000	87590000			chr2	130220000	130240000		chr2	24300000	24320000		chr3	43540000	43560000		chr6	7240000	7260000		chr2	240470000	240490000
chr2	136730000	136750000		chr19	58780000	58800000		chr3	69480000	69500000		chr19	19130000	19150000		chr3	88040000	88060000			chr2	130600000	130620000		chr2	25180000	25200000		chr3	43560000	43580000		chr6	8090000	8110000		chr2	240710000	240730000
chr2	137160000	137180000		chr19	58820000	58840000		chr3	69710000	69730000		chr19	19240000	19260000		chr3	88230000	88250000			chr2	130670000	130690000		chr2	26390000	26410000		chr3	44240000	44260000		chr6	10450000	10470000		chr2	240780000	240800000
chr2	138170000	138190000		chr2	670000	690000		chr3	70000000	70020000		chr19	19280000	19300000		chr3	89130000	89150000			chr2	130810000	130830000		chr2	26550000	26570000		chr3	44350000	44370000		chr6	10810000	10830000		chr2	240930000	240950000
chr2	138600000	138620000		chr2	3520000	3540000		chr3	70070000	70090000		chr19	19620000	19640000		chr3	89190000	89210000			chr2	130890000	130910000		chr2	26980000	27000000		chr3	44560000	44580000		chr6	10880000	10900000		chr2	241080000	241100000
chr2	138860000	138880000		chr2	8970000	8990000		chr3	70540000	70560000		chr19	19770000	19790000		chr3	89910000	89930000			chr2	131090000	131110000		chr2	27000000	27020000		chr3	45060000	45080000		chr6	11140000	11160000		chr2	241390000	241410000
chr2	139120000	139140000		chr2	9560000	9580000		chr3	70930000	70950000		chr19	30080000	30100000		chr3	90230000	90250000			chr2	131180000	131200000		chr2	27300000	27320000		chr3	45530000	45550000		chr6	13320000	13340000		chr2	241710000	241730000
chr2	139380000	139400000		chr2	9760000	9780000		chr3	71010000	71030000		chr19	30200000	30220000		chr3	90500000	90520000			chr2	131370000	131390000		chr2	27430000	27450000		chr3	45770000	45790000		chr6	13570000	13590000		chr2	241780000	241800000
chr2	139590000	139610000		chr2	10250000	10270000		chr3	71370000	71390000		chr19	33070000	33090000		chr3	93490000	93510000			chr2	131430000	131450000		chr2	27590000	27610000		chr3	45960000	45980000		chr6	13600000	13620000		chr2	242020000	242040000
chr2	141700000	141720000		chr2	10580000	10600000		chr3	71440000	71460000		chr19	33150000	33170000		chr3	93860000	93880000			chr2	131440000	131460000		chr2	30360000	30380000		chr3	46120000	46140000		chr6	13780000	13800000		chr2	242290000	242310000
chr2	142910000	142930000		chr2	10820000	10840000		chr3	71650000	71670000		chr19	34260000	34280000		chr3	93890000	93910000			chr2	131460000	131480000		chr2	30660000	30680000		chr3	46460000	46480000		chr6	13870000	13890000		chr2	242600000	242620000
chr2	142930000	142950000		chr2	10950000	10970000		chr3	71720000	71740000		chr19	34650000	34670000		chr3	94220000	94240000			chr2	131530000	131550000		chr2	32230000	32250000		chr3	46690000	46710000		chr6	14140000	14160000		chr3	430000	450000
chr2	143400000	143420000		chr2	11260000	11280000		chr3	71940000	71960000		chr19	34840000	34860000		chr3	96550000	96570000			chr2	131740000	131760000		chr2	32390000	32410000		chr3	46940000	46960000		chr6	14200000	14220000		chr3	640000	660000
chr2	143780000	143800000		chr2	11590000	11610000		chr3	72310000	72330000		chr19	34980000	35000000		chr3	97430000	97450000			chr2	131780000	131800000		chr2	32840000	32860000		chr3	48020000	48040000		chr6	14700000	14720000		chr3	1660000	1680000
chr2	144100000	144120000		chr2	11950000	11970000		chr3	72350000	72370000		chr19	35210000	35230000		chr3	97740000	97760000			chr2	131910000	131930000		chr2	33170000	33190000		chr3	49000000	49020000		chr6	15010000	15030000		chr3	3020000	3040000
chr2	144120000	144140000		chr2	15730000	15750000		chr3	72700000	72720000		chr19	35260000	35280000		chr3	98070000	98090000			chr2	131960000	131980000		chr2	37310000	37330000		chr3	49320000	49340000		chr6	15240000	15260000		chr3	4730000	4750000
chr2	146710000	146730000		chr2	15760000	15780000		chr3	73140000	73160000		chr19	35440000	35460000		chr3	98520000	98540000			chr2	131980000	132000000		chr2	37450000	37470000		chr3	49530000	49550000		chr6	15880000	15900000		chr3	5100000	5120000
chr2	147450000	147470000		chr2	19540000	19560000		chr3	73550000	73570000		chr19	35530000	35550000		chr3	98720000	98740000			chr2	132010000	132030000		chr2	38760000	38780000		chr3	50690000	50710000		chr6	16200000	16220000		chr3	5330000	5350000
chr2	148590000	148610000		chr2	20540000	20560000		chr3	73890000	73910000		chr19	35730000	35750000		chr3	99780000	99800000			chr2	132080000	132100000		chr2	38970000	38990000		chr3	51510000	51530000		chr6	17810000	17830000		chr3	5840000	5860000
chr2	148680000	148700000		chr2	20840000	20860000		chr3	73910000	73930000		chr19	35750000	35770000		chr3	100510000	100530000			chr2	132120000	132140000		chr2	40000000	40020000		chr3	52850000	52870000		chr6	17980000	18000000		chr3	6830000	6850000
chr2	148960000	148980000		chr2	24300000	24320000		chr3	75230000	75250000		chr19	35990000	36010000		chr3	100930000	100950000			chr2	132240000	132260000		chr2	43030000	43050000		chr3	53110000	53130000		chr6	18150000	18170000		chr3	8440000	8460000
chr2	149260000	149280000		chr2	24620000	24640000		chr3	75720000	75740000		chr19	36220000	36240000		chr3	101940000	101960000			chr2	132280000	132300000		chr2	43450000	43470000		chr3	53310000	53330000		chr6	20060000	20080000		chr3	8690000	8710000
chr2	149280000	149300000		chr2	25560000	25580000		chr3	76080000	76100000		chr19	36480000	36500000		chr3	102300000	102320000			chr2	132420000	132440000		chr2	43810000	43830000		chr3	53390000	53410000		chr6	20280000	20300000		chr3	9000000	9020000
chr2	149690000	149710000		chr2	26550000	26570000		chr3	76150000	76170000		chr19	37010000	37030000		chr3	102330000	102350000			chr2	132460000	132480000		chr2	45830000	45850000		chr3	53740000	53760000		chr6	24710000	24730000		chr3	9350000	9370000
chr2	149780000	149800000		chr2	26980000	27000000		chr3	76190000	76210000		chr19	38880000	38900000		chr3	103480000	103500000			chr2	132590000	132610000		chr2	47130000	47150000		chr3	53950000	53970000		chr6	26010000	26030000		chr3	9530000	9550000
chr2	149840000	149860000		chr2	27000000	27020000		chr3	76620000	76640000		chr19	39120000	39140000		chr3	104200000	104220000			chr2	132950000	132970000		chr2	47380000	47400000		chr3	54150000	54170000		chr6	26190000	26210000		chr3	9860000	9880000
chr2	150430000	150450000		chr2	27240000	27260000		chr3	77080000	77100000		chr19	39420000	39440000		chr3	104240000	104260000			chr2	132980000	133000000		chr2	47620000	47640000		chr3	54380000	54400000		chr6	26320000	26340000		chr3	10070000	10090000
chr2	152090000	152110000		chr2	27430000	27450000		chr3	77340000	77360000		chr19	39520000	39540000		chr3	105280000	105300000			chr2	133280000	133300000		chr2	48000000	48020000		chr3	54420000	54440000		chr6	26590000	26610000		chr3	10780000	10800000
chr2	152250000	152270000		chr2	27600000	27620000		chr3	77360000	77380000		chr19	39870000	39890000		chr3	106890000	106910000			chr2	133300000	133320000		chr2	48320000	48340000		chr3	54850000	54870000		chr6	26640000	26660000		chr3	11100000	11120000
chr2	152450000	152470000		chr2	28610000	28630000		chr3	78620000	78640000		chr19	40020000	40040000		chr3	107570000	107590000			chr2	133960000	133980000		chr2	48660000	48680000		chr3	55480000	55500000		chr6	27090000	27110000		chr3	11250000	11270000
chr2	152590000	152610000		chr2	30360000	30380000		chr3	78690000	78710000		chr19	40330000	40350000		chr3	107840000	107860000			chr2	133990000	134010000		chr2	54330000	54350000		chr3	55780000	55800000		chr6	27460000	27480000		chr3	11410000	11430000
chr2	152650000	152670000		chr2	32380000	32400000		chr3	79080000	79100000		chr19	40500000	40520000		chr3	108190000	108210000			chr2	134600000	134620000		chr2	55450000	55470000		chr3	55910000	55930000		chr6	27760000	27780000		chr3	11680000	11700000
chr2	152870000	152890000		chr2	32570000	32590000		chr3	79560000	79580000		chr19	40720000	40740000		chr3	108370000	108390000			chr2	134810000	134830000		chr2	55840000	55860000		chr3	55940000	55960000		chr6	27860000	27880000		chr3	12150000	12170000
chr2	153030000	153050000		chr2	37300000	37320000		chr3	80490000	80510000		chr19	40790000	40810000		chr3	108640000	108660000			chr2	134830000	134850000		chr2	55910000	55930000		chr3	56030000	56050000		chr6	28090000	28110000		chr3	13320000	13340000
chr2	153180000	153200000		chr2	38750000	38770000		chr3	80530000	80550000		chr19	40970000	40990000		chr3	108720000	108740000			chr2	135020000	135040000		chr2	56410000	56430000		chr3	56080000	56100000		chr6	28450000	28470000		chr3	13930000	13950000
chr2	153490000	153510000		chr2	38970000	38990000		chr3	80820000	80840000		chr19	41020000	41040000		chr3	108800000	108820000			chr2	135200000	135220000		chr2	61230000	61250000		chr3	56240000	56260000		chr6	28640000	28660000		chr3	14210000	14230000
chr2	153590000	153610000		chr2	39730000	39750000		chr3	81220000	81240000		chr19	41140000	41160000		chr3	108950000	108970000			chr2	135670000	135690000		chr2	61910000	61930000		chr3	56280000	56300000		chr6	29590000	29610000		chr3	14510000	14530000
chr2	154370000	154390000		chr2	40000000	40020000		chr3	81440000	81460000		chr19	41760000	41780000		chr3	110000000	110020000			chr2	135700000	135720000		chr2	62130000	62150000		chr3	56540000	56560000		chr6	30870000	30890000		chr3	14640000	14660000
chr2	155180000	155200000		chr2	42310000	42330000		chr3	81510000	81530000		chr19	41930000	41950000		chr3	110930000	110950000			chr2	135930000	135950000		chr2	64740000	64760000		chr3	56720000	56740000		chr6	31150000	31170000		chr3	14820000	14840000
chr2	155230000	155250000		chr2	43030000	43050000		chr3	81900000	81920000		chr19	42350000	42370000		chr3	111280000	111300000			chr2	136010000	136030000		chr2	65090000	65110000		chr3	57010000	57030000		chr6	31350000	31370000		chr3	14960000	14980000
chr2	156170000	156190000		chr2	43160000	43180000		chr3	81980000	82000000		chr19	42570000	42590000		chr3	111400000	111420000			chr2	136200000	136220000		chr2	65270000	65290000		chr3	57120000	57140000		chr6	31940000	31960000		chr3	15850000	15870000
chr2	156190000	156210000		chr2	43450000	43470000		chr3	82210000	82230000		chr19	42820000	42840000		chr3	111810000	111830000			chr2	136230000	136250000		chr2	70120000	70140000		chr3	57190000	57210000		chr6	32200000	32220000		chr3	15920000	15940000
chr2	157450000	157470000		chr2	43810000	43830000		chr3	82760000	82780000		chr19	42880000	42900000		chr3	113010000	113030000			chr2	136250000	136270000		chr2	70300000	70320000		chr3	57380000	57400000		chr6	33160000	33180000		chr3	16010000	16030000
chr2	158100000	158120000		chr2	44060000	44080000		chr3	83630000	83650000		chr19	44020000	44040000		chr3	113350000	113370000			chr2	136490000	136510000		chr2	70520000	70540000		chr3	57420000	57440000		chr6	33230000	33250000		chr3	16290000	16310000
chr2	158320000	158340000		chr2	44220000	44240000		chr3	84330000	84350000		chr19	44090000	44110000		chr3	113840000	113860000			chr2	136620000	136640000		chr2	71210000	71230000		chr3	57840000	57860000		chr6	33390000	33410000		chr3	16630000	16650000
chr2	158590000	158610000		chr2	44580000	44600000		chr3	84530000	84550000		chr19	44160000	44180000		chr3	114040000	114060000			chr2	137140000	137160000		chr2	73110000	73130000		chr3	58620000	58640000		chr6	33540000	33560000		chr3	16850000	16870000
chr2	158870000	158890000		chr2	45830000	45850000		chr3	84560000	84580000		chr19	45160000	45180000		chr3	114480000	114500000			chr2	137160000	137180000		chr2	74050000	74070000		chr3	58790000	58810000		chr6	33670000	33690000		chr3	17460000	17480000
chr2	159300000	159320000		chr2	46510000	46530000		chr3	84940000	84960000		chr19	45340000	45360000		chr3	114530000	114550000			chr2	138620000	138640000		chr2	74360000	74380000		chr3	58970000	58990000		chr6	34380000	34400000		chr3	17670000	17690000
chr2	159500000	159520000		chr2	46840000	46860000		chr3	85330000	85350000		chr19	45450000	45470000		chr3	114930000	114950000			chr2	138860000	138880000		chr2	74430000	74450000		chr3	59180000	59200000		chr6	34570000	34590000		chr3	18470000	18490000
chr2	159630000	159650000		chr2	47130000	47150000		chr3	85620000	85640000		chr19	45650000	45670000		chr3	115320000	115340000			chr2	138890000	138910000		chr2	74640000	74660000		chr3	59550000	59570000		chr6	34850000	34870000		chr3	19900000	19920000
chr2	159700000	159720000		chr2	47390000	47410000		chr3	85860000	85880000		chr19	45900000	45920000		chr3	115530000	115550000			chr2	139130000	139150000		chr2	74880000	74900000		chr3	59730000	59750000		chr6	35220000	35240000		chr3	20980000	21000000
chr2	160050000	160070000		chr2	47620000	47640000		chr3	86670000	86690000		chr19	45980000	46000000		chr3	115800000	115820000			chr2	139420000	139440000		chr2	75930000	75950000		chr3	59840000	59860000		chr6	35430000	35450000		chr3	21310000	21330000
chr2	160130000	160150000		chr2	48000000	48020000		chr3	86690000	86710000		chr19	46080000	46100000		chr3	116480000	116500000			chr2	139590000	139610000		chr2	85830000	85850000		chr3	59890000	59910000		chr6	35740000	35760000		chr3	21670000	21690000
chr2	160560000	160580000		chr2	48130000	48150000		chr3	87250000	87270000		chr19	46180000	46200000		chr3	118360000	118380000			chr2	140540000	140560000		chr2	86310000	86330000		chr3	60070000	60090000		chr6	35980000	36000000		chr3	21690000	21710000
chr2	160660000	160680000		chr2	48320000	48340000		chr3	87570000	87590000		chr19	46380000	46400000		chr3	118550000	118570000			chr2	143780000	143800000		chr2	86410000	86430000		chr3	60420000	60440000		chr6	36070000	36090000		chr3	22190000	22210000
chr2	160870000	160890000		chr2	48660000	48680000		chr3	88040000	88060000		chr19	47090000	47110000		chr3	118820000	118840000			chr2	144040000	144060000		chr2	86650000	86670000		chr3	60530000	60550000		chr6	36560000	36580000		chr3	23600000	23620000
chr2	160890000	160910000		chr2	54180000	54200000		chr3	88230000	88250000		chr19	47340000	47360000		chr3	119110000	119130000			chr2	145170000	145190000		chr2	88310000	88330000		chr3	60590000	60610000		chr6	36980000	37000000		chr3	23630000	23650000
chr2	161120000	161140000		chr2	54940000	54960000		chr3	89130000	89150000		chr19	47500000	47520000		chr3	119530000	119550000			chr2	146510000	146530000		chr2	96650000	96670000		chr3	60750000	60770000		chr6	37170000	37190000		chr3	24030000	24050000
chr2	161850000	161870000		chr2	55450000	55470000		chr3	89190000	89210000		chr19	47630000	47650000		chr3	119920000	119940000			chr2	147410000	147430000		chr2	97190000	97210000		chr3	60940000	60960000		chr6	37280000	37300000		chr3	24280000	24300000
chr2	162010000	162030000		chr2	55910000	55930000		chr3	89910000	89930000		chr19	47750000	47770000		chr3	120130000	120150000			chr2	147460000	147480000		chr2	97210000	97230000		chr3	61370000	61390000		chr6	37670000	37690000		chr3	24710000	24730000
chr2	162120000	162140000		chr2	61230000	61250000		chr3	90230000	90250000		chr19	47770000	47790000		chr3	120290000	120310000			chr2	147790000	147810000		chr2	97470000	97490000		chr3	62170000	62190000		chr6	42010000	42030000		chr3	25450000	25470000
chr2	162300000	162320000		chr2	61390000	61410000		chr3	90500000	90520000		chr19	47920000	47940000		chr3	120520000	120540000			chr2	148680000	148700000		chr2	99220000	99240000		chr3	62570000	62590000		chr6	42520000	42540000		chr3	25630000	25650000
chr2	162420000	162440000		chr2	61760000	61780000		chr3	93490000	93510000		chr19	48200000	48220000		chr3	120610000	120630000			chr2	148960000	148980000		chr2	99790000	99810000		chr3	62600000	62620000		chr6	42680000	42700000		chr3	25910000	25930000
chr2	162800000	162820000		chr2	62070000	62090000		chr3	93860000	93880000		chr19	48660000	48680000		chr3	121020000	121040000			chr2	149260000	149280000		chr2	99940000	99960000		chr3	63210000	63230000		chr6	42860000	42880000		chr3	25950000	25970000
chr2	162990000	163010000		chr2	62130000	62150000		chr3	93890000	93910000		chr19	49130000	49150000		chr3	121130000	121150000			chr2	149330000	149350000		chr2	101030000	101050000		chr3	63320000	63340000		chr6	43130000	43150000		chr3	27330000	27350000
chr2	163190000	163210000		chr2	63800000	63820000		chr3	94220000	94240000		chr19	49280000	49300000		chr3	121430000	121450000			chr2	149690000	149710000		chr2	101610000	101630000		chr3	63800000	63820000		chr6	43470000	43490000		chr3	27700000	27720000
chr2	163720000	163740000		chr2	64240000	64260000		chr3	96550000	96570000		chr19	49360000	49380000		chr3	121750000	121770000			chr2	149780000	149800000		chr2	109200000	109220000		chr3	64490000	64510000		chr6	43730000	43750000		chr3	28230000	28250000
chr2	164000000	164020000		chr2	64740000	64760000		chr3	97430000	97450000		chr19	49490000	49510000		chr3	122010000	122030000			chr2	149840000	149860000		chr2	111870000	111890000		chr3	64690000	64710000		chr6	44040000	44060000		chr3	30740000	30760000
chr2	164190000	164210000		chr2	65270000	65290000		chr3	97740000	97760000		chr19	49860000	49880000		chr3	122070000	122090000			chr2	150440000	150460000		chr2	112630000	112650000		chr3	65160000	65180000		chr6	44220000	44240000		chr3	30780000	30800000
chr2	164410000	164430000		chr2	65450000	65470000		chr3	98070000	98090000		chr19	49950000	49970000		chr3	122980000	123000000			chr2	152090000	152110000		chr2	112800000	112820000		chr3	65310000	65330000		chr6	44420000	44440000		chr3	31200000	31220000
chr2	164630000	164650000		chr2	68280000	68300000		chr3	98520000	98540000		chr19	50170000	50190000		chr3	123270000	123290000			chr2	152320000	152340000		chr2	113020000	113040000		chr3	65410000	65430000		chr6	45340000	45360000		chr3	31440000	31460000
chr2	164910000	164930000		chr2	70050000	70070000		chr3	98720000	98740000		chr19	50370000	50390000		chr3	123440000	123460000			chr2	152430000	152450000		chr2	113330000	113350000		chr3	65730000	65750000		chr6	47320000	47340000		chr3	31720000	31740000
chr2	165340000	165360000		chr2	70110000	70130000		chr3	100510000	100530000		chr19	50420000	50440000		chr3	123700000	123720000			chr2	152440000	152460000		chr2	113690000	113710000		chr3	66150000	66170000		chr6	51080000	51100000		chr3	31770000	31790000
chr2	165390000	165410000		chr2	70300000	70320000		chr3	100930000	100950000		chr19	50820000	50840000		chr3	123790000	123810000			chr2	152870000	152890000		chr2	114280000	114300000		chr3	66170000	66190000		chr6	52270000	52290000		chr3	32010000	32030000
chr2	165540000	165560000		chr2	70520000	70540000		chr3	101940000	101960000		chr19	51600000	51620000		chr3	124020000	124040000			chr2	153020000	153040000		chr2	114350000	114370000		chr3	66870000	66890000		chr6	57030000	57050000		chr3	32210000	32230000
chr2	165570000	165590000		chr2	71210000	71230000		chr3	102300000	102320000		chr19	52760000	52780000		chr3	124200000	124220000			chr2	153490000	153510000		chr2	114370000	114390000		chr3	66960000	66980000		chr6	68580000	68600000		chr3	32500000	32520000
chr2	165840000	165860000		chr2	73100000	73120000		chr3	102330000	102350000		chr19	52790000	52810000		chr3	124260000	124280000			chr2	153600000	153620000		chr2	118760000	118780000		chr3	67170000	67190000		chr6	74360000	74380000		chr3	32810000	32830000
chr2	166070000	166090000		chr2	73430000	73450000		chr3	103480000	103500000		chr19	53280000	53300000		chr3	124460000	124480000			chr2	156190000	156210000		chr2	120430000	120450000		chr3	67410000	67430000		chr6	79780000	79800000		chr3	32970000	32990000
chr2	166170000	166190000		chr2	73960000	73980000		chr3	104200000	104220000		chr19	53890000	53910000		chr3	124630000	124650000			chr2	157180000	157200000		chr2	120760000	120780000		chr3	68930000	68950000		chr6	83760000	83780000		chr3	33170000	33190000
chr2	166200000	166220000		chr2	74370000	74390000		chr3	104240000	104260000		chr19	54590000	54610000		chr3	124910000	124930000			chr2	157440000	157460000		chr2	121830000	121850000		chr3	69370000	69390000		chr6	84930000	84950000		chr3	33410000	33430000
chr2	166710000	166730000		chr2	74870000	74890000		chr3	105280000	105300000		chr19	54630000	54650000		chr3	125150000	125170000			chr2	157740000	157760000		chr2	122280000	122300000		chr3	69470000	69490000		chr6	87740000	87760000		chr3	33600000	33620000
chr2	166800000	166820000		chr2	75860000	75880000		chr3	106890000	106910000		chr19	54910000	54930000		chr3	125470000	125490000			chr2	158040000	158060000		chr2	122510000	122530000		chr3	69710000	69730000		chr6	89660000	89680000		chr3	33640000	33660000
chr2	167070000	167090000		chr2	75930000	75950000		chr3	107150000	107170000		chr19	55960000	55980000		chr3	125830000	125850000			chr2	158150000	158170000		chr2	128450000	128470000		chr3	70090000	70110000		chr6	90330000	90350000		chr3	33890000	33910000
chr2	167370000	167390000		chr2	85120000	85140000		chr3	107570000	107590000		chr19	56150000	56170000		chr3	126460000	126480000			chr2	158340000	158360000		chr2	128600000	128620000		chr3	70420000	70440000		chr6	90630000	90650000		chr3	35980000	36000000
chr2	168080000	168100000		chr2	85520000	85540000		chr3	107640000	107660000		chr19	56870000	56890000		chr3	126930000	126950000			chr2	158610000	158630000		chr2	128980000	129000000		chr3	70500000	70520000		chr6	97330000	97350000		chr3	36000000	36020000
chr2	168800000	168820000		chr2	85780000	85800000		chr3	107840000	107860000		chr19	57600000	57620000		chr3	126950000	126970000			chr2	158870000	158890000		chr2	129070000	129090000		chr3	70540000	70560000		chr6	99280000	99300000		chr3	36740000	36760000
chr2	168970000	168990000		chr2	85840000	85860000		chr3	108190000	108210000		chr19	57900000	57920000		chr3	127270000	127290000			chr2	159300000	159320000		chr2	130890000	130910000		chr3	70570000	70590000		chr6	99870000	99890000		chr3	36900000	36920000
chr2	169190000	169210000		chr2	86420000	86440000		chr3	108370000	108390000		chr19	58680000	58700000		chr3	127340000	127360000			chr2	159500000	159520000		chr2	131090000	131110000		chr3	71040000	71060000		chr6	106760000	106780000		chr3	37350000	37370000
chr2	169600000	169620000		chr2	86650000	86670000		chr3	108640000	108660000		chr19	58780000	58800000		chr3	127680000	127700000			chr2	159720000	159740000		chr2	131960000	131980000		chr3	71440000	71460000		chr6	108270000	108290000		chr3	37400000	37420000
chr2	169790000	169810000		chr2	95830000	95850000		chr3	108720000	108740000		chr19	58820000	58840000		chr3	128220000	128240000			chr2	160050000	160070000		chr2	132240000	132260000		chr3	71720000	71740000		chr6	109400000	109420000		chr3	37830000	37850000
chr2	170280000	170300000		chr2	97000000	97020000		chr3	108800000	108820000		chr2	670000	690000		chr3	128670000	128690000			chr2	160570000	160590000		chr2	132280000	132300000		chr3	72310000	72330000		chr6	111570000	111590000		chr3	37860000	37880000
chr2	170670000	170690000		chr2	97190000	97210000		chr3	108950000	108970000		chr2	1540000	1560000		chr3	128800000	128820000			chr2	160650000	160670000		chr2	132420000	132440000		chr3	72700000	72720000		chr6	111790000	111810000		chr3	38050000	38070000
chr2	171080000	171100000		chr2	97510000	97530000		chr3	110000000	110020000		chr2	3310000	3330000		chr3	129540000	129560000			chr2	160900000	160920000		chr2	135670000	135690000		chr3	73130000	73150000		chr6	114280000	114300000		chr3	38140000	38160000
chr2	171210000	171230000		chr2	97770000	97790000		chr3	110930000	110950000		chr2	3460000	3480000		chr3	129820000	129840000			chr2	161330000	161350000		chr2	136490000	136510000		chr3	73550000	73570000		chr6	116420000	116440000		chr3	38330000	38350000
chr2	171680000	171700000		chr2	98190000	98210000		chr3	111280000	111300000		chr2	3520000	3540000		chr3	130340000	130360000			chr2	161830000	161850000		chr2	136620000	136640000		chr3	74670000	74690000		chr6	116880000	116900000		chr3	39080000	39100000
chr2	171770000	171790000		chr2	99220000	99240000		chr3	111400000	111420000		chr2	3700000	3720000		chr3	131490000	131510000			chr2	161900000	161920000		chr2	150440000	150460000		chr3	75240000	75260000		chr6	117000000	117020000		chr3	39560000	39580000
chr2	172010000	172030000		chr2	99740000	99760000		chr3	111810000	111830000		chr2	8830000	8850000		chr3	131920000	131940000			chr2	162270000	162290000		chr2	153020000	153040000		chr3	75260000	75280000		chr6	119660000	119680000		chr3	40040000	40060000
chr2	172280000	172300000		chr2	99940000	99960000		chr3	113010000	113030000		chr2	9270000	9290000		chr3	132060000	132080000			chr2	162350000	162370000		chr2	157180000	157200000		chr3	75610000	75630000		chr6	125620000	125640000		chr3	40190000	40210000
chr2	172370000	172390000		chr2	101030000	101050000		chr3	113150000	113170000		chr2	9560000	9580000		chr3	132750000	132770000			chr2	162420000	162440000		chr2	159300000	159320000		chr3	75790000	75810000		chr6	126090000	126110000		chr3	40210000	40230000
chr2	172530000	172550000		chr2	101170000	101190000		chr3	113350000	113370000		chr2	9760000	9780000		chr3	133100000	133120000			chr2	162990000	163010000		chr2	160570000	160590000		chr3	77010000	77030000		chr6	126300000	126320000		chr3	40940000	40960000
chr2	172770000	172790000		chr2	101610000	101630000		chr3	113540000	113560000		chr2	9920000	9940000		chr3	133120000	133140000			chr2	163150000	163170000		chr2	166800000	166820000		chr3	77060000	77080000		chr6	127570000	127590000		chr3	41370000	41390000
chr2	172980000	173000000		chr2	101860000	101880000		chr3	113840000	113860000		chr2	10190000	10210000		chr3	133320000	133340000			chr2	163170000	163190000		chr2	169790000	169810000		chr3	77360000	77380000		chr6	131940000	131960000		chr3	41680000	41700000
chr2	173340000	173360000		chr2	105940000	105960000		chr3	114040000	114060000		chr2	10250000	10270000		chr3	133540000	133560000			chr2	165800000	165820000		chr2	169970000	169990000		chr3	78680000	78700000		chr6	133130000	133150000		chr3	41710000	41730000
chr2	173450000	173470000		chr2	106350000	106370000		chr3	114480000	114500000		chr2	10580000	10600000		chr3	133890000	133910000			chr2	165820000	165840000		chr2	170660000	170680000		chr3	78720000	78740000		chr6	135500000	135520000		chr3	41920000	41940000
chr2	173580000	173600000		chr2	111860000	111880000		chr3	114530000	114550000		chr2	10820000	10840000		chr3	134010000	134030000			chr2	166690000	166710000		chr2	171660000	171680000		chr3	79530000	79550000		chr6	135750000	135770000		chr3	42140000	42160000
chr2	173820000	173840000		chr2	112800000	112820000		chr3	114930000	114950000		chr2	10950000	10970000		chr3	134490000	134510000			chr2	166710000	166730000		chr2	171780000	171800000		chr3	80830000	80850000		chr6	135810000	135830000		chr3	42520000	42540000
chr2	173880000	173900000		chr2	113000000	113020000		chr3	115320000	115340000		chr2	11260000	11280000		chr3	135220000	135240000			chr2	166800000	166820000		chr2	172010000	172030000		chr3	81510000	81530000		chr6	136540000	136560000		chr3	42800000	42820000
chr2	174090000	174110000		chr2	113220000	113240000		chr3	115530000	115550000		chr2	11590000	11610000		chr3	135610000	135630000			chr2	167010000	167030000		chr2	172280000	172300000		chr3	81920000	81940000		chr6	138010000	138030000		chr3	42960000	42980000
chr2	174210000	174230000		chr2	113290000	113310000		chr3	115800000	115820000		chr2	11800000	11820000		chr3	135770000	135790000			chr2	167370000	167390000		chr2	175200000	175220000		chr3	81940000	81960000		chr6	139680000	139700000		chr3	43200000	43220000
chr2	174250000	174270000		chr2	113330000	113350000		chr3	116480000	116500000		chr2	11950000	11970000		chr3	136080000	136100000			chr2	168620000	168640000		chr2	178960000	178980000		chr3	82210000	82230000		chr6	142450000	142470000		chr3	43540000	43560000
chr2	174700000	174720000		chr2	113950000	113970000		chr3	118360000	118380000		chr2	15730000	15750000		chr3	136740000	136760000			chr2	168650000	168670000		chr2	179330000	179350000		chr3	82240000	82260000		chr6	143760000	143780000		chr3	43560000	43580000
chr2	174940000	174960000		chr2	114730000	114750000		chr3	118550000	118570000		chr2	16070000	16090000		chr3	136820000	136840000			chr2	168980000	169000000		chr2	179380000	179400000		chr3	83980000	84000000		chr6	144410000	144430000		chr3	44240000	44260000
chr2	175250000	175270000		chr2	118760000	118780000		chr3	118820000	118840000		chr2	19540000	19560000		chr3	137410000	137430000			chr2	169190000	169210000		chr2	190290000	190310000		chr3	84130000	84150000		chr6	146280000	146300000		chr3	44350000	44370000
chr2	175550000	175570000		chr2	120420000	120440000		chr3	119110000	119130000		chr2	20290000	20310000		chr3	137690000	137710000			chr2	169560000	169580000		chr2	190510000	190530000		chr3	84530000	84550000		chr6	149960000	149980000		chr3	45060000	45080000
chr2	175860000	175880000		chr2	120760000	120780000		chr3	119530000	119550000		chr2	20540000	20560000		chr3	138180000	138200000			chr2	169610000	169630000		chr2	190620000	190640000		chr3	84560000	84580000		chr6	150030000	150050000		chr3	45250000	45270000
chr2	176060000	176080000		chr2	122270000	122290000		chr3	119920000	119940000		chr2	20840000	20860000		chr3	138390000	138410000			chr2	169790000	169810000		chr2	191170000	191190000		chr3	85380000	85400000		chr6	150240000	150260000		chr3	45530000	45550000
chr2	176190000	176210000		chr2	122510000	122530000		chr3	120130000	120150000		chr2	24300000	24320000		chr3	139050000	139070000			chr2	169970000	169990000		chr2	191380000	191400000		chr3	85620000	85640000		chr6	151180000	151200000		chr3	45770000	45790000
chr2	176540000	176560000		chr2	128270000	128290000		chr3	120290000	120310000		chr2	25560000	25580000		chr3	139290000	139310000			chr2	170080000	170100000		chr2	196520000	196540000		chr3	85640000	85660000		chr6	154980000	155000000		chr3	45960000	45980000
chr2	176720000	176740000		chr2	128450000	128470000		chr3	120520000	120540000		chr2	26550000	26570000		chr3	139430000	139450000			chr2	170100000	170120000		chr2	196930000	196950000		chr3	86690000	86710000		chr6	155630000	155650000		chr3	46120000	46140000
chr2	176960000	176980000		chr2	128600000	128620000		chr3	120610000	120630000		chr2	26980000	27000000		chr3	139450000	139470000			chr2	170300000	170320000		chr2	197660000	197680000		chr3	86710000	86730000		chr6	157340000	157360000		chr3	46460000	46480000
chr2	177310000	177330000		chr2	128780000	128800000		chr3	121020000	121040000		chr2	27000000	27020000		chr3	139660000	139680000			chr2	170660000	170680000		chr2	198570000	198590000		chr3	87290000	87310000		chr6	157530000	157550000		chr3	46690000	46710000
chr2	177510000	177530000		chr2	129070000	129090000		chr3	121130000	121150000		chr2	27240000	27260000		chr3	139820000	139840000			chr2	170780000	170800000		chr2	198650000	198670000		chr3	87790000	87810000		chr6	157720000	157740000		chr3	47050000	47070000
chr2	177690000	177710000		chr2	131090000	131110000		chr3	121430000	121450000		chr2	27430000	27450000		chr3	140260000	140280000			chr2	171080000	171100000		chr2	200820000	200840000		chr3	87810000	87830000		chr6	159110000	159130000		chr3	47610000	47630000
chr2	178000000	178020000		chr2	131110000	131130000		chr3	121750000	121770000		chr2	27600000	27620000		chr3	140500000	140520000			chr2	171240000	171260000		chr2	201570000	201590000		chr3	88040000	88060000		chr6	159410000	159430000		chr3	48020000	48040000
chr2	178190000	178210000		chr2	132420000	132440000		chr3	122010000	122030000		chr2	28610000	28630000		chr3	140590000	140610000			chr2	171660000	171680000		chr2	201750000	201770000		chr3	88230000	88250000		chr6	163540000	163560000		chr3	48220000	48240000
chr2	178290000	178310000		chr2	135670000	135690000		chr3	122400000	122420000		chr2	30360000	30380000		chr3	140700000	140720000			chr2	171780000	171800000		chr2	202030000	202050000		chr3	89130000	89150000		chr6	167360000	167380000		chr3	48740000	48760000
chr2	178470000	178490000		chr2	136490000	136510000		chr3	122630000	122650000		chr2	32380000	32400000		chr3	141010000	141030000			chr2	172010000	172030000		chr2	202090000	202110000		chr3	90210000	90230000		chr7	670000	690000		chr3	49000000	49020000
chr2	178630000	178650000		chr2	136730000	136750000		chr3	122740000	122760000		chr2	32570000	32590000		chr3	141170000	141190000			chr2	172090000	172110000		chr2	202500000	202520000		chr3	90310000	90330000		chr7	1600000	1620000		chr3	49320000	49340000
chr2	178960000	178980000		chr2	148590000	148610000		chr3	122980000	123000000		chr2	37300000	37320000		chr3	141290000	141310000			chr2	172280000	172300000		chr2	203120000	203140000		chr3	90360000	90380000		chr7	2390000	2410000		chr3	49360000	49380000
chr2	179160000	179180000		chr2	150430000	150450000		chr3	123270000	123290000		chr2	38750000	38770000		chr3	141340000	141360000			chr2	172410000	172430000		chr2	203730000	203750000		chr3	90400000	90420000		chr7	5520000	5540000		chr3	49490000	49510000
chr2	179270000	179290000		chr2	152250000	152270000		chr3	123440000	123460000		chr2	38970000	38990000		chr3	141630000	141650000			chr2	172620000	172640000		chr2	207020000	207040000		chr3	90500000	90520000		chr7	5590000	5610000		chr3	49530000	49550000
chr2	179560000	179580000		chr2	153030000	153050000		chr3	123700000	123720000		chr2	40000000	40020000		chr3	141650000	141670000			chr2	172980000	173000000		chr2	208480000	208500000		chr3	93490000	93510000		chr7	6140000	6160000		chr3	49720000	49740000
chr2	179960000	179980000		chr2	153180000	153200000		chr3	123790000	123810000		chr2	43030000	43050000		chr3	142030000	142050000			chr2	173330000	173350000		chr2	216170000	216190000		chr3	93850000	93870000		chr7	6380000	6400000		chr3	49880000	49900000
chr2	180270000	180290000		chr2	159300000	159320000		chr3	124020000	124040000		chr2	43350000	43370000		chr3	142520000	142540000			chr2	173570000	173590000		chr2	216300000	216320000		chr3	93960000	93980000		chr7	6670000	6690000		chr3	50370000	50390000
chr2	180610000	180630000		chr2	160130000	160150000		chr3	124200000	124220000		chr2	43450000	43470000		chr3	142780000	142800000			chr2	173860000	173880000		chr2	217270000	217290000		chr3	94590000	94610000		chr7	12670000	12690000		chr3	50690000	50710000
chr2	180950000	180970000		chr2	160560000	160580000		chr3	124260000	124280000		chr2	43810000	43830000		chr3	143390000	143410000			chr2	174080000	174100000		chr2	217360000	217380000		chr3	97430000	97450000		chr7	12710000	12730000		chr3	51410000	51430000
chr2	181950000	181970000		chr2	161120000	161140000		chr3	124630000	124650000		chr2	44060000	44080000		chr3	143480000	143500000			chr2	174250000	174270000		chr2	219120000	219140000		chr3	97750000	97770000		chr7	16450000	16470000		chr3	51510000	51530000
chr2	182370000	182390000		chr2	162010000	162030000		chr3	124910000	124930000		chr2	44220000	44240000		chr3	145470000	145490000			chr2	174610000	174630000		chr2	219260000	219280000		chr3	98060000	98080000		chr7	22530000	22550000		chr3	51710000	51730000
chr2	182590000	182610000		chr2	163190000	163210000		chr3	125150000	125170000		chr2	44580000	44600000		chr3	145740000	145760000			chr2	174690000	174710000		chr2	219510000	219530000		chr3	98080000	98100000		chr7	22890000	22910000		chr3	51960000	51980000
chr2	182810000	182830000		chr2	165540000	165560000		chr3	125470000	125490000		chr2	45180000	45200000		chr3	145900000	145920000			chr2	174930000	174950000		chr2	220010000	220030000		chr3	98520000	98540000		chr7	23210000	23230000		chr3	52480000	52500000
chr2	182990000	183010000		chr2	166800000	166820000		chr3	125650000	125670000		chr2	45830000	45850000		chr3	146360000	146380000			chr2	174990000	175010000		chr2	220240000	220260000		chr3	98720000	98740000		chr7	23310000	23330000		chr3	52730000	52750000
chr2	183520000	183540000		chr2	167070000	167090000		chr3	125830000	125850000		chr2	46510000	46530000		chr3	146960000	146980000			chr2	175200000	175220000		chr2	220400000	220420000		chr3	99770000	99790000		chr7	24600000	24620000		chr3	52850000	52870000
chr2	183890000	183910000		chr2	170670000	170690000		chr3	125930000	125950000		chr2	46840000	46860000		chr3	147800000	147820000			chr2	175560000	175580000		chr2	223510000	223530000		chr3	100310000	100330000		chr7	25600000	25620000		chr3	53110000	53130000
chr2	184100000	184120000		chr2	171770000	171790000		chr3	126460000	126480000		chr2	47130000	47150000		chr3	147820000	147840000			chr2	175880000	175900000		chr2	224690000	224710000		chr3	100340000	100360000		chr7	25890000	25910000		chr3	53310000	53330000
chr2	186020000	186040000		chr2	172010000	172030000		chr3	126930000	126950000		chr2	47390000	47410000		chr3	148000000	148020000			chr2	176150000	176170000		chr2	224820000	224840000		chr3	100500000	100520000		chr7	32510000	32530000		chr3	53390000	53410000
chr2	187110000	187130000		chr2	172280000	172300000		chr3	126950000	126970000		chr2	47620000	47640000		chr3	148060000	148080000			chr2	176530000	176550000		chr2	228180000	228200000		chr3	100740000	100760000		chr7	34890000	34910000		chr3	53740000	53760000
chr2	187340000	187360000		chr2	172530000	172550000		chr3	127270000	127290000		chr2	48000000	48020000		chr3	148430000	148450000			chr2	176720000	176740000		chr2	230780000	230800000		chr3	100780000	100800000		chr7	36510000	36530000		chr3	53950000	53970000
chr2	187560000	187580000		chr2	172770000	172790000		chr3	127680000	127700000		chr2	48130000	48150000		chr3	148660000	148680000			chr2	176970000	176990000		chr2	231170000	231190000		chr3	100910000	100930000		chr7	40170000	40190000		chr3	54150000	54170000
chr2	187650000	187670000		chr2	174210000	174230000		chr3	128220000	128240000		chr2	48320000	48340000		chr3	148820000	148840000			chr2	177300000	177320000		chr2	231910000	231930000		chr3	101050000	101070000		chr7	44520000	44540000		chr3	54380000	54400000
chr2	188310000	188330000		chr2	175250000	175270000		chr3	128560000	128580000		chr2	48660000	48680000		chr3	148990000	149010000			chr2	177510000	177530000		chr2	232310000	232330000		chr3	101080000	101100000		chr7	44870000	44890000		chr3	54420000	54440000
chr2	188460000	188480000		chr2	175860000	175880000		chr3	128670000	128690000		chr2	54180000	54200000		chr3	149200000	149220000			chr2	177680000	177700000		chr2	232460000	232480000		chr3	101410000	101430000		chr7	50230000	50250000		chr3	54850000	54870000
chr2	188760000	188780000		chr2	178470000	178490000		chr3	128800000	128820000		chr2	54940000	54960000		chr3	150240000	150260000			chr2	178010000	178030000		chr2	232760000	232780000		chr3	101940000	101960000		chr7	56020000	56040000		chr3	55480000	55500000
chr2	189370000	189390000		chr2	178960000	178980000		chr3	129540000	129560000		chr2	55160000	55180000		chr3	150590000	150610000			chr2	178190000	178210000		chr2	233400000	233420000		chr3	101970000	101990000		chr7	56160000	56180000		chr3	55780000	55800000
chr2	189830000	189850000		chr2	183890000	183910000		chr3	129650000	129670000		chr2	55450000	55470000		chr3	150860000	150880000			chr2	178280000	178300000		chr2	233550000	233570000		chr3	105230000	105250000		chr7	65610000	65630000		chr3	55910000	55930000
chr2	189970000	189990000		chr2	187340000	187360000		chr3	130340000	130360000		chr2	55910000	55930000		chr3	151100000	151120000			chr2	178340000	178360000		chr2	234150000	234170000		chr3	105260000	105280000		chr7	72270000	72290000		chr3	55940000	55960000
chr2	190290000	190310000		chr2	190290000	190310000		chr3	131230000	131250000		chr2	61230000	61250000		chr3	151130000	151150000			chr2	178630000	178650000		chr2	234460000	234480000		chr3	105400000	105420000		chr7	72960000	72980000		chr3	56030000	56050000
chr2	190510000	190530000		chr2	190510000	190530000		chr3	131490000	131510000		chr2	61390000	61410000		chr3	151560000	151580000			chr2	178960000	178980000		chr2	234750000	234770000		chr3	106340000	106360000		chr7	73140000	73160000		chr3	56080000	56100000
chr2	190750000	190770000		chr2	191170000	191190000		chr3	131740000	131760000		chr2	61760000	61780000		chr3	151740000	151760000			chr2	179330000	179350000		chr2	237990000	238010000		chr3	106750000	106770000		chr7	73260000	73280000		chr3	56240000	56260000
chr2	190930000	190950000		chr2	191390000	191410000		chr3	131920000	131940000		chr2	62070000	62090000		chr3	151880000	151900000			chr2	179380000	179400000		chr2	239010000	239030000		chr3	106910000	106930000		chr7	73990000	74010000		chr3	56280000	56300000
chr2	191170000	191190000		chr2	196920000	196940000		chr3	132060000	132080000		chr2	62130000	62150000		chr3	152180000	152200000			chr2	179510000	179530000		chr2	239190000	239210000		chr3	107280000	107300000		chr7	74030000	74050000		chr3	56540000	56560000
chr2	191230000	191250000		chr2	197660000	197680000		chr3	132750000	132770000		chr2	63800000	63820000		chr3	152340000	152360000			chr2	179530000	179550000		chr2	240170000	240190000		chr3	107560000	107580000		chr7	75270000	75290000		chr3	56580000	56600000
chr2	191390000	191410000		chr2	198560000	198580000		chr3	133100000	133120000		chr2	64240000	64260000		chr3	152720000	152740000			chr2	179790000	179810000		chr2	241480000	241500000		chr3	107640000	107660000		chr7	75400000	75420000		chr3	56720000	56740000
chr2	191620000	191640000		chr2	198660000	198680000		chr3	133120000	133140000		chr2	64740000	64760000		chr3	153730000	153750000			chr2	180600000	180620000		chr2	242290000	242310000		chr3	108190000	108210000		chr7	75670000	75690000		chr3	57010000	57030000
chr2	191890000	191910000		chr2	200770000	200790000		chr3	133320000	133340000		chr2	65090000	65110000		chr3	155050000	155070000			chr2	180960000	180980000		chr2	242600000	242620000		chr3	108370000	108390000		chr7	75790000	75810000		chr3	57120000	57140000
chr2	192020000	192040000		chr2	200810000	200830000		chr3	133540000	133560000		chr2	65270000	65290000		chr3	155410000	155430000			chr2	181930000	181950000		chr2	242820000	242840000		chr3	108660000	108680000		chr7	76020000	76040000		chr3	57190000	57210000
chr2	192070000	192090000		chr2	201160000	201180000		chr3	133890000	133910000		chr2	65450000	65470000		chr3	155680000	155700000			chr2	181950000	181970000		chr20	260000	280000		chr3	108680000	108700000		chr7	77560000	77580000		chr3	57380000	57400000
chr2	192380000	192400000		chr2	201560000	201580000		chr3	134010000	134030000		chr2	68280000	68300000		chr3	155860000	155880000			chr2	182570000	182590000		chr20	320000	340000		chr3	109150000	109170000		chr7	86780000	86800000		chr3	57420000	57440000
chr2	192620000	192640000		chr2	201720000	201740000		chr3	134490000	134510000		chr2	69160000	69180000		chr3	156220000	156240000			chr2	182790000	182810000		chr20	510000	530000		chr3	109390000	109410000		chr7	87840000	87860000		chr3	57840000	57860000
chr2	193030000	193050000		chr2	201740000	201760000		chr3	135220000	135240000		chr2	70050000	70070000		chr3	156240000	156260000			chr2	182830000	182850000		chr20	740000	760000		chr3	110010000	110030000		chr7	88160000	88180000		chr3	58150000	58170000
chr2	194510000	194530000		chr2	202040000	202060000		chr3	135610000	135630000		chr2	70300000	70320000		chr3	156950000	156970000			chr2	182990000	183010000		chr20	1090000	1110000		chr3	110370000	110390000		chr7	91750000	91770000		chr3	58620000	58640000
chr2	194870000	194890000		chr2	202090000	202110000		chr3	135770000	135790000		chr2	70520000	70540000		chr3	157210000	157230000			chr2	183520000	183540000		chr20	1190000	1210000		chr3	110450000	110470000		chr7	91860000	91880000		chr3	58790000	58810000
chr2	196230000	196250000		chr2	202310000	202330000		chr3	136080000	136100000		chr2	71210000	71230000		chr3	157230000	157250000			chr2	183830000	183850000		chr20	2430000	2450000		chr3	111760000	111780000		chr7	92110000	92130000		chr3	59180000	59200000
chr2	196920000	196940000		chr2	202500000	202520000		chr3	136740000	136760000		chr2	72370000	72390000		chr3	157790000	157810000			chr2	184100000	184120000		chr20	3020000	3040000		chr3	112740000	112760000		chr7	92210000	92230000		chr3	59550000	59570000
chr2	197440000	197460000		chr2	203120000	203140000		chr3	136820000	136840000		chr2	73100000	73120000		chr3	158240000	158260000			chr2	187330000	187350000		chr20	3190000	3210000		chr3	113020000	113040000		chr7	92860000	92880000		chr3	59730000	59750000
chr2	197620000	197640000		chr2	207020000	207040000		chr3	137410000	137430000		chr2	73160000	73180000		chr3	158550000	158570000			chr2	187570000	187590000		chr20	3740000	3760000		chr3	113640000	113660000		chr7	98050000	98070000		chr3	59840000	59860000
chr2	197660000	197680000		chr2	208380000	208400000		chr3	137690000	137710000		chr2	73430000	73450000		chr3	158980000	159000000			chr2	187700000	187720000		chr20	3860000	3880000		chr3	113860000	113880000		chr7	98460000	98480000		chr3	59890000	59910000
chr2	197870000	197890000		chr2	208480000	208500000		chr3	137830000	137850000		chr2	73960000	73980000		chr3	159310000	159330000			chr2	188000000	188020000		chr20	4070000	4090000		chr3	114100000	114120000		chr7	98910000	98930000		chr3	60070000	60090000
chr2	197890000	197910000		chr2	208600000	208620000		chr3	138040000	138060000		chr2	74370000	74390000		chr3	159540000	159560000			chr2	188030000	188050000		chr20	4190000	4210000		chr3	114150000	114170000		chr7	99200000	99220000		chr3	60420000	60440000
chr2	198230000	198250000		chr2	214010000	214030000		chr3	138180000	138200000		chr2	74870000	74890000		chr3	159730000	159750000			chr2	188310000	188330000		chr20	4730000	4750000		chr3	114200000	114220000		chr7	99580000	99600000		chr3	60530000	60550000
chr2	198470000	198490000		chr2	216160000	216180000		chr3	138390000	138410000		chr2	75130000	75150000		chr3	160650000	160670000			chr2	188450000	188470000		chr20	5080000	5100000		chr3	114490000	114510000		chr7	99670000	99690000		chr3	60590000	60610000
chr2	198560000	198580000		chr2	216290000	216310000		chr3	138640000	138660000		chr2	75860000	75880000		chr3	161150000	161170000			chr2	188470000	188490000		chr20	5760000	5780000		chr3	114530000	114550000		chr7	100010000	100030000		chr3	60750000	60770000
chr2	198660000	198680000		chr2	217270000	217290000		chr3	139290000	139310000		chr2	75930000	75950000		chr3	162760000	162780000			chr2	188690000	188710000		chr20	10640000	10660000		chr3	114550000	114570000		chr7	100290000	100310000		chr3	60940000	60960000
chr2	199170000	199190000		chr2	217350000	217370000		chr3	139430000	139450000		chr2	85120000	85140000		chr3	165560000	165580000			chr2	188910000	188930000		chr20	13760000	13780000		chr3	114770000	114790000		chr7	100480000	100500000		chr3	61370000	61390000
chr2	200140000	200160000		chr2	219120000	219140000		chr3	139450000	139470000		chr2	85280000	85300000		chr3	165730000	165750000			chr2	189070000	189090000		chr20	17650000	17670000		chr3	114930000	114950000		chr7	100940000	100960000		chr3	62170000	62190000
chr2	200340000	200360000		chr2	219260000	219280000		chr3	139660000	139680000		chr2	85520000	85540000		chr3	167050000	167070000			chr2	189370000	189390000		chr20	18260000	18280000		chr3	115530000	115550000		chr7	101180000	101200000		chr3	62570000	62590000
chr2	200770000	200790000		chr2	219510000	219530000		chr3	139820000	139840000		chr2	85780000	85800000		chr3	167070000	167090000			chr2	189920000	189940000		chr20	18560000	18580000		chr3	115610000	115630000		chr7	101320000	101340000		chr3	62600000	62620000
chr2	200810000	200830000		chr2	220010000	220030000		chr3	140260000	140280000		chr2	85840000	85860000		chr3	167370000	167390000			chr2	189940000	189960000		chr20	19980000	20000000		chr3	115850000	115870000		chr7	101450000	101470000		chr3	63210000	63230000
chr2	201160000	201180000		chr2	220240000	220260000		chr3	140500000	140520000		chr2	86420000	86440000		chr3	167610000	167630000			chr2	190290000	190310000		chr20	23320000	23340000		chr3	116130000	116150000		chr7	101490000	101510000		chr3	63320000	63340000
chr2	201340000	201360000		chr2	220390000	220410000		chr3	140590000	140610000		chr2	86650000	86670000		chr3	167700000	167720000			chr2	190510000	190530000		chr20	23400000	23420000		chr3	116170000	116190000		chr7	102030000	102050000		chr3	63800000	63820000
chr2	201560000	201580000		chr2	223510000	223530000		chr3	140700000	140720000		chr2	95530000	95550000		chr3	167720000	167740000			chr2	190620000	190640000		chr20	25160000	25180000		chr3	116480000	116500000		chr7	102920000	102940000		chr3	64490000	64510000
chr2	201590000	201610000		chr2	224820000	224840000		chr3	141010000	141030000		chr2	95830000	95850000		chr3	167910000	167930000			chr2	190930000	190950000		chr20	25670000	25690000		chr3	118360000	118380000		chr7	103840000	103860000		chr3	64690000	64710000
chr2	201720000	201740000		chr2	227660000	227680000		chr3	141170000	141190000		chr2	96000000	96020000		chr3	168180000	168200000			chr2	191170000	191190000		chr20	30200000	30220000		chr3	118550000	118570000		chr7	104550000	104570000		chr3	65160000	65180000
chr2	201740000	201760000		chr2	228180000	228200000		chr3	141290000	141310000		chr2	97000000	97020000		chr3	168550000	168570000			chr2	191380000	191400000		chr20	30320000	30340000		chr3	118820000	118840000		chr7	105070000	105090000		chr3	65310000	65330000
chr2	202040000	202060000		chr2	231910000	231930000		chr3	141340000	141360000		chr2	97190000	97210000		chr3	169390000	169410000			chr2	191540000	191560000		chr20	30780000	30800000		chr3	119130000	119150000		chr7	105800000	105820000		chr3	65410000	65430000
chr2	202090000	202110000		chr2	232060000	232080000		chr3	141630000	141650000		chr2	97460000	97480000		chr3	169780000	169800000			chr2	191630000	191650000		chr20	31060000	31080000		chr3	119400000	119420000		chr7	106100000	106120000		chr3	65730000	65750000
chr2	202270000	202290000		chr2	232320000	232340000		chr3	141650000	141670000		chr2	97510000	97530000		chr3	170000000	170020000			chr2	191900000	191920000		chr20	31250000	31270000		chr3	119600000	119620000		chr7	106410000	106430000		chr3	66150000	66170000
chr2	202310000	202330000		chr2	232460000	232480000		chr3	142030000	142050000		chr2	97770000	97790000		chr3	170120000	170140000			chr2	192400000	192420000		chr20	32240000	32260000		chr3	119910000	119930000		chr7	106580000	106600000		chr3	66170000	66190000
chr2	202330000	202350000		chr2	232530000	232550000		chr3	142520000	142540000		chr2	98190000	98210000		chr3	170170000	170190000			chr2	192600000	192620000		chr20	32880000	32900000		chr3	120270000	120290000		chr7	106800000	106820000		chr3	66870000	66890000
chr2	202500000	202520000		chr2	232650000	232670000		chr3	142780000	142800000		chr2	99000000	99020000		chr3	170210000	170230000			chr2	192660000	192680000		chr20	33100000	33120000		chr3	120530000	120550000		chr7	107520000	107540000		chr3	66960000	66980000
chr2	202650000	202670000		chr2	233920000	233940000		chr3	143390000	143410000		chr2	99220000	99240000		chr3	170900000	170920000			chr2	193030000	193050000		chr20	33400000	33420000		chr3	121120000	121140000		chr7	112130000	112150000		chr3	67170000	67190000
chr2	203050000	203070000		chr2	234150000	234170000		chr3	143480000	143500000		chr2	99740000	99760000		chr3	171300000	171320000			chr2	196170000	196190000		chr20	33860000	33880000		chr3	121240000	121260000		chr7	120580000	120600000		chr3	67410000	67430000
chr2	203120000	203140000		chr2	234460000	234480000		chr3	145470000	145490000		chr2	99940000	99960000		chr3	171540000	171560000			chr2	196520000	196540000		chr20	34040000	34060000		chr3	121750000	121770000		chr7	123160000	123180000		chr3	67700000	67720000
chr2	203420000	203440000		chr2	237980000	238000000		chr3	145740000	145760000		chr2	101030000	101050000		chr3	172080000	172100000			chr2	196930000	196950000		chr20	34280000	34300000		chr3	121800000	121820000		chr7	127220000	127240000		chr3	67830000	67850000
chr2	203680000	203700000		chr2	238480000	238500000		chr3	145900000	145920000		chr2	101170000	101190000		chr3	172380000	172400000			chr2	197150000	197170000		chr20	34530000	34550000		chr3	122430000	122450000		chr7	128100000	128120000		chr3	68930000	68950000
chr2	204020000	204040000		chr2	240310000	240330000		chr3	146360000	146380000		chr2	101610000	101630000		chr3	172530000	172550000			chr2	197320000	197340000		chr20	35050000	35070000		chr3	122620000	122640000		chr7	128520000	128540000		chr3	69120000	69140000
chr2	204050000	204070000		chr2	242150000	242170000		chr3	146960000	146980000		chr2	101860000	101880000		chr3	173050000	173070000			chr2	197380000	197400000		chr20	35230000	35250000		chr3	122740000	122760000		chr7	129460000	129480000		chr3	69370000	69390000
chr2	204310000	204330000		chr2	242630000	242650000		chr3	147800000	147820000		chr2	102000000	102020000		chr3	176190000	176210000			chr2	197620000	197640000		chr20	35710000	35730000		chr3	122990000	123010000		chr7	129680000	129700000		chr3	69470000	69490000
chr2	204780000	204800000		chr20	260000	280000		chr3	147820000	147840000		chr2	102850000	102870000		chr3	176690000	176710000			chr2	197660000	197680000		chr20	35810000	35830000		chr3	123270000	123290000		chr7	129870000	129890000		chr3	69710000	69730000
chr2	204960000	204980000		chr20	320000	340000		chr3	148000000	148020000		chr2	105940000	105960000		chr3	176910000	176930000			chr2	197870000	197890000		chr20	37030000	37050000		chr3	123430000	123450000		chr7	132760000	132780000		chr3	70090000	70110000
chr2	205120000	205140000		chr20	510000	530000		chr3	148060000	148080000		chr2	106350000	106370000		chr3	177100000	177120000			chr2	197950000	197970000		chr20	37370000	37390000		chr3	123700000	123720000		chr7	134850000	134870000		chr3	70420000	70440000
chr2	205180000	205200000		chr20	1080000	1100000		chr3	148430000	148450000		chr2	109640000	109660000		chr3	178100000	178120000			chr2	198240000	198260000		chr20	37540000	37560000		chr3	123790000	123810000		chr7	135340000	135360000		chr3	70500000	70520000
chr2	205550000	205570000		chr20	1200000	1220000		chr3	148660000	148680000		chr2	110240000	110260000		chr3	178690000	178710000			chr2	198410000	198430000		chr20	37670000	37690000		chr3	123990000	124010000		chr7	135470000	135490000		chr3	70540000	70560000
chr2	206530000	206550000		chr20	1440000	1460000		chr3	148820000	148840000		chr2	111860000	111880000		chr3	179510000	179530000			chr2	198460000	198480000		chr20	39760000	39780000		chr3	124020000	124040000		chr7	138800000	138820000		chr3	70570000	70590000
chr2	206800000	206820000		chr20	2440000	2460000		chr3	148990000	149010000		chr2	112800000	112820000		chr3	180560000	180580000			chr2	198570000	198590000		chr20	39960000	39980000		chr3	124260000	124280000		chr7	139020000	139040000		chr3	71040000	71060000
chr2	207020000	207040000		chr20	2640000	2660000		chr3	149930000	149950000		chr2	113000000	113020000		chr3	180710000	180730000			chr2	198650000	198670000		chr20	43090000	43110000		chr3	124630000	124650000		chr7	139370000	139390000		chr3	71100000	71120000
chr2	207080000	207100000		chr20	2720000	2740000		chr3	150240000	150260000		chr2	113220000	113240000		chr3	180920000	180940000			chr2	198980000	199000000		chr20	43510000	43530000		chr3	124860000	124880000		chr7	139690000	139710000		chr3	71440000	71460000
chr2	207430000	207450000		chr20	2840000	2860000		chr3	150590000	150610000		chr2	113290000	113310000		chr3	181410000	181430000			chr2	199160000	199180000		chr20	43920000	43940000		chr3	124920000	124940000		chr7	140020000	140040000		chr3	71630000	71650000
chr2	207500000	207520000		chr20	3020000	3040000		chr3	150860000	150880000		chr2	113330000	113350000		chr3	181990000	182010000			chr2	199980000	200000000		chr20	44590000	44610000		chr3	125150000	125170000		chr7	140160000	140180000		chr3	71720000	71740000
chr2	207660000	207680000		chr20	3180000	3200000		chr3	151100000	151120000		chr2	113950000	113970000		chr3	182600000	182620000			chr2	200030000	200050000		chr20	44630000	44650000		chr3	125480000	125500000		chr7	140710000	140730000		chr3	71910000	71930000
chr2	207860000	207880000		chr20	3860000	3880000		chr3	151130000	151150000		chr2	114730000	114750000		chr3	183120000	183140000			chr2	200090000	200110000		chr20	44710000	44730000		chr3	125650000	125670000		chr7	142540000	142560000		chr3	72480000	72500000
chr2	208340000	208360000		chr20	4560000	4580000		chr3	151560000	151580000		chr2	118760000	118780000		chr3	183830000	183850000			chr2	200140000	200160000		chr20	46010000	46030000		chr3	125850000	125870000		chr7	143580000	143600000		chr3	72700000	72720000
chr2	208380000	208400000		chr20	5080000	5100000		chr3	151740000	151760000		chr2	120420000	120440000		chr3	184760000	184780000			chr2	200350000	200370000		chr20	47530000	47550000		chr3	125880000	125900000		chr7	148260000	148280000		chr3	72880000	72900000
chr2	208480000	208500000		chr20	5920000	5940000		chr3	151880000	151900000		chr2	120760000	120780000		chr3	185680000	185700000			chr2	200820000	200840000		chr20	48220000	48240000		chr3	126130000	126150000		chr7	148670000	148690000		chr3	73130000	73150000
chr2	208600000	208620000		chr20	5980000	6000000		chr3	152180000	152200000		chr2	121060000	121080000		chr3	186250000	186270000			chr2	201100000	201120000		chr20	48510000	48530000		chr3	126390000	126410000		chr7	148840000	148860000		chr3	73550000	73570000
chr2	208920000	208940000		chr20	6100000	6120000		chr3	152340000	152360000		chr2	121440000	121460000		chr3	186900000	186920000			chr2	201130000	201150000		chr20	48540000	48560000		chr3	126460000	126480000		chr7	148890000	148910000		chr3	74670000	74690000
chr2	209230000	209250000		chr20	10400000	10420000		chr3	152720000	152740000		chr2	122270000	122290000		chr3	187030000	187050000			chr2	201340000	201360000		chr20	48790000	48810000		chr3	126790000	126810000		chr7	149560000	149580000		chr3	75240000	75260000
chr2	210170000	210190000		chr20	10640000	10660000		chr3	153730000	153750000		chr2	122510000	122530000		chr3	187710000	187730000			chr2	201570000	201590000		chr20	49070000	49090000		chr3	127270000	127290000		chr7	150680000	150700000		chr3	75260000	75280000
chr2	210190000	210210000		chr20	17630000	17650000		chr3	155050000	155070000		chr2	127530000	127550000		chr3	187740000	187760000			chr2	201750000	201770000		chr20	49400000	49420000		chr3	127550000	127570000		chr7	150860000	150880000		chr3	75610000	75630000
chr2	210480000	210500000		chr20	17910000	17930000		chr3	155410000	155430000		chr2	127810000	127830000		chr3	188000000	188020000			chr2	202030000	202050000		chr20	50240000	50260000		chr3	127680000	127700000		chr7	151030000	151050000		chr3	75790000	75810000
chr2	210830000	210850000		chr20	18250000	18270000		chr3	155680000	155700000		chr2	128270000	128290000		chr3	188670000	188690000			chr2	202090000	202110000		chr20	50800000	50820000		chr3	128630000	128650000		chr7	151210000	151230000		chr3	75830000	75850000
chr2	211080000	211100000		chr20	21480000	21500000		chr3	155860000	155880000		chr2	128450000	128470000		chr3	188900000	188920000			chr2	202250000	202270000		chr20	52550000	52570000		chr3	129050000	129070000		chr7	156420000	156440000		chr3	77010000	77030000
chr2	211280000	211300000		chr20	23320000	23340000		chr3	156220000	156240000		chr2	128600000	128620000		chr3	188960000	188980000			chr2	202500000	202520000		chr20	52820000	52840000		chr3	129200000	129220000		chr7	156730000	156750000		chr3	77060000	77080000
chr2	211480000	211500000		chr20	23400000	23420000		chr3	156240000	156260000		chr2	128780000	128800000		chr3	189660000	189680000			chr2	202700000	202720000		chr20	54920000	54940000		chr3	129350000	129370000		chr7	158760000	158780000		chr3	77360000	77380000
chr2	211940000	211960000		chr20	23640000	23660000		chr3	156950000	156970000		chr2	129070000	129090000		chr3	189910000	189930000			chr2	203060000	203080000		chr20	55910000	55930000		chr3	129540000	129560000		chr8	8860000	8880000		chr3	78680000	78700000
chr2	212020000	212040000		chr20	25170000	25190000		chr3	157210000	157230000		chr2	131090000	131110000		chr3	190150000	190170000			chr2	203120000	203140000		chr20	56090000	56110000		chr3	129650000	129670000		chr8	10690000	10710000		chr3	78720000	78740000
chr2	212040000	212060000		chr20	25220000	25240000		chr3	157230000	157250000		chr2	131110000	131130000		chr3	190410000	190430000			chr2	203420000	203440000		chr20	56780000	56800000		chr3	129980000	130000000		chr8	11130000	11150000		chr3	79530000	79550000
chr2	212990000	213010000		chr20	25600000	25620000		chr3	157790000	157810000		chr2	131900000	131920000		chr3	190820000	190840000			chr2	203730000	203750000		chr20	57220000	57240000		chr3	130250000	130270000		chr8	17000000	17020000		chr3	80830000	80850000
chr2	213440000	213460000		chr20	25670000	25690000		chr3	158240000	158260000		chr2	132420000	132440000		chr3	190940000	190960000			chr2	204040000	204060000		chr20	60970000	60990000		chr3	130390000	130410000		chr8	17770000	17790000		chr3	81510000	81530000
chr2	214010000	214030000		chr20	25830000	25850000		chr3	158550000	158570000		chr2	135210000	135230000		chr3	191140000	191160000			chr2	204310000	204330000		chr20	61080000	61100000		chr3	130420000	130440000		chr8	21760000	21780000		chr3	81920000	81940000
chr2	214160000	214180000		chr20	25990000	26010000		chr3	158980000	159000000		chr2	135670000	135690000		chr3	191570000	191590000			chr2	204780000	204800000		chr20	61440000	61460000		chr3	130960000	130980000		chr8	22080000	22100000		chr3	81940000	81960000
chr2	215520000	215540000		chr20	30090000	30110000		chr3	159310000	159330000		chr2	136490000	136510000		chr3	191780000	191800000			chr2	204820000	204840000		chr20	61480000	61500000		chr3	131470000	131490000		chr8	22450000	22470000		chr3	82210000	82230000
chr2	215540000	215560000		chr20	30200000	30220000		chr3	159540000	159560000		chr2	136730000	136750000		chr3	191800000	191820000			chr2	205120000	205140000		chr20	61820000	61840000		chr3	131490000	131510000		chr8	23100000	23120000		chr3	82240000	82260000
chr2	216160000	216180000		chr20	30320000	30340000		chr3	159730000	159750000		chr2	148590000	148610000		chr3	192180000	192200000			chr2	205170000	205190000		chr20	62120000	62140000		chr3	131700000	131720000		chr8	27620000	27640000		chr3	83980000	84000000
chr2	216290000	216310000		chr20	30690000	30710000		chr3	160650000	160670000		chr2	148680000	148700000		chr3	192510000	192530000			chr2	205540000	205560000		chr20	62140000	62160000		chr3	131740000	131760000		chr8	27690000	27710000		chr3	84130000	84150000
chr2	216790000	216810000		chr20	31070000	31090000		chr3	161150000	161170000		chr2	150430000	150450000		chr3	192760000	192780000			chr2	205560000	205580000		chr20	62280000	62300000		chr3	131910000	131930000		chr8	30760000	30780000		chr3	84530000	84550000
chr2	217070000	217090000		chr20	32020000	32040000		chr3	162760000	162780000		chr2	152250000	152270000		chr3	192820000	192840000			chr2	205720000	205740000		chr20	62320000	62340000		chr3	132060000	132080000		chr8	37590000	37610000		chr3	84560000	84580000
chr2	217270000	217290000		chr20	32250000	32270000		chr3	164920000	164940000		chr2	152870000	152890000		chr3	193490000	193510000			chr2	206160000	206180000		chr20	62520000	62540000		chr3	132770000	132790000		chr8	37840000	37860000		chr3	85380000	85400000
chr2	217350000	217370000		chr20	32880000	32900000		chr3	165560000	165580000		chr2	153030000	153050000		chr3	194110000	194130000			chr2	206180000	206200000		chr21	11090000	11110000		chr3	133140000	133160000		chr8	37920000	37940000		chr3	85620000	85640000
chr2	217540000	217560000		chr20	33110000	33130000		chr3	165730000	165750000		chr2	153180000	153200000		chr3	195330000	195350000			chr2	206540000	206560000		chr21	15390000	15410000		chr3	133530000	133550000		chr8	38850000	38870000		chr3	85640000	85660000
chr2	218020000	218040000		chr20	33400000	33420000		chr3	167050000	167070000		chr2	159300000	159320000		chr3	195530000	195550000			chr2	206820000	206840000		chr21	22510000	22530000		chr3	133880000	133900000		chr8	42930000	42950000		chr3	86690000	86710000
chr2	218370000	218390000		chr20	33670000	33690000		chr3	167070000	167090000		chr2	160130000	160150000		chr3	195710000	195730000			chr2	207020000	207040000		chr21	30440000	30460000		chr3	134010000	134030000		chr8	48910000	48930000		chr3	86710000	86730000
chr2	218620000	218640000		chr20	33860000	33880000		chr3	167370000	167390000		chr2	160560000	160580000		chr3	195950000	195970000			chr2	207110000	207130000		chr21	33640000	33660000		chr3	134290000	134310000		chr8	54920000	54940000		chr3	87260000	87280000
chr2	218960000	218980000		chr20	34030000	34050000		chr3	167610000	167630000		chr2	162010000	162030000		chr3	196240000	196260000			chr2	207350000	207370000		chr21	33750000	33770000		chr3	134500000	134520000		chr8	55070000	55090000		chr3	87290000	87310000
chr2	219120000	219140000		chr20	34200000	34220000		chr3	167700000	167720000		chr2	163190000	163210000		chr3	196940000	196960000			chr2	207370000	207390000		chr21	33980000	34000000		chr3	134960000	134980000		chr8	56680000	56700000		chr3	87790000	87810000
chr2	219260000	219280000		chr20	34320000	34340000		chr3	167720000	167740000		chr2	166800000	166820000		chr3	197240000	197260000			chr2	207660000	207680000		chr21	35270000	35290000		chr3	135170000	135190000		chr8	67330000	67350000		chr3	87810000	87830000
chr2	219510000	219530000		chr20	34530000	34550000		chr3	167910000	167930000		chr2	170670000	170690000		chr4	690000	710000			chr2	208340000	208360000		chr21	35440000	35460000		chr3	135210000	135230000		chr8	67520000	67540000		chr3	88040000	88060000
chr2	219710000	219730000		chr20	34730000	34750000		chr3	168180000	168200000		chr2	171210000	171230000		chr4	1420000	1440000			chr2	208480000	208500000		chr21	36230000	36250000		chr3	135420000	135440000		chr8	67570000	67590000		chr3	88230000	88250000
chr2	219820000	219840000		chr20	35080000	35100000		chr3	168550000	168570000		chr2	171770000	171790000		chr4	1460000	1480000			chr2	208600000	208620000		chr21	36410000	36430000		chr3	135590000	135610000		chr8	67820000	67840000		chr3	89130000	89150000
chr2	220010000	220030000		chr20	35220000	35240000		chr3	168850000	168870000		chr2	172010000	172030000		chr4	1910000	1930000			chr2	208930000	208950000		chr21	40540000	40560000		chr3	135610000	135630000		chr8	67970000	67990000		chr3	90210000	90230000
chr2	220240000	220260000		chr20	35390000	35410000		chr3	169390000	169410000		chr2	172280000	172300000		chr4	2200000	2220000			chr2	209220000	209240000		chr21	40820000	40840000		chr3	135780000	135800000		chr8	72910000	72930000		chr3	90310000	90330000
chr2	220390000	220410000		chr20	35570000	35590000		chr3	169780000	169800000		chr2	172370000	172390000		chr4	2710000	2730000			chr2	209630000	209650000		chr21	44250000	44270000		chr3	136080000	136100000		chr8	74190000	74210000		chr3	90360000	90380000
chr2	220570000	220590000		chr20	35720000	35740000		chr3	170000000	170020000		chr2	172530000	172550000		chr4	2780000	2800000			chr2	209670000	209690000		chr21	45060000	45080000		chr3	136100000	136120000		chr8	75260000	75280000		chr3	90400000	90420000
chr2	222450000	222470000		chr20	36650000	36670000		chr3	170170000	170190000		chr2	172770000	172790000		chr4	3480000	3500000			chr2	209690000	209710000		chr21	45200000	45220000		chr3	136250000	136270000		chr8	95560000	95580000		chr3	90500000	90520000
chr2	222840000	222860000		chr20	37040000	37060000		chr3	170210000	170230000		chr2	174210000	174230000		chr4	3730000	3750000			chr2	210060000	210080000		chr21	45420000	45440000		chr3	136740000	136760000		chr8	96270000	96290000		chr3	93490000	93510000
chr2	223510000	223530000		chr20	37220000	37240000		chr3	170900000	170920000		chr2	175250000	175270000		chr4	3950000	3970000			chr2	210810000	210830000		chr21	45520000	45540000		chr3	136940000	136960000		chr8	100010000	100030000		chr3	93850000	93870000
chr2	223820000	223840000		chr20	37670000	37690000		chr3	171300000	171320000		chr2	175860000	175880000		chr4	4180000	4200000			chr2	211070000	211090000		chr21	45540000	45560000		chr3	137430000	137450000		chr8	103240000	103260000		chr3	93960000	93980000
chr2	224520000	224540000		chr20	39750000	39770000		chr3	172080000	172100000		chr2	176960000	176980000		chr4	4450000	4470000			chr2	211280000	211300000		chr21	45720000	45740000		chr3	137450000	137470000		chr8	103590000	103610000		chr3	94590000	94610000
chr2	224660000	224680000		chr20	40320000	40340000		chr3	172380000	172400000		chr2	178470000	178490000		chr4	4680000	4700000			chr2	213510000	213530000		chr21	46350000	46370000		chr3	137690000	137710000		chr8	110330000	110350000		chr3	97430000	97450000
chr2	224820000	224840000		chr20	42830000	42850000		chr3	172530000	172550000		chr2	178960000	178980000		chr4	4960000	4980000			chr2	214090000	214110000		chr21	46700000	46720000		chr3	138040000	138060000		chr8	117770000	117790000		chr3	97470000	97490000
chr2	225140000	225160000		chr20	43090000	43110000		chr3	173050000	173070000		chr2	179270000	179290000		chr4	5140000	5160000			chr2	214110000	214130000		chr21	46960000	46980000		chr3	138370000	138390000		chr8	124040000	124060000		chr3	97750000	97770000
chr2	225510000	225530000		chr20	43140000	43160000		chr3	176190000	176210000		chr2	183890000	183910000		chr4	5380000	5400000			chr2	215530000	215550000		chr21	47310000	47330000		chr3	139280000	139300000		chr8	125540000	125560000		chr3	98060000	98080000
chr2	225900000	225920000		chr20	43270000	43290000		chr3	176690000	176710000		chr2	187340000	187360000		chr4	5560000	5580000			chr2	215710000	215730000		chr21	47550000	47570000		chr3	139450000	139470000		chr8	126110000	126130000		chr3	98080000	98100000
chr2	226520000	226540000		chr20	43500000	43520000		chr3	177100000	177120000		chr2	190290000	190310000		chr4	5620000	5640000			chr2	215860000	215880000		chr22	17550000	17570000		chr3	139640000	139660000		chr8	126440000	126460000		chr3	98310000	98330000
chr2	227660000	227680000		chr20	44410000	44430000		chr3	178100000	178120000		chr2	190510000	190530000		chr4	5810000	5830000			chr2	216100000	216120000		chr22	18260000	18280000		chr3	139760000	139780000		chr8	128730000	128750000		chr3	98520000	98540000
chr2	227850000	227870000		chr20	44710000	44730000		chr3	178690000	178710000		chr2	191170000	191190000		chr4	6380000	6400000			chr2	216170000	216190000		chr22	19460000	19480000		chr3	139810000	139830000		chr8	128900000	128920000		chr3	98720000	98740000
chr2	227970000	227990000		chr20	46410000	46430000		chr3	179510000	179530000		chr2	191390000	191410000		chr4	6550000	6570000			chr2	216300000	216320000		chr22	19610000	19630000		chr3	139980000	140000000		chr8	130580000	130600000		chr3	99770000	99790000
chr2	228180000	228200000		chr20	47530000	47550000		chr3	180560000	180580000		chr2	196920000	196940000		chr4	6680000	6700000			chr2	216790000	216810000		chr22	19700000	19720000		chr3	140190000	140210000		chr8	133670000	133690000		chr3	99970000	99990000
chr2	228460000	228480000		chr20	47890000	47910000		chr3	180710000	180730000		chr2	197440000	197460000		chr4	6880000	6900000			chr2	217070000	217090000		chr22	19930000	19950000		chr3	140260000	140280000		chr8	144320000	144340000		chr3	100310000	100330000
chr2	228500000	228520000		chr20	48220000	48240000		chr3	180920000	180940000		chr2	197660000	197680000		chr4	7340000	7360000			chr2	217270000	217290000		chr22	20110000	20130000		chr3	140590000	140610000		chr8	144650000	144670000		chr3	100340000	100360000
chr2	228760000	228780000		chr20	48540000	48560000		chr3	181410000	181430000		chr2	198560000	198580000		chr4	7450000	7470000			chr2	217360000	217380000		chr22	21780000	21800000		chr3	140990000	141010000		chr8	144670000	144690000		chr3	100500000	100520000
chr2	230590000	230610000		chr20	48720000	48740000		chr3	181990000	182010000		chr2	198660000	198680000		chr4	7740000	7760000			chr2	217540000	217560000		chr22	22300000	22320000		chr3	141170000	141190000		chr8	145740000	145760000		chr3	100740000	100760000
chr2	230840000	230860000		chr20	48790000	48810000		chr3	182400000	182420000		chr2	200770000	200790000		chr4	8000000	8020000			chr2	217840000	217860000		chr22	24100000	24120000		chr3	141280000	141300000		chr8	145970000	145990000		chr3	100780000	100800000
chr2	231050000	231070000		chr20	49400000	49420000		chr3	182600000	182620000		chr2	200810000	200830000		chr4	8600000	8620000			chr2	218030000	218050000		chr22	24230000	24250000		chr3	141340000	141360000		chrX	1500000	1520000		chr3	100910000	100930000
chr2	231470000	231490000		chr20	50410000	50430000		chr3	183120000	183140000		chr2	201160000	201180000		chr4	8650000	8670000			chr2	218360000	218380000		chr22	24360000	24380000		chr3	141650000	141670000		chrX	2360000	2380000		chr3	101050000	101070000
chr2	231670000	231690000		chr20	52820000	52840000		chr3	183830000	183850000		chr2	201720000	201740000		chr4	8790000	8810000			chr2	218620000	218640000		chr22	24940000	24960000		chr3	142000000	142020000		chrX	9420000	9440000		chr3	101080000	101100000
chr2	231910000	231930000		chr20	54920000	54940000		chr3	184260000	184280000		chr2	202090000	202110000		chr4	8800000	8820000			chr2	218930000	218950000		chr22	25850000	25870000		chr3	142030000	142050000		chrX	10080000	10100000		chr3	101280000	101300000
chr2	232060000	232080000		chr20	55920000	55940000		chr3	184760000	184780000		chr2	202310000	202330000		chr4	8920000	8940000			chr2	219120000	219140000		chr22	26860000	26880000		chr3	142250000	142270000		chrX	10140000	10160000		chr3	101410000	101430000
chr2	232320000	232340000		chr20	57210000	57230000		chr3	185680000	185700000		chr2	202500000	202520000		chr4	9160000	9180000			chr2	219260000	219280000		chr22	27060000	27080000		chr3	142520000	142540000		chrX	11540000	11560000		chr3	101490000	101510000
chr2	232460000	232480000		chr20	60750000	60770000		chr3	185960000	185980000		chr2	203120000	203140000		chr4	9210000	9230000			chr2	219510000	219530000		chr22	28830000	28850000		chr3	143070000	143090000		chrX	13660000	13680000		chr3	101940000	101960000
chr2	232530000	232550000		chr20	60860000	60880000		chr3	186250000	186270000		chr2	207020000	207040000		chr4	9240000	9260000			chr2	219710000	219730000		chr22	29650000	29670000		chr3	143390000	143410000		chrX	15800000	15820000		chr3	101970000	101990000
chr2	232650000	232670000		chr20	60980000	61000000		chr3	186900000	186920000		chr2	208380000	208400000		chr4	9360000	9380000			chr2	219820000	219840000		chr22	29940000	29960000		chr3	143480000	143500000		chrX	40130000	40150000		chr3	105230000	105250000
chr2	232760000	232780000		chr20	61440000	61460000		chr3	187030000	187050000		chr2	208480000	208500000		chr4	9480000	9500000			chr2	220010000	220030000		chr22	30830000	30850000		chr3	143600000	143620000		chrX	44720000	44740000		chr3	105260000	105280000
chr2	232970000	232990000		chr20	61480000	61500000		chr3	188670000	188690000		chr2	211080000	211100000		chr4	10010000	10030000			chr2	220240000	220260000		chr22	30980000	31000000		chr3	145900000	145920000		chrX	49590000	49610000		chr3	105400000	105420000
chr2	233190000	233210000		chr20	61830000	61850000		chr3	188900000	188920000		chr2	214010000	214030000		chr4	10130000	10150000			chr2	220400000	220420000		chr22	31470000	31490000		chr3	146110000	146130000		chrX	54450000	54470000		chr3	106340000	106360000
chr2	233700000	233720000		chr20	61920000	61940000		chr3	188960000	188980000		chr2	216160000	216180000		chr4	10210000	10230000			chr2	220590000	220610000		chr22	31550000	31570000		chr3	146320000	146340000		chrX	55170000	55190000		chr3	106750000	106770000
chr2	233920000	233940000		chr20	62150000	62170000		chr3	189660000	189680000		chr2	216290000	216310000		chr4	10220000	10240000			chr2	222480000	222500000		chr22	31680000	31700000		chr3	147060000	147080000		chrX	55740000	55760000		chr3	106910000	106930000
chr2	234000000	234020000		chr20	62280000	62300000		chr3	189910000	189930000		chr2	217270000	217290000		chr4	10550000	10570000			chr2	222840000	222860000		chr22	32050000	32070000		chr3	148010000	148030000		chrX	64740000	64760000		chr3	107280000	107300000
chr2	234040000	234060000		chr20	62320000	62340000		chr3	190150000	190170000		chr2	217350000	217370000		chr4	12660000	12680000			chr2	222860000	222880000		chr22	32360000	32380000		chr3	148560000	148580000		chrX	65200000	65220000		chr3	107560000	107580000
chr2	234150000	234170000		chr20	62520000	62540000		chr3	190410000	190430000		chr2	217540000	217560000		chr4	12710000	12730000			chr2	223430000	223450000		chr22	32800000	32820000		chr3	148650000	148670000		chrX	65230000	65250000		chr3	107640000	107660000
chr2	234380000	234400000		chr20	62700000	62720000		chr3	190820000	190840000		chr2	218620000	218640000		chr4	12830000	12850000			chr2	223510000	223530000		chr22	32860000	32880000		chr3	148820000	148840000		chrX	70580000	70600000		chr3	108190000	108210000
chr2	234460000	234480000		chr21	16420000	16440000		chr3	190940000	190960000		chr2	219120000	219140000		chr4	13280000	13300000			chr2	223800000	223820000		chr22	35650000	35670000		chr3	149000000	149020000		chrX	71390000	71410000		chr3	108370000	108390000
chr2	234630000	234650000		chr21	18980000	19000000		chr3	191140000	191160000		chr2	219260000	219280000		chr4	14780000	14800000			chr2	223990000	224010000		chr22	35730000	35750000		chr3	149210000	149230000		chrX	71780000	71800000		chr3	108660000	108680000
chr2	234830000	234850000		chr21	30440000	30460000		chr3	191570000	191590000		chr2	219510000	219530000		chr4	14830000	14850000			chr2	224010000	224030000		chr22	36510000	36530000		chr3	149650000	149670000		chrX	100660000	100680000		chr3	108680000	108700000
chr2	235030000	235050000		chr21	33750000	33770000		chr3	191780000	191800000		chr2	219820000	219840000		chr4	14980000	15000000			chr2	224690000	224710000		chr22	36920000	36940000		chr3	149930000	149950000		chrX	117960000	117980000		chr3	109150000	109170000
chr2	235190000	235210000		chr21	33980000	34000000		chr3	191800000	191820000		chr2	220010000	220030000		chr4	15220000	15240000			chr2	224750000	224770000		chr22	37370000	37390000		chr3	150240000	150260000		chrX	119610000	119630000		chr3	109390000	109410000
chr2	235440000	235460000		chr21	34840000	34860000		chr3	192180000	192200000		chr2	220240000	220260000		chr4	15450000	15470000			chr2	224820000	224840000		chr22	37990000	38010000		chr3	150590000	150610000		chrX	128700000	128720000		chr3	110010000	110030000
chr2	236020000	236040000		chr21	35000000	35020000		chr3	192510000	192530000		chr2	220390000	220410000		chr4	15730000	15750000			chr2	225160000	225180000		chr22	38190000	38210000		chr3	150860000	150880000		chrX	130950000	130970000		chr3	110370000	110390000
chr2	236310000	236330000		chr21	35280000	35300000		chr3	192760000	192780000		chr2	223510000	223530000		chr4	15760000	15780000			chr2	225190000	225210000		chr22	38440000	38460000		chr3	151140000	151160000		chrX	131350000	131370000		chr3	110450000	110470000
chr2	236490000	236510000		chr21	36250000	36270000		chr3	192820000	192840000		chr2	224820000	224840000		chr4	16000000	16020000			chr2	225510000	225530000		chr22	38780000	38800000		chr3	151550000	151570000		chrX	134960000	134980000		chr3	111380000	111400000
chr2	236670000	236690000		chr21	38330000	38350000		chr3	193490000	193510000		chr2	227660000	227680000		chr4	16270000	16290000			chr2	225610000	225630000		chr22	38960000	38980000		chr3	151640000	151660000		chrX	149090000	149110000		chr3	111760000	111780000
chr2	236860000	236880000		chr21	38570000	38590000		chr3	194030000	194050000		chr2	228180000	228200000		chr4	16710000	16730000			chr2	225900000	225920000		chr22	39140000	39160000		chr3	151680000	151700000		chrX	152680000	152700000		chr3	111800000	111820000
chr2	237080000	237100000		chr21	40540000	40560000		chr3	194110000	194130000		chr2	231910000	231930000		chr4	16940000	16960000			chr2	226520000	226540000		chr22	39230000	39250000		chr3	151880000	151900000		chrX	154560000	154580000		chr3	112740000	112760000
chr2	237180000	237200000		chr21	40670000	40690000		chr3	194700000	194720000		chr2	232060000	232080000		chr4	17320000	17340000			chr2	227660000	227680000		chr22	39250000	39270000		chr3	152160000	152180000						chr3	113020000	113040000
chr2	237410000	237430000		chr21	40810000	40830000		chr3	194820000	194840000		chr2	232320000	232340000		chr4	17470000	17490000			chr2	227880000	227900000		chr22	39530000	39550000		chr3	152180000	152200000						chr3	113640000	113660000
chr2	237660000	237680000		chr21	43420000	43440000		chr3	195330000	195350000		chr2	232460000	232480000		chr4	17640000	17660000			chr2	227970000	227990000		chr22	39710000	39730000		chr3	152720000	152740000						chr3	113860000	113880000
chr2	237700000	237720000		chr21	44290000	44310000		chr3	195530000	195550000		chr2	232530000	232550000		chr4	18080000	18100000			chr2	228180000	228200000		chr22	39920000	39940000		chr3	153710000	153730000						chr3	114100000	114120000
chr2	237980000	238000000		chr21	44590000	44610000		chr3	195570000	195590000		chr2	232650000	232670000		chr4	18640000	18660000			chr2	228200000	228220000		chr22	40760000	40780000		chr3	153970000	153990000						chr3	114150000	114170000
chr2	238360000	238380000		chr21	44630000	44650000		chr3	195710000	195730000		chr2	232760000	232780000		chr4	20240000	20260000			chr2	228440000	228460000		chr22	41040000	41060000		chr3	154460000	154480000						chr3	114200000	114220000
chr2	238480000	238500000		chr21	44830000	44850000		chr3	195950000	195970000		chr2	233920000	233940000		chr4	20290000	20310000			chr2	228500000	228520000		chr22	41770000	41790000		chr3	154630000	154650000						chr3	114490000	114510000
chr2	238690000	238710000		chr21	45070000	45090000		chr3	196240000	196260000		chr2	234150000	234170000		chr4	20740000	20760000			chr2	228740000	228760000		chr22	41930000	41950000		chr3	155410000	155430000						chr3	114530000	114550000
chr2	239030000	239050000		chr21	45200000	45220000		chr3	196940000	196960000		chr2	234460000	234480000		chr4	21460000	21480000			chr2	230570000	230590000		chr22	42070000	42090000		chr3	155690000	155710000						chr3	114550000	114570000
chr2	239240000	239260000		chr21	45420000	45440000		chr4	1040000	1060000		chr2	237080000	237100000		chr4	21770000	21790000			chr2	230780000	230800000		chr22	42330000	42350000		chr3	155860000	155880000						chr3	114770000	114790000
chr2	239430000	239450000		chr21	45540000	45560000		chr4	1420000	1440000		chr2	237980000	238000000		chr4	22380000	22400000			chr2	230850000	230870000		chr22	42830000	42850000		chr3	156150000	156170000						chr3	114930000	114950000
chr2	239690000	239710000		chr21	45750000	45770000		chr4	1460000	1480000		chr2	238480000	238500000		chr4	22720000	22740000			chr2	231060000	231080000		chr22	43000000	43020000		chr3	156220000	156240000						chr3	115530000	115550000
chr2	239800000	239820000		chr21	45910000	45930000		chr4	1570000	1590000		chr2	239030000	239050000		chr4	23100000	23120000			chr2	231150000	231170000		chr22	43250000	43270000		chr3	157310000	157330000						chr3	115610000	115630000
chr2	239820000	239840000		chr21	46350000	46370000		chr4	1910000	1930000		chr2	239890000	239910000		chr4	23670000	23690000			chr2	231170000	231190000		chr22	43490000	43510000		chr3	157570000	157590000						chr3	115850000	115870000
chr2	239890000	239910000		chr21	46700000	46720000		chr4	2200000	2220000		chr2	240310000	240330000		chr4	23980000	24000000			chr2	231460000	231480000		chr22	46510000	46530000		chr3	157730000	157750000						chr3	116130000	116150000
chr2	240040000	240060000		chr21	46960000	46980000		chr4	2710000	2730000		chr2	241380000	241400000		chr4	24690000	24710000			chr2	231670000	231690000		chr22	46730000	46750000		chr3	157780000	157800000						chr3	116170000	116190000
chr2	240310000	240330000		chr21	47550000	47570000		chr4	3480000	3500000		chr2	241760000	241780000		chr4	24930000	24950000			chr2	231910000	231930000		chr22	46940000	46960000		chr3	157990000	158010000						chr3	116480000	116500000
chr2	240670000	240690000		chr21	47640000	47660000		chr4	3730000	3750000		chr2	242150000	242170000		chr4	24960000	24980000			chr2	232310000	232330000		chr22	47150000	47170000		chr3	158160000	158180000						chr3	118360000	118380000
chr2	240780000	240800000		chr21	47740000	47760000		chr4	4180000	4200000		chr2	242630000	242650000		chr4	25410000	25430000			chr2	232460000	232480000		chr22	50310000	50330000		chr3	158240000	158260000						chr3	118550000	118570000
chr2	240790000	240810000		chr22	18570000	18590000		chr4	4450000	4470000		chr2	242820000	242840000		chr4	25760000	25780000			chr2	232690000	232710000		chr22	50360000	50380000		chr3	158530000	158550000						chr3	118820000	118840000
chr2	240860000	240880000		chr22	19100000	19120000		chr4	4680000	4700000		chr20	260000	280000		chr4	26000000	26020000			chr2	232700000	232720000		chr22	50660000	50680000		chr3	158970000	158990000						chr3	119130000	119150000
chr2	240930000	240950000		chr22	19150000	19170000		chr4	4960000	4980000		chr20	320000	340000		chr4	26450000	26470000			chr2	232760000	232780000		chr22	50780000	50800000		chr3	159520000	159540000						chr3	119400000	119420000
chr2	241090000	241110000		chr22	19270000	19290000		chr4	5140000	5160000		chr20	510000	530000		chr4	26720000	26740000			chr2	233010000	233030000		chr3	4330000	4350000		chr3	159720000	159740000						chr3	119600000	119620000
chr2	241380000	241400000		chr22	19450000	19470000		chr4	5380000	5400000		chr20	740000	760000		chr4	27020000	27040000			chr2	233180000	233200000		chr3	5450000	5470000		chr3	160350000	160370000						chr3	119910000	119930000
chr2	241760000	241780000		chr22	19930000	19950000		chr4	5560000	5580000		chr20	1080000	1100000		chr4	27340000	27360000			chr2	233300000	233320000		chr3	6520000	6540000		chr3	160650000	160670000						chr3	120270000	120290000
chr2	241990000	242010000		chr22	20060000	20080000		chr4	5620000	5640000		chr20	1200000	1220000		chr4	27640000	27660000			chr2	233400000	233420000		chr3	9000000	9020000		chr3	160680000	160700000						chr3	120530000	120550000
chr2	242150000	242170000		chr22	20110000	20130000		chr4	5810000	5830000		chr20	1440000	1460000		chr4	30610000	30630000			chr2	233550000	233570000		chr3	9860000	9880000		chr3	160980000	161000000						chr3	121120000	121140000
chr2	242630000	242650000		chr22	20850000	20870000		chr4	6190000	6210000		chr20	1930000	1950000		chr4	30670000	30690000			chr2	233700000	233720000		chr3	10070000	10090000		chr3	161180000	161200000						chr3	121240000	121260000
chr2	242820000	242840000		chr22	21120000	21140000		chr4	6380000	6400000		chr20	2440000	2460000		chr4	31350000	31370000			chr2	234000000	234020000		chr3	10350000	10370000		chr3	162520000	162540000						chr3	121540000	121560000
chr3	440000	460000		chr22	21910000	21930000		chr4	6550000	6570000		chr20	2640000	2660000		chr4	31710000	31730000			chr2	234040000	234060000		chr3	11680000	11700000		chr3	162530000	162550000						chr3	121750000	121770000
chr3	3160000	3180000		chr22	22000000	22020000		chr4	7340000	7360000		chr20	2720000	2740000		chr4	31810000	31830000			chr2	234150000	234170000		chr3	11880000	11900000		chr3	162780000	162800000						chr3	121800000	121820000
chr3	3220000	3240000		chr22	22300000	22320000		chr4	7450000	7470000		chr20	2780000	2800000		chr4	31820000	31840000			chr2	234300000	234320000		chr3	12520000	12540000		chr3	164910000	164930000						chr3	122430000	122450000
chr3	4020000	4040000		chr22	23470000	23490000		chr4	7740000	7760000		chr20	2840000	2860000		chr4	32410000	32430000			chr2	234360000	234380000		chr3	12700000	12720000		chr3	165570000	165590000						chr3	122620000	122640000
chr3	4330000	4350000		chr22	24190000	24210000		chr4	8000000	8020000		chr20	3020000	3040000		chr4	32430000	32450000			chr2	234460000	234480000		chr3	13320000	13340000		chr3	167310000	167330000						chr3	122650000	122670000
chr3	4710000	4730000		chr22	24220000	24240000		chr4	8600000	8620000		chr20	3180000	3200000		chr4	32800000	32820000			chr2	234750000	234770000		chr3	13510000	13530000		chr3	167370000	167390000						chr3	122740000	122760000
chr3	5150000	5170000		chr22	24650000	24670000		chr4	8650000	8670000		chr20	3860000	3880000		chr4	33060000	33080000			chr2	234840000	234860000		chr3	13690000	13710000		chr3	167610000	167630000						chr3	122990000	123010000
chr3	5260000	5280000		chr22	24940000	24960000		chr4	8790000	8810000		chr20	4200000	4220000		chr4	33080000	33100000			chr2	234990000	235010000		chr3	13930000	13950000		chr3	167740000	167760000						chr3	123270000	123290000
chr3	8290000	8310000		chr22	25840000	25860000		chr4	8800000	8820000		chr20	4220000	4240000		chr4	34910000	34930000			chr2	235150000	235170000		chr3	14160000	14180000		chr3	167920000	167940000						chr3	123430000	123450000
chr3	8330000	8350000		chr22	26850000	26870000		chr4	8920000	8940000		chr20	4560000	4580000		chr4	35180000	35200000			chr2	235440000	235460000		chr3	14210000	14230000		chr3	168580000	168600000						chr3	123700000	123720000
chr3	8450000	8470000		chr22	27060000	27080000		chr4	9160000	9180000		chr20	5080000	5100000		chr4	35940000	35960000			chr2	235680000	235700000		chr3	15130000	15150000		chr3	168750000	168770000						chr3	123790000	123810000
chr3	8660000	8680000		chr22	28830000	28850000		chr4	9210000	9230000		chr20	5920000	5940000		chr4	36060000	36080000			chr2	236020000	236040000		chr3	15240000	15260000		chr3	169390000	169410000						chr3	123990000	124010000
chr3	8800000	8820000		chr22	29180000	29200000		chr4	9240000	9260000		chr20	5980000	6000000		chr4	36250000	36270000			chr2	236200000	236220000		chr3	15460000	15480000		chr3	169780000	169800000						chr3	124020000	124040000
chr3	9000000	9020000		chr22	29770000	29790000		chr4	9360000	9380000		chr20	6100000	6120000		chr4	36400000	36420000			chr2	236240000	236260000		chr3	15640000	15660000		chr3	170120000	170140000						chr3	124260000	124280000
chr3	9340000	9360000		chr22	29940000	29960000		chr4	9480000	9500000		chr20	7900000	7920000		chr4	37390000	37410000			chr2	236490000	236510000		chr3	16290000	16310000		chr3	170640000	170660000						chr3	124450000	124470000
chr3	9360000	9380000		chr22	30650000	30670000		chr4	9690000	9710000		chr20	10400000	10420000		chr4	37580000	37600000			chr2	236670000	236690000		chr3	17890000	17910000		chr3	170890000	170910000						chr3	124630000	124650000
chr3	9530000	9550000		chr22	30820000	30840000		chr4	10130000	10150000		chr20	10640000	10660000		chr4	37800000	37820000			chr2	237080000	237100000		chr3	20220000	20240000		chr3	171290000	171310000						chr3	124860000	124880000
chr3	9740000	9760000		chr22	31490000	31510000		chr4	10210000	10230000		chr20	13280000	13300000		chr4	38030000	38050000			chr2	237210000	237230000		chr3	25450000	25470000		chr3	171540000	171560000						chr3	124920000	124940000
chr3	10060000	10080000		chr22	31550000	31570000		chr4	10220000	10240000		chr20	17980000	18000000		chr4	38170000	38190000			chr2	237440000	237460000		chr3	28390000	28410000		chr3	171810000	171830000						chr3	125300000	125320000
chr3	10350000	10370000		chr22	31680000	31700000		chr4	10550000	10570000		chr20	18250000	18270000		chr4	38210000	38230000			chr2	237470000	237490000		chr3	32710000	32730000		chr3	172040000	172060000						chr3	125480000	125500000
chr3	10770000	10790000		chr22	31870000	31890000		chr4	12660000	12680000		chr20	21200000	21220000		chr4	38670000	38690000			chr2	237580000	237600000		chr3	32810000	32830000		chr3	172490000	172510000						chr3	125630000	125650000
chr3	10960000	10980000		chr22	32050000	32070000		chr4	12710000	12730000		chr20	21480000	21500000		chr4	40320000	40340000			chr2	237600000	237620000		chr3	33830000	33850000		chr3	172690000	172710000						chr3	125650000	125670000
chr3	11100000	11120000		chr22	32860000	32880000		chr4	12830000	12850000		chr20	21770000	21790000		chr4	40540000	40560000			chr2	237990000	238010000		chr3	37030000	37050000		chr3	176190000	176210000						chr3	125850000	125870000
chr3	11250000	11270000		chr22	33080000	33100000		chr4	13280000	13300000		chr20	22660000	22680000		chr4	40720000	40740000			chr2	238310000	238330000		chr3	38050000	38070000		chr3	176660000	176680000						chr3	125880000	125900000
chr3	11390000	11410000		chr22	34310000	34330000		chr4	13650000	13670000		chr20	23320000	23340000		chr4	40910000	40930000			chr2	238480000	238500000		chr3	38140000	38160000		chr3	176720000	176740000						chr3	126130000	126150000
chr3	11580000	11600000		chr22	35730000	35750000		chr4	14780000	14800000		chr20	23400000	23420000		chr4	41230000	41250000			chr2	238750000	238770000		chr3	38370000	38390000		chr3	177220000	177240000						chr3	126190000	126210000
chr3	11690000	11710000		chr22	36510000	36530000		chr4	14830000	14850000		chr20	25170000	25190000		chr4	41660000	41680000			chr2	239010000	239030000		chr3	38520000	38540000		chr3	177490000	177510000						chr3	126390000	126410000
chr3	11880000	11900000		chr22	36920000	36940000		chr4	14980000	15000000		chr20	25220000	25240000		chr4	41900000	41920000			chr2	239040000	239060000		chr3	38690000	38710000		chr3	178120000	178140000						chr3	126460000	126480000
chr3	12150000	12170000		chr22	37990000	38010000		chr4	15220000	15240000		chr20	25600000	25620000		chr4	42100000	42120000			chr2	239190000	239210000		chr3	39080000	39100000		chr3	178710000	178730000						chr3	126710000	126730000
chr3	12310000	12330000		chr22	38130000	38150000		chr4	15450000	15470000		chr20	25670000	25690000		chr4	42200000	42220000			chr2	239380000	239400000		chr3	39440000	39460000		chr3	179480000	179500000						chr3	126790000	126810000
chr3	12520000	12540000		chr22	38780000	38800000		chr4	15730000	15750000		chr20	25830000	25850000		chr4	42260000	42280000			chr2	239430000	239450000		chr3	40350000	40370000		chr3	180340000	180360000						chr3	127270000	127290000
chr3	12590000	12610000		chr22	39090000	39110000		chr4	15760000	15780000		chr20	30090000	30110000		chr4	42550000	42570000			chr2	239700000	239720000		chr3	41230000	41250000		chr3	180510000	180530000						chr3	127340000	127360000
chr3	12750000	12770000		chr22	39250000	39270000		chr4	16000000	16020000		chr20	30200000	30220000		chr4	42930000	42950000			chr2	239770000	239790000		chr3	41680000	41700000		chr3	180710000	180730000						chr3	127550000	127570000
chr3	13100000	13120000		chr22	39710000	39730000		chr4	16270000	16290000		chr20	30320000	30340000		chr4	43070000	43090000			chr2	239800000	239820000		chr3	42800000	42820000		chr3	181410000	181430000						chr3	127680000	127700000
chr3	13330000	13350000		chr22	39920000	39940000		chr4	16710000	16730000		chr20	30690000	30710000		chr4	43480000	43500000			chr2	239820000	239840000		chr3	42960000	42980000		chr3	181830000	181850000						chr3	127860000	127880000
chr3	13510000	13530000		chr22	40430000	40450000		chr4	16940000	16960000		chr20	31070000	31090000		chr4	44420000	44440000			chr2	239940000	239960000		chr3	43800000	43820000		chr3	181880000	181900000						chr3	128320000	128340000
chr3	13690000	13710000		chr22	40740000	40760000		chr4	17320000	17340000		chr20	31250000	31270000		chr4	44650000	44670000			chr2	240170000	240190000		chr3	44800000	44820000		chr3	181940000	181960000						chr3	128360000	128380000
chr3	13920000	13940000		chr22	41040000	41060000		chr4	17470000	17490000		chr20	32020000	32040000		chr4	45430000	45450000			chr2	240330000	240350000		chr3	45250000	45270000		chr3	182220000	182240000						chr3	128630000	128650000
chr3	14150000	14170000		chr22	41210000	41230000		chr4	18080000	18100000		chr20	32250000	32270000		chr4	46300000	46320000			chr2	240350000	240370000		chr3	45420000	45440000		chr3	182240000	182260000						chr3	128830000	128850000
chr3	14230000	14250000		chr22	41590000	41610000		chr4	18640000	18660000		chr20	32440000	32460000		chr4	46830000	46850000			chr2	240470000	240490000		chr3	45720000	45740000		chr3	182610000	182630000						chr3	128990000	129010000
chr3	14520000	14540000		chr22	41760000	41780000		chr4	20290000	20310000		chr20	32710000	32730000		chr4	47120000	47140000			chr2	240710000	240730000		chr3	47050000	47070000		chr3	182820000	182840000						chr3	129050000	129070000
chr3	14660000	14680000		chr22	41930000	41950000		chr4	20740000	20760000		chr20	32880000	32900000		chr4	47380000	47400000			chr2	240780000	240800000		chr3	47200000	47220000		chr3	183100000	183120000						chr3	129350000	129370000
chr3	14820000	14840000		chr22	42070000	42090000		chr4	21460000	21480000		chr20	33110000	33130000		chr4	47630000	47650000			chr2	240930000	240950000		chr3	47410000	47430000		chr3	183170000	183190000						chr3	129540000	129560000
chr3	14960000	14980000		chr22	42340000	42360000		chr4	21770000	21790000		chr20	33670000	33690000		chr4	47930000	47950000			chr2	241080000	241100000		chr3	47610000	47630000		chr3	183520000	183540000						chr3	129650000	129670000
chr3	15130000	15150000		chr22	43000000	43020000		chr4	22380000	22400000		chr20	33860000	33880000		chr4	48110000	48130000			chr2	241390000	241410000		chr3	47830000	47850000		chr3	184270000	184290000						chr3	129820000	129840000
chr3	15300000	15320000		chr22	43250000	43270000		chr4	22720000	22740000		chr20	34030000	34050000		chr4	48280000	48300000			chr2	241480000	241500000		chr3	48220000	48240000		chr3	185030000	185050000						chr3	129980000	130000000
chr3	15460000	15480000		chr22	43570000	43590000		chr4	23100000	23120000		chr20	34200000	34220000		chr4	48550000	48570000			chr2	241710000	241730000		chr3	48470000	48490000		chr3	185340000	185360000						chr3	130250000	130270000
chr3	15630000	15650000		chr22	43770000	43790000		chr4	23670000	23690000		chr20	34320000	34340000		chr4	48790000	48810000			chr2	241780000	241800000		chr3	48590000	48610000		chr3	185970000	185990000						chr3	130390000	130410000
chr3	15850000	15870000		chr22	45540000	45560000		chr4	23980000	24000000		chr20	34530000	34550000		chr4	49090000	49110000			chr2	242020000	242040000		chr3	48740000	48760000		chr3	186820000	186840000						chr3	130420000	130440000
chr3	15890000	15910000		chr22	45650000	45670000		chr4	24460000	24480000		chr20	34730000	34750000		chr4	49110000	49130000			chr2	242290000	242310000		chr3	49190000	49210000		chr3	186880000	186900000						chr3	130740000	130760000
chr3	16040000	16060000		chr22	46510000	46530000		chr4	24690000	24710000		chr20	34890000	34910000		chr4	49130000	49150000			chr2	242600000	242620000		chr3	49360000	49380000		chr3	187030000	187050000						chr3	130960000	130980000
chr3	16300000	16320000		chr22	46720000	46740000		chr4	24930000	24950000		chr20	35080000	35100000		chr4	49320000	49340000			chr2	242820000	242840000		chr3	49490000	49510000		chr3	188070000	188090000						chr3	131230000	131250000
chr3	16610000	16630000		chr22	46940000	46960000		chr4	24960000	24980000		chr20	35220000	35240000		chr4	49480000	49500000			chr3	430000	450000		chr3	49720000	49740000		chr3	188680000	188700000						chr3	131470000	131490000
chr3	17270000	17290000		chr22	47120000	47140000		chr4	25410000	25430000		chr20	35390000	35410000		chr4	49650000	49670000			chr3	640000	660000		chr3	49880000	49900000		chr3	189620000	189640000						chr3	131490000	131510000
chr3	17460000	17480000		chr22	50310000	50330000		chr4	25760000	25780000		chr20	35570000	35590000		chr4	52670000	52690000			chr3	1660000	1680000		chr3	50370000	50390000		chr3	190940000	190960000						chr3	131700000	131720000
chr3	17890000	17910000		chr22	50360000	50380000		chr4	26000000	26020000		chr20	35720000	35740000		chr4	53070000	53090000			chr3	3020000	3040000		chr3	50600000	50620000		chr3	192180000	192200000						chr3	131740000	131760000
chr3	18510000	18530000		chr22	50660000	50680000		chr4	26450000	26470000		chr20	36180000	36200000		chr4	53400000	53420000			chr3	3230000	3250000		chr3	51410000	51430000		chr3	192500000	192520000						chr3	131910000	131930000
chr3	18550000	18570000		chr22	50940000	50960000		chr4	26720000	26740000		chr20	36650000	36670000		chr4	53860000	53880000			chr3	4330000	4350000		chr3	51710000	51730000		chr3	192770000	192790000						chr3	132060000	132080000
chr3	19060000	19080000		chr3	3160000	3180000		chr4	27020000	27040000		chr20	37220000	37240000		chr4	54060000	54080000			chr3	4730000	4750000		chr3	51960000	51980000		chr3	193290000	193310000						chr3	132430000	132450000
chr3	19890000	19910000		chr3	3220000	3240000		chr4	27340000	27360000		chr20	37510000	37530000		chr4	54330000	54350000			chr3	5100000	5120000		chr3	52010000	52030000		chr3	193480000	193500000						chr3	132750000	132770000
chr3	20220000	20240000		chr3	4330000	4350000		chr4	27640000	27660000		chr20	37670000	37690000		chr4	54510000	54530000			chr3	5330000	5350000		chr3	52180000	52200000		chr3	194110000	194130000						chr3	132770000	132790000
chr3	20240000	20260000		chr3	5150000	5170000		chr4	30610000	30630000		chr20	39750000	39770000		chr4	54550000	54570000			chr3	5450000	5470000		chr3	52300000	52320000		chr3	194700000	194720000						chr3	133140000	133160000
chr3	23010000	23030000		chr3	9000000	9020000		chr4	30670000	30690000		chr20	40320000	40340000		chr4	54760000	54780000			chr3	5840000	5860000		chr3	52480000	52500000		chr3	194800000	194820000						chr3	133360000	133380000
chr3	23810000	23830000		chr3	10060000	10080000		chr4	31350000	31370000		chr20	41810000	41830000		chr4	55350000	55370000			chr3	6520000	6540000		chr3	52560000	52580000		chr3	195190000	195210000						chr3	133530000	133550000
chr3	23830000	23850000		chr3	10350000	10370000		chr4	31710000	31730000		chr20	42830000	42850000		chr4	55820000	55840000			chr3	6830000	6850000		chr3	52730000	52750000		chr3	195340000	195360000						chr3	133640000	133660000
chr3	24020000	24040000		chr3	11880000	11900000		chr4	31810000	31830000		chr20	43090000	43110000		chr4	56190000	56210000			chr3	8440000	8460000		chr3	56580000	56600000		chr3	196530000	196550000						chr3	133880000	133900000
chr3	24290000	24310000		chr3	12310000	12330000		chr4	31820000	31840000		chr20	43140000	43160000		chr4	56420000	56440000			chr3	8690000	8710000		chr3	57540000	57560000		chr3	196920000	196940000						chr3	134010000	134030000
chr3	24560000	24580000		chr3	12520000	12540000		chr4	32410000	32430000		chr20	43270000	43290000		chr4	56750000	56770000			chr3	9000000	9020000		chr3	58150000	58170000		chr3	196940000	196960000						chr3	134290000	134310000
chr3	24720000	24740000		chr3	12590000	12610000		chr4	32430000	32450000		chr20	43360000	43380000		chr4	56960000	56980000			chr3	9350000	9370000		chr3	58280000	58300000		chr3	197230000	197250000						chr3	134500000	134520000
chr3	24750000	24770000		chr3	13510000	13530000		chr4	32800000	32820000		chr20	43500000	43520000		chr4	57190000	57210000			chr3	9530000	9550000		chr3	64000000	64020000		chr3	197360000	197380000						chr3	134960000	134980000
chr3	25630000	25650000		chr3	14150000	14170000		chr4	33060000	33080000		chr20	43910000	43930000		chr4	57710000	57730000			chr3	9740000	9760000		chr3	66260000	66280000		chr3	197610000	197630000						chr3	135170000	135190000
chr3	25940000	25960000		chr3	15130000	15150000		chr4	33080000	33100000		chr20	44410000	44430000		chr4	57890000	57910000			chr3	9860000	9880000		chr3	67700000	67720000		chr4	240000	260000						chr3	135210000	135230000
chr3	27080000	27100000		chr3	15460000	15480000		chr4	34910000	34930000		chr20	44630000	44650000		chr4	58070000	58090000			chr3	10070000	10090000		chr3	67830000	67850000		chr4	400000	420000						chr3	135420000	135440000
chr3	27320000	27340000		chr3	15630000	15650000		chr4	35180000	35200000		chr20	44710000	44730000		chr4	58240000	58260000			chr3	10350000	10370000		chr3	69120000	69140000		chr4	810000	830000						chr3	135590000	135610000
chr3	27520000	27540000		chr3	15890000	15910000		chr4	35940000	35960000		chr20	44920000	44940000		chr4	58280000	58300000			chr3	10780000	10800000		chr3	70040000	70060000		chr4	1040000	1060000						chr3	135610000	135630000
chr3	27740000	27760000		chr3	16300000	16320000		chr4	36060000	36080000		chr20	46280000	46300000		chr4	59730000	59750000			chr3	11100000	11120000		chr3	71100000	71120000		chr4	1420000	1440000						chr3	135780000	135800000
chr3	28380000	28400000		chr3	20220000	20240000		chr4	36250000	36270000		chr20	46410000	46430000		chr4	59770000	59790000			chr3	11250000	11270000		chr3	71630000	71650000		chr4	1460000	1480000						chr3	136080000	136100000
chr3	30030000	30050000		chr3	23830000	23850000		chr4	36400000	36420000		chr20	47240000	47260000		chr4	60090000	60110000			chr3	11410000	11430000		chr3	71910000	71930000		chr4	1920000	1940000						chr3	136100000	136120000
chr3	30230000	30250000		chr3	24560000	24580000		chr4	37390000	37410000		chr20	47530000	47550000		chr4	61110000	61130000			chr3	11680000	11700000		chr3	72480000	72500000		chr4	2210000	2230000						chr3	136250000	136270000
chr3	30730000	30750000		chr3	27520000	27540000		chr4	37580000	37600000		chr20	47890000	47910000		chr4	61340000	61360000			chr3	11880000	11900000		chr3	72880000	72900000		chr4	2720000	2740000						chr3	136460000	136480000
chr3	30790000	30810000		chr3	28380000	28400000		chr4	37800000	37820000		chr20	48220000	48240000		chr4	61590000	61610000			chr3	12150000	12170000		chr3	75830000	75850000		chr4	3130000	3150000						chr3	136740000	136760000
chr3	31170000	31190000		chr3	31560000	31580000		chr4	38030000	38050000		chr20	48540000	48560000		chr4	62960000	62980000			chr3	12520000	12540000		chr3	87260000	87280000		chr4	3480000	3500000						chr3	136940000	136960000
chr3	31560000	31580000		chr3	32020000	32040000		chr4	38170000	38190000		chr20	48720000	48740000		chr4	63000000	63020000			chr3	12700000	12720000		chr3	97470000	97490000		chr4	4180000	4200000						chr3	137430000	137450000
chr3	31810000	31830000		chr3	32430000	32450000		chr4	38310000	38330000		chr20	48790000	48810000		chr4	63410000	63430000			chr3	13110000	13130000		chr3	98310000	98330000		chr4	4210000	4230000						chr3	137450000	137470000
chr3	32020000	32040000		chr3	32720000	32740000		chr4	39170000	39190000		chr20	49400000	49420000		chr4	63600000	63620000			chr3	13320000	13340000		chr3	99530000	99550000		chr4	4420000	4440000						chr3	137690000	137710000
chr3	32190000	32210000		chr3	33150000	33170000		chr4	39800000	39820000		chr20	50410000	50430000		chr4	63620000	63640000			chr3	13510000	13530000		chr3	99970000	99990000		chr4	4950000	4970000						chr3	137820000	137840000
chr3	32430000	32450000		chr3	33470000	33490000		chr4	40320000	40340000		chr20	52820000	52840000		chr4	64790000	64810000			chr3	13690000	13710000		chr3	101280000	101300000		chr4	5160000	5180000						chr3	138040000	138060000
chr3	32520000	32540000		chr3	37020000	37040000		chr4	40540000	40560000		chr20	54920000	54940000		chr4	64980000	65000000			chr3	13930000	13950000		chr3	101490000	101510000		chr4	5380000	5400000						chr3	138370000	138390000
chr3	32720000	32740000		chr3	38060000	38080000		chr4	40720000	40740000		chr20	55920000	55940000		chr4	65480000	65500000			chr3	14160000	14180000		chr3	111380000	111400000		chr4	5810000	5830000						chr3	138650000	138670000
chr3	32970000	32990000		chr3	38140000	38160000		chr4	40910000	40930000		chr20	56170000	56190000		chr4	65540000	65560000			chr3	14210000	14230000		chr3	111800000	111820000		chr4	5990000	6010000						chr3	138820000	138840000
chr3	33150000	33170000		chr3	38530000	38550000		chr4	41230000	41250000		chr20	56780000	56800000		chr4	65620000	65640000			chr3	14510000	14530000		chr3	112270000	112290000		chr4	6160000	6180000						chr3	139060000	139080000
chr3	33410000	33430000		chr3	39080000	39100000		chr4	41660000	41680000		chr20	57210000	57230000		chr4	65850000	65870000			chr3	14640000	14660000		chr3	112700000	112720000		chr4	6210000	6230000						chr3	139280000	139300000
chr3	33470000	33490000		chr3	39420000	39440000		chr4	41900000	41920000		chr20	57790000	57810000		chr4	66730000	66750000			chr3	14820000	14840000		chr3	113400000	113420000		chr4	6330000	6350000						chr3	139450000	139470000
chr3	33610000	33630000		chr3	41230000	41250000		chr4	42100000	42120000		chr20	60510000	60530000		chr4	67010000	67030000			chr3	14960000	14980000		chr3	119210000	119230000		chr4	6540000	6560000						chr3	139640000	139660000
chr3	33890000	33910000		chr3	44790000	44810000		chr4	42200000	42220000		chr20	60750000	60770000		chr4	67040000	67060000			chr3	15130000	15150000		chr3	119810000	119830000		chr4	7330000	7350000						chr3	139760000	139780000
chr3	35980000	36000000		chr3	44890000	44910000		chr4	42260000	42280000		chr20	60860000	60880000		chr4	67170000	67190000			chr3	15240000	15260000		chr3	121540000	121560000		chr4	7710000	7730000						chr3	139810000	139830000
chr3	36730000	36750000		chr3	45420000	45440000		chr4	42550000	42570000		chr20	60980000	61000000		chr4	67580000	67600000			chr3	15460000	15480000		chr3	122090000	122110000		chr4	7980000	8000000						chr3	139980000	140000000
chr3	36930000	36950000		chr3	47410000	47430000		chr4	42930000	42950000		chr20	61080000	61100000		chr4	67920000	67940000			chr3	15640000	15660000		chr3	122650000	122670000		chr4	8150000	8170000						chr3	140190000	140210000
chr3	37020000	37040000		chr3	47840000	47860000		chr4	43070000	43090000		chr20	61130000	61150000		chr4	67940000	67960000			chr3	15850000	15870000		chr3	124450000	124470000		chr4	8620000	8640000						chr3	140260000	140280000
chr3	37320000	37340000		chr3	48220000	48240000		chr4	43480000	43500000		chr20	61250000	61270000		chr4	68240000	68260000			chr3	15920000	15940000		chr3	125300000	125320000		chr4	8790000	8810000						chr3	140590000	140610000
chr3	37460000	37480000		chr3	48430000	48450000		chr4	44420000	44440000		chr20	61440000	61460000		chr4	68600000	68620000			chr3	16010000	16030000		chr3	125630000	125650000		chr4	8800000	8820000						chr3	140940000	140960000
chr3	37850000	37870000		chr3	48720000	48740000		chr4	44650000	44670000		chr20	61480000	61500000		chr4	68760000	68780000			chr3	16290000	16310000		chr3	126190000	126210000		chr4	8920000	8940000						chr3	140990000	141010000
chr3	38060000	38080000		chr3	49160000	49180000		chr4	45430000	45450000		chr20	61650000	61670000		chr4	68800000	68820000			chr3	16630000	16650000		chr3	126710000	126730000		chr4	8940000	8960000						chr3	141170000	141190000
chr3	38140000	38160000		chr3	49360000	49380000		chr4	46300000	46320000		chr20	61800000	61820000		chr4	69170000	69190000			chr3	16850000	16870000		chr3	127340000	127360000		chr4	9360000	9380000						chr3	141280000	141300000
chr3	38360000	38380000		chr3	49720000	49740000		chr4	46830000	46850000		chr20	61830000	61850000		chr4	69320000	69340000			chr3	17270000	17290000		chr3	127860000	127880000		chr4	9450000	9470000						chr3	141340000	141360000
chr3	38530000	38550000		chr3	49960000	49980000		chr4	47120000	47140000		chr20	61920000	61940000		chr4	69490000	69510000			chr3	17460000	17480000		chr3	128120000	128140000		chr4	9470000	9490000						chr3	141650000	141670000
chr3	38710000	38730000		chr3	50370000	50390000		chr4	47380000	47400000		chr20	62150000	62170000		chr4	69500000	69520000			chr3	17670000	17690000		chr3	128210000	128230000		chr4	9690000	9710000						chr3	142000000	142020000
chr3	39040000	39060000		chr3	50590000	50610000		chr4	47630000	47650000		chr20	62280000	62300000		chr4	69610000	69630000			chr3	17890000	17910000		chr3	128320000	128340000		chr4	10400000	10420000						chr3	142030000	142050000
chr3	39080000	39100000		chr3	51410000	51430000		chr4	47930000	47950000		chr20	62320000	62340000		chr4	69860000	69880000			chr3	18470000	18490000		chr3	128360000	128380000		chr4	10550000	10570000						chr3	142250000	142270000
chr3	39420000	39440000		chr3	51520000	51540000		chr4	48110000	48130000		chr20	62520000	62540000		chr4	70040000	70060000			chr3	19900000	19920000		chr3	128590000	128610000		chr4	12040000	12060000						chr3	143070000	143090000
chr3	39620000	39640000		chr3	51960000	51980000		chr4	48280000	48300000		chr20	62700000	62720000		chr4	70240000	70260000			chr3	20220000	20240000		chr3	128830000	128850000		chr4	12060000	12080000						chr3	143390000	143410000
chr3	39710000	39730000		chr3	52010000	52030000		chr4	48550000	48570000		chr21	18980000	19000000		chr4	70520000	70540000			chr3	20980000	21000000		chr3	128860000	128880000		chr4	12640000	12660000						chr3	143480000	143500000
chr3	40030000	40050000		chr3	52180000	52200000		chr4	48790000	48810000		chr21	30440000	30460000		chr4	70750000	70770000			chr3	21310000	21330000		chr3	128990000	129010000		chr4	12720000	12740000						chr3	143600000	143620000
chr3	40210000	40230000		chr3	52230000	52250000		chr4	49090000	49110000		chr21	33750000	33770000		chr4	71130000	71150000			chr3	21670000	21690000		chr3	129140000	129160000		chr4	12850000	12870000						chr3	143670000	143690000
chr3	40360000	40380000		chr3	52440000	52460000		chr4	49110000	49130000		chr21	33980000	34000000		chr4	71420000	71440000			chr3	21690000	21710000		chr3	129820000	129840000		chr4	13050000	13070000						chr3	145900000	145920000
chr3	40600000	40620000		chr3	52560000	52580000		chr4	49130000	49150000		chr21	34840000	34860000		chr4	71910000	71930000			chr3	22190000	22210000		chr3	130740000	130760000		chr4	13120000	13140000						chr3	146110000	146130000
chr3	41230000	41250000		chr3	52730000	52750000		chr4	49320000	49340000		chr21	35000000	35020000		chr4	72060000	72080000			chr3	23600000	23620000		chr3	131230000	131250000		chr4	13580000	13600000						chr3	146320000	146340000
chr3	41480000	41500000		chr3	53370000	53390000		chr4	49480000	49500000		chr21	35280000	35300000		chr4	72590000	72610000			chr3	23630000	23650000		chr3	132130000	132150000		chr4	13650000	13670000						chr3	147060000	147080000
chr3	41910000	41930000		chr3	56580000	56600000		chr4	49650000	49670000		chr21	36250000	36270000		chr4	73150000	73170000			chr3	24030000	24050000		chr3	132430000	132450000		chr4	14720000	14740000						chr3	148010000	148030000
chr3	42140000	42160000		chr3	56700000	56720000		chr4	52670000	52690000		chr21	38330000	38350000		chr4	73340000	73360000			chr3	24280000	24300000		chr3	132750000	132770000		chr4	14780000	14800000						chr3	148560000	148580000
chr3	42260000	42280000		chr3	57020000	57040000		chr4	53070000	53090000		chr21	40540000	40560000		chr4	73900000	73920000			chr3	24710000	24730000		chr3	133360000	133380000		chr4	15220000	15240000						chr3	148650000	148670000
chr3	42530000	42550000		chr3	57250000	57270000		chr4	53400000	53420000		chr21	40670000	40690000		chr4	74160000	74180000			chr3	25450000	25470000		chr3	133640000	133660000		chr4	15450000	15470000						chr3	148820000	148840000
chr3	42580000	42600000		chr3	57570000	57590000		chr4	53860000	53880000		chr21	40810000	40830000		chr4	74550000	74570000			chr3	25630000	25650000		chr3	134200000	134220000		chr4	15690000	15710000						chr3	149000000	149020000
chr3	42790000	42810000		chr3	58150000	58170000		chr4	54060000	54080000		chr21	42430000	42450000		chr4	75180000	75200000			chr3	25910000	25930000		chr3	136460000	136480000		chr4	15720000	15740000						chr3	149210000	149230000
chr3	42950000	42970000		chr3	58290000	58310000		chr4	54330000	54350000		chr21	43420000	43440000		chr4	75220000	75240000			chr3	25950000	25970000		chr3	137820000	137840000		chr4	16010000	16030000						chr3	149530000	149550000
chr3	43200000	43220000		chr3	58400000	58420000		chr4	54510000	54530000		chr21	44290000	44310000		chr4	75280000	75300000			chr3	27330000	27350000		chr3	138650000	138670000		chr4	16270000	16290000						chr3	149650000	149670000
chr3	43540000	43560000		chr3	61230000	61250000		chr4	54550000	54570000		chr21	44590000	44610000		chr4	75290000	75310000			chr3	27700000	27720000		chr3	138820000	138840000		chr4	16570000	16590000						chr3	149930000	149950000
chr3	43800000	43820000		chr3	64000000	64020000		chr4	54760000	54780000		chr21	44630000	44650000		chr4	75420000	75440000			chr3	28230000	28250000		chr3	139060000	139080000		chr4	16600000	16620000						chr3	150240000	150260000
chr3	44270000	44290000		chr3	66260000	66280000		chr4	55090000	55110000		chr21	44830000	44850000		chr4	75460000	75480000			chr3	28390000	28410000		chr3	139100000	139120000		chr4	16740000	16760000						chr3	150590000	150610000
chr3	44560000	44580000		chr3	72880000	72900000		chr4	55350000	55370000		chr21	45070000	45090000		chr4	75590000	75610000			chr3	30740000	30760000		chr3	140940000	140960000		chr4	16760000	16780000						chr3	150860000	150880000
chr3	44790000	44810000		chr3	75700000	75720000		chr4	55520000	55540000		chr21	45200000	45220000		chr4	75770000	75790000			chr3	30780000	30800000		chr3	141440000	141460000		chr4	16910000	16930000						chr3	151140000	151160000
chr3	44890000	44910000		chr3	93690000	93710000		chr4	55820000	55840000		chr21	45540000	45560000		chr4	76210000	76230000			chr3	31200000	31220000		chr3	142280000	142300000		chr4	16940000	16960000						chr3	151640000	151660000
chr3	45040000	45060000		chr3	97470000	97490000		chr4	56190000	56210000		chr21	45750000	45770000		chr4	76230000	76250000			chr3	31440000	31460000		chr3	142720000	142740000		chr4	17100000	17120000						chr3	151680000	151700000
chr3	45250000	45270000		chr3	98230000	98250000		chr4	56420000	56440000		chr21	45910000	45930000		chr4	76340000	76360000			chr3	31720000	31740000		chr3	143670000	143690000		chr4	17130000	17150000						chr3	151880000	151900000
chr3	45420000	45440000		chr3	98300000	98320000		chr4	56500000	56520000		chr21	46350000	46370000		chr4	76790000	76810000			chr3	31770000	31790000		chr3	149530000	149550000		chr4	17330000	17350000						chr3	152160000	152180000
chr3	45530000	45550000		chr3	99520000	99540000		chr4	56750000	56770000		chr21	46700000	46720000		chr4	77320000	77340000			chr3	32010000	32030000		chr3	150420000	150440000		chr4	17470000	17490000						chr3	152180000	152200000
chr3	45770000	45790000		chr3	99780000	99800000		chr4	56960000	56980000		chr21	46960000	46980000		chr4	77420000	77440000			chr3	32210000	32230000		chr3	154040000	154060000		chr4	18070000	18090000						chr3	152720000	152740000
chr3	45950000	45970000		chr3	99970000	99990000		chr4	57190000	57210000		chr21	47640000	47660000		chr4	77670000	77690000			chr3	32500000	32520000		chr3	155050000	155070000		chr4	18640000	18660000						chr3	153710000	153730000
chr3	46140000	46160000		chr3	100120000	100140000		chr4	57400000	57420000		chr21	47740000	47760000		chr4	77960000	77980000			chr3	32710000	32730000		chr3	156390000	156410000		chr4	20250000	20270000						chr3	153970000	153990000
chr3	46210000	46230000		chr3	101280000	101300000		chr4	57710000	57730000		chr22	18260000	18280000		chr4	78130000	78150000			chr3	32810000	32830000		chr3	156790000	156810000		chr4	20350000	20370000						chr3	154040000	154060000
chr3	46480000	46500000		chr3	101390000	101410000		chr4	57890000	57910000		chr22	18570000	18590000		chr4	78280000	78300000			chr3	32970000	32990000		chr3	156890000	156910000		chr4	20390000	20410000						chr3	154460000	154480000
chr3	46700000	46720000		chr3	101560000	101580000		chr4	58020000	58040000		chr22	18920000	18940000		chr4	78530000	78550000			chr3	33170000	33190000		chr3	157240000	157260000		chr4	20740000	20760000						chr3	154630000	154650000
chr3	46940000	46960000		chr3	105070000	105090000		chr4	58070000	58090000		chr22	19100000	19120000		chr4	78610000	78630000			chr3	33410000	33430000		chr3	158350000	158370000		chr4	20760000	20780000						chr3	155050000	155070000
chr3	47050000	47070000		chr3	105580000	105600000		chr4	58240000	58260000		chr22	19150000	19170000		chr4	78860000	78880000			chr3	33600000	33620000		chr3	160110000	160130000		chr4	21440000	21460000						chr3	155410000	155430000
chr3	47410000	47430000		chr3	107230000	107250000		chr4	58280000	58300000		chr22	19270000	19290000		chr4	79230000	79250000			chr3	33640000	33660000		chr3	169470000	169490000		chr4	21490000	21510000						chr3	155690000	155710000
chr3	47610000	47630000		chr3	107800000	107820000		chr4	59730000	59750000		chr22	19450000	19470000		chr4	79480000	79500000			chr3	33830000	33850000		chr3	169890000	169910000		chr4	21760000	21780000						chr3	155860000	155880000
chr3	47840000	47860000		chr3	108300000	108320000		chr4	59770000	59790000		chr22	19690000	19710000		chr4	80800000	80820000			chr3	33890000	33910000		chr3	169930000	169950000		chr4	22390000	22410000						chr3	156150000	156170000
chr3	48020000	48040000		chr3	111690000	111710000		chr4	60090000	60110000		chr22	19930000	19950000		chr4	81030000	81050000			chr3	34320000	34340000		chr3	170570000	170590000		chr4	22720000	22740000						chr3	156220000	156240000
chr3	48220000	48240000		chr3	112270000	112290000		chr4	61110000	61130000		chr22	20060000	20080000		chr4	81130000	81150000			chr3	35980000	36000000		chr3	172460000	172480000		chr4	22880000	22900000						chr3	157240000	157260000
chr3	48430000	48450000		chr3	112700000	112720000		chr4	61340000	61360000		chr22	20110000	20130000		chr4	81200000	81220000			chr3	36000000	36020000		chr3	176900000	176920000		chr4	22900000	22920000						chr3	157310000	157330000
chr3	48720000	48740000		chr3	112730000	112750000		chr4	61590000	61610000		chr22	20850000	20870000		chr4	81260000	81280000			chr3	36740000	36760000		chr3	177070000	177090000		chr4	23120000	23140000						chr3	157570000	157590000
chr3	49000000	49020000		chr3	113660000	113680000		chr4	62960000	62980000		chr22	20910000	20930000		chr4	81910000	81930000			chr3	36900000	36920000		chr3	179030000	179050000		chr4	23160000	23180000						chr3	157730000	157750000
chr3	49160000	49180000		chr3	115360000	115380000		chr4	63000000	63020000		chr22	21390000	21410000		chr4	81970000	81990000			chr3	37030000	37050000		chr3	179270000	179290000		chr4	23330000	23350000						chr3	157780000	157800000
chr3	49360000	49380000		chr3	118950000	118970000		chr4	63410000	63430000		chr22	21910000	21930000		chr4	82300000	82320000			chr3	37350000	37370000		chr3	182400000	182420000		chr4	23370000	23390000						chr3	157990000	158010000
chr3	49480000	49500000		chr3	119390000	119410000		chr4	63600000	63620000		chr22	22000000	22020000		chr4	82770000	82790000			chr3	37400000	37420000		chr3	182890000	182910000		chr4	23670000	23690000						chr3	158160000	158180000
chr3	49530000	49550000		chr3	121250000	121270000		chr4	63620000	63640000		chr22	22300000	22320000		chr4	82820000	82840000			chr3	37830000	37850000		chr3	183590000	183610000		chr4	23720000	23740000						chr3	158240000	158260000
chr3	49720000	49740000		chr3	121450000	121470000		chr4	64790000	64810000		chr22	23470000	23490000		chr4	83180000	83200000			chr3	37860000	37880000		chr3	183840000	183860000		chr4	23870000	23890000						chr3	158530000	158550000
chr3	49960000	49980000		chr3	121550000	121570000		chr4	64980000	65000000		chr22	23720000	23740000		chr4	83720000	83740000			chr3	38050000	38070000		chr3	184010000	184030000		chr4	23890000	23910000						chr3	158970000	158990000
chr3	50370000	50390000		chr3	122070000	122090000		chr4	65480000	65500000		chr22	24190000	24210000		chr4	83960000	83980000			chr3	38140000	38160000		chr3	184070000	184090000		chr4	24030000	24050000						chr3	159520000	159540000
chr3	50590000	50610000		chr3	124460000	124480000		chr4	65540000	65560000		chr22	24220000	24240000		chr4	84580000	84600000			chr3	38330000	38350000		chr3	184520000	184540000		chr4	24450000	24470000						chr3	159720000	159740000
chr3	50690000	50710000		chr3	125300000	125320000		chr4	65620000	65640000		chr22	24650000	24670000		chr4	85380000	85400000			chr3	38370000	38390000		chr3	185650000	185670000		chr4	24680000	24700000						chr3	160350000	160370000
chr3	50980000	51000000		chr3	126180000	126200000		chr4	65850000	65870000		chr22	24940000	24960000		chr4	85440000	85460000			chr3	38520000	38540000		chr3	186280000	186300000		chr4	24970000	24990000						chr3	160650000	160670000
chr3	51410000	51430000		chr3	126690000	126710000		chr4	66730000	66750000		chr22	25840000	25860000		chr4	85600000	85620000			chr3	38690000	38710000		chr3	186530000	186550000		chr4	25380000	25400000						chr3	160680000	160700000
chr3	51520000	51540000		chr3	127340000	127360000		chr4	67010000	67030000		chr22	28830000	28850000		chr4	85660000	85680000			chr3	39080000	39100000		chr3	187440000	187460000		chr4	25400000	25420000						chr3	160980000	161000000
chr3	51730000	51750000		chr3	127870000	127890000		chr4	67040000	67060000		chr22	29180000	29200000		chr4	85900000	85920000			chr3	39440000	39460000		chr3	191130000	191150000		chr4	25760000	25780000						chr3	161180000	161200000
chr3	51960000	51980000		chr3	128320000	128340000		chr4	67170000	67190000		chr22	29770000	29790000		chr4	85960000	85980000			chr3	39560000	39580000		chr3	191360000	191380000		chr4	25990000	26010000						chr3	162520000	162540000
chr3	52010000	52030000		chr3	128830000	128850000		chr4	67580000	67600000		chr22	29940000	29960000		chr4	86280000	86300000			chr3	40040000	40060000		chr3	193840000	193860000		chr4	26420000	26440000						chr3	162530000	162550000
chr3	52180000	52200000		chr3	128990000	129010000		chr4	67920000	67940000		chr22	30650000	30670000		chr4	86660000	86680000			chr3	40190000	40210000		chr3	194040000	194060000		chr4	26440000	26460000						chr3	162780000	162800000
chr3	52230000	52250000		chr3	129150000	129170000		chr4	67940000	67960000		chr22	30820000	30840000		chr4	86960000	86980000			chr3	40210000	40230000		chr3	194380000	194400000		chr4	26710000	26730000						chr3	164910000	164930000
chr3	52440000	52460000		chr3	129340000	129360000		chr4	68240000	68260000		chr22	31490000	31510000		chr4	87010000	87030000			chr3	40350000	40370000		chr3	194980000	195000000		chr4	27020000	27040000						chr3	165570000	165590000
chr3	52560000	52580000		chr3	129820000	129840000		chr4	68600000	68620000		chr22	31680000	31700000		chr4	87150000	87170000			chr3	40610000	40630000		chr3	195260000	195280000		chr4	27350000	27370000						chr3	167310000	167330000
chr3	52730000	52750000		chr3	130740000	130760000		chr4	68760000	68780000		chr22	31870000	31890000		chr4	87190000	87210000			chr3	40940000	40960000		chr3	195380000	195400000		chr4	27630000	27650000						chr3	167370000	167390000
chr3	52860000	52880000		chr3	132130000	132150000		chr4	68800000	68820000		chr22	32050000	32070000		chr4	87330000	87350000			chr3	41230000	41250000		chr3	195570000	195590000		chr4	27660000	27680000						chr3	167610000	167630000
chr3	53110000	53130000		chr3	132430000	132450000		chr4	69170000	69190000		chr22	32860000	32880000		chr4	87370000	87390000			chr3	41370000	41390000		chr3	195710000	195730000		chr4	27690000	27710000						chr3	167740000	167760000
chr3	53240000	53260000		chr3	134200000	134220000		chr4	69320000	69340000		chr22	34310000	34330000		chr4	88040000	88060000			chr3	41680000	41700000		chr3	195930000	195950000		chr4	28820000	28840000						chr3	167920000	167940000
chr3	53370000	53390000		chr3	136460000	136480000		chr4	69490000	69510000		chr22	35730000	35750000		chr4	88160000	88180000			chr3	41710000	41730000		chr3	196240000	196260000		chr4	28980000	29000000						chr3	168580000	168600000
chr3	53610000	53630000		chr3	138140000	138160000		chr4	69500000	69520000		chr22	36510000	36530000		chr4	88410000	88430000			chr3	41920000	41940000		chr3	196430000	196450000		chr4	29560000	29580000						chr3	168750000	168770000
chr3	53750000	53770000		chr3	138300000	138320000		chr4	69610000	69630000		chr22	36680000	36700000		chr4	88760000	88780000			chr3	42140000	42160000		chr3	196690000	196710000		chr4	31290000	31310000						chr3	169390000	169410000
chr3	53950000	53970000		chr3	139050000	139070000		chr4	70040000	70060000		chr22	36920000	36940000		chr4	89130000	89150000			chr3	42260000	42280000		chr4	500000	520000		chr4	31380000	31400000						chr3	169780000	169800000
chr3	54150000	54170000		chr3	139100000	139120000		chr4	70240000	70260000		chr22	37370000	37390000		chr4	89580000	89600000			chr3	42520000	42540000		chr4	990000	1010000		chr4	31400000	31420000						chr3	170120000	170140000
chr3	54420000	54440000		chr3	140940000	140960000		chr4	70520000	70540000		chr22	37650000	37670000		chr4	90130000	90150000			chr3	42800000	42820000		chr4	1340000	1360000		chr4	31810000	31830000						chr3	170570000	170590000
chr3	54850000	54870000		chr3	142280000	142300000		chr4	70750000	70770000		chr22	37990000	38010000		chr4	90350000	90370000			chr3	42960000	42980000		chr4	1680000	1700000		chr4	31820000	31840000						chr3	170640000	170660000
chr3	55480000	55500000		chr3	142710000	142730000		chr4	71130000	71150000		chr22	38130000	38150000		chr4	90490000	90510000			chr3	43200000	43220000		chr4	1800000	1820000		chr4	31880000	31900000						chr3	170890000	170910000
chr3	55510000	55530000		chr3	149200000	149220000		chr4	71420000	71440000		chr22	38420000	38440000		chr4	90830000	90850000			chr3	43540000	43560000		chr4	2460000	2480000		chr4	31960000	31980000						chr3	171290000	171310000
chr3	55930000	55950000		chr3	149460000	149480000		chr4	71910000	71930000		chr22	39090000	39110000		chr4	91230000	91250000			chr3	43560000	43580000		chr4	2960000	2980000		chr4	34310000	34330000						chr3	171540000	171560000
chr3	56290000	56310000		chr3	149670000	149690000		chr4	72060000	72080000		chr22	39250000	39270000		chr4	91960000	91980000			chr3	43800000	43820000		chr4	3950000	3970000		chr4	34390000	34410000						chr3	171810000	171830000
chr3	56580000	56600000		chr3	150410000	150430000		chr4	72590000	72610000		chr22	39710000	39730000		chr4	92020000	92040000			chr3	44240000	44260000		chr4	4670000	4690000		chr4	34740000	34760000						chr3	172040000	172060000
chr3	56700000	56720000		chr3	154040000	154060000		chr4	73150000	73170000		chr22	39920000	39940000		chr4	93310000	93330000			chr3	44350000	44370000		chr4	6700000	6720000		chr4	34770000	34790000						chr3	172490000	172510000
chr3	57020000	57040000		chr3	156380000	156400000		chr4	73340000	73360000		chr22	40430000	40450000		chr4	94140000	94160000			chr3	44560000	44580000		chr4	6880000	6900000		chr4	34810000	34830000						chr3	172690000	172710000
chr3	57190000	57210000		chr3	156790000	156810000		chr4	73900000	73920000		chr22	40740000	40760000		chr4	94200000	94220000			chr3	44800000	44820000		chr4	7090000	7110000		chr4	35170000	35190000						chr3	176190000	176210000
chr3	57250000	57270000		chr3	158350000	158370000		chr4	74160000	74180000		chr22	41040000	41060000		chr4	94620000	94640000			chr3	45060000	45080000		chr4	8420000	8440000		chr4	35430000	35450000						chr3	176660000	176680000
chr3	57370000	57390000		chr3	160110000	160130000		chr4	74550000	74570000		chr22	41210000	41230000		chr4	94690000	94710000			chr3	45250000	45270000		chr4	9150000	9170000		chr4	35940000	35960000						chr3	176720000	176740000
chr3	57570000	57590000		chr3	160280000	160300000		chr4	75180000	75200000		chr22	41590000	41610000		chr4	95040000	95060000			chr3	45420000	45440000		chr4	10110000	10130000		chr4	35960000	35980000						chr3	176900000	176920000
chr3	57840000	57860000		chr3	160920000	160940000		chr4	75220000	75240000		chr22	41760000	41780000		chr4	95310000	95330000			chr3	45530000	45550000		chr4	10450000	10470000		chr4	36000000	36020000						chr3	177220000	177240000
chr3	57920000	57940000		chr3	169470000	169490000		chr4	75280000	75300000		chr22	41930000	41950000		chr4	95530000	95550000			chr3	45720000	45740000		chr4	17800000	17820000		chr4	36180000	36200000						chr3	177490000	177510000
chr3	58150000	58170000		chr3	169890000	169910000		chr4	75290000	75310000		chr22	42070000	42090000		chr4	96050000	96070000			chr3	45770000	45790000		chr4	18160000	18180000		chr4	36340000	36360000						chr3	178120000	178140000
chr3	58290000	58310000		chr3	170120000	170140000		chr4	75420000	75440000		chr22	42340000	42360000		chr4	98930000	98950000			chr3	45960000	45980000		chr4	25150000	25170000		chr4	36370000	36390000						chr3	178710000	178730000
chr3	58400000	58420000		chr3	170570000	170590000		chr4	75460000	75480000		chr22	42710000	42730000		chr4	99030000	99050000			chr3	46120000	46140000		chr4	38310000	38330000		chr4	36660000	36680000						chr3	179030000	179050000
chr3	58620000	58640000		chr3	171520000	171540000		chr4	75590000	75610000		chr22	43000000	43020000		chr4	99360000	99380000			chr3	46460000	46480000		chr4	38860000	38880000		chr4	37380000	37400000						chr3	179270000	179290000
chr3	59150000	59170000		chr3	171540000	171560000		chr4	75770000	75790000		chr22	43250000	43270000		chr4	99770000	99790000			chr3	46690000	46710000		chr4	39450000	39470000		chr4	37580000	37600000						chr3	179480000	179500000
chr3	59520000	59540000		chr3	171750000	171770000		chr4	76210000	76230000		chr22	43570000	43590000		chr4	100000000	100020000			chr3	46940000	46960000		chr4	39690000	39710000		chr4	37800000	37820000						chr3	180340000	180360000
chr3	59550000	59570000		chr3	176910000	176930000		chr4	76230000	76250000		chr22	43770000	43790000		chr4	100420000	100440000			chr3	47050000	47070000		chr4	39970000	39990000		chr4	38050000	38070000						chr3	180510000	180530000
chr3	59860000	59880000		chr3	179030000	179050000		chr4	76340000	76360000		chr22	45200000	45220000		chr4	100720000	100740000			chr3	47200000	47220000		chr4	40050000	40070000		chr4	38160000	38180000						chr3	180710000	180730000
chr3	60720000	60740000		chr3	179270000	179290000		chr4	76790000	76810000		chr22	45540000	45560000		chr4	101010000	101030000			chr3	47410000	47430000		chr4	54360000	54380000		chr4	38730000	38750000						chr3	181410000	181430000
chr3	61230000	61250000		chr3	180310000	180330000		chr4	77320000	77340000		chr22	45650000	45670000		chr4	101260000	101280000			chr3	47610000	47630000		chr4	55090000	55110000		chr4	39130000	39150000						chr3	181830000	181850000
chr3	61490000	61510000		chr3	182810000	182830000		chr4	77420000	77440000		chr22	46370000	46390000		chr4	101290000	101310000			chr3	47830000	47850000		chr4	57240000	57260000		chr4	39240000	39260000						chr3	181880000	181900000
chr3	61830000	61850000		chr3	183590000	183610000		chr4	77670000	77690000		chr22	46510000	46530000		chr4	101830000	101850000			chr3	48020000	48040000		chr4	71690000	71710000		chr4	39800000	39820000						chr3	181940000	181960000
chr3	62170000	62190000		chr3	184020000	184040000		chr4	77960000	77980000		chr22	46720000	46740000		chr4	101870000	101890000			chr3	48220000	48240000		chr4	74120000	74140000		chr4	40320000	40340000						chr3	182220000	182240000
chr3	62270000	62290000		chr3	184070000	184090000		chr4	78130000	78150000		chr22	46940000	46960000		chr4	102080000	102100000			chr3	48470000	48490000		chr4	74720000	74740000		chr4	40720000	40740000						chr3	182240000	182260000
chr3	62570000	62590000		chr3	184520000	184540000		chr4	78280000	78300000		chr22	47120000	47140000		chr4	102320000	102340000			chr3	48590000	48610000		chr4	75020000	75040000		chr4	40910000	40930000						chr3	182400000	182420000
chr3	63190000	63210000		chr3	184990000	185010000		chr4	78530000	78550000		chr22	47190000	47210000		chr4	102340000	102360000			chr3	48740000	48760000		chr4	75180000	75200000		chr4	41250000	41270000						chr3	182610000	182630000
chr3	63320000	63340000		chr3	185300000	185320000		chr4	78610000	78630000		chr22	50310000	50330000		chr4	102650000	102670000			chr3	49000000	49020000		chr4	75230000	75250000		chr4	41660000	41680000						chr3	182820000	182840000
chr3	63800000	63820000		chr3	185650000	185670000		chr4	78860000	78880000		chr22	50360000	50380000		chr4	103210000	103230000			chr3	49190000	49210000		chr4	77060000	77080000		chr4	41900000	41920000						chr3	182890000	182910000
chr3	64000000	64020000		chr3	186530000	186550000		chr4	79230000	79250000		chr22	50480000	50500000		chr4	103320000	103340000			chr3	49320000	49340000		chr4	79850000	79870000		chr4	42080000	42100000						chr3	183100000	183120000
chr3	64480000	64500000		chr3	187440000	187460000		chr4	79480000	79500000		chr22	50940000	50960000		chr4	103530000	103550000			chr3	49360000	49380000		chr4	80230000	80250000		chr4	42110000	42130000						chr3	183170000	183190000
chr3	65150000	65170000		chr3	187710000	187730000		chr4	80800000	80820000		chr3	3160000	3180000		chr4	104370000	104390000			chr3	49490000	49510000		chr4	83190000	83210000		chr4	42270000	42290000						chr3	183520000	183540000
chr3	65260000	65280000		chr3	187740000	187760000		chr4	81030000	81050000		chr3	3220000	3240000		chr4	104880000	104900000			chr3	49530000	49550000		chr4	84190000	84210000		chr4	42530000	42550000						chr3	184010000	184030000
chr3	65390000	65410000		chr3	188000000	188020000		chr4	81130000	81150000		chr3	5150000	5170000		chr4	105780000	105800000			chr3	49720000	49740000		chr4	84370000	84390000		chr4	42890000	42910000						chr3	184270000	184290000
chr3	65730000	65750000		chr3	193300000	193320000		chr4	81200000	81220000		chr3	8800000	8820000		chr4	106030000	106050000			chr3	49880000	49900000		chr4	87810000	87830000		chr4	43030000	43050000						chr3	185030000	185050000
chr3	66170000	66190000		chr3	193850000	193870000		chr4	81260000	81280000		chr3	9000000	9020000		chr4	107130000	107150000			chr3	50370000	50390000		chr4	89430000	89450000		chr4	43690000	43710000						chr3	185340000	185360000
chr3	66260000	66280000		chr3	194380000	194400000		chr4	81910000	81930000		chr3	10060000	10080000		chr4	107260000	107280000			chr3	50600000	50620000		chr4	99850000	99870000		chr4	44440000	44460000						chr3	185970000	185990000
chr3	66440000	66460000		chr3	194980000	195000000		chr4	81970000	81990000		chr3	10350000	10370000		chr4	107470000	107490000			chr3	50690000	50710000		chr4	100010000	100030000		chr4	44630000	44650000						chr3	186280000	186300000
chr3	66630000	66650000		chr3	195260000	195280000		chr4	82300000	82320000		chr3	11100000	11120000		chr4	107490000	107510000			chr3	51410000	51430000		chr4	100810000	100830000		chr4	44740000	44760000						chr3	186530000	186550000
chr3	66910000	66930000		chr3	196430000	196450000		chr4	82770000	82790000		chr3	11880000	11900000		chr4	107770000	107790000			chr3	51510000	51530000		chr4	103340000	103360000		chr4	45820000	45840000						chr3	186820000	186840000
chr3	66960000	66980000		chr3	197240000	197260000		chr4	82820000	82840000		chr3	12310000	12330000		chr4	107910000	107930000			chr3	51710000	51730000		chr4	103930000	103950000		chr4	45890000	45910000						chr3	186880000	186900000
chr3	67150000	67170000		chr3	197670000	197690000		chr4	83180000	83200000		chr3	12520000	12540000		chr4	108440000	108460000			chr3	51960000	51980000		chr4	104100000	104120000		chr4	45940000	45960000						chr3	187030000	187050000
chr3	67420000	67440000		chr4	460000	480000		chr4	83720000	83740000		chr3	12590000	12610000		chr4	108660000	108680000			chr3	52010000	52030000		chr4	106620000	106640000		chr4	46240000	46260000						chr3	188070000	188090000
chr3	67850000	67870000		chr4	690000	710000		chr4	83960000	83980000		chr3	13510000	13530000		chr4	108920000	108940000			chr3	52180000	52200000		chr4	108850000	108870000		chr4	46300000	46320000						chr3	188680000	188700000
chr3	68910000	68930000		chr4	920000	940000		chr4	84580000	84600000		chr3	13690000	13710000		chr4	109490000	109510000			chr3	52300000	52320000		chr4	110740000	110760000		chr4	46780000	46800000						chr3	189620000	189640000
chr3	69140000	69160000		chr4	1340000	1360000		chr4	85380000	85400000		chr3	13920000	13940000		chr4	109580000	109600000			chr3	52480000	52500000		chr4	114680000	114700000		chr4	46810000	46830000						chr3	190940000	190960000
chr3	69370000	69390000		chr4	2460000	2480000		chr4	85440000	85460000		chr3	14150000	14170000		chr4	109710000	109730000			chr3	52560000	52580000		chr4	119190000	119210000		chr4	47360000	47380000						chr3	191130000	191150000
chr3	69480000	69500000		chr4	2780000	2800000		chr4	85600000	85620000		chr3	15130000	15150000		chr4	109740000	109760000			chr3	52730000	52750000		chr4	119510000	119530000		chr4	47660000	47680000						chr3	191360000	191380000
chr3	69710000	69730000		chr4	2960000	2980000		chr4	85660000	85680000		chr3	15460000	15480000		chr4	110320000	110340000			chr3	52850000	52870000		chr4	119600000	119620000		chr4	47920000	47940000						chr3	192180000	192200000
chr3	70000000	70020000		chr4	3070000	3090000		chr4	85900000	85920000		chr3	15630000	15650000		chr4	110750000	110770000			chr3	53110000	53130000		chr4	120210000	120230000		chr4	48110000	48130000						chr3	192500000	192520000
chr3	70070000	70090000		chr4	3280000	3300000		chr4	85960000	85980000		chr3	15890000	15910000		chr4	110810000	110830000			chr3	53310000	53330000		chr4	120980000	121000000		chr4	48300000	48320000						chr3	192770000	192790000
chr3	70540000	70560000		chr4	3530000	3550000		chr4	86280000	86300000		chr3	16300000	16320000		chr4	110910000	110930000			chr3	53390000	53410000		chr4	122790000	122810000		chr4	48550000	48570000						chr3	193290000	193310000
chr3	70930000	70950000		chr4	3950000	3970000		chr4	86660000	86680000		chr3	20220000	20240000		chr4	111180000	111200000			chr3	53740000	53760000		chr4	123840000	123860000		chr4	48990000	49010000						chr3	194110000	194130000
chr3	71010000	71030000		chr4	4240000	4260000		chr4	86960000	86980000		chr3	24560000	24580000		chr4	111480000	111500000			chr3	53950000	53970000		chr4	125250000	125270000		chr4	49070000	49090000						chr3	194700000	194720000
chr3	71370000	71390000		chr4	6680000	6700000		chr4	87010000	87030000		chr3	24720000	24740000		chr4	111910000	111930000			chr3	54150000	54170000		chr4	127870000	127890000		chr4	49100000	49120000						chr3	194800000	194820000
chr3	71440000	71460000		chr4	6880000	6900000		chr4	87150000	87170000		chr3	27520000	27540000		chr4	111930000	111950000			chr3	54380000	54400000		chr4	128690000	128710000		chr4	49130000	49150000						chr3	195190000	195210000
chr3	71650000	71670000		chr4	7090000	7110000		chr4	87190000	87210000		chr3	27740000	27760000		chr4	112510000	112530000			chr3	54420000	54440000		chr4	129720000	129740000		chr4	49190000	49210000						chr3	195260000	195280000
chr3	71720000	71740000		chr4	8230000	8250000		chr4	87330000	87350000		chr3	28380000	28400000		chr4	112530000	112550000			chr3	54850000	54870000		chr4	138760000	138780000		chr4	49200000	49220000						chr3	195340000	195360000
chr3	71940000	71960000		chr4	8420000	8440000		chr4	87370000	87390000		chr3	31560000	31580000		chr4	112980000	113000000			chr3	55480000	55500000		chr4	139930000	139950000		chr4	49320000	49340000						chr3	195380000	195400000
chr3	72310000	72330000		chr4	10010000	10030000		chr4	87810000	87830000		chr3	32020000	32040000		chr4	113230000	113250000			chr3	55780000	55800000		chr4	140220000	140240000		chr4	49520000	49540000						chr3	195710000	195730000
chr3	72350000	72370000		chr4	17640000	17660000		chr4	88040000	88060000		chr3	32430000	32450000		chr4	113510000	113530000			chr3	55910000	55930000		chr4	140370000	140390000		chr4	49580000	49600000						chr3	195930000	195950000
chr3	72700000	72720000		chr4	17800000	17820000		chr4	88160000	88180000		chr3	32720000	32740000		chr4	113690000	113710000			chr3	55940000	55960000		chr4	142250000	142270000		chr4	49590000	49610000						chr3	196430000	196450000
chr3	72880000	72900000		chr4	20240000	20260000		chr4	88410000	88430000		chr3	33150000	33170000		chr4	113870000	113890000			chr3	56030000	56050000		chr4	144100000	144120000		chr4	49650000	49670000						chr3	196530000	196550000
chr3	73140000	73160000		chr4	20690000	20710000		chr4	88760000	88780000		chr3	33470000	33490000		chr4	113990000	114010000			chr3	56080000	56100000		chr4	144430000	144450000		chr4	52670000	52690000						chr3	196690000	196710000
chr3	73550000	73570000		chr4	25150000	25170000		chr4	89130000	89150000		chr3	37020000	37040000		chr4	114280000	114300000			chr3	56240000	56260000		chr4	146000000	146020000		chr4	52890000	52910000						chr3	196920000	196940000
chr3	73890000	73910000		chr4	26310000	26330000		chr4	89580000	89600000		chr3	38060000	38080000		chr4	114450000	114470000			chr3	56280000	56300000		chr4	146090000	146110000		chr4	53040000	53060000						chr3	196940000	196960000
chr3	73910000	73930000		chr4	38210000	38230000		chr4	89600000	89620000		chr3	38140000	38160000		chr4	114690000	114710000			chr3	56540000	56560000		chr4	146520000	146540000		chr4	53180000	53200000						chr3	197360000	197380000
chr3	75230000	75250000		chr4	38670000	38690000		chr4	90130000	90150000		chr3	38530000	38550000		chr4	114810000	114830000			chr3	56580000	56600000		chr4	147080000	147100000		chr4	53400000	53420000						chr3	197610000	197630000
chr3	75700000	75720000		chr4	38860000	38880000		chr4	90350000	90370000		chr3	39080000	39100000		chr4	115300000	115320000			chr3	56720000	56740000		chr4	148590000	148610000		chr4	53850000	53870000						chr4	240000	260000
chr3	75720000	75740000		chr4	39450000	39470000		chr4	90490000	90510000		chr3	39420000	39440000		chr4	115640000	115660000			chr3	57010000	57030000		chr4	152020000	152040000		chr4	54050000	54070000						chr4	400000	420000
chr3	76080000	76100000		chr4	39690000	39710000		chr4	90830000	90850000		chr3	41230000	41250000		chr4	115980000	116000000			chr3	57120000	57140000		chr4	153690000	153710000		chr4	54300000	54320000						chr4	500000	520000
chr3	76150000	76170000		chr4	39970000	39990000		chr4	91230000	91250000		chr3	42530000	42550000		chr4	116770000	116790000			chr3	57190000	57210000		chr4	154250000	154270000		chr4	54510000	54530000						chr4	810000	830000
chr3	76190000	76210000		chr4	40040000	40060000		chr4	91960000	91980000		chr3	43800000	43820000		chr4	116840000	116860000			chr3	57380000	57400000		chr4	155460000	155480000		chr4	54540000	54560000						chr4	1040000	1060000
chr3	76620000	76640000		chr4	44720000	44740000		chr4	92020000	92040000		chr3	44790000	44810000		chr4	116880000	116900000			chr3	57420000	57440000		chr4	155540000	155560000		chr4	54680000	54700000						chr4	1420000	1440000
chr3	77080000	77100000		chr4	53570000	53590000		chr4	93310000	93330000		chr3	44890000	44910000		chr4	117230000	117250000			chr3	57540000	57560000		chr4	156870000	156890000		chr4	54770000	54790000						chr4	1460000	1480000
chr3	77340000	77360000		chr4	57290000	57310000		chr4	94140000	94160000		chr3	45250000	45270000		chr4	117270000	117290000			chr3	57840000	57860000		chr4	159090000	159110000		chr4	55530000	55550000						chr4	1800000	1820000
chr3	77360000	77380000		chr4	69860000	69880000		chr4	94200000	94220000		chr3	45420000	45440000		chr4	118020000	118040000			chr3	58150000	58170000		chr4	159570000	159590000		chr4	55830000	55850000						chr4	1920000	1940000
chr3	78620000	78640000		chr4	71690000	71710000		chr4	94620000	94640000		chr3	47410000	47430000		chr4	118060000	118080000			chr3	58280000	58300000		chr4	166030000	166050000		chr4	56190000	56210000						chr4	2210000	2230000
chr3	78690000	78710000		chr4	74120000	74140000		chr4	94690000	94710000		chr3	47610000	47630000		chr4	118960000	118980000			chr3	58620000	58640000		chr4	183830000	183850000		chr4	56600000	56620000						chr4	2460000	2480000
chr3	79080000	79100000		chr4	75010000	75030000		chr4	95040000	95060000		chr3	47840000	47860000		chr4	119440000	119460000			chr3	58790000	58810000		chr4	184360000	184380000		chr4	56730000	56750000						chr4	2720000	2740000
chr3	79560000	79580000		chr4	76430000	76450000		chr4	95310000	95330000		chr3	48220000	48240000		chr4	119500000	119520000			chr3	58970000	58990000		chr4	184570000	184590000		chr4	56760000	56780000						chr4	2960000	2980000
chr3	80490000	80510000		chr4	76640000	76660000		chr4	95530000	95550000		chr3	48720000	48740000		chr4	119580000	119600000			chr3	59180000	59200000		chr4	185170000	185190000		chr4	56900000	56920000						chr4	3130000	3150000
chr3	80530000	80550000		chr4	77060000	77080000		chr4	96050000	96070000		chr3	49160000	49180000		chr4	119880000	119900000			chr3	59550000	59570000		chr4	185450000	185470000		chr4	57170000	57190000						chr4	3480000	3500000
chr3	80820000	80840000		chr4	78970000	78990000		chr4	98930000	98950000		chr3	49360000	49380000		chr4	120470000	120490000			chr3	59730000	59750000		chr4	185640000	185660000		chr4	57420000	57440000						chr4	3950000	3970000
chr3	81220000	81240000		chr4	79850000	79870000		chr4	99030000	99050000		chr3	49960000	49980000		chr4	121040000	121060000			chr3	59840000	59860000		chr4	186050000	186070000		chr4	57690000	57710000						chr4	4180000	4200000
chr3	81440000	81460000		chr4	83350000	83370000		chr4	99360000	99380000		chr3	50370000	50390000		chr4	122060000	122080000			chr3	59890000	59910000		chr4	186340000	186360000		chr4	58020000	58040000						chr4	4210000	4230000
chr3	81510000	81530000		chr4	84190000	84210000		chr4	99770000	99790000		chr3	50590000	50610000		chr4	122230000	122250000			chr3	60070000	60090000		chr4	187100000	187120000		chr4	58240000	58260000						chr4	4420000	4440000
chr3	81900000	81920000		chr4	84400000	84420000		chr4	100420000	100440000		chr3	51410000	51430000		chr4	122260000	122280000			chr3	60420000	60440000		chr4	187630000	187650000		chr4	58270000	58290000						chr4	4670000	4690000
chr3	81980000	82000000		chr4	88920000	88940000		chr4	100720000	100740000		chr3	51520000	51540000		chr4	122570000	122590000			chr3	60530000	60550000		chr5	430000	450000		chr4	59330000	59350000						chr4	4950000	4970000
chr3	82210000	82230000		chr4	89430000	89450000		chr4	101010000	101030000		chr3	51960000	51980000		chr4	123280000	123300000			chr3	60590000	60610000		chr5	660000	680000		chr4	59460000	59480000						chr4	5160000	5180000
chr3	82760000	82780000		chr4	89730000	89750000		chr4	101260000	101280000		chr3	52010000	52030000		chr4	123490000	123510000			chr3	60750000	60770000		chr5	890000	910000		chr4	59530000	59550000						chr4	5380000	5400000
chr3	83630000	83650000		chr4	90020000	90040000		chr4	101290000	101310000		chr3	52180000	52200000		chr4	124020000	124040000			chr3	60940000	60960000		chr5	1160000	1180000		chr4	59630000	59650000						chr4	5810000	5830000
chr3	84330000	84350000		chr4	99840000	99860000		chr4	101830000	101850000		chr3	52230000	52250000		chr4	124290000	124310000			chr3	61370000	61390000		chr5	5420000	5440000		chr4	59730000	59750000						chr4	5990000	6010000
chr3	84530000	84550000		chr4	100000000	100020000		chr4	101870000	101890000		chr3	52440000	52460000		chr4	124610000	124630000			chr3	62170000	62190000		chr5	7860000	7880000		chr4	59800000	59820000						chr4	6160000	6180000
chr3	84560000	84580000		chr4	103530000	103550000		chr4	102080000	102100000		chr3	52560000	52580000		chr4	124670000	124690000			chr3	62570000	62590000		chr5	10430000	10450000		chr4	59940000	59960000						chr4	6210000	6230000
chr3	84940000	84960000		chr4	103740000	103760000		chr4	102320000	102340000		chr3	52730000	52750000		chr4	125030000	125050000			chr3	62600000	62620000		chr5	14650000	14670000		chr4	60000000	60020000						chr4	6330000	6350000
chr3	85330000	85350000		chr4	103930000	103950000		chr4	102340000	102360000		chr3	53370000	53390000		chr4	125230000	125250000			chr3	63210000	63230000		chr5	16510000	16530000		chr4	60030000	60050000						chr4	6540000	6560000
chr3	85620000	85640000		chr4	104110000	104130000		chr4	102650000	102670000		chr3	55510000	55530000		chr4	126200000	126220000			chr3	63320000	63340000		chr5	28790000	28810000		chr4	60090000	60110000						chr4	6700000	6720000
chr3	85860000	85880000		chr4	106390000	106410000		chr4	103210000	103230000		chr3	56580000	56600000		chr4	126700000	126720000			chr3	63800000	63820000		chr5	32430000	32450000		chr4	60130000	60150000						chr4	7090000	7110000
chr3	86670000	86690000		chr4	106620000	106640000		chr4	103320000	103340000		chr3	56700000	56720000		chr4	127510000	127530000			chr3	64000000	64020000		chr5	34920000	34940000		chr4	60470000	60490000						chr4	7330000	7350000
chr3	86690000	86710000		chr4	108850000	108870000		chr4	104370000	104390000		chr3	57250000	57270000		chr4	128420000	128440000			chr3	64490000	64510000		chr5	36870000	36890000		chr4	61050000	61070000						chr4	7710000	7730000
chr3	87250000	87270000		chr4	119190000	119210000		chr4	104880000	104900000		chr3	57570000	57590000		chr4	128440000	128460000			chr3	64690000	64710000		chr5	43060000	43080000		chr4	61070000	61090000						chr4	7980000	8000000
chr3	87570000	87590000		chr4	119500000	119520000		chr4	105780000	105800000		chr3	58150000	58170000		chr4	129130000	129150000			chr3	65160000	65180000		chr5	43100000	43120000		chr4	61130000	61150000						chr4	8150000	8170000
chr3	88040000	88060000		chr4	120130000	120150000		chr4	106030000	106050000		chr3	58290000	58310000		chr4	129340000	129360000			chr3	65310000	65330000		chr5	43400000	43420000		chr4	61500000	61520000						chr4	8420000	8440000
chr3	88230000	88250000		chr4	120210000	120230000		chr4	107130000	107150000		chr3	58400000	58420000		chr4	129810000	129830000			chr3	65410000	65430000		chr5	53310000	53330000		chr4	63650000	63670000						chr4	8620000	8640000
chr3	89130000	89150000		chr4	120980000	121000000		chr4	107260000	107280000		chr3	61230000	61250000		chr4	130080000	130100000			chr3	65730000	65750000		chr5	53800000	53820000		chr4	63770000	63790000						chr4	8790000	8810000
chr3	89190000	89210000		chr4	122740000	122760000		chr4	107470000	107490000		chr3	64000000	64020000		chr4	130230000	130250000			chr3	66150000	66170000		chr5	54450000	54470000		chr4	63820000	63840000						chr4	8800000	8820000
chr3	89910000	89930000		chr4	122790000	122810000		chr4	107490000	107510000		chr3	66260000	66280000		chr4	130250000	130270000			chr3	66170000	66190000		chr5	55000000	55020000		chr4	64280000	64300000						chr4	8920000	8940000
chr3	90230000	90250000		chr4	123060000	123080000		chr4	107770000	107790000		chr3	72880000	72900000		chr4	130600000	130620000			chr3	66260000	66280000		chr5	60240000	60260000		chr4	65450000	65470000						chr4	8940000	8960000
chr3	90500000	90520000		chr4	123830000	123850000		chr4	107910000	107930000		chr3	75700000	75720000		chr4	130630000	130650000			chr3	66870000	66890000		chr5	60620000	60640000		chr4	65620000	65640000						chr4	9150000	9170000
chr3	93490000	93510000		chr4	128690000	128710000		chr4	108440000	108460000		chr3	93690000	93710000		chr4	131200000	131220000			chr3	66960000	66980000		chr5	61700000	61720000		chr4	66610000	66630000						chr4	9360000	9380000
chr3	93690000	93710000		chr4	128980000	129000000		chr4	108660000	108680000		chr3	97470000	97490000		chr4	131250000	131270000			chr3	67170000	67190000		chr5	64770000	64790000		chr4	66750000	66770000						chr4	9450000	9470000
chr3	93860000	93880000		chr4	129720000	129740000		chr4	108920000	108940000		chr3	98230000	98250000		chr4	131730000	131750000			chr3	67410000	67430000		chr5	65010000	65030000		chr4	66940000	66960000						chr4	9470000	9490000
chr3	93890000	93910000		chr4	139160000	139180000		chr4	109490000	109510000		chr3	98300000	98320000		chr4	132750000	132770000			chr3	67700000	67720000		chr5	68370000	68390000		chr4	67950000	67970000						chr4	9690000	9710000
chr3	94220000	94240000		chr4	139930000	139950000		chr4	109580000	109600000		chr3	99520000	99540000		chr4	133170000	133190000			chr3	67830000	67850000		chr5	68500000	68520000		chr4	68260000	68280000						chr4	10110000	10130000
chr3	96550000	96570000		chr4	140220000	140240000		chr4	109710000	109730000		chr3	99970000	99990000		chr4	133540000	133560000			chr3	68930000	68950000		chr5	68660000	68680000		chr4	68600000	68620000						chr4	10400000	10420000
chr3	97430000	97450000		chr4	144090000	144110000		chr4	109740000	109760000		chr3	100120000	100140000		chr4	133620000	133640000			chr3	69120000	69140000		chr5	71390000	71410000		chr4	68640000	68660000						chr4	10450000	10470000
chr3	97470000	97490000		chr4	144470000	144490000		chr4	110320000	110340000		chr3	101280000	101300000		chr4	133730000	133750000			chr3	69370000	69390000		chr5	72130000	72150000		chr4	68730000	68750000						chr4	10550000	10570000
chr3	97740000	97760000		chr4	146090000	146110000		chr4	110750000	110770000		chr3	101390000	101410000		chr4	134010000	134030000			chr3	69470000	69490000		chr5	72500000	72520000		chr4	68830000	68850000						chr4	12040000	12060000
chr3	98070000	98090000		chr4	146530000	146550000		chr4	110810000	110830000		chr3	101560000	101580000		chr4	134430000	134450000			chr3	69710000	69730000		chr5	72740000	72760000		chr4	69090000	69110000						chr4	12060000	12080000
chr3	98230000	98250000		chr4	146860000	146880000		chr4	110910000	110930000		chr3	105070000	105090000		chr4	135350000	135370000			chr3	70040000	70060000		chr5	72860000	72880000		chr4	69350000	69370000						chr4	12640000	12660000
chr3	98300000	98320000		chr4	147090000	147110000		chr4	111180000	111200000		chr3	105580000	105600000		chr4	135370000	135390000			chr3	70090000	70110000		chr5	74520000	74540000		chr4	70240000	70260000						chr4	12720000	12740000
chr3	98520000	98540000		chr4	148600000	148620000		chr4	111480000	111500000		chr3	107150000	107170000		chr4	135790000	135810000			chr3	70420000	70440000		chr5	74620000	74640000		chr4	70500000	70520000						chr4	12850000	12870000
chr3	98720000	98740000		chr4	152010000	152030000		chr4	111910000	111930000		chr3	107230000	107250000		chr4	135870000	135890000			chr3	70500000	70520000		chr5	75010000	75030000		chr4	70540000	70560000						chr4	13050000	13070000
chr3	99520000	99540000		chr4	152320000	152340000		chr4	111930000	111950000		chr3	107640000	107660000		chr4	136160000	136180000			chr3	70540000	70560000		chr5	76140000	76160000		chr4	71440000	71460000						chr4	13120000	13140000
chr3	99780000	99800000		chr4	153690000	153710000		chr4	112510000	112530000		chr3	107800000	107820000		chr4	136210000	136230000			chr3	70570000	70590000		chr5	76360000	76380000		chr4	71910000	71930000						chr4	13580000	13600000
chr3	99970000	99990000		chr4	154250000	154270000		chr4	112530000	112550000		chr3	108300000	108320000		chr4	136720000	136740000			chr3	71040000	71060000		chr5	77580000	77600000		chr4	72020000	72040000						chr4	13650000	13670000
chr3	100120000	100140000		chr4	156870000	156890000		chr4	112980000	113000000		chr3	111690000	111710000		chr4	136770000	136790000			chr3	71100000	71120000		chr5	78270000	78290000		chr4	72570000	72590000						chr4	14720000	14740000
chr3	100510000	100530000		chr4	157890000	157910000		chr4	113230000	113250000		chr3	112270000	112290000		chr4	137250000	137270000			chr3	71440000	71460000		chr5	78800000	78820000		chr4	72820000	72840000						chr4	14780000	14800000
chr3	100930000	100950000		chr4	159580000	159600000		chr4	113510000	113530000		chr3	112700000	112720000		chr4	137580000	137600000			chr3	71630000	71650000		chr5	81030000	81050000		chr4	73150000	73170000						chr4	15220000	15240000
chr3	101280000	101300000		chr4	166020000	166040000		chr4	113690000	113710000		chr3	112730000	112750000		chr4	137840000	137860000			chr3	71720000	71740000		chr5	81140000	81160000		chr4	73330000	73350000						chr4	15450000	15470000
chr3	101390000	101410000		chr4	166250000	166270000		chr4	113870000	113890000		chr3	113150000	113170000		chr4	138020000	138040000			chr3	71910000	71930000		chr5	81570000	81590000		chr4	73890000	73910000						chr4	15690000	15710000
chr3	101560000	101580000		chr4	169920000	169940000		chr4	113990000	114010000		chr3	113540000	113560000		chr4	138630000	138650000			chr3	72310000	72330000		chr5	82760000	82780000		chr4	74160000	74180000						chr4	15720000	15740000
chr3	101940000	101960000		chr4	171010000	171030000		chr4	114280000	114300000		chr3	113660000	113680000		chr4	138930000	138950000			chr3	72480000	72500000		chr5	86700000	86720000		chr4	74430000	74450000						chr4	16010000	16030000
chr3	102300000	102320000		chr4	184350000	184370000		chr4	114450000	114470000		chr3	115360000	115380000		chr4	139100000	139120000			chr3	72700000	72720000		chr5	89690000	89710000		chr4	74510000	74530000						chr4	16270000	16290000
chr3	102330000	102350000		chr4	184570000	184590000		chr4	114690000	114710000		chr3	118950000	118970000		chr4	139160000	139180000			chr3	72880000	72900000		chr5	89890000	89910000		chr4	75280000	75300000						chr4	16570000	16590000
chr3	103480000	103500000		chr4	185450000	185470000		chr4	114810000	114830000		chr3	119390000	119410000		chr4	139440000	139460000			chr3	73130000	73150000		chr5	94880000	94900000		chr4	75310000	75330000						chr4	16600000	16620000
chr3	104200000	104220000		chr4	185560000	185580000		chr4	115300000	115320000		chr3	121250000	121270000		chr4	139480000	139500000			chr3	73550000	73570000		chr5	96020000	96040000		chr4	75390000	75410000						chr4	16740000	16760000
chr3	104240000	104260000		chr4	185650000	185670000		chr4	115640000	115660000		chr3	121450000	121470000		chr4	139890000	139910000			chr3	74670000	74690000		chr5	96510000	96530000		chr4	75420000	75440000						chr4	16760000	16780000
chr3	105070000	105090000		chr4	186050000	186070000		chr4	115980000	116000000		chr3	121550000	121570000		chr4	140560000	140580000			chr3	75240000	75260000		chr5	102890000	102910000		chr4	75480000	75500000						chr4	16910000	16930000
chr3	105280000	105300000		chr4	186340000	186360000		chr4	116770000	116790000		chr3	122400000	122420000		chr4	140670000	140690000			chr3	75260000	75280000		chr5	109020000	109040000		chr4	75590000	75610000						chr4	16940000	16960000
chr3	105580000	105600000		chr4	187640000	187660000		chr4	116840000	116860000		chr3	122630000	122650000		chr4	140910000	140930000			chr3	75610000	75630000		chr5	110400000	110420000		chr4	75770000	75790000						chr4	17100000	17120000
chr3	106890000	106910000		chr5	260000	280000		chr4	116880000	116900000		chr3	122740000	122760000		chr4	141250000	141270000			chr3	75790000	75810000		chr5	111480000	111500000		chr4	76280000	76300000						chr4	17130000	17150000
chr3	107150000	107170000		chr5	430000	450000		chr4	117230000	117250000		chr3	125300000	125320000		chr4	141270000	141290000			chr3	75830000	75850000		chr5	112190000	112210000		chr4	76320000	76340000						chr4	17330000	17350000
chr3	107230000	107250000		chr5	460000	480000		chr4	117270000	117290000		chr3	125650000	125670000		chr4	141520000	141540000			chr3	77010000	77030000		chr5	112250000	112270000		chr4	76480000	76500000						chr4	17470000	17490000
chr3	107570000	107590000		chr5	900000	920000		chr4	118020000	118040000		chr3	125930000	125950000		chr4	141770000	141790000			chr3	77060000	77080000		chr5	112320000	112340000		chr4	76770000	76790000						chr4	18070000	18090000
chr3	107640000	107660000		chr5	1160000	1180000		chr4	118060000	118080000		chr3	126180000	126200000		chr4	141800000	141820000			chr3	77360000	77380000		chr5	114620000	114640000		chr4	77330000	77350000						chr4	18160000	18180000
chr3	107800000	107820000		chr5	1320000	1340000		chr4	118960000	118980000		chr3	126690000	126710000		chr4	142260000	142280000			chr3	78680000	78700000		chr5	114950000	114970000		chr4	77420000	77440000						chr4	18640000	18660000
chr3	107840000	107860000		chr5	5420000	5440000		chr4	119440000	119460000		chr3	127870000	127890000		chr4	143000000	143020000			chr3	78720000	78740000		chr5	115160000	115180000		chr4	77670000	77690000						chr4	20250000	20270000
chr3	108190000	108210000		chr5	10230000	10250000		chr4	119580000	119600000		chr3	128320000	128340000		chr4	143030000	143050000			chr3	79530000	79550000		chr5	115410000	115430000		chr4	77950000	77970000						chr4	20350000	20370000
chr3	108300000	108320000		chr5	10440000	10460000		chr4	119880000	119900000		chr3	128560000	128580000		chr4	143770000	143790000			chr3	80830000	80850000		chr5	118770000	118790000		chr4	78130000	78150000						chr4	20390000	20410000
chr3	108370000	108390000		chr5	10850000	10870000		chr4	120470000	120490000		chr3	128830000	128850000		chr4	145060000	145080000			chr3	81510000	81530000		chr5	119790000	119810000		chr4	78250000	78270000						chr4	20740000	20760000
chr3	108640000	108660000		chr5	14660000	14680000		chr4	120540000	120560000		chr3	128990000	129010000		chr4	145990000	146010000			chr3	81920000	81940000		chr5	121280000	121300000		chr4	78540000	78560000						chr4	20760000	20780000
chr3	108720000	108740000		chr5	16450000	16470000		chr4	121040000	121060000		chr3	129150000	129170000		chr4	146860000	146880000			chr3	81940000	81960000		chr5	126850000	126870000		chr4	78870000	78890000						chr4	21440000	21460000
chr3	108800000	108820000		chr5	21450000	21470000		chr4	122060000	122080000		chr3	129340000	129360000		chr4	146930000	146950000			chr3	82210000	82230000		chr5	131130000	131150000		chr4	79430000	79450000						chr4	21490000	21510000
chr3	108950000	108970000		chr5	32430000	32450000		chr4	122230000	122250000		chr3	129650000	129670000		chr4	147250000	147270000			chr3	82240000	82260000		chr5	131560000	131580000		chr4	80490000	80510000						chr4	21760000	21780000
chr3	110000000	110020000		chr5	34920000	34940000		chr4	122260000	122280000		chr3	130740000	130760000		chr4	147480000	147500000			chr3	83980000	84000000		chr5	131700000	131720000		chr4	80830000	80850000						chr4	22390000	22410000
chr3	110930000	110950000		chr5	35220000	35240000		chr4	122570000	122590000		chr3	131230000	131250000		chr4	147850000	147870000			chr3	84130000	84150000		chr5	131880000	131900000		chr4	80920000	80940000						chr4	22720000	22740000
chr3	111280000	111300000		chr5	36240000	36260000		chr4	123280000	123300000		chr3	131740000	131760000		chr4	148040000	148060000			chr3	84530000	84550000		chr5	132070000	132090000		chr4	81260000	81280000						chr4	22880000	22900000
chr3	111400000	111420000		chr5	36860000	36880000		chr4	123490000	123510000		chr3	132130000	132150000		chr4	148070000	148090000			chr3	84560000	84580000		chr5	132150000	132170000		chr4	81520000	81540000						chr4	22900000	22920000
chr3	111690000	111710000		chr5	37240000	37260000		chr4	123640000	123660000		chr3	132430000	132450000		chr4	148420000	148440000			chr3	85380000	85400000		chr5	133330000	133350000		chr4	81970000	81990000						chr4	23120000	23140000
chr3	111810000	111830000		chr5	37370000	37390000		chr4	124020000	124040000		chr3	134200000	134220000		chr4	148800000	148820000			chr3	85620000	85640000		chr5	133690000	133710000		chr4	82280000	82300000						chr4	23160000	23180000
chr3	112270000	112290000		chr5	43110000	43130000		chr4	124290000	124310000		chr3	136460000	136480000		chr4	148820000	148840000			chr3	85640000	85660000		chr5	134060000	134080000		chr4	82590000	82610000						chr4	23330000	23350000
chr3	112700000	112720000		chr5	43480000	43500000		chr4	124610000	124630000		chr3	137830000	137850000		chr4	149420000	149440000			chr3	86690000	86710000		chr5	134230000	134250000		chr4	82780000	82800000						chr4	23370000	23390000
chr3	112730000	112750000		chr5	44800000	44820000		chr4	124670000	124690000		chr3	138040000	138060000		chr4	150830000	150850000			chr3	86710000	86730000		chr5	134780000	134800000		chr4	82820000	82840000						chr4	23670000	23690000
chr3	113010000	113030000		chr5	52400000	52420000		chr4	125030000	125050000		chr3	138140000	138160000		chr4	150860000	150880000			chr3	87260000	87280000		chr5	137080000	137100000		chr4	83370000	83390000						chr4	23720000	23740000
chr3	113150000	113170000		chr5	52760000	52780000		chr4	125230000	125250000		chr3	138300000	138320000		chr4	151160000	151180000			chr3	87290000	87310000		chr5	137360000	137380000		chr4	83720000	83740000						chr4	23870000	23890000
chr3	113350000	113370000		chr5	53800000	53820000		chr4	126200000	126220000		chr3	138640000	138660000		chr4	151530000	151550000			chr3	87790000	87810000		chr5	137500000	137520000		chr4	83980000	84000000						chr4	23890000	23910000
chr3	113540000	113560000		chr5	54990000	55010000		chr4	126700000	126720000		chr3	139100000	139120000		chr4	151790000	151810000			chr3	87810000	87830000		chr5	137900000	137920000		chr4	84270000	84290000						chr4	24030000	24050000
chr3	113660000	113680000		chr5	55770000	55790000		chr4	127510000	127530000		chr3	140940000	140960000		chr4	152560000	152580000			chr3	88040000	88060000		chr5	138080000	138100000		chr4	84560000	84580000						chr4	24450000	24470000
chr3	113840000	113860000		chr5	56460000	56480000		chr4	128420000	128440000		chr3	142280000	142300000		chr4	152730000	152750000			chr3	88230000	88250000		chr5	138520000	138540000		chr4	85360000	85380000						chr4	24680000	24700000
chr3	114040000	114060000		chr5	57750000	57770000		chr4	128440000	128460000		chr3	142710000	142730000		chr4	153230000	153250000			chr3	89130000	89150000		chr5	138930000	138950000		chr4	85440000	85460000						chr4	24970000	24990000
chr3	114480000	114500000		chr5	59960000	59980000		chr4	129130000	129150000		chr3	149460000	149480000		chr4	153290000	153310000			chr3	90210000	90230000		chr5	139730000	139750000		chr4	85660000	85680000						chr4	25380000	25400000
chr3	114530000	114550000		chr5	60230000	60250000		chr4	129340000	129360000		chr3	149670000	149690000		chr4	153660000	153680000			chr3	90310000	90330000		chr5	139910000	139930000		chr4	85900000	85920000						chr4	25400000	25420000
chr3	114930000	114950000		chr5	60450000	60470000		chr4	129810000	129830000		chr3	149930000	149950000		chr4	154050000	154070000			chr3	90360000	90380000		chr5	141010000	141030000		chr4	86320000	86340000						chr4	25760000	25780000
chr3	115320000	115340000		chr5	61700000	61720000		chr4	130080000	130100000		chr3	150410000	150430000		chr4	154560000	154580000			chr3	90400000	90420000		chr5	141340000	141360000		chr4	86670000	86690000						chr4	25990000	26010000
chr3	115360000	115380000		chr5	64330000	64350000		chr4	130230000	130250000		chr3	154040000	154060000		chr4	154680000	154700000			chr3	90500000	90520000		chr5	141690000	141710000		chr4	86930000	86950000						chr4	26420000	26440000
chr3	115530000	115550000		chr5	65010000	65030000		chr4	130250000	130270000		chr3	156380000	156400000		chr4	155160000	155180000			chr3	93490000	93510000		chr5	142080000	142100000		chr4	86980000	87000000						chr4	26440000	26460000
chr3	115800000	115820000		chr5	66510000	66530000		chr4	130600000	130620000		chr3	156790000	156810000		chr4	155230000	155250000			chr3	93850000	93870000		chr5	142780000	142800000		chr4	87130000	87150000						chr4	26710000	26730000
chr3	116480000	116500000		chr5	68370000	68390000		chr4	130630000	130650000		chr3	158350000	158370000		chr4	155440000	155460000			chr3	93960000	93980000		chr5	145820000	145840000		chr4	87370000	87390000						chr4	27020000	27040000
chr3	118360000	118380000		chr5	68660000	68680000		chr4	131200000	131220000		chr3	160110000	160130000		chr4	155720000	155740000			chr3	94590000	94610000		chr5	147750000	147770000		chr4	88040000	88060000						chr4	27350000	27370000
chr3	118550000	118570000		chr5	70740000	70760000		chr4	131250000	131270000		chr3	160280000	160300000		chr4	155880000	155900000			chr3	97430000	97450000		chr5	149000000	149020000		chr4	88150000	88170000						chr4	27630000	27650000
chr3	118820000	118840000		chr5	71390000	71410000		chr4	131730000	131750000		chr3	160920000	160940000		chr4	156290000	156310000			chr3	97470000	97490000		chr5	149370000	149390000		chr4	88410000	88430000						chr4	27660000	27680000
chr3	118950000	118970000		chr5	72780000	72800000		chr4	132750000	132770000		chr3	164920000	164940000		chr4	156320000	156340000			chr3	97750000	97770000		chr5	149490000	149510000		chr4	88570000	88590000						chr4	27690000	27710000
chr3	119110000	119130000		chr5	73110000	73130000		chr4	133170000	133190000		chr3	168850000	168870000		chr4	156720000	156740000			chr3	98060000	98080000		chr5	149730000	149750000		chr4	88760000	88780000						chr4	28820000	28840000
chr3	119390000	119410000		chr5	74520000	74540000		chr4	133540000	133560000		chr3	169470000	169490000		chr4	157380000	157400000			chr3	98080000	98100000		chr5	150030000	150050000		chr4	88930000	88950000						chr4	28980000	29000000
chr3	119530000	119550000		chr5	74620000	74640000		chr4	133620000	133640000		chr3	169890000	169910000		chr4	157590000	157610000			chr3	98310000	98330000		chr5	153560000	153580000		chr4	89130000	89150000						chr4	29560000	29580000
chr3	119920000	119940000		chr5	75010000	75030000		chr4	133730000	133750000		chr3	170570000	170590000		chr4	158090000	158110000			chr3	98520000	98540000		chr5	154010000	154030000		chr4	89720000	89740000						chr4	31290000	31310000
chr3	120130000	120150000		chr5	76320000	76340000		chr4	134010000	134030000		chr3	171520000	171540000		chr4	158430000	158450000			chr3	98720000	98740000		chr5	156550000	156570000		chr4	89940000	89960000						chr4	31380000	31400000
chr3	120290000	120310000		chr5	77580000	77600000		chr4	134430000	134450000		chr3	171750000	171770000		chr4	158890000	158910000			chr3	99530000	99550000		chr5	157170000	157190000		chr4	90140000	90160000						chr4	31400000	31420000
chr3	120520000	120540000		chr5	77940000	77960000		chr4	135350000	135370000		chr3	179030000	179050000		chr4	159170000	159190000			chr3	99770000	99790000		chr5	158740000	158760000		chr4	90830000	90850000						chr4	31810000	31830000
chr3	120610000	120630000		chr5	78270000	78290000		chr4	135370000	135390000		chr3	179270000	179290000		chr4	159770000	159790000			chr3	99970000	99990000		chr5	159420000	159440000		chr4	90870000	90890000						chr4	31820000	31840000
chr3	121020000	121040000		chr5	78520000	78540000		chr4	135790000	135810000		chr3	180310000	180330000		chr4	159810000	159830000			chr3	100310000	100330000		chr5	159600000	159620000		chr4	91140000	91160000						chr4	31880000	31900000
chr3	121130000	121150000		chr5	78800000	78820000		chr4	135870000	135890000		chr3	182400000	182420000		chr4	160120000	160140000			chr3	100340000	100360000		chr5	159850000	159870000		chr4	91280000	91300000						chr4	31960000	31980000
chr3	121250000	121270000		chr5	81560000	81580000		chr4	136160000	136180000		chr3	182810000	182830000		chr4	160390000	160410000			chr3	100500000	100520000		chr5	169000000	169020000		chr4	92000000	92020000						chr4	34310000	34330000
chr3	121430000	121450000		chr5	82360000	82380000		chr4	136210000	136230000		chr3	183590000	183610000		chr4	160850000	160870000			chr3	100740000	100760000		chr5	172380000	172400000		chr4	92060000	92080000						chr4	34390000	34410000
chr3	121450000	121470000		chr5	86700000	86720000		chr4	136720000	136740000		chr3	184020000	184040000		chr4	162160000	162180000			chr3	100780000	100800000		chr5	172710000	172730000		chr4	92080000	92100000						chr4	34740000	34760000
chr3	121550000	121570000		chr5	93440000	93460000		chr4	136770000	136790000		chr3	184070000	184090000		chr4	162440000	162460000			chr3	100910000	100930000		chr5	172750000	172770000		chr4	92470000	92490000						chr4	34770000	34790000
chr3	121750000	121770000		chr5	94880000	94900000		chr4	137250000	137270000		chr3	184260000	184280000		chr4	162470000	162490000			chr3	101050000	101070000		chr5	173030000	173050000		chr4	93080000	93100000						chr4	34810000	34830000
chr3	122010000	122030000		chr5	95180000	95200000		chr4	137580000	137600000		chr3	184520000	184540000		chr4	163080000	163100000			chr3	101080000	101100000		chr5	173390000	173410000		chr4	93720000	93740000						chr4	35170000	35190000
chr3	122070000	122090000		chr5	96510000	96530000		chr4	137840000	137860000		chr3	184990000	185010000		chr4	163120000	163140000			chr3	101280000	101300000		chr5	175780000	175800000		chr4	93820000	93840000						chr4	35430000	35450000
chr3	122400000	122420000		chr5	98090000	98110000		chr4	138020000	138040000		chr3	185300000	185320000		chr4	163290000	163310000			chr3	101410000	101430000		chr5	176060000	176080000		chr4	93970000	93990000						chr4	35940000	35960000
chr3	122630000	122650000		chr5	101630000	101650000		chr4	138630000	138650000		chr3	185650000	185670000		chr4	163390000	163410000			chr3	101490000	101510000		chr5	176530000	176550000		chr4	94160000	94180000						chr4	35960000	35980000
chr3	122740000	122760000		chr5	102890000	102910000		chr4	138930000	138950000		chr3	185960000	185980000		chr4	163950000	163970000			chr3	101940000	101960000		chr5	176720000	176740000		chr4	94680000	94700000						chr4	36000000	36020000
chr3	122980000	123000000		chr5	107710000	107730000		chr4	139100000	139120000		chr3	186530000	186550000		chr4	164370000	164390000			chr3	101970000	101990000		chr5	176940000	176960000		chr4	95040000	95060000						chr4	36180000	36200000
chr3	123270000	123290000		chr5	108250000	108270000		chr4	139440000	139460000		chr3	187440000	187460000		chr4	164470000	164490000			chr3	105230000	105250000		chr5	176970000	176990000		chr4	95210000	95230000						chr4	36340000	36360000
chr3	123440000	123460000		chr5	109010000	109030000		chr4	139480000	139500000		chr3	193300000	193320000		chr4	164920000	164940000			chr3	105260000	105280000		chr5	177650000	177670000		chr4	95310000	95330000						chr4	36370000	36390000
chr3	123700000	123720000		chr5	110410000	110430000		chr4	139890000	139910000		chr3	193850000	193870000		chr4	164940000	164960000			chr3	105400000	105420000		chr5	178150000	178170000		chr4	95520000	95540000						chr4	36660000	36680000
chr3	123790000	123810000		chr5	111480000	111500000		chr4	140560000	140580000		chr3	194030000	194050000		chr4	165580000	165600000			chr3	106340000	106360000		chr5	178280000	178300000		chr4	96050000	96070000						chr4	37380000	37400000
chr3	124020000	124040000		chr5	114630000	114650000		chr4	140670000	140690000		chr3	194380000	194400000		chr4	165660000	165680000			chr3	106750000	106770000		chr5	179150000	179170000		chr4	96460000	96480000						chr4	37580000	37600000
chr3	124200000	124220000		chr5	114870000	114890000		chr4	140910000	140930000		chr3	194700000	194720000		chr4	166250000	166270000			chr3	106910000	106930000		chr5	179280000	179300000		chr4	99030000	99050000						chr4	37800000	37820000
chr3	124260000	124280000		chr5	114950000	114970000		chr4	141250000	141270000		chr3	194820000	194840000		chr4	166420000	166440000			chr3	107280000	107300000		chr5	179330000	179350000		chr4	99370000	99390000						chr4	38050000	38070000
chr3	124460000	124480000		chr5	115160000	115180000		chr4	141270000	141290000		chr3	194980000	195000000		chr4	167040000	167060000			chr3	107560000	107580000		chr5	179710000	179730000		chr4	99650000	99670000						chr4	38160000	38180000
chr3	124630000	124650000		chr5	115410000	115430000		chr4	141520000	141540000		chr3	195260000	195280000		chr4	167210000	167230000			chr3	107640000	107660000		chr5	180280000	180300000		chr4	100320000	100340000						chr4	38730000	38750000
chr3	124910000	124930000		chr5	118780000	118800000		chr4	141770000	141790000		chr3	195570000	195590000		chr4	167230000	167250000			chr3	108190000	108210000		chr5	180460000	180480000		chr4	100390000	100410000						chr4	39130000	39150000
chr3	125150000	125170000		chr5	125920000	125940000		chr4	141800000	141820000		chr3	196430000	196450000		chr4	167560000	167580000			chr3	108370000	108390000		chr5	180520000	180540000		chr4	100720000	100740000						chr4	39240000	39260000
chr3	125300000	125320000		chr5	126400000	126420000		chr4	142050000	142070000		chr3	197670000	197690000		chr4	167580000	167600000			chr3	108660000	108680000		chr5	180600000	180620000		chr4	100960000	100980000						chr4	39690000	39710000
chr3	125470000	125490000		chr5	126840000	126860000		chr4	142260000	142280000		chr4	460000	480000		chr4	167900000	167920000			chr3	108680000	108700000		chr6	780000	800000		chr4	102890000	102910000						chr4	39800000	39820000
chr3	125650000	125670000		chr5	131120000	131140000		chr4	143000000	143020000		chr4	920000	940000		chr4	168220000	168240000			chr3	109150000	109170000		chr6	2990000	3010000		chr4	103120000	103140000						chr4	39970000	39990000
chr3	125830000	125850000		chr5	131700000	131720000		chr4	143030000	143050000		chr4	1040000	1060000		chr4	168260000	168280000			chr3	109390000	109410000		chr6	3060000	3080000		chr4	103170000	103190000						chr4	40050000	40070000
chr3	125930000	125950000		chr5	132060000	132080000		chr4	143770000	143790000		chr4	1340000	1360000		chr4	169030000	169050000			chr3	110010000	110030000		chr6	3270000	3290000		chr4	103530000	103550000						chr4	40320000	40340000
chr3	126180000	126200000		chr5	132150000	132170000		chr4	145060000	145080000		chr4	1570000	1590000		chr4	169070000	169090000			chr3	110370000	110390000		chr6	4000000	4020000		chr4	104850000	104870000						chr4	40720000	40740000
chr3	126460000	126480000		chr5	132210000	132230000		chr4	145990000	146010000		chr4	2460000	2480000		chr4	169430000	169450000			chr3	110450000	110470000		chr6	6650000	6670000		chr4	104890000	104910000						chr4	40910000	40930000
chr3	126690000	126710000		chr5	133290000	133310000		chr4	146930000	146950000		chr4	2960000	2980000		chr4	169480000	169500000			chr3	111380000	111400000		chr6	6920000	6940000		chr4	105770000	105790000						chr4	41250000	41270000
chr3	126930000	126950000		chr5	133500000	133520000		chr4	147250000	147270000		chr4	3070000	3090000		chr4	169830000	169850000			chr3	111760000	111780000		chr6	8090000	8110000		chr4	105790000	105810000						chr4	41660000	41680000
chr3	126950000	126970000		chr5	133690000	133710000		chr4	147480000	147500000		chr4	3280000	3300000		chr4	170230000	170250000			chr3	111800000	111820000		chr6	10880000	10900000		chr4	106030000	106050000						chr4	41900000	41920000
chr3	127270000	127290000		chr5	134230000	134250000		chr4	147850000	147870000		chr4	3530000	3550000		chr4	170430000	170450000			chr3	112270000	112290000		chr6	11080000	11100000		chr4	106400000	106420000						chr4	42080000	42100000
chr3	127340000	127360000		chr5	137080000	137100000		chr4	148040000	148060000		chr4	4240000	4260000		chr4	170470000	170490000			chr3	112700000	112720000		chr6	13320000	13340000		chr4	106770000	106790000						chr4	42110000	42130000
chr3	127680000	127700000		chr5	137500000	137520000		chr4	148070000	148090000		chr4	6190000	6210000		chr4	170680000	170700000			chr3	112740000	112760000		chr6	13570000	13590000		chr4	107110000	107130000						chr4	42270000	42290000
chr3	127870000	127890000		chr5	137680000	137700000		chr4	148420000	148440000		chr4	7090000	7110000		chr4	170700000	170720000			chr3	113020000	113040000		chr6	13600000	13620000		chr4	107130000	107150000						chr4	42530000	42550000
chr3	128220000	128240000		chr5	137900000	137920000		chr4	148800000	148820000		chr4	8230000	8250000		chr4	171850000	171870000			chr3	113400000	113420000		chr6	13870000	13890000		chr4	107280000	107300000						chr4	42890000	42910000
chr3	128320000	128340000		chr5	138600000	138620000		chr4	148820000	148840000		chr4	8420000	8440000		chr4	173140000	173160000			chr3	113640000	113660000		chr6	14200000	14220000		chr4	107310000	107330000						chr4	43030000	43050000
chr3	128560000	128580000		chr5	138900000	138920000		chr4	149420000	149440000		chr4	9690000	9710000		chr4	173210000	173230000			chr3	113860000	113880000		chr6	14700000	14720000		chr4	108420000	108440000						chr4	43690000	43710000
chr3	128670000	128690000		chr5	139910000	139930000		chr4	150830000	150850000		chr4	13650000	13670000		chr4	173800000	173820000			chr3	114100000	114120000		chr6	15240000	15260000		chr4	108470000	108490000						chr4	44440000	44460000
chr3	128800000	128820000		chr5	141030000	141050000		chr4	150860000	150880000		chr4	17800000	17820000		chr4	173870000	173890000			chr3	114150000	114170000		chr6	15660000	15680000		chr4	108660000	108680000						chr4	44630000	44650000
chr3	128830000	128850000		chr5	141340000	141360000		chr4	151160000	151180000		chr4	20690000	20710000		chr4	174180000	174200000			chr3	114200000	114220000		chr6	15880000	15900000		chr4	108920000	108940000						chr4	44740000	44760000
chr3	128990000	129010000		chr5	141690000	141710000		chr4	151530000	151550000		chr4	24460000	24480000		chr4	174420000	174440000			chr3	114490000	114510000		chr6	16200000	16220000		chr4	109130000	109150000						chr4	45820000	45840000
chr3	129150000	129170000		chr5	142770000	142790000		chr4	151790000	151810000		chr4	25150000	25170000		chr4	175060000	175080000			chr3	114530000	114550000		chr6	16310000	16330000		chr4	109490000	109510000						chr4	45890000	45910000
chr3	129340000	129360000		chr5	143540000	143560000		chr4	152560000	152580000		chr4	26310000	26330000		chr4	175250000	175270000			chr3	114550000	114570000		chr6	16760000	16780000		chr4	109740000	109760000						chr4	45940000	45960000
chr3	129540000	129560000		chr5	145200000	145220000		chr4	152730000	152750000		chr4	38310000	38330000		chr4	175270000	175290000			chr3	114770000	114790000		chr6	17980000	18000000		chr4	110260000	110280000						chr4	46240000	46260000
chr3	129650000	129670000		chr5	145820000	145840000		chr4	153230000	153250000		chr4	38860000	38880000		chr4	175660000	175680000			chr3	114930000	114950000		chr6	18150000	18170000		chr4	110330000	110350000						chr4	46300000	46320000
chr3	129820000	129840000		chr5	147210000	147230000		chr4	153290000	153310000		chr4	39170000	39190000		chr4	176460000	176480000			chr3	115530000	115550000		chr6	24710000	24730000		chr4	110590000	110610000						chr4	46780000	46800000
chr3	130340000	130360000		chr5	147750000	147770000		chr4	153660000	153680000		chr4	39450000	39470000		chr4	176840000	176860000			chr3	115610000	115630000		chr6	24780000	24800000		chr4	110910000	110930000						chr4	46810000	46830000
chr3	130740000	130760000		chr5	148800000	148820000		chr4	154050000	154070000		chr4	39690000	39710000		chr4	177290000	177310000			chr3	115850000	115870000		chr6	25710000	25730000		chr4	111230000	111250000						chr4	47360000	47380000
chr3	131230000	131250000		chr5	149370000	149390000		chr4	154560000	154580000		chr4	39800000	39820000		chr4	177970000	177990000			chr3	116130000	116150000		chr6	26010000	26030000		chr4	111430000	111450000						chr4	47660000	47680000
chr3	131490000	131510000		chr5	149730000	149750000		chr4	154680000	154700000		chr4	39970000	39990000		chr4	178120000	178140000			chr3	116170000	116190000		chr6	26190000	26210000		chr4	111540000	111560000						chr4	47920000	47940000
chr3	131740000	131760000		chr5	149820000	149840000		chr4	155160000	155180000		chr4	40040000	40060000		chr4	178460000	178480000			chr3	116480000	116500000		chr6	26320000	26340000		chr4	112200000	112220000						chr4	48110000	48130000
chr3	131920000	131940000		chr5	149920000	149940000		chr4	155230000	155250000		chr4	44720000	44740000		chr4	178490000	178510000			chr3	118360000	118380000		chr6	26590000	26610000		chr4	112980000	113000000						chr4	48300000	48320000
chr3	132060000	132080000		chr5	150160000	150180000		chr4	155440000	155460000		chr4	53570000	53590000		chr4	180240000	180260000			chr3	118550000	118570000		chr6	26640000	26660000		chr4	113230000	113250000						chr4	48550000	48570000
chr3	132130000	132150000		chr5	150620000	150640000		chr4	155540000	155560000		chr4	55090000	55110000		chr4	180680000	180700000			chr3	118820000	118840000		chr6	27090000	27110000		chr4	113440000	113460000						chr4	48990000	49010000
chr3	132430000	132450000		chr5	151140000	151160000		chr4	155720000	155740000		chr4	55520000	55540000		chr4	180950000	180970000			chr3	119130000	119150000		chr6	27460000	27480000		chr4	113520000	113540000						chr4	49070000	49090000
chr3	132750000	132770000		chr5	153560000	153580000		chr4	155880000	155900000		chr4	56500000	56520000		chr4	181120000	181140000			chr3	119210000	119230000		chr6	27760000	27780000		chr4	113700000	113720000						chr4	49100000	49120000
chr3	133100000	133120000		chr5	154010000	154030000		chr4	156290000	156310000		chr4	57290000	57310000		chr4	181330000	181350000			chr3	119400000	119420000		chr6	27860000	27880000		chr4	113880000	113900000						chr4	49130000	49150000
chr3	133120000	133140000		chr5	156560000	156580000		chr4	156320000	156340000		chr4	57400000	57420000		chr4	181580000	181600000			chr3	119600000	119620000		chr6	28090000	28110000		chr4	113910000	113930000						chr4	49190000	49210000
chr3	133320000	133340000		chr5	157170000	157190000		chr4	156720000	156740000		chr4	58020000	58040000		chr4	182010000	182030000			chr3	119810000	119830000		chr6	28450000	28470000		chr4	114030000	114050000						chr4	49200000	49220000
chr3	133540000	133560000		chr5	159420000	159440000		chr4	157380000	157400000		chr4	71690000	71710000		chr4	182450000	182470000			chr3	119910000	119930000		chr6	28980000	29000000		chr4	114110000	114130000						chr4	49320000	49340000
chr3	133890000	133910000		chr5	159830000	159850000		chr4	157590000	157610000		chr4	74120000	74140000		chr4	182480000	182500000			chr3	120270000	120290000		chr6	29590000	29610000		chr4	114140000	114160000						chr4	49520000	49540000
chr3	134010000	134030000		chr5	162850000	162870000		chr4	157990000	158010000		chr4	75010000	75030000		chr4	183000000	183020000			chr3	120530000	120550000		chr6	30420000	30440000		chr4	114180000	114200000						chr4	49580000	49600000
chr3	134200000	134220000		chr5	167900000	167920000		chr4	158090000	158110000		chr4	76430000	76450000		chr4	183390000	183410000			chr3	121120000	121140000		chr6	30870000	30890000		chr4	114250000	114270000						chr4	49590000	49610000
chr3	134490000	134510000		chr5	169000000	169020000		chr4	158430000	158450000		chr4	76640000	76660000		chr4	183690000	183710000			chr3	121240000	121260000		chr6	31150000	31170000		chr4	115300000	115320000						chr4	49650000	49670000
chr3	135220000	135240000		chr5	171880000	171900000		chr4	158890000	158910000		chr4	77060000	77080000		chr4	183840000	183860000			chr3	121540000	121560000		chr6	31350000	31370000		chr4	115610000	115630000						chr4	52670000	52690000
chr3	135610000	135630000		chr5	172370000	172390000		chr4	159170000	159190000		chr4	78970000	78990000		chr4	183980000	184000000			chr3	121750000	121770000		chr6	31610000	31630000		chr4	115700000	115720000						chr4	52890000	52910000
chr3	135770000	135790000		chr5	172700000	172720000		chr4	159770000	159790000		chr4	79850000	79870000		chr4	184180000	184200000			chr3	121800000	121820000		chr6	31840000	31860000		chr4	115970000	115990000						chr4	53040000	53060000
chr3	136080000	136100000		chr5	173030000	173050000		chr4	159810000	159830000		chr4	83350000	83370000		chr4	184740000	184760000			chr3	122090000	122110000		chr6	31940000	31960000		chr4	116460000	116480000						chr4	53180000	53200000
chr3	136460000	136480000		chr5	175780000	175800000		chr4	160120000	160140000		chr4	84190000	84210000		chr4	185160000	185180000			chr3	122430000	122450000		chr6	32040000	32060000		chr4	117260000	117280000						chr4	53400000	53420000
chr3	136740000	136760000		chr5	175810000	175830000		chr4	160390000	160410000		chr4	84400000	84420000		chr4	185920000	185940000			chr3	122620000	122640000		chr6	32950000	32970000		chr4	119420000	119440000						chr4	53850000	53870000
chr3	136820000	136840000		chr5	176060000	176080000		chr4	160850000	160870000		chr4	87810000	87830000		chr4	186540000	186560000			chr3	122650000	122670000		chr6	33160000	33180000		chr4	119520000	119540000						chr4	54050000	54070000
chr3	137410000	137430000		chr5	176530000	176550000		chr4	162160000	162180000		chr4	88920000	88940000		chr4	186950000	186970000			chr3	122740000	122760000		chr6	33230000	33250000		chr4	119530000	119550000						chr4	54300000	54320000
chr3	137690000	137710000		chr5	176720000	176740000		chr4	162440000	162460000		chr4	89430000	89450000		chr4	187210000	187230000			chr3	122990000	123010000		chr6	33390000	33410000		chr4	119650000	119670000						chr4	54360000	54380000
chr3	137830000	137850000		chr5	176940000	176960000		chr4	162470000	162490000		chr4	89600000	89620000		chr4	187490000	187510000			chr3	123270000	123290000		chr6	33540000	33560000		chr4	119880000	119900000						chr4	54510000	54530000
chr3	138040000	138060000		chr5	177020000	177040000		chr4	163080000	163100000		chr4	89730000	89750000		chr4	187860000	187880000			chr3	123430000	123450000		chr6	33670000	33690000		chr4	120450000	120470000						chr4	54540000	54560000
chr3	138140000	138160000		chr5	177620000	177640000		chr4	163120000	163140000		chr4	90020000	90040000		chr4	187880000	187900000			chr3	123700000	123720000		chr6	33720000	33740000		chr4	120510000	120530000						chr4	54680000	54700000
chr3	138180000	138200000		chr5	177660000	177680000		chr4	163290000	163310000		chr4	99840000	99860000		chr4	188520000	188540000			chr3	123790000	123810000		chr6	34380000	34400000		chr4	121020000	121040000						chr4	54770000	54790000
chr3	138300000	138320000		chr5	178040000	178060000		chr4	163390000	163410000		chr4	103740000	103760000		chr4	188820000	188840000			chr3	123990000	124010000		chr6	34850000	34870000		chr4	122240000	122260000						chr4	55090000	55110000
chr3	138390000	138410000		chr5	178150000	178170000		chr4	163950000	163970000		chr4	103930000	103950000		chr4	188840000	188860000			chr3	124020000	124040000		chr6	35220000	35240000		chr4	122590000	122610000						chr4	55530000	55550000
chr3	138640000	138660000		chr5	178280000	178300000		chr4	164370000	164390000		chr4	104110000	104130000		chr4	189190000	189210000			chr3	124260000	124280000		chr6	35430000	35450000		chr4	123170000	123190000						chr4	55830000	55850000
chr3	139050000	139070000		chr5	179330000	179350000		chr4	164470000	164490000		chr4	106390000	106410000		chr4	189230000	189250000			chr3	124450000	124470000		chr6	35980000	36000000		chr4	123490000	123510000						chr4	56190000	56210000
chr3	139100000	139120000		chr5	179710000	179730000		chr4	164920000	164940000		chr4	106620000	106640000		chr4	189290000	189310000			chr3	124630000	124650000		chr6	36070000	36090000		chr4	123630000	123650000						chr4	56600000	56620000
chr3	139290000	139310000		chr5	179910000	179930000		chr4	164940000	164960000		chr4	108850000	108870000		chr4	189650000	189670000			chr3	124860000	124880000		chr6	36150000	36170000		chr4	124010000	124030000						chr4	56730000	56750000
chr3	139430000	139450000		chr5	180280000	180300000		chr4	165580000	165600000		chr4	119190000	119210000		chr4	190120000	190140000			chr3	124920000	124940000		chr6	36330000	36350000		chr4	124260000	124280000						chr4	56760000	56780000
chr3	139450000	139470000		chr5	180640000	180660000		chr4	165660000	165680000		chr4	120130000	120150000		chr4	190320000	190340000			chr3	125150000	125170000		chr6	36560000	36580000		chr4	124670000	124690000						chr4	56900000	56920000
chr3	139660000	139680000		chr6	2750000	2770000		chr4	166420000	166440000		chr4	120210000	120230000		chr4	190380000	190400000			chr3	125300000	125320000		chr6	36980000	37000000		chr4	125180000	125200000						chr4	57170000	57190000
chr3	139820000	139840000		chr6	2980000	3000000		chr4	167040000	167060000		chr4	120540000	120560000		chr4	190530000	190550000			chr3	125480000	125500000		chr6	37170000	37190000		chr4	125670000	125690000						chr4	57240000	57260000
chr3	140260000	140280000		chr6	3060000	3080000		chr4	167210000	167230000		chr4	120980000	121000000		chr4	190710000	190730000			chr3	125630000	125650000		chr6	37460000	37480000		chr4	126200000	126220000						chr4	57420000	57440000
chr3	140500000	140520000		chr6	3260000	3280000		chr4	167230000	167250000		chr4	122740000	122760000		chr5	640000	660000			chr3	125650000	125670000		chr6	41030000	41050000		chr4	127060000	127080000						chr4	57690000	57710000
chr3	140590000	140610000		chr6	3730000	3750000		chr4	167560000	167580000		chr4	122790000	122810000		chr5	900000	920000			chr3	125850000	125870000		chr6	41740000	41760000		chr4	127110000	127130000						chr4	58020000	58040000
chr3	140700000	140720000		chr6	4010000	4030000		chr4	167580000	167600000		chr4	123060000	123080000		chr5	1320000	1340000			chr3	125880000	125900000		chr6	42010000	42030000		chr4	127140000	127160000						chr4	58240000	58260000
chr3	140940000	140960000		chr6	4990000	5010000		chr4	167900000	167920000		chr4	123640000	123660000		chr5	1450000	1470000			chr3	126130000	126150000		chr6	42520000	42540000		chr4	127310000	127330000						chr4	58270000	58290000
chr3	141010000	141030000		chr6	6000000	6020000		chr4	168220000	168240000		chr4	123830000	123850000		chr5	1650000	1670000			chr3	126190000	126210000		chr6	43130000	43150000		chr4	127330000	127350000						chr4	59330000	59350000
chr3	141170000	141190000		chr6	7250000	7270000		chr4	168260000	168280000		chr4	128690000	128710000		chr5	1940000	1960000			chr3	126390000	126410000		chr6	43470000	43490000		chr4	127460000	127480000						chr4	59460000	59480000
chr3	141290000	141310000		chr6	7380000	7400000		chr4	169030000	169050000		chr4	128980000	129000000		chr5	2170000	2190000			chr3	126460000	126480000		chr6	43730000	43750000		chr4	127510000	127530000						chr4	59530000	59550000
chr3	141340000	141360000		chr6	7610000	7630000		chr4	169070000	169090000		chr4	129720000	129740000		chr5	2200000	2220000			chr3	126710000	126730000		chr6	44040000	44060000		chr4	127990000	128010000						chr4	59630000	59650000
chr3	141630000	141650000		chr6	8060000	8080000		chr4	169430000	169450000		chr4	139930000	139950000		chr5	2480000	2500000			chr3	126790000	126810000		chr6	44220000	44240000		chr4	128050000	128070000						chr4	59730000	59750000
chr3	141650000	141670000		chr6	8100000	8120000		chr4	169480000	169500000		chr4	140220000	140240000		chr5	2760000	2780000			chr3	127270000	127290000		chr6	44420000	44440000		chr4	128310000	128330000						chr4	59800000	59820000
chr3	142030000	142050000		chr6	10690000	10710000		chr4	169830000	169850000		chr4	142050000	142070000		chr5	2800000	2820000			chr3	127340000	127360000		chr6	45340000	45360000		chr4	128500000	128520000						chr4	59940000	59960000
chr3	142280000	142300000		chr6	10710000	10730000		chr4	170230000	170250000		chr4	144090000	144110000		chr5	3100000	3120000			chr3	127550000	127570000		chr6	47320000	47340000		chr4	129020000	129040000						chr4	60000000	60020000
chr3	142520000	142540000		chr6	10830000	10850000		chr4	170430000	170450000		chr4	144470000	144490000		chr5	3660000	3680000			chr3	127680000	127700000		chr6	51080000	51100000		chr4	129080000	129100000						chr4	60030000	60050000
chr3	142710000	142730000		chr6	11090000	11110000		chr4	170470000	170490000		chr4	146090000	146110000		chr5	4800000	4820000			chr3	127860000	127880000		chr6	52270000	52290000		chr4	129310000	129330000						chr4	60090000	60110000
chr3	142780000	142800000		chr6	13320000	13340000		chr4	170680000	170700000		chr4	146530000	146550000		chr5	4830000	4850000			chr3	128120000	128140000		chr6	52530000	52550000		chr4	129340000	129360000						chr4	60130000	60150000
chr3	143390000	143410000		chr6	13560000	13580000		chr4	170700000	170720000		chr4	147090000	147110000		chr5	5870000	5890000			chr3	128210000	128230000		chr6	57030000	57050000		chr4	129790000	129810000						chr4	60470000	60490000
chr3	143480000	143500000		chr6	13600000	13620000		chr4	171850000	171870000		chr4	148600000	148620000		chr5	5890000	5910000			chr3	128320000	128340000		chr6	68580000	68600000		chr4	130140000	130160000						chr4	61050000	61070000
chr3	145470000	145490000		chr6	15660000	15680000		chr4	173140000	173160000		chr4	152010000	152030000		chr5	6160000	6180000			chr3	128360000	128380000		chr6	70320000	70340000		chr4	130240000	130260000						chr4	61070000	61090000
chr3	145740000	145760000		chr6	16760000	16780000		chr4	173210000	173230000		chr4	152320000	152340000		chr5	6280000	6300000			chr3	128590000	128610000		chr6	73320000	73340000		chr4	130570000	130590000						chr4	61130000	61150000
chr3	145900000	145920000		chr6	17590000	17610000		chr4	173800000	173820000		chr4	153690000	153710000		chr5	6560000	6580000			chr3	128630000	128650000		chr6	74160000	74180000		chr4	131960000	131980000						chr4	61500000	61520000
chr3	146360000	146380000		chr6	18140000	18160000		chr4	173870000	173890000		chr4	154250000	154270000		chr5	6760000	6780000			chr3	128830000	128850000		chr6	74360000	74380000		chr4	132000000	132020000						chr4	63650000	63670000
chr3	146960000	146980000		chr6	18260000	18280000		chr4	174180000	174200000		chr4	155540000	155560000		chr5	7220000	7240000			chr3	128860000	128880000		chr6	76440000	76460000		chr4	132600000	132620000						chr4	63770000	63790000
chr3	147800000	147820000		chr6	20530000	20550000		chr4	174420000	174440000		chr4	156870000	156890000		chr5	7910000	7930000			chr3	128990000	129010000		chr6	79560000	79580000		chr4	132630000	132650000						chr4	63820000	63840000
chr3	147820000	147840000		chr6	21590000	21610000		chr4	175060000	175080000		chr4	157890000	157910000		chr5	9540000	9560000			chr3	129050000	129070000		chr6	79780000	79800000		chr4	132660000	132680000						chr4	64280000	64300000
chr3	148000000	148020000		chr6	24420000	24440000		chr4	175250000	175270000		chr4	157990000	158010000		chr5	10120000	10140000			chr3	129140000	129160000		chr6	83760000	83780000		chr4	132670000	132690000						chr4	65450000	65470000
chr3	148060000	148080000		chr6	24710000	24730000		chr4	175270000	175290000		chr4	159580000	159600000		chr5	10230000	10250000			chr3	129200000	129220000		chr6	84560000	84580000		chr4	133140000	133160000						chr4	65620000	65640000
chr3	148430000	148450000		chr6	25990000	26010000		chr4	175660000	175680000		chr4	166020000	166040000		chr5	10660000	10680000			chr3	129350000	129370000		chr6	84930000	84950000		chr4	133570000	133590000						chr4	66610000	66630000
chr3	148660000	148680000		chr6	26210000	26230000		chr4	176460000	176480000		chr4	169920000	169940000		chr5	11230000	11250000			chr3	129540000	129560000		chr6	88110000	88130000		chr4	134040000	134060000						chr4	66750000	66770000
chr3	148820000	148840000		chr6	26590000	26610000		chr4	176840000	176860000		chr4	171010000	171030000		chr5	11630000	11650000			chr3	129650000	129670000		chr6	88180000	88200000		chr4	135310000	135330000						chr4	66940000	66960000
chr3	148990000	149010000		chr6	27080000	27100000		chr4	177290000	177310000		chr4	183360000	183380000		chr5	11710000	11730000			chr3	129820000	129840000		chr6	88280000	88300000		chr4	135330000	135350000						chr4	67950000	67970000
chr3	149200000	149220000		chr6	27440000	27460000		chr4	177970000	177990000		chr4	184350000	184370000		chr5	12020000	12040000			chr3	129980000	130000000		chr6	89660000	89680000		chr4	135890000	135910000						chr4	68260000	68280000
chr3	149460000	149480000		chr6	27760000	27780000		chr4	178120000	178140000		chr4	184570000	184590000		chr5	13950000	13970000			chr3	130250000	130270000		chr6	90330000	90350000		chr4	136800000	136820000						chr4	68600000	68620000
chr3	149670000	149690000		chr6	27860000	27880000		chr4	178460000	178480000		chr4	185450000	185470000		chr5	14320000	14340000			chr3	130390000	130410000		chr6	97330000	97350000		chr4	137040000	137060000						chr4	68640000	68660000
chr3	149930000	149950000		chr6	33670000	33690000		chr4	178490000	178510000		chr4	185560000	185580000		chr5	15090000	15110000			chr3	130420000	130440000		chr6	99870000	99890000		chr4	137820000	137840000						chr4	68730000	68750000
chr3	150240000	150260000		chr6	33730000	33750000		chr4	180240000	180260000		chr4	185650000	185670000		chr5	16040000	16060000			chr3	130740000	130760000		chr6	105300000	105320000		chr4	137840000	137860000						chr4	68830000	68850000
chr3	150410000	150430000		chr6	34380000	34400000		chr4	180680000	180700000		chr4	186050000	186070000		chr5	16580000	16600000			chr3	130960000	130980000		chr6	106520000	106540000		chr4	138720000	138740000						chr4	69090000	69110000
chr3	150590000	150610000		chr6	34750000	34770000		chr4	180950000	180970000		chr4	186340000	186360000		chr5	16640000	16660000			chr3	131230000	131250000		chr6	106760000	106780000		chr4	138940000	138960000						chr4	69350000	69370000
chr3	150860000	150880000		chr6	35220000	35240000		chr4	181120000	181140000		chr4	187640000	187660000		chr5	16790000	16810000			chr3	131470000	131490000		chr6	107430000	107450000		chr4	139070000	139090000						chr4	70240000	70260000
chr3	151100000	151120000		chr6	35460000	35480000		chr4	181330000	181350000		chr5	260000	280000		chr5	17200000	17220000			chr3	131490000	131510000		chr6	108270000	108290000		chr4	139440000	139460000						chr4	70500000	70520000
chr3	151130000	151150000		chr6	35880000	35900000		chr4	181580000	181600000		chr5	430000	450000		chr5	17510000	17530000			chr3	131700000	131720000		chr6	108390000	108410000		chr4	139460000	139480000						chr4	70540000	70560000
chr3	151560000	151580000		chr6	36080000	36100000		chr4	182010000	182030000		chr5	460000	480000		chr5	17520000	17540000			chr3	131740000	131760000		chr6	109150000	109170000		chr4	139600000	139620000						chr4	71440000	71460000
chr3	151740000	151760000		chr6	36160000	36180000		chr4	182450000	182470000		chr5	660000	680000		chr5	17580000	17600000			chr3	131910000	131930000		chr6	109400000	109420000		chr4	139890000	139910000						chr4	71910000	71930000
chr3	151880000	151900000		chr6	36560000	36580000		chr4	182480000	182500000		chr5	840000	860000		chr5	18320000	18340000			chr3	132060000	132080000		chr6	109760000	109780000		chr4	140480000	140500000						chr4	72020000	72040000
chr3	152180000	152200000		chr6	36840000	36860000		chr4	183000000	183020000		chr5	980000	1000000		chr5	20010000	20030000			chr3	132130000	132150000		chr6	109800000	109820000		chr4	140560000	140580000						chr4	72570000	72590000
chr3	152340000	152360000		chr6	37180000	37200000		chr4	183360000	183380000		chr5	1000000	1020000		chr5	21420000	21440000			chr3	132430000	132450000		chr6	110010000	110030000		chr4	140690000	140710000						chr4	72820000	72840000
chr3	152720000	152740000		chr6	41030000	41050000		chr4	183390000	183410000		chr5	1160000	1180000		chr5	21450000	21470000			chr3	132750000	132770000		chr6	111570000	111590000		chr4	141250000	141270000						chr4	73150000	73170000
chr3	153730000	153750000		chr6	41560000	41580000		chr4	183690000	183710000		chr5	2020000	2040000		chr5	21800000	21820000			chr3	132770000	132790000		chr6	111790000	111810000		chr4	141270000	141290000						chr4	73330000	73350000
chr3	154040000	154060000		chr6	41750000	41770000		chr4	183840000	183860000		chr5	5130000	5150000		chr5	22250000	22270000			chr3	133140000	133160000		chr6	112660000	112680000		chr4	141550000	141570000						chr4	73890000	73910000
chr3	155050000	155070000		chr6	42010000	42030000		chr4	183980000	184000000		chr5	5420000	5440000		chr5	23160000	23180000			chr3	133360000	133380000		chr6	114280000	114300000		chr4	141770000	141790000						chr4	74160000	74180000
chr3	155410000	155430000		chr6	42520000	42540000		chr4	184180000	184200000		chr5	5480000	5500000		chr5	23180000	23200000			chr3	133530000	133550000		chr6	116420000	116440000		chr4	141830000	141850000						chr4	74430000	74450000
chr3	155680000	155700000		chr6	42850000	42870000		chr4	184740000	184760000		chr5	10440000	10460000		chr5	23800000	23820000			chr3	133640000	133660000		chr6	116570000	116590000		chr4	142040000	142060000						chr4	74510000	74530000
chr3	155860000	155880000		chr6	43130000	43150000		chr4	185160000	185180000		chr5	10850000	10870000		chr5	24120000	24140000			chr3	133880000	133900000		chr6	116880000	116900000		chr4	142710000	142730000						chr4	74720000	74740000
chr3	156220000	156240000		chr6	43390000	43410000		chr4	185920000	185940000		chr5	14660000	14680000		chr5	24180000	24200000			chr3	134010000	134030000		chr6	117000000	117020000		chr4	142750000	142770000						chr4	75180000	75200000
chr3	156240000	156260000		chr6	43590000	43610000		chr4	186540000	186560000		chr5	16450000	16470000		chr5	24630000	24650000			chr3	134200000	134220000		chr6	119210000	119230000		chr4	142980000	143000000						chr4	75230000	75250000
chr3	156380000	156400000		chr6	44220000	44240000		chr4	186950000	186970000		chr5	31190000	31210000		chr5	24670000	24690000			chr3	134290000	134310000		chr6	119240000	119260000		chr4	143040000	143060000						chr4	75280000	75300000
chr3	156790000	156810000		chr6	45340000	45360000		chr4	187210000	187230000		chr5	34920000	34940000		chr5	26720000	26740000			chr3	134500000	134520000		chr6	119660000	119680000		chr4	144080000	144100000						chr4	75310000	75330000
chr3	156950000	156970000		chr6	46610000	46630000		chr4	187490000	187510000		chr5	35610000	35630000		chr5	26810000	26830000			chr3	134960000	134980000		chr6	125620000	125640000		chr4	144460000	144480000						chr4	75390000	75410000
chr3	157210000	157230000		chr6	47270000	47290000		chr4	187860000	187880000		chr5	36240000	36260000		chr5	28010000	28030000			chr3	135170000	135190000		chr6	126090000	126110000		chr4	144670000	144690000						chr4	75420000	75440000
chr3	157230000	157250000		chr6	52270000	52290000		chr4	187880000	187900000		chr5	36860000	36880000		chr5	28060000	28080000			chr3	135210000	135230000		chr6	126300000	126320000		chr4	145080000	145100000						chr4	75480000	75500000
chr3	157790000	157810000		chr6	52530000	52550000		chr4	188520000	188540000		chr5	37240000	37260000		chr5	28320000	28340000			chr3	135420000	135440000		chr6	126660000	126680000		chr4	146470000	146490000						chr4	75770000	75790000
chr3	158240000	158260000		chr6	52850000	52870000		chr4	188820000	188840000		chr5	37370000	37390000		chr5	28790000	28810000			chr3	135590000	135610000		chr6	127570000	127590000		chr4	146790000	146810000						chr4	76280000	76300000
chr3	158350000	158370000		chr6	56900000	56920000		chr4	188840000	188860000		chr5	40680000	40700000		chr5	30000000	30020000			chr3	135610000	135630000		chr6	131940000	131960000		chr4	146850000	146870000						chr4	76320000	76340000
chr3	158550000	158570000		chr6	57030000	57050000		chr4	189190000	189210000		chr5	43480000	43500000		chr5	30380000	30400000			chr3	135780000	135800000		chr6	132830000	132850000		chr4	147020000	147040000						chr4	76480000	76500000
chr3	158980000	159000000		chr6	58280000	58300000		chr4	189230000	189250000		chr5	44800000	44820000		chr5	30690000	30710000			chr3	136080000	136100000		chr6	133130000	133150000		chr4	147150000	147170000						chr4	76770000	76790000
chr3	159310000	159330000		chr6	64290000	64310000		chr4	189290000	189310000		chr5	45690000	45710000		chr5	31550000	31570000			chr3	136100000	136120000		chr6	135460000	135480000		chr4	147250000	147270000						chr4	77330000	77350000
chr3	159540000	159560000		chr6	70500000	70520000		chr4	189650000	189670000		chr5	52400000	52420000		chr5	31810000	31830000			chr3	136250000	136270000		chr6	135500000	135520000		chr4	147480000	147500000						chr4	77420000	77440000
chr3	159730000	159750000		chr6	74360000	74380000		chr4	190120000	190140000		chr5	52760000	52780000		chr5	32090000	32110000			chr3	136460000	136480000		chr6	135810000	135830000		chr4	147520000	147540000						chr4	77670000	77690000
chr3	160110000	160130000		chr6	75990000	76010000		chr4	190320000	190340000		chr5	53800000	53820000		chr5	32430000	32450000			chr3	136740000	136760000		chr6	136540000	136560000		chr4	147830000	147850000						chr4	77950000	77970000
chr3	160280000	160300000		chr6	79560000	79580000		chr4	190380000	190400000		chr5	54990000	55010000		chr5	32630000	32650000			chr3	136940000	136960000		chr6	136650000	136670000		chr4	147880000	147900000						chr4	78130000	78150000
chr3	160650000	160670000		chr6	79770000	79790000		chr4	190530000	190550000		chr5	55770000	55790000		chr5	33410000	33430000			chr3	137430000	137450000		chr6	136870000	136890000		chr4	148040000	148060000						chr4	78250000	78270000
chr3	160920000	160940000		chr6	82950000	82970000		chr4	190710000	190730000		chr5	56460000	56480000		chr5	33580000	33600000			chr3	137450000	137470000		chr6	137140000	137160000		chr4	148510000	148530000						chr4	78540000	78560000
chr3	161150000	161170000		chr6	83760000	83780000		chr5	640000	660000		chr5	57750000	57770000		chr5	33620000	33640000			chr3	137690000	137710000		chr6	139090000	139110000		chr4	148790000	148810000						chr4	78870000	78890000
chr3	162760000	162780000		chr6	84550000	84570000		chr5	660000	680000		chr5	60230000	60250000		chr5	33940000	33960000			chr3	137820000	137840000		chr6	139350000	139370000		chr4	149090000	149110000						chr4	79430000	79450000
chr3	164920000	164940000		chr6	88180000	88200000		chr5	840000	860000		chr5	60450000	60470000		chr5	33960000	33980000			chr3	138040000	138060000		chr6	139680000	139700000		chr4	149140000	149160000						chr4	79850000	79870000
chr3	165560000	165580000		chr6	88370000	88390000		chr5	980000	1000000		chr5	61700000	61720000		chr5	34170000	34190000			chr3	138370000	138390000		chr6	142450000	142470000		chr4	149730000	149750000						chr4	80230000	80250000
chr3	165730000	165750000		chr6	89660000	89680000		chr5	1000000	1020000		chr5	64330000	64350000		chr5	34240000	34260000			chr3	138650000	138670000		chr6	143760000	143780000		chr4	150210000	150230000						chr4	80490000	80510000
chr3	167050000	167070000		chr6	90330000	90350000		chr5	1450000	1470000		chr5	64390000	64410000		chr5	34450000	34470000			chr3	138820000	138840000		chr6	144410000	144430000		chr4	150830000	150850000						chr4	80830000	80850000
chr3	167070000	167090000		chr6	91290000	91310000		chr5	1650000	1670000		chr5	64770000	64790000		chr5	35010000	35030000			chr3	139060000	139080000		chr6	146280000	146300000		chr4	151160000	151180000						chr4	80920000	80940000
chr3	167370000	167390000		chr6	96960000	96980000		chr5	1940000	1960000		chr5	68370000	68390000		chr5	35220000	35240000			chr3	139100000	139120000		chr6	149850000	149870000		chr4	151510000	151530000						chr4	81260000	81280000
chr3	167610000	167630000		chr6	99860000	99880000		chr5	2020000	2040000		chr5	68660000	68680000		chr5	36050000	36070000			chr3	139280000	139300000		chr6	149960000	149980000		chr4	151560000	151580000						chr4	81520000	81540000
chr3	167700000	167720000		chr6	100010000	100030000		chr5	2170000	2190000		chr5	70740000	70760000		chr5	36700000	36720000			chr3	139450000	139470000		chr6	150030000	150050000		chr4	151730000	151750000						chr4	81970000	81990000
chr3	167720000	167740000		chr6	105300000	105320000		chr5	2200000	2220000		chr5	71390000	71410000		chr5	37000000	37020000			chr3	139640000	139660000		chr6	150240000	150260000		chr4	151780000	151800000						chr4	82280000	82300000
chr3	167910000	167930000		chr6	106760000	106780000		chr5	2480000	2500000		chr5	72500000	72520000		chr5	37750000	37770000			chr3	139760000	139780000		chr6	151180000	151200000		chr4	152520000	152540000						chr4	82590000	82610000
chr3	168180000	168200000		chr6	107430000	107450000		chr5	2760000	2780000		chr5	72780000	72800000		chr5	38190000	38210000			chr3	139810000	139830000		chr6	151700000	151720000		chr4	152550000	152570000						chr4	82780000	82800000
chr3	168550000	168570000		chr6	107770000	107790000		chr5	2800000	2820000		chr5	74340000	74360000		chr5	38410000	38430000			chr3	139980000	140000000		chr6	155630000	155650000		chr4	152730000	152750000						chr4	82820000	82840000
chr3	168850000	168870000		chr6	107800000	107820000		chr5	3100000	3120000		chr5	74520000	74540000		chr5	38810000	38830000			chr3	140190000	140210000		chr6	157090000	157110000		chr4	153310000	153330000						chr4	83370000	83390000
chr3	169390000	169410000		chr6	108270000	108290000		chr5	3660000	3680000		chr5	74620000	74640000		chr5	38920000	38940000			chr3	140260000	140280000		chr6	157340000	157360000		chr4	153730000	153750000						chr4	83720000	83740000
chr3	169470000	169490000		chr6	108390000	108410000		chr5	4800000	4820000		chr5	75010000	75030000		chr5	39120000	39140000			chr3	140590000	140610000		chr6	157530000	157550000		chr4	154040000	154060000						chr4	83980000	84000000
chr3	169780000	169800000		chr6	109160000	109180000		chr5	4830000	4850000		chr5	76320000	76340000		chr5	39340000	39360000			chr3	140940000	140960000		chr6	157720000	157740000		chr4	154530000	154550000						chr4	84190000	84210000
chr3	169890000	169910000		chr6	109410000	109430000		chr5	5130000	5150000		chr5	77580000	77600000		chr5	39560000	39580000			chr3	140990000	141010000		chr6	159110000	159130000		chr4	154550000	154570000						chr4	84270000	84290000
chr3	170000000	170020000		chr6	109760000	109780000		chr5	5480000	5500000		chr5	77940000	77960000		chr5	40890000	40910000			chr3	141170000	141190000		chr6	159410000	159430000		chr4	154680000	154700000						chr4	84560000	84580000
chr3	170120000	170140000		chr6	109800000	109820000		chr5	5870000	5890000		chr5	78270000	78290000		chr5	41680000	41700000			chr3	141280000	141300000		chr6	161400000	161420000		chr4	155000000	155020000						chr4	85360000	85380000
chr3	170170000	170190000		chr6	110010000	110030000		chr5	5890000	5910000		chr5	78520000	78540000		chr5	41840000	41860000			chr3	141340000	141360000		chr6	163830000	163850000		chr4	155240000	155260000						chr4	85440000	85460000
chr3	170210000	170230000		chr6	111570000	111590000		chr5	6160000	6180000		chr5	78800000	78820000		chr5	42050000	42070000			chr3	141440000	141460000		chr6	167360000	167380000		chr4	155720000	155740000						chr4	85660000	85680000
chr3	170570000	170590000		chr6	114650000	114670000		chr5	6280000	6300000		chr5	81560000	81580000		chr5	42730000	42750000			chr3	141650000	141670000		chr7	550000	570000		chr4	156290000	156310000						chr4	85900000	85920000
chr3	170900000	170920000		chr6	116580000	116600000		chr5	6560000	6580000		chr5	82360000	82380000		chr5	42760000	42780000			chr3	142000000	142020000		chr7	670000	690000		chr4	156920000	156940000						chr4	86320000	86340000
chr3	171300000	171320000		chr6	117000000	117020000		chr5	6760000	6780000		chr5	86700000	86720000		chr5	42890000	42910000			chr3	142030000	142050000		chr7	1000000	1020000		chr4	157940000	157960000						chr4	86670000	86690000
chr3	171520000	171540000		chr6	119240000	119260000		chr5	7220000	7240000		chr5	92890000	92910000		chr5	43110000	43130000			chr3	142250000	142270000		chr7	1600000	1620000		chr4	158900000	158920000						chr4	86930000	86950000
chr3	171540000	171560000		chr6	119660000	119680000		chr5	7910000	7930000		chr5	93440000	93460000		chr5	43380000	43400000			chr3	142280000	142300000		chr7	2150000	2170000		chr4	159170000	159190000						chr4	86980000	87000000
chr3	171750000	171770000		chr6	120310000	120330000		chr5	9540000	9560000		chr5	94880000	94900000		chr5	43710000	43730000			chr3	142520000	142540000		chr7	2390000	2410000		chr4	159770000	159790000						chr4	87130000	87150000
chr3	172080000	172100000		chr6	125620000	125640000		chr5	10120000	10140000		chr5	95180000	95200000		chr5	44330000	44350000			chr3	142720000	142740000		chr7	2480000	2500000		chr4	160110000	160130000						chr4	87370000	87390000
chr3	172380000	172400000		chr6	126300000	126320000		chr5	10660000	10680000		chr5	96510000	96530000		chr5	44880000	44900000			chr3	143070000	143090000		chr7	2720000	2740000		chr4	160400000	160420000						chr4	87810000	87830000
chr3	172530000	172550000		chr6	126660000	126680000		chr5	11230000	11250000		chr5	98090000	98110000		chr5	44930000	44950000			chr3	143390000	143410000		chr7	2900000	2920000		chr4	160480000	160500000						chr4	88040000	88060000
chr3	173050000	173070000		chr6	127570000	127590000		chr5	11630000	11650000		chr5	101630000	101650000		chr5	46400000	46420000			chr3	143480000	143500000		chr7	4560000	4580000		chr4	160670000	160690000						chr4	88150000	88170000
chr3	176190000	176210000		chr6	128840000	128860000		chr5	11710000	11730000		chr5	102890000	102910000		chr5	49420000	49440000			chr3	143600000	143620000		chr7	4820000	4840000		chr4	161170000	161190000						chr4	88410000	88430000
chr3	176690000	176710000		chr6	131890000	131910000		chr5	12020000	12040000		chr5	107000000	107020000		chr5	49680000	49700000			chr3	143670000	143690000		chr7	5520000	5540000		chr4	161420000	161440000						chr4	88570000	88590000
chr3	176910000	176930000		chr6	131940000	131960000		chr5	13950000	13970000		chr5	107710000	107730000		chr5	49830000	49850000			chr3	145900000	145920000		chr7	5590000	5610000		chr4	161570000	161590000						chr4	88760000	88780000
chr3	177100000	177120000		chr6	132830000	132850000		chr5	14320000	14340000		chr5	109010000	109030000		chr5	49870000	49890000			chr3	146110000	146130000		chr7	5930000	5950000		chr4	161600000	161620000						chr4	88930000	88950000
chr3	178100000	178120000		chr6	133130000	133150000		chr5	15090000	15110000		chr5	110410000	110430000		chr5	50180000	50200000			chr3	146320000	146340000		chr7	6140000	6160000		chr4	161640000	161660000						chr4	89130000	89150000
chr3	178690000	178710000		chr6	135360000	135380000		chr5	16040000	16060000		chr5	111480000	111500000		chr5	50640000	50660000			chr3	147060000	147080000		chr7	6380000	6400000		chr4	161660000	161680000						chr4	89430000	89450000
chr3	179030000	179050000		chr6	135810000	135830000		chr5	16580000	16600000		chr5	114630000	114650000		chr5	51300000	51320000			chr3	148010000	148030000		chr7	6670000	6690000		chr4	161680000	161700000						chr4	89720000	89740000
chr3	179270000	179290000		chr6	138010000	138030000		chr5	16640000	16660000		chr5	114870000	114890000		chr5	51950000	51970000			chr3	148560000	148580000		chr7	6850000	6870000		chr4	161750000	161770000						chr4	89940000	89960000
chr3	179510000	179530000		chr6	138420000	138440000		chr5	16790000	16810000		chr5	114950000	114970000		chr5	52210000	52230000			chr3	148650000	148670000		chr7	7140000	7160000		chr4	161770000	161790000						chr4	90140000	90160000
chr3	180310000	180330000		chr6	138710000	138730000		chr5	17200000	17220000		chr5	115160000	115180000		chr5	52710000	52730000			chr3	148820000	148840000		chr7	7600000	7620000		chr4	162020000	162040000						chr4	90830000	90850000
chr3	180560000	180580000		chr6	139090000	139110000		chr5	17510000	17530000		chr5	115410000	115430000		chr5	52990000	53010000			chr3	149000000	149020000		chr7	12710000	12730000		chr4	162070000	162090000						chr4	90870000	90890000
chr3	180710000	180730000		chr6	139680000	139700000		chr5	17520000	17540000		chr5	118780000	118800000		chr5	53030000	53050000			chr3	149210000	149230000		chr7	16450000	16470000		chr4	162150000	162170000						chr4	91140000	91160000
chr3	180920000	180940000		chr6	142450000	142470000		chr5	17580000	17600000		chr5	122420000	122440000		chr5	53160000	53180000			chr3	149530000	149550000		chr7	19740000	19760000		chr4	162250000	162270000						chr4	91280000	91300000
chr3	181410000	181430000		chr6	143260000	143280000		chr5	18320000	18340000		chr5	125920000	125940000		chr5	53190000	53210000			chr3	149650000	149670000		chr7	20870000	20890000		chr4	162310000	162330000						chr4	92000000	92020000
chr3	181990000	182010000		chr6	143370000	143390000		chr5	20010000	20030000		chr5	126400000	126420000		chr5	53510000	53530000			chr3	149930000	149950000		chr7	22530000	22550000		chr4	162400000	162420000						chr4	92060000	92080000
chr3	182400000	182420000		chr6	143760000	143780000		chr5	21420000	21440000		chr5	126840000	126860000		chr5	54180000	54200000			chr3	150240000	150260000		chr7	22890000	22910000		chr4	162570000	162590000						chr4	92080000	92100000
chr3	182600000	182620000		chr6	143820000	143840000		chr5	21800000	21820000		chr5	127530000	127550000		chr5	54450000	54470000			chr3	150420000	150440000		chr7	23210000	23230000		chr4	162630000	162650000						chr4	92470000	92490000
chr3	182810000	182830000		chr6	144160000	144180000		chr5	22250000	22270000		chr5	131120000	131140000		chr5	54680000	54700000			chr3	150590000	150610000		chr7	23750000	23770000		chr4	162680000	162700000						chr4	93080000	93100000
chr3	183120000	183140000		chr6	144370000	144390000		chr5	23160000	23180000		chr5	131700000	131720000		chr5	55220000	55240000			chr3	150860000	150880000		chr7	24600000	24620000		chr4	162750000	162770000						chr4	93720000	93740000
chr3	183590000	183610000		chr6	144520000	144540000		chr5	23180000	23200000		chr5	132060000	132080000		chr5	55550000	55570000			chr3	151140000	151160000		chr7	25140000	25160000		chr4	163000000	163020000						chr4	93820000	93840000
chr3	183830000	183850000		chr6	146280000	146300000		chr5	23800000	23820000		chr5	132150000	132170000		chr5	56140000	56160000			chr3	151550000	151570000		chr7	25210000	25230000		chr4	163130000	163150000						chr4	93970000	93990000
chr3	184020000	184040000		chr6	147510000	147530000		chr5	24120000	24140000		chr5	133290000	133310000		chr5	56180000	56200000			chr3	151640000	151660000		chr7	25890000	25910000		chr4	163290000	163310000						chr4	94160000	94180000
chr3	184070000	184090000		chr6	149850000	149870000		chr5	24180000	24200000		chr5	133500000	133520000		chr5	56560000	56580000			chr3	151680000	151700000		chr7	30180000	30200000		chr4	163380000	163400000						chr4	94680000	94700000
chr3	184260000	184280000		chr6	150030000	150050000		chr5	24630000	24650000		chr5	133690000	133710000		chr5	56760000	56780000			chr3	151880000	151900000		chr7	32510000	32530000		chr4	163610000	163630000						chr4	95040000	95060000
chr3	184520000	184540000		chr6	151810000	151830000		chr5	24670000	24690000		chr5	133920000	133940000		chr5	56780000	56800000			chr3	152160000	152180000		chr7	32720000	32740000		chr4	163950000	163970000						chr4	95210000	95230000
chr3	184760000	184780000		chr6	155620000	155640000		chr5	26720000	26740000		chr5	134230000	134250000		chr5	56880000	56900000			chr3	152180000	152200000		chr7	33160000	33180000		chr4	164260000	164280000						chr4	95310000	95330000
chr3	184990000	185010000		chr6	156990000	157010000		chr5	26810000	26830000		chr5	137080000	137100000		chr5	57100000	57120000			chr3	152720000	152740000		chr7	35720000	35740000		chr4	164310000	164330000						chr4	95520000	95540000
chr3	185300000	185320000		chr6	157090000	157110000		chr5	28010000	28030000		chr5	137500000	137520000		chr5	58140000	58160000			chr3	153710000	153730000		chr7	40170000	40190000		chr4	164390000	164410000						chr4	96050000	96070000
chr3	185650000	185670000		chr6	157340000	157360000		chr5	28060000	28080000		chr5	137680000	137700000		chr5	58470000	58490000			chr3	153970000	153990000		chr7	44260000	44280000		chr4	164470000	164490000						chr4	96460000	96480000
chr3	185680000	185700000		chr6	157530000	157550000		chr5	28320000	28340000		chr5	137900000	137920000		chr5	58670000	58690000			chr3	154040000	154060000		chr7	44520000	44540000		chr4	165660000	165680000						chr4	99030000	99050000
chr3	185960000	185980000		chr6	159060000	159080000		chr5	28790000	28810000		chr5	138600000	138620000		chr5	59100000	59120000			chr3	154460000	154480000		chr7	44610000	44630000		chr4	166400000	166420000						chr4	99370000	99390000
chr3	186250000	186270000		chr6	159110000	159130000		chr5	30000000	30020000		chr5	139150000	139170000		chr5	59180000	59200000			chr3	154630000	154650000		chr7	44830000	44850000		chr4	167030000	167050000						chr4	99650000	99670000
chr3	186530000	186550000		chr6	159410000	159430000		chr5	30380000	30400000		chr5	139740000	139760000		chr5	59370000	59390000			chr3	155050000	155070000		chr7	44870000	44890000		chr4	167060000	167080000						chr4	100010000	100030000
chr3	186900000	186920000		chr6	160210000	160230000		chr5	30690000	30710000		chr5	139910000	139930000		chr5	59570000	59590000			chr3	155410000	155430000		chr7	44990000	45010000		chr4	167860000	167880000						chr4	100320000	100340000
chr3	187030000	187050000		chr6	163820000	163840000		chr5	31190000	31210000		chr5	141030000	141050000		chr5	59960000	59980000			chr3	155690000	155710000		chr7	45170000	45190000		chr4	168990000	169010000						chr4	100390000	100410000
chr3	187440000	187460000		chr6	167360000	167380000		chr5	31550000	31570000		chr5	141340000	141360000		chr5	60850000	60870000			chr3	155860000	155880000		chr7	47290000	47310000		chr4	169070000	169090000						chr4	100720000	100740000
chr3	187710000	187730000		chr6	167400000	167420000		chr5	31810000	31830000		chr5	141690000	141710000		chr5	60960000	60980000			chr3	156150000	156170000		chr7	56020000	56040000		chr4	169460000	169480000						chr4	100960000	100980000
chr3	187740000	187760000		chr6	170090000	170110000		chr5	32090000	32110000		chr5	142080000	142100000		chr5	61230000	61250000			chr3	156220000	156240000		chr7	56160000	56180000		chr4	169830000	169850000						chr4	102890000	102910000
chr3	188000000	188020000		chr7	570000	590000		chr5	32630000	32650000		chr5	142770000	142790000		chr5	61460000	61480000			chr3	156390000	156410000		chr7	72700000	72720000		chr4	169900000	169920000						chr4	103120000	103140000
chr3	188670000	188690000		chr7	770000	790000		chr5	33410000	33430000		chr5	143540000	143560000		chr5	62090000	62110000			chr3	156790000	156810000		chr7	72960000	72980000		chr4	170480000	170500000						chr4	103530000	103550000
chr3	188900000	188920000		chr7	1000000	1020000		chr5	33580000	33600000		chr5	145200000	145220000		chr5	62110000	62130000			chr3	156890000	156910000		chr7	73140000	73160000		chr4	170700000	170720000						chr4	104850000	104870000
chr3	188960000	188980000		chr7	1450000	1470000		chr5	33620000	33640000		chr5	145820000	145840000		chr5	62670000	62690000			chr3	157240000	157260000		chr7	73260000	73280000		chr4	171030000	171050000						chr4	104890000	104910000
chr3	189660000	189680000		chr7	1600000	1620000		chr5	33940000	33960000		chr5	147750000	147770000		chr5	63340000	63360000			chr3	157310000	157330000		chr7	73610000	73630000		chr4	172570000	172590000						chr4	105770000	105790000
chr3	189910000	189930000		chr7	2260000	2280000		chr5	33960000	33980000		chr5	149370000	149390000		chr5	63420000	63440000			chr3	157570000	157590000		chr7	75040000	75060000		chr4	172590000	172610000						chr4	105790000	105810000
chr3	190150000	190170000		chr7	2390000	2410000		chr5	34170000	34190000		chr5	149730000	149750000		chr5	63510000	63530000			chr3	157730000	157750000		chr7	75670000	75690000		chr4	172730000	172750000						chr4	106030000	106050000
chr3	190410000	190430000		chr7	2590000	2610000		chr5	34240000	34260000		chr5	149820000	149840000		chr5	63900000	63920000			chr3	157780000	157800000		chr7	75790000	75810000		chr4	172750000	172770000						chr4	106400000	106420000
chr3	190820000	190840000		chr7	2890000	2910000		chr5	34450000	34470000		chr5	150620000	150640000		chr5	64090000	64110000			chr3	157990000	158010000		chr7	75940000	75960000		chr4	172940000	172960000						chr4	106770000	106790000
chr3	190940000	190960000		chr7	4820000	4840000		chr5	35010000	35030000		chr5	151140000	151160000		chr5	65010000	65030000			chr3	158160000	158180000		chr7	76020000	76040000		chr4	173140000	173160000						chr4	107110000	107130000
chr3	191140000	191160000		chr7	5320000	5340000		chr5	35610000	35630000		chr5	153560000	153580000		chr5	65530000	65550000			chr3	158240000	158260000		chr7	76350000	76370000		chr4	173200000	173220000						chr4	107130000	107150000
chr3	191570000	191590000		chr7	5520000	5540000		chr5	36050000	36070000		chr5	154010000	154030000		chr5	65550000	65570000			chr3	158350000	158370000		chr7	86780000	86800000		chr4	173750000	173770000						chr4	107280000	107300000
chr3	191780000	191800000		chr7	5590000	5610000		chr5	36700000	36720000		chr5	156560000	156580000		chr5	66070000	66090000			chr3	158530000	158550000		chr7	87840000	87860000		chr4	173930000	173950000						chr4	107310000	107330000
chr3	191800000	191820000		chr7	5820000	5840000		chr5	37000000	37020000		chr5	157170000	157190000		chr5	66170000	66190000			chr3	158970000	158990000		chr7	91750000	91770000		chr4	174210000	174230000						chr4	108420000	108440000
chr3	192180000	192200000		chr7	6380000	6400000		chr5	37750000	37770000		chr5	159830000	159850000		chr5	66230000	66250000			chr3	159520000	159540000		chr7	91860000	91880000		chr4	174330000	174350000						chr4	108470000	108490000
chr3	192510000	192530000		chr7	7600000	7620000		chr5	38190000	38210000		chr5	162850000	162870000		chr5	66510000	66530000			chr3	159720000	159740000		chr7	92210000	92230000		chr4	174410000	174430000						chr4	108660000	108680000
chr3	192760000	192780000		chr7	22890000	22910000		chr5	38410000	38430000		chr5	167900000	167920000		chr5	66770000	66790000			chr3	160110000	160130000		chr7	92860000	92880000		chr4	174700000	174720000						chr4	108850000	108870000
chr3	192820000	192840000		chr7	23570000	23590000		chr5	38810000	38830000		chr5	169000000	169020000		chr5	67560000	67580000			chr3	160350000	160370000		chr7	97830000	97850000		chr4	175060000	175080000						chr4	108920000	108940000
chr3	193300000	193320000		chr7	24610000	24630000		chr5	38920000	38940000		chr5	171880000	171900000		chr5	67760000	67780000			chr3	160650000	160670000		chr7	97910000	97930000		chr4	175270000	175290000						chr4	109130000	109150000
chr3	193490000	193510000		chr7	24790000	24810000		chr5	39120000	39140000		chr5	172370000	172390000		chr5	68300000	68320000			chr3	160680000	160700000		chr7	98460000	98480000		chr4	175680000	175700000						chr4	109490000	109510000
chr3	193850000	193870000		chr7	25210000	25230000		chr5	39340000	39360000		chr5	172620000	172640000		chr5	68900000	68920000			chr3	160980000	161000000		chr7	98910000	98930000		chr4	176840000	176860000						chr4	109740000	109760000
chr3	194030000	194050000		chr7	26890000	26910000		chr5	39560000	39580000		chr5	172700000	172720000		chr5	70140000	70160000			chr3	161180000	161200000		chr7	99200000	99220000		chr4	177050000	177070000						chr4	110260000	110280000
chr3	194110000	194130000		chr7	30160000	30180000		chr5	40680000	40700000		chr5	173030000	173050000		chr5	70180000	70200000			chr3	162520000	162540000		chr7	99670000	99690000		chr4	177280000	177300000						chr4	110590000	110610000
chr3	194380000	194400000		chr7	32510000	32530000		chr5	40890000	40910000		chr5	175780000	175800000		chr5	70280000	70300000			chr3	162530000	162550000		chr7	100010000	100030000		chr4	177970000	177990000						chr4	110740000	110760000
chr3	194700000	194720000		chr7	32980000	33000000		chr5	41680000	41700000		chr5	175810000	175830000		chr5	70350000	70370000			chr3	162780000	162800000		chr7	100150000	100170000		chr4	178080000	178100000						chr4	110910000	110930000
chr3	194820000	194840000		chr7	33160000	33180000		chr5	41840000	41860000		chr5	176230000	176250000		chr5	70360000	70380000			chr3	164910000	164930000		chr7	100290000	100310000		chr4	178130000	178150000						chr4	111230000	111250000
chr3	194980000	195000000		chr7	36980000	37000000		chr5	42050000	42070000		chr5	176530000	176550000		chr5	70400000	70420000			chr3	165570000	165590000		chr7	100340000	100360000		chr4	178470000	178490000						chr4	111430000	111450000
chr3	195260000	195280000		chr7	42970000	42990000		chr5	42730000	42750000		chr5	176720000	176740000		chr5	70410000	70430000			chr3	167310000	167330000		chr7	100480000	100500000		chr4	179040000	179060000						chr4	111540000	111560000
chr3	195330000	195350000		chr7	43890000	43910000		chr5	42760000	42780000		chr5	176940000	176960000		chr5	70460000	70480000			chr3	167370000	167390000		chr7	100590000	100610000		chr4	180790000	180810000						chr4	112200000	112220000
chr3	195530000	195550000		chr7	44250000	44270000		chr5	42890000	42910000		chr5	177620000	177640000		chr5	70630000	70650000			chr3	167610000	167630000		chr7	100940000	100960000		chr4	182020000	182040000						chr4	112980000	113000000
chr3	195570000	195590000		chr7	44520000	44540000		chr5	43380000	43400000		chr5	177660000	177680000		chr5	70670000	70690000			chr3	167740000	167760000		chr7	101320000	101340000		chr4	182460000	182480000						chr4	113230000	113250000
chr3	195710000	195730000		chr7	44610000	44630000		chr5	43710000	43730000		chr5	178040000	178060000		chr5	70940000	70960000			chr3	167920000	167940000		chr7	101450000	101470000		chr4	182500000	182520000						chr4	113440000	113460000
chr3	195950000	195970000		chr7	44830000	44850000		chr5	44330000	44350000		chr5	178150000	178170000		chr5	71060000	71080000			chr3	168580000	168600000		chr7	101490000	101510000		chr4	182830000	182850000						chr4	113520000	113540000
chr3	196240000	196260000		chr7	45950000	45970000		chr5	44880000	44900000		chr5	178280000	178300000		chr5	71630000	71650000			chr3	168750000	168770000		chr7	102030000	102050000		chr4	183390000	183410000						chr4	113700000	113720000
chr3	196430000	196450000		chr7	47610000	47630000		chr5	44930000	44950000		chr5	179330000	179350000		chr5	71890000	71910000			chr3	169390000	169410000		chr7	102370000	102390000		chr4	183730000	183750000						chr4	113880000	113900000
chr3	196940000	196960000		chr7	54810000	54830000		chr5	45690000	45710000		chr5	179910000	179930000		chr5	72120000	72140000			chr3	169470000	169490000		chr7	102710000	102730000		chr4	183990000	184010000						chr4	113910000	113930000
chr3	197240000	197260000		chr7	56010000	56030000		chr5	46400000	46420000		chr5	180280000	180300000		chr5	72370000	72390000			chr3	169780000	169800000		chr7	102920000	102940000		chr4	184170000	184190000						chr4	114030000	114050000
chr3	197670000	197690000		chr7	56170000	56190000		chr5	49420000	49440000		chr5	180640000	180660000		chr5	73110000	73130000			chr3	169890000	169910000		chr7	103840000	103860000		chr4	184750000	184770000						chr4	114110000	114130000
chr4	460000	480000		chr7	65660000	65680000		chr5	49680000	49700000		chr6	710000	730000		chr5	73190000	73210000			chr3	169930000	169950000		chr7	105240000	105260000		chr4	185080000	185100000						chr4	114140000	114160000
chr4	690000	710000		chr7	66200000	66220000		chr5	49830000	49850000		chr6	1590000	1610000		chr5	73680000	73700000			chr3	170120000	170140000		chr7	106410000	106430000		chr4	185900000	185920000						chr4	114180000	114200000
chr4	920000	940000		chr7	72960000	72980000		chr5	49870000	49890000		chr6	2750000	2770000		chr5	73940000	73960000			chr3	170570000	170590000		chr7	106800000	106820000		chr4	186370000	186390000						chr4	114250000	114270000
chr4	1040000	1060000		chr7	73150000	73170000		chr5	50180000	50200000		chr6	2980000	3000000		chr5	74210000	74230000			chr3	170640000	170660000		chr7	107170000	107190000		chr4	186540000	186560000						chr4	115300000	115320000
chr4	1340000	1360000		chr7	73460000	73480000		chr5	50640000	50660000		chr6	3060000	3080000		chr5	75550000	75570000			chr3	170890000	170910000		chr7	107520000	107540000		chr4	186960000	186980000						chr4	115610000	115630000
chr4	1420000	1440000		chr7	73980000	74000000		chr5	51300000	51320000		chr6	3260000	3280000		chr5	75870000	75890000			chr3	171290000	171310000		chr7	117830000	117850000		chr4	187050000	187070000						chr4	115700000	115720000
chr4	1460000	1480000		chr7	74060000	74080000		chr5	51950000	51970000		chr6	4010000	4030000		chr5	76130000	76150000			chr3	171540000	171560000		chr7	120580000	120600000		chr4	187200000	187220000						chr4	115970000	115990000
chr4	1570000	1590000		chr7	74480000	74500000		chr5	52210000	52230000		chr6	4640000	4660000		chr5	76420000	76440000			chr3	171810000	171830000		chr7	120790000	120810000		chr4	187500000	187520000						chr4	116460000	116480000
chr4	1910000	1930000		chr7	75230000	75250000		chr5	52710000	52730000		chr6	4990000	5010000		chr5	76800000	76820000			chr3	172040000	172060000		chr7	123160000	123180000		chr4	187880000	187900000						chr4	117260000	117280000
chr4	2200000	2220000		chr7	75660000	75680000		chr5	52990000	53010000		chr6	6000000	6020000		chr5	76900000	76920000			chr3	172460000	172480000		chr7	126890000	126910000		chr4	187900000	187920000						chr4	119420000	119440000
chr4	2460000	2480000		chr7	75790000	75810000		chr5	53030000	53050000		chr6	7250000	7270000		chr5	77300000	77320000			chr3	172490000	172510000		chr7	127220000	127240000		chr4	188500000	188520000						chr4	119510000	119530000
chr4	2710000	2730000		chr7	75940000	75960000		chr5	53160000	53180000		chr6	7380000	7400000		chr5	77740000	77760000			chr3	172690000	172710000		chr7	128100000	128120000		chr4	188520000	188540000						chr4	119520000	119540000
chr4	2780000	2800000		chr7	76130000	76150000		chr5	53190000	53210000		chr6	8060000	8080000		chr5	78170000	78190000			chr3	176190000	176210000		chr7	129460000	129480000		chr4	188810000	188830000						chr4	119530000	119550000
chr4	2960000	2980000		chr7	76250000	76270000		chr5	53510000	53530000		chr6	8100000	8120000		chr5	78980000	79000000			chr3	176660000	176680000		chr7	129680000	129700000		chr4	188840000	188860000						chr4	119600000	119620000
chr4	3070000	3090000		chr7	77640000	77660000		chr5	54180000	54200000		chr6	10690000	10710000		chr5	79150000	79170000			chr3	176720000	176740000		chr7	132760000	132780000		chr4	189360000	189380000						chr4	119650000	119670000
chr4	3280000	3300000		chr7	86770000	86790000		chr5	54450000	54470000		chr6	10710000	10730000		chr5	79370000	79390000			chr3	176900000	176920000		chr7	134850000	134870000		chr4	189380000	189400000						chr4	119880000	119900000
chr4	3480000	3500000		chr7	87550000	87570000		chr5	54680000	54700000		chr6	10830000	10850000		chr5	79600000	79620000			chr3	177070000	177090000		chr7	135340000	135360000		chr4	190070000	190090000						chr4	120210000	120230000
chr4	3530000	3550000		chr7	91760000	91780000		chr5	55220000	55240000		chr6	11090000	11110000		chr5	79760000	79780000			chr3	177220000	177240000		chr7	138140000	138160000		chr4	190130000	190150000						chr4	120450000	120470000
chr4	3730000	3750000		chr7	92150000	92170000		chr5	55550000	55570000		chr6	12280000	12300000		chr5	79970000	79990000			chr3	177490000	177510000		chr7	138800000	138820000		chr4	190170000	190190000						chr4	120510000	120530000
chr4	3950000	3970000		chr7	92210000	92230000		chr5	56140000	56160000		chr6	13320000	13340000		chr5	80220000	80240000			chr3	178120000	178140000		chr7	139020000	139040000		chr4	190220000	190240000						chr4	120980000	121000000
chr4	4180000	4200000		chr7	92460000	92480000		chr5	56180000	56200000		chr6	13560000	13580000		chr5	80490000	80510000			chr3	178710000	178730000		chr7	139470000	139490000		chr4	190470000	190490000						chr4	121020000	121040000
chr4	4240000	4260000		chr7	94290000	94310000		chr5	56560000	56580000		chr6	13600000	13620000		chr5	80770000	80790000			chr3	179030000	179050000		chr7	140160000	140180000		chr4	190530000	190550000						chr4	122240000	122260000
chr4	4450000	4470000		chr7	97830000	97850000		chr5	56760000	56780000		chr6	13870000	13890000		chr5	81460000	81480000			chr3	179270000	179290000		chr7	140360000	140380000		chr4	190690000	190710000						chr4	122590000	122610000
chr4	4680000	4700000		chr7	97870000	97890000		chr5	56780000	56800000		chr6	15660000	15680000		chr5	81930000	81950000			chr3	179480000	179500000		chr7	140710000	140730000		chr5	360000	380000						chr4	122790000	122810000
chr4	4960000	4980000		chr7	98910000	98930000		chr5	56880000	56900000		chr6	16760000	16780000		chr5	82960000	82980000			chr3	180340000	180360000		chr7	141440000	141460000		chr5	1410000	1430000						chr4	123170000	123190000
chr4	5140000	5160000		chr7	99200000	99220000		chr5	57100000	57120000		chr6	17590000	17610000		chr5	83550000	83570000			chr3	180510000	180530000		chr7	142540000	142560000		chr5	1650000	1670000						chr4	123490000	123510000
chr4	5380000	5400000		chr7	99500000	99520000		chr5	58140000	58160000		chr6	18140000	18160000		chr5	84380000	84400000			chr3	180710000	180730000		chr7	143580000	143600000		chr5	1940000	1960000						chr4	123630000	123650000
chr4	5560000	5580000		chr7	99970000	99990000		chr5	58470000	58490000		chr6	18260000	18280000		chr5	85610000	85630000			chr3	181410000	181430000		chr7	145390000	145410000		chr5	2050000	2070000						chr4	124010000	124030000
chr4	5620000	5640000		chr7	100010000	100030000		chr5	58670000	58690000		chr6	21590000	21610000		chr5	85660000	85680000			chr3	181830000	181850000		chr7	148260000	148280000		chr5	2200000	2220000						chr4	124670000	124690000
chr4	5810000	5830000		chr7	100160000	100180000		chr5	59100000	59120000		chr6	24710000	24730000		chr5	85980000	86000000			chr3	181880000	181900000		chr7	148670000	148690000		chr5	2250000	2270000						chr4	125180000	125200000
chr4	6190000	6210000		chr7	100280000	100300000		chr5	59180000	59200000		chr6	25990000	26010000		chr5	86010000	86030000			chr3	181940000	181960000		chr7	148840000	148860000		chr5	2320000	2340000						chr4	125250000	125270000
chr4	6380000	6400000		chr7	100480000	100500000		chr5	59370000	59390000		chr6	26210000	26230000		chr5	86320000	86340000			chr3	182220000	182240000		chr7	148890000	148910000		chr5	2410000	2430000						chr4	125670000	125690000
chr4	6550000	6570000		chr7	100710000	100730000		chr5	59570000	59590000		chr6	26320000	26340000		chr5	87040000	87060000			chr3	182240000	182260000		chr7	149310000	149330000		chr5	2480000	2500000						chr4	126200000	126220000
chr4	6680000	6700000		chr7	100760000	100780000		chr5	60850000	60870000		chr6	26590000	26610000		chr5	87410000	87430000			chr3	182400000	182420000		chr7	149560000	149580000		chr5	2660000	2680000						chr4	127060000	127080000
chr4	6880000	6900000		chr7	100940000	100960000		chr5	60960000	60980000		chr6	27440000	27460000		chr5	87610000	87630000			chr3	182610000	182630000		chr7	150680000	150700000		chr5	2770000	2790000						chr4	127110000	127130000
chr4	7090000	7110000		chr7	101450000	101470000		chr5	61230000	61250000		chr6	27710000	27730000		chr5	88000000	88020000			chr3	182820000	182840000		chr7	150860000	150880000		chr5	2810000	2830000						chr4	127140000	127160000
chr4	7340000	7360000		chr7	101910000	101930000		chr5	61460000	61480000		chr6	27760000	27780000		chr5	89560000	89580000			chr3	182890000	182910000		chr7	151000000	151020000		chr5	3070000	3090000						chr4	127310000	127330000
chr4	7450000	7470000		chr7	102030000	102050000		chr5	62090000	62110000		chr6	27860000	27880000		chr5	89670000	89690000			chr3	183100000	183120000		chr7	151030000	151050000		chr5	3090000	3110000						chr4	127330000	127350000
chr4	7740000	7760000		chr7	102380000	102400000		chr5	62110000	62130000		chr6	28040000	28060000		chr5	89880000	89900000			chr3	183170000	183190000		chr7	151210000	151230000		chr5	3180000	3200000						chr4	127460000	127480000
chr4	8000000	8020000		chr7	102700000	102720000		chr5	62670000	62690000		chr6	33670000	33690000		chr5	90090000	90110000			chr3	183520000	183540000		chr7	156420000	156440000		chr5	3260000	3280000						chr4	127510000	127530000
chr4	8230000	8250000		chr7	103840000	103860000		chr5	63340000	63360000		chr6	33730000	33750000		chr5	90130000	90150000			chr3	183590000	183610000		chr7	156730000	156750000		chr5	3370000	3390000						chr4	127990000	128010000
chr4	8420000	8440000		chr7	105020000	105040000		chr5	63420000	63440000		chr6	34120000	34140000		chr5	90390000	90410000			chr3	183840000	183860000		chr7	157210000	157230000		chr5	3430000	3450000						chr4	128050000	128070000
chr4	8600000	8620000		chr7	106800000	106820000		chr5	63510000	63530000		chr6	34380000	34400000		chr5	90510000	90530000			chr3	184010000	184030000		chr7	158470000	158490000		chr5	3580000	3600000						chr4	128310000	128330000
chr4	8650000	8670000		chr7	107520000	107540000		chr5	63900000	63920000		chr6	34750000	34770000		chr5	90710000	90730000			chr3	184070000	184090000		chr7	158760000	158780000		chr5	3680000	3700000						chr4	128500000	128520000
chr4	8790000	8810000		chr7	108160000	108180000		chr5	64090000	64110000		chr6	35220000	35240000		chr5	91590000	91610000			chr3	184270000	184290000		chr8	900000	920000		chr5	4850000	4870000						chr4	128690000	128710000
chr4	8800000	8820000		chr7	108210000	108230000		chr5	64390000	64410000		chr6	35460000	35480000		chr5	91630000	91650000			chr3	184520000	184540000		chr8	1630000	1650000		chr5	5130000	5150000						chr4	129020000	129040000
chr4	8920000	8940000		chr7	111840000	111860000		chr5	64770000	64790000		chr6	35880000	35900000		chr5	91670000	91690000			chr3	185030000	185050000		chr8	6260000	6280000		chr5	5470000	5490000						chr4	129080000	129100000
chr4	9160000	9180000		chr7	112570000	112590000		chr5	65530000	65550000		chr6	36080000	36100000		chr5	91840000	91860000			chr3	185340000	185360000		chr8	8080000	8100000		chr5	5710000	5730000						chr4	129310000	129330000
chr4	9210000	9230000		chr7	116450000	116470000		chr5	65550000	65570000		chr6	36160000	36180000		chr5	92190000	92210000			chr3	185650000	185670000		chr8	8860000	8880000		chr5	5850000	5870000						chr4	129340000	129360000
