## Supplemental Table S2 for "Pervasive RNA Binding Protein Enrichment on TAD Boundaries Regulates TAD Organization" (part 2 of 3)

### Sheet: TAD boundaries (continued)
Table S2. Lists of TADs and TAD boundaries identified in K562 and HepG2 cells.
chr4	9240000	9260000		chr7	120580000	120600000		chr5	66070000	66090000		chr6	36350000	36370000		chr5	92410000	92430000			chr3	185970000	185990000		chr8	9000000	9020000		chr5	5890000	5910000						chr4	129790000	129810000
chr4	9360000	9380000		chr7	122520000	122540000		chr5	66170000	66190000		chr6	36560000	36580000		chr5	93230000	93250000			chr3	186280000	186300000		chr8	10690000	10710000		chr5	6230000	6250000						chr4	130140000	130160000
chr4	9480000	9500000		chr7	127220000	127240000		chr5	66230000	66250000		chr6	36840000	36860000		chr5	93500000	93520000			chr3	186530000	186550000		chr8	11130000	11150000		chr5	6250000	6270000						chr4	130240000	130260000
chr4	9690000	9710000		chr7	127280000	127300000		chr5	66770000	66790000		chr6	37180000	37200000		chr5	93840000	93860000			chr3	186820000	186840000		chr8	17000000	17020000		chr5	6570000	6590000						chr4	130570000	130590000
chr4	10010000	10030000		chr7	128170000	128190000		chr5	67560000	67580000		chr6	37660000	37680000		chr5	94090000	94110000			chr3	186880000	186900000		chr8	17770000	17790000		chr5	6760000	6780000						chr4	131960000	131980000
chr4	10130000	10150000		chr7	128850000	128870000		chr5	67760000	67780000		chr6	41030000	41050000		chr5	94240000	94260000			chr3	187030000	187050000		chr8	18060000	18080000		chr5	7220000	7240000						chr4	132000000	132020000
chr4	10210000	10230000		chr7	129680000	129700000		chr5	68300000	68320000		chr6	41320000	41340000		chr5	94540000	94560000			chr3	187440000	187460000		chr8	21760000	21780000		chr5	7240000	7260000						chr4	132600000	132620000
chr4	10220000	10240000		chr7	130780000	130800000		chr5	68900000	68920000		chr6	41750000	41770000		chr5	94590000	94610000			chr3	188070000	188090000		chr8	22080000	22100000		chr5	7750000	7770000						chr4	132630000	132650000
chr4	10550000	10570000		chr7	131000000	131020000		chr5	70140000	70160000		chr6	42010000	42030000		chr5	94790000	94810000			chr3	188680000	188700000		chr8	22450000	22470000		chr5	9230000	9250000						chr4	132660000	132680000
chr4	12660000	12680000		chr7	134100000	134120000		chr5	70180000	70200000		chr6	42520000	42540000		chr5	95670000	95690000			chr3	189620000	189640000		chr8	23100000	23120000		chr5	9570000	9590000						chr4	132670000	132690000
chr4	12710000	12730000		chr7	134850000	134870000		chr5	70280000	70300000		chr6	42850000	42870000		chr5	95930000	95950000			chr3	190940000	190960000		chr8	23130000	23150000		chr5	10140000	10160000						chr4	133140000	133160000
chr4	12830000	12850000		chr7	135180000	135200000		chr5	70350000	70370000		chr6	43130000	43150000		chr5	96070000	96090000			chr3	191130000	191150000		chr8	23310000	23330000		chr5	10220000	10240000						chr4	133570000	133590000
chr4	13280000	13300000		chr7	135340000	135360000		chr5	70360000	70380000		chr6	43390000	43410000		chr5	96880000	96900000			chr3	191360000	191380000		chr8	26410000	26430000		chr5	10650000	10670000						chr4	134040000	134060000
chr4	13650000	13670000		chr7	137740000	137760000		chr5	70400000	70420000		chr6	43590000	43610000		chr5	98160000	98180000			chr3	192180000	192200000		chr8	27460000	27480000		chr5	10670000	10690000						chr4	135310000	135330000
chr4	14780000	14800000		chr7	137830000	137850000		chr5	70410000	70430000		chr6	44050000	44070000		chr5	98420000	98440000			chr3	192500000	192520000		chr8	27620000	27640000		chr5	10850000	10870000						chr4	135330000	135350000
chr4	14830000	14850000		chr7	138910000	138930000		chr5	70460000	70480000		chr6	44220000	44240000		chr5	99720000	99740000			chr3	192770000	192790000		chr8	27690000	27710000		chr5	11490000	11510000						chr4	135890000	135910000
chr4	14980000	15000000		chr7	140090000	140110000		chr5	70630000	70650000		chr6	44420000	44440000		chr5	101040000	101060000			chr3	193290000	193310000		chr8	30500000	30520000		chr5	11520000	11540000						chr4	136800000	136820000
chr4	15220000	15240000		chr7	140360000	140380000		chr5	70670000	70690000		chr6	45340000	45360000		chr5	101570000	101590000			chr3	193480000	193500000		chr8	30660000	30680000		chr5	12480000	12500000						chr4	137040000	137060000
chr4	15450000	15470000		chr7	140710000	140730000		chr5	70940000	70960000		chr6	45370000	45390000		chr5	101900000	101920000			chr3	193840000	193860000		chr8	30760000	30780000		chr5	12510000	12530000						chr4	137820000	137840000
chr4	15730000	15750000		chr7	148930000	148950000		chr5	71060000	71080000		chr6	46610000	46630000		chr5	102000000	102020000			chr3	194040000	194060000		chr8	37590000	37610000		chr5	12870000	12890000						chr4	137840000	137860000
chr4	15760000	15780000		chr7	149190000	149210000		chr5	71630000	71650000		chr6	47270000	47290000		chr5	102310000	102330000			chr3	194110000	194130000		chr8	38020000	38040000		chr5	12920000	12940000						chr4	138720000	138740000
chr4	16000000	16020000		chr7	149310000	149330000		chr5	71890000	71910000		chr6	52270000	52290000		chr5	102550000	102570000			chr3	194380000	194400000		chr8	38850000	38870000		chr5	13950000	13970000						chr4	138760000	138780000
chr4	16270000	16290000		chr7	149460000	149480000		chr5	72120000	72140000		chr6	52530000	52550000		chr5	103120000	103140000			chr3	194700000	194720000		chr8	39380000	39400000		chr5	14350000	14370000						chr4	138940000	138960000
chr4	16710000	16730000		chr7	149560000	149580000		chr5	72370000	72390000		chr6	52850000	52870000		chr5	103530000	103550000			chr3	194800000	194820000		chr8	41380000	41400000		chr5	15020000	15040000						chr4	139070000	139090000
chr4	16940000	16960000		chr7	151040000	151060000		chr5	72500000	72520000		chr6	53580000	53600000		chr5	103780000	103800000			chr3	194980000	195000000		chr8	42000000	42020000		chr5	16150000	16170000						chr4	139440000	139460000
chr4	17320000	17340000		chr7	151210000	151230000		chr5	73190000	73210000		chr6	56900000	56920000		chr5	104130000	104150000			chr3	195190000	195210000		chr8	42240000	42260000		chr5	16330000	16350000						chr4	139460000	139480000
chr4	17470000	17490000		chr7	152360000	152380000		chr5	73680000	73700000		chr6	57030000	57050000		chr5	104780000	104800000			chr3	195260000	195280000		chr8	42690000	42710000		chr5	16470000	16490000						chr4	139600000	139620000
chr4	17640000	17660000		chr7	156670000	156690000		chr5	73940000	73960000		chr6	58280000	58300000		chr5	105480000	105500000			chr3	195340000	195360000		chr8	42740000	42760000		chr5	16540000	16560000						chr4	139890000	139910000
chr4	17800000	17820000		chr7	158480000	158500000		chr5	74210000	74230000		chr6	70500000	70520000		chr5	106230000	106250000			chr3	195380000	195400000		chr8	42930000	42950000		chr5	16650000	16670000						chr4	140480000	140500000
chr4	18080000	18100000		chr8	8850000	8870000		chr5	74340000	74360000		chr6	70570000	70590000		chr5	107420000	107440000			chr3	195570000	195590000		chr8	43120000	43140000		chr5	16740000	16760000						chr4	140560000	140580000
chr4	18640000	18660000		chr8	9400000	9420000		chr5	75550000	75570000		chr6	74360000	74380000		chr5	107780000	107800000			chr3	195710000	195730000		chr8	48160000	48180000		chr5	16770000	16790000						chr4	140690000	140710000
chr4	20240000	20260000		chr8	10190000	10210000		chr5	75870000	75890000		chr6	75990000	76010000		chr5	107970000	107990000			chr3	195930000	195950000		chr8	48910000	48930000		chr5	17200000	17220000						chr4	141250000	141270000
chr4	20290000	20310000		chr8	10690000	10710000		chr5	76130000	76150000		chr6	79560000	79580000		chr5	108250000	108270000			chr3	196240000	196260000		chr8	50210000	50230000		chr5	17510000	17530000						chr4	141270000	141290000
chr4	20690000	20710000		chr8	11130000	11150000		chr5	76420000	76440000		chr6	79770000	79790000		chr5	108510000	108530000			chr3	196430000	196450000		chr8	54900000	54920000		chr5	17590000	17610000						chr4	141550000	141570000
chr4	20740000	20760000		chr8	17010000	17030000		chr5	76800000	76820000		chr6	82950000	82970000		chr5	108610000	108630000			chr3	196530000	196550000		chr8	54920000	54940000		chr5	18320000	18340000						chr4	141770000	141790000
chr4	21460000	21480000		chr8	17170000	17190000		chr5	76900000	76920000		chr6	83760000	83780000		chr5	108810000	108830000			chr3	196690000	196710000		chr8	56680000	56700000		chr5	18350000	18370000						chr4	141830000	141850000
chr4	21770000	21790000		chr8	17350000	17370000		chr5	77300000	77320000		chr6	84550000	84570000		chr5	109370000	109390000			chr3	196920000	196940000		chr8	61550000	61570000		chr5	18710000	18730000						chr4	142040000	142060000
chr4	22380000	22400000		chr8	17770000	17790000		chr5	77740000	77760000		chr6	88110000	88130000		chr5	109760000	109780000			chr3	196940000	196960000		chr8	67330000	67350000		chr5	21460000	21480000						chr4	142250000	142270000
chr4	22720000	22740000		chr8	18870000	18890000		chr5	78170000	78190000		chr6	88180000	88200000		chr5	110050000	110070000			chr3	197230000	197250000		chr8	67520000	67540000		chr5	21490000	21510000						chr4	142710000	142730000
chr4	23100000	23120000		chr8	19670000	19690000		chr5	78980000	79000000		chr6	89660000	89680000		chr5	110460000	110480000			chr3	197360000	197380000		chr8	67570000	67590000		chr5	21640000	21660000						chr4	142750000	142770000
chr4	23670000	23690000		chr8	20040000	20060000		chr5	79150000	79170000		chr6	90330000	90350000		chr5	110860000	110880000			chr3	197610000	197630000		chr8	67820000	67840000		chr5	21800000	21820000						chr4	142980000	143000000
chr4	23980000	24000000		chr8	21760000	21780000		chr5	79370000	79390000		chr6	91290000	91310000		chr5	111770000	111790000			chr4	240000	260000		chr8	67970000	67990000		chr5	28750000	28770000						chr4	143040000	143060000
chr4	24460000	24480000		chr8	22080000	22100000		chr5	79600000	79620000		chr6	96960000	96980000		chr5	111830000	111850000			chr4	400000	420000		chr8	72910000	72930000		chr5	28970000	28990000						chr4	144080000	144100000
chr4	24690000	24710000		chr8	22460000	22480000		chr5	79760000	79780000		chr6	99270000	99290000		chr5	112120000	112140000			chr4	500000	520000		chr8	74190000	74210000		chr5	29200000	29220000						chr4	144460000	144480000
chr4	24930000	24950000		chr8	23010000	23030000		chr5	79970000	79990000		chr6	99860000	99880000		chr5	112360000	112380000			chr4	810000	830000		chr8	75260000	75280000		chr5	29240000	29260000						chr4	144670000	144690000
chr4	24960000	24980000		chr8	23100000	23120000		chr5	80220000	80240000		chr6	100010000	100030000		chr5	112660000	112680000			chr4	990000	1010000		chr8	91000000	91020000		chr5	31190000	31210000						chr4	145080000	145100000
chr4	25150000	25170000		chr8	23130000	23150000		chr5	80490000	80510000		chr6	105300000	105320000		chr5	112940000	112960000			chr4	1040000	1060000		chr8	95560000	95580000		chr5	31230000	31250000						chr4	146090000	146110000
chr4	25410000	25430000		chr8	23310000	23330000		chr5	80770000	80790000		chr6	106760000	106780000		chr5	112990000	113010000			chr4	1340000	1360000		chr8	95730000	95750000		chr5	31560000	31580000						chr4	146470000	146490000
chr4	25760000	25780000		chr8	26140000	26160000		chr5	81460000	81480000		chr6	107430000	107450000		chr5	113800000	113820000			chr4	1420000	1440000		chr8	95900000	95920000		chr5	31820000	31840000						chr4	146520000	146540000
chr4	26000000	26020000		chr8	27450000	27470000		chr5	81930000	81950000		chr6	107770000	107790000		chr5	114400000	114420000			chr4	1460000	1480000		chr8	96030000	96050000		chr5	32080000	32100000						chr4	146790000	146810000
chr4	26310000	26330000		chr8	27620000	27640000		chr5	82960000	82980000		chr6	107800000	107820000		chr5	115860000	115880000			chr4	1680000	1700000		chr8	96270000	96290000		chr5	32640000	32660000						chr4	146850000	146870000
chr4	26450000	26470000		chr8	27690000	27710000		chr5	83550000	83570000		chr6	108270000	108290000		chr5	116330000	116350000			chr4	1800000	1820000		chr8	97230000	97250000		chr5	33410000	33430000						chr4	147020000	147040000
chr4	26720000	26740000		chr8	27940000	27960000		chr5	84380000	84400000		chr6	108390000	108410000		chr5	118120000	118140000			chr4	1920000	1940000		chr8	99050000	99070000		chr5	33580000	33600000						chr4	147080000	147100000
chr4	27020000	27040000		chr8	28190000	28210000		chr5	85610000	85630000		chr6	109160000	109180000		chr5	118290000	118310000			chr4	2210000	2230000		chr8	100010000	100030000		chr5	33940000	33960000						chr4	147150000	147170000
chr4	27340000	27360000		chr8	30230000	30250000		chr5	85660000	85680000		chr6	109410000	109430000		chr5	118870000	118890000			chr4	2460000	2480000		chr8	101920000	101940000		chr5	33960000	33980000						chr4	147250000	147270000
chr4	27640000	27660000		chr8	30500000	30520000		chr5	85980000	86000000		chr6	109760000	109780000		chr5	119810000	119830000			chr4	2720000	2740000		chr8	102140000	102160000		chr5	34140000	34160000						chr4	147480000	147500000
chr4	30610000	30630000		chr8	30670000	30690000		chr5	86010000	86030000		chr6	109800000	109820000		chr5	119900000	119920000			chr4	2960000	2980000		chr8	103240000	103260000		chr5	34180000	34200000						chr4	147520000	147540000
chr4	30670000	30690000		chr8	33360000	33380000		chr5	86320000	86340000		chr6	110010000	110030000		chr5	121260000	121280000			chr4	3130000	3150000		chr8	103590000	103610000		chr5	34460000	34480000						chr4	147830000	147850000
chr4	31350000	31370000		chr8	37590000	37610000		chr5	87040000	87060000		chr6	111570000	111590000		chr5	121490000	121510000			chr4	3480000	3500000		chr8	103820000	103840000		chr5	35010000	35030000						chr4	147880000	147900000
chr4	31710000	31730000		chr8	37960000	37980000		chr5	87410000	87430000		chr6	114650000	114670000		chr5	121800000	121820000			chr4	3950000	3970000		chr8	104370000	104390000		chr5	35230000	35250000						chr4	148040000	148060000
chr4	31810000	31830000		chr8	38030000	38050000		chr5	87610000	87630000		chr6	117000000	117020000		chr5	121840000	121860000			chr4	4180000	4200000		chr8	106320000	106340000		chr5	35940000	35960000						chr4	148510000	148530000
chr4	31820000	31840000		chr8	38580000	38600000		chr5	88000000	88020000		chr6	119240000	119260000		chr5	122010000	122030000			chr4	4210000	4230000		chr8	109260000	109280000		chr5	36050000	36070000						chr4	148590000	148610000
chr4	32410000	32430000		chr8	38850000	38870000		chr5	89560000	89580000		chr6	119660000	119680000		chr5	122680000	122700000			chr4	4420000	4440000		chr8	110330000	110350000		chr5	36250000	36270000						chr4	148790000	148810000
chr4	32430000	32450000		chr8	41380000	41400000		chr5	89670000	89690000		chr6	125460000	125480000		chr5	122970000	122990000			chr4	4670000	4690000		chr8	117770000	117790000		chr5	36390000	36410000						chr4	149090000	149110000
chr4	32800000	32820000		chr8	42000000	42020000		chr5	89880000	89900000		chr6	125620000	125640000		chr5	123260000	123280000			chr4	4950000	4970000		chr8	120860000	120880000		chr5	36510000	36530000						chr4	149140000	149160000
chr4	33060000	33080000		chr8	42240000	42260000		chr5	90090000	90110000		chr6	126300000	126320000		chr5	125630000	125650000			chr4	5160000	5180000		chr8	123650000	123670000		chr5	36690000	36710000						chr4	149730000	149750000
chr4	33080000	33100000		chr8	42690000	42710000		chr5	90130000	90150000		chr6	126660000	126680000		chr5	125870000	125890000			chr4	5380000	5400000		chr8	124040000	124060000		chr5	36950000	36970000						chr4	150210000	150230000
chr4	34910000	34930000		chr8	42930000	42950000		chr5	90390000	90410000		chr6	127570000	127590000		chr5	126170000	126190000			chr4	5810000	5830000		chr8	124770000	124790000		chr5	37050000	37070000						chr4	150830000	150850000
chr4	35180000	35200000		chr8	54740000	54760000		chr5	90510000	90530000		chr6	128840000	128860000		chr5	126610000	126630000			chr4	5990000	6010000		chr8	125450000	125470000		chr5	37270000	37290000						chr4	151160000	151180000
chr4	35940000	35960000		chr8	58890000	58910000		chr5	90710000	90730000		chr6	130340000	130360000		chr5	126880000	126900000			chr4	6160000	6180000		chr8	125540000	125560000		chr5	37390000	37410000						chr4	151510000	151530000
chr4	36060000	36080000		chr8	59310000	59330000		chr5	91590000	91610000		chr6	131940000	131960000		chr5	127190000	127210000			chr4	6210000	6230000		chr8	126440000	126460000		chr5	37770000	37790000						chr4	151560000	151580000
chr4	36250000	36270000		chr8	61550000	61570000		chr5	91630000	91650000		chr6	132830000	132850000		chr5	128190000	128210000			chr4	6330000	6350000		chr8	126940000	126960000		chr5	38200000	38220000						chr4	151730000	151750000
chr4	36400000	36420000		chr8	62610000	62630000		chr5	91670000	91690000		chr6	133130000	133150000		chr5	128210000	128230000			chr4	6540000	6560000		chr8	128730000	128750000		chr5	38410000	38430000						chr4	151780000	151800000
chr4	37390000	37410000		chr8	67330000	67350000		chr5	91840000	91860000		chr6	134140000	134160000		chr5	128480000	128500000			chr4	6700000	6720000		chr8	128900000	128920000		chr5	38810000	38830000						chr4	152520000	152540000
chr4	37580000	37600000		chr8	67520000	67540000		chr5	92190000	92210000		chr6	135360000	135380000		chr5	128690000	128710000			chr4	6880000	6900000		chr8	129350000	129370000		chr5	38920000	38940000						chr4	152550000	152570000
chr4	37800000	37820000		chr8	67570000	67590000		chr5	92410000	92430000		chr6	135810000	135830000		chr5	129090000	129110000			chr4	7090000	7110000		chr8	130580000	130600000		chr5	39110000	39130000						chr4	152730000	152750000
chr4	38030000	38050000		chr8	67820000	67840000		chr5	92890000	92910000		chr6	136870000	136890000		chr5	129200000	129220000			chr4	7330000	7350000		chr8	133670000	133690000		chr5	39300000	39320000						chr4	153310000	153330000
chr4	38170000	38190000		chr8	67960000	67980000		chr5	93230000	93250000		chr6	138420000	138440000		chr5	129470000	129490000			chr4	7710000	7730000		chr8	136460000	136480000		chr5	39350000	39370000						chr4	153690000	153710000
chr4	38210000	38230000		chr8	71310000	71330000		chr5	93500000	93520000		chr6	138710000	138730000		chr5	130460000	130480000			chr4	7980000	8000000		chr8	142380000	142400000		chr5	39570000	39590000						chr4	153730000	153750000
chr4	38310000	38330000		chr8	74200000	74220000		chr5	93840000	93860000		chr6	139090000	139110000		chr5	130750000	130770000			chr4	8150000	8170000		chr8	143550000	143570000		chr5	39900000	39920000						chr4	154040000	154060000
chr4	38670000	38690000		chr8	74650000	74670000		chr5	94090000	94110000		chr6	139680000	139700000		chr5	131380000	131400000			chr4	8420000	8440000		chr8	143700000	143720000		chr5	40680000	40700000						chr4	154530000	154550000
chr4	38860000	38880000		chr8	75260000	75280000		chr5	94240000	94260000		chr6	142450000	142470000		chr5	131510000	131530000			chr4	8620000	8640000		chr8	143810000	143830000		chr5	40900000	40920000						chr4	154550000	154570000
chr4	39170000	39190000		chr8	79560000	79580000		chr5	94540000	94560000		chr6	143260000	143280000		chr5	131840000	131860000			chr4	8790000	8810000		chr8	144320000	144340000		chr5	41610000	41630000						chr4	154680000	154700000
chr4	39450000	39470000		chr8	80930000	80950000		chr5	94590000	94610000		chr6	143370000	143390000		chr5	132210000	132230000			chr4	8800000	8820000		chr8	144440000	144460000		chr5	41670000	41690000						chr4	155000000	155020000
chr4	39690000	39710000		chr8	81490000	81510000		chr5	94790000	94810000		chr6	143760000	143780000		chr5	132430000	132450000			chr4	8920000	8940000		chr8	144650000	144670000		chr5	41840000	41860000						chr4	155240000	155260000
chr4	39800000	39820000		chr8	86010000	86030000		chr5	95670000	95690000		chr6	143820000	143840000		chr5	132690000	132710000			chr4	8940000	8960000		chr8	144670000	144690000		chr5	42020000	42040000						chr4	155540000	155560000
chr4	39970000	39990000		chr8	91010000	91030000		chr5	95930000	95950000		chr6	144160000	144180000		chr5	132790000	132810000			chr4	9150000	9170000		chr8	144810000	144830000		chr5	42050000	42070000						chr4	155720000	155740000
chr4	40040000	40060000		chr8	92080000	92100000		chr5	96070000	96090000		chr6	144370000	144390000		chr5	132970000	132990000			chr4	9360000	9380000		chr8	144900000	144920000		chr5	42890000	42910000						chr4	156290000	156310000
chr4	40320000	40340000		chr8	95560000	95580000		chr5	96880000	96900000		chr6	144520000	144540000		chr5	133010000	133030000			chr4	9450000	9470000		chr8	145050000	145070000		chr5	43660000	43680000						chr4	156870000	156890000
chr4	40540000	40560000		chr8	95730000	95750000		chr5	98160000	98180000		chr6	146280000	146300000		chr5	133080000	133100000			chr4	9470000	9490000		chr8	145740000	145760000		chr5	44750000	44770000						chr4	156920000	156940000
chr4	40720000	40740000		chr8	95890000	95910000		chr5	98420000	98440000		chr6	147510000	147530000		chr5	133630000	133650000			chr4	9690000	9710000		chr8	145970000	145990000		chr5	46400000	46420000						chr4	157940000	157960000
chr4	40910000	40930000		chr8	96030000	96050000		chr5	99720000	99740000		chr6	148850000	148870000		chr5	134040000	134060000			chr4	10110000	10130000		chrX	340000	360000		chr5	49430000	49450000						chr4	158900000	158920000
chr4	41230000	41250000		chr8	96270000	96290000		chr5	101040000	101060000		chr6	148870000	148890000		chr5	134530000	134550000			chr4	10400000	10420000		chrX	1500000	1520000		chr5	49690000	49710000						chr4	159090000	159110000
chr4	41660000	41680000		chr8	97230000	97250000		chr5	101570000	101590000		chr6	149850000	149870000		chr5	134760000	134780000			chr4	10450000	10470000		chrX	2740000	2760000		chr5	49710000	49730000						chr4	159170000	159190000
chr4	41900000	41920000		chr8	97490000	97510000		chr5	101900000	101920000		chr6	150030000	150050000		chr5	134900000	134920000			chr4	10550000	10570000		chrX	9420000	9440000		chr5	49830000	49850000						chr4	160110000	160130000
chr4	42100000	42120000		chr8	97650000	97670000		chr5	102000000	102020000		chr6	150240000	150260000		chr5	135190000	135210000			chr4	12040000	12060000		chrX	11120000	11140000		chr5	49910000	49930000						chr4	160400000	160420000
chr4	42200000	42220000		chr8	99050000	99070000		chr5	102310000	102330000		chr6	150390000	150410000		chr5	135550000	135570000			chr4	12060000	12080000		chrX	13320000	13340000		chr5	50190000	50210000						chr4	160480000	160500000
chr4	42260000	42280000		chr8	99940000	99960000		chr5	102550000	102570000		chr6	151810000	151830000		chr5	135780000	135800000			chr4	12640000	12660000		chrX	13660000	13680000		chr5	50210000	50230000						chr4	160670000	160690000
chr4	42550000	42570000		chr8	100010000	100030000		chr5	103120000	103140000		chr6	155620000	155640000		chr5	136110000	136130000			chr4	12720000	12740000		chrX	15690000	15710000		chr5	50390000	50410000						chr4	161170000	161190000
chr4	42930000	42950000		chr8	100890000	100910000		chr5	103530000	103550000		chr6	156990000	157010000		chr5	136150000	136170000			chr4	12850000	12870000		chrX	15800000	15820000		chr5	50650000	50670000						chr4	161420000	161440000
chr4	43070000	43090000		chr8	101140000	101160000		chr5	103780000	103800000		chr6	157090000	157110000		chr5	136310000	136330000			chr4	13050000	13070000		chrX	16720000	16740000		chr5	50710000	50730000						chr4	161570000	161590000
chr4	43480000	43500000		chr8	101560000	101580000		chr5	104130000	104150000		chr6	157340000	157360000		chr5	136370000	136390000			chr4	13120000	13140000		chrX	16880000	16900000		chr5	50870000	50890000						chr4	161600000	161620000
chr4	44420000	44440000		chr8	101950000	101970000		chr5	104780000	104800000		chr6	157530000	157550000		chr5	136630000	136650000			chr4	13580000	13600000		chrX	18890000	18910000		chr5	51950000	51970000						chr4	161640000	161660000
chr4	44650000	44670000		chr8	103420000	103440000		chr5	105480000	105500000		chr6	157550000	157570000		chr5	136880000	136900000			chr4	13650000	13670000		chrX	19350000	19370000		chr5	52220000	52240000						chr4	161660000	161680000
chr4	44720000	44740000		chr8	103820000	103840000		chr5	106230000	106250000		chr6	159060000	159080000		chr5	137400000	137420000			chr4	14720000	14740000		chrX	19900000	19920000		chr5	52430000	52450000						chr4	161680000	161700000
chr4	45430000	45450000		chr8	110340000	110360000		chr5	107000000	107020000		chr6	159110000	159130000		chr5	138150000	138170000			chr4	14780000	14800000		chrX	23670000	23690000		chr5	52460000	52480000						chr4	161750000	161770000
chr4	46300000	46320000		chr8	120860000	120880000		chr5	107420000	107440000		chr6	159410000	159430000		chr5	138270000	138290000			chr4	15220000	15240000		chrX	23910000	23930000		chr5	52730000	52750000						chr4	161770000	161790000
chr4	46830000	46850000		chr8	124040000	124060000		chr5	107780000	107800000		chr6	160210000	160230000		chr5	138710000	138730000			chr4	15450000	15470000		chrX	24080000	24100000		chr5	53030000	53050000						chr4	162020000	162040000
chr4	47120000	47140000		chr8	124770000	124790000		chr5	107970000	107990000		chr6	160540000	160560000		chr5	138780000	138800000			chr4	15690000	15710000		chrX	25030000	25050000		chr5	53160000	53180000						chr4	162070000	162090000
chr4	47380000	47400000		chr8	125540000	125560000		chr5	108510000	108530000		chr6	161550000	161570000		chr5	138820000	138840000			chr4	15720000	15740000		chrX	37090000	37110000		chr5	53510000	53530000						chr4	162150000	162170000
chr4	47630000	47650000		chr8	125970000	125990000		chr5	108610000	108630000		chr6	163820000	163840000		chr5	138900000	138920000			chr4	16010000	16030000		chrX	37420000	37440000		chr5	54170000	54190000						chr4	162250000	162270000
chr4	47930000	47950000		chr8	126100000	126120000		chr5	108810000	108830000		chr6	167360000	167380000		chr5	138990000	139010000			chr4	16270000	16290000		chrX	40130000	40150000		chr5	54710000	54730000						chr4	162310000	162330000
chr4	48110000	48130000		chr8	126440000	126460000		chr5	109370000	109390000		chr6	167400000	167420000		chr5	139220000	139240000			chr4	16570000	16590000		chrX	40390000	40410000		chr5	55210000	55230000						chr4	162400000	162420000
chr4	48280000	48300000		chr8	128730000	128750000		chr5	109760000	109780000		chr6	167900000	167920000		chr5	139400000	139420000			chr4	16600000	16620000		chrX	40500000	40520000		chr5	55540000	55560000						chr4	162570000	162590000
chr4	48550000	48570000		chr8	129350000	129370000		chr5	110050000	110070000		chr6	168760000	168780000		chr5	139600000	139620000			chr4	16740000	16760000		chrX	44400000	44420000		chr5	56130000	56150000						chr4	162630000	162650000
chr4	48790000	48810000		chr8	131450000	131470000		chr5	110460000	110480000		chr6	170090000	170110000		chr5	140110000	140130000			chr4	16760000	16780000		chrX	44720000	44740000		chr5	56180000	56200000						chr4	162680000	162700000
chr4	49090000	49110000		chr8	134210000	134230000		chr5	110860000	110880000		chr7	570000	590000		chr5	140440000	140460000			chr4	16910000	16930000		chrX	46980000	47000000		chr5	56570000	56590000						chr4	162750000	162770000
chr4	49110000	49130000		chr8	134460000	134480000		chr5	111770000	111790000		chr7	770000	790000		chr5	140940000	140960000			chr4	16940000	16960000		chrX	47330000	47350000		chr5	56780000	56800000						chr4	163000000	163020000
chr4	49130000	49150000		chr8	136450000	136470000		chr5	111830000	111850000		chr7	1000000	1020000		chr5	141520000	141540000			chr4	17100000	17120000		chrX	47380000	47400000		chr5	57070000	57090000						chr4	163130000	163150000
chr4	49320000	49340000		chr8	142080000	142100000		chr5	112120000	112140000		chr7	1450000	1470000		chr5	141940000	141960000			chr4	17130000	17150000		chrX	47680000	47700000		chr5	57170000	57190000						chr4	163290000	163310000
chr4	49480000	49500000		chr8	144350000	144370000		chr5	112360000	112380000		chr7	1600000	1620000		chr5	142290000	142310000			chr4	17330000	17350000		chrX	48770000	48790000		chr5	57760000	57780000						chr4	163380000	163400000
chr4	49650000	49670000		chr8	144670000	144690000		chr5	112660000	112680000		chr7	2260000	2280000		chr5	142330000	142350000			chr4	17470000	17490000		chrX	48800000	48820000		chr5	58140000	58160000						chr4	163610000	163630000
chr4	52670000	52690000		chr8	145050000	145070000		chr5	112940000	112960000		chr7	2390000	2410000		chr5	143070000	143090000			chr4	17800000	17820000		chrX	48890000	48910000		chr5	58470000	58490000						chr4	163950000	163970000
chr4	53070000	53090000		chr8	145150000	145170000		chr5	112990000	113010000		chr7	2590000	2610000		chr5	143210000	143230000			chr4	18070000	18090000		chrX	49050000	49070000		chr5	58670000	58690000						chr4	164260000	164280000
chr4	53400000	53420000		chr8	145490000	145510000		chr5	113800000	113820000		chr7	2750000	2770000		chr5	143240000	143260000			chr4	18160000	18180000		chrX	49670000	49690000		chr5	58960000	58980000						chr4	164310000	164330000
chr4	53570000	53590000		chr8	145540000	145560000		chr5	114400000	114420000		chr7	3330000	3350000		chr5	145040000	145060000			chr4	18640000	18660000		chrX	53300000	53320000		chr5	59030000	59050000						chr4	164390000	164410000
chr4	53860000	53880000		chr8	145680000	145700000		chr5	115860000	115880000		chr7	4820000	4840000		chr5	145460000	145480000			chr4	20250000	20270000		chrX	54060000	54080000		chr5	59090000	59110000						chr4	165660000	165680000
chr4	54060000	54080000		chr8	145750000	145770000		chr5	116330000	116350000		chr7	5520000	5540000		chr5	145650000	145670000			chr4	20350000	20370000		chrX	54450000	54470000		chr5	59580000	59600000						chr4	166030000	166050000
chr4	54330000	54350000		chr8	145970000	145990000		chr5	118120000	118140000		chr7	5590000	5610000		chr5	145910000	145930000			chr4	20390000	20410000		chrX	54650000	54670000		chr5	59890000	59910000						chr4	166400000	166420000
chr4	54510000	54530000		chr9	2000000	2020000		chr5	118290000	118310000		chr7	5820000	5840000		chr5	146350000	146370000			chr4	20740000	20760000		chrX	54830000	54850000		chr5	59950000	59970000						chr4	167030000	167050000
chr4	54550000	54570000		chr9	2610000	2630000		chr5	118870000	118890000		chr7	6380000	6400000		chr5	146590000	146610000			chr4	20760000	20780000		chrX	55170000	55190000		chr5	60960000	60980000						chr4	167060000	167080000
chr4	54760000	54780000		chr9	2840000	2860000		chr5	119810000	119830000		chr7	7600000	7620000		chr5	146780000	146800000			chr4	21440000	21460000		chrX	55460000	55480000		chr5	61010000	61030000						chr4	167860000	167880000
chr4	55090000	55110000		chr9	4740000	4760000		chr5	119900000	119920000		chr7	22120000	22140000		chr5	146970000	146990000			chr4	21490000	21510000		chrX	55740000	55760000		chr5	61490000	61510000						chr4	168990000	169010000
chr4	55350000	55370000		chr9	5430000	5450000		chr5	121260000	121280000		chr7	22890000	22910000		chr5	147210000	147230000			chr4	21760000	21780000		chrX	56750000	56770000		chr5	61910000	61930000						chr4	169070000	169090000
chr4	55520000	55540000		chr9	5820000	5840000		chr5	121490000	121510000		chr7	23570000	23590000		chr5	147310000	147330000			chr4	22390000	22410000		chrX	57020000	57040000		chr5	62070000	62090000						chr4	169460000	169480000
chr4	55820000	55840000		chr9	6750000	6770000		chr5	121800000	121820000		chr7	24790000	24810000		chr5	147540000	147560000			chr4	22720000	22740000		chrX	64740000	64760000		chr5	62090000	62110000						chr4	169830000	169850000
chr4	56190000	56210000		chr9	14770000	14790000		chr5	121840000	121860000		chr7	25210000	25230000		chr5	147820000	147840000			chr4	22880000	22900000		chrX	65200000	65220000		chr5	63780000	63800000						chr4	169900000	169920000
chr4	56420000	56440000		chr9	15420000	15440000		chr5	122010000	122030000		chr7	25890000	25910000		chr5	148100000	148120000			chr4	22900000	22920000		chrX	65230000	65250000		chr5	63900000	63920000						chr4	170480000	170500000
chr4	56500000	56520000		chr9	19030000	19050000		chr5	122420000	122440000		chr7	26400000	26420000		chr5	148490000	148510000			chr4	23120000	23140000		chrX	67700000	67720000		chr5	64090000	64110000						chr4	170700000	170720000
chr4	56750000	56770000		chr9	19220000	19240000		chr5	122680000	122700000		chr7	26890000	26910000		chr5	148660000	148680000			chr4	23160000	23180000		chrX	68030000	68050000		chr5	65310000	65330000						chr4	171030000	171050000
chr4	56960000	56980000		chr9	20610000	20630000		chr5	122970000	122990000		chr7	27210000	27230000		chr5	148800000	148820000			chr4	23330000	23350000		chrX	69500000	69520000		chr5	65550000	65570000						chr4	172570000	172590000
chr4	57190000	57210000		chr9	21790000	21810000		chr5	123260000	123280000		chr7	30160000	30180000		chr5	148990000	149010000			chr4	23370000	23390000		chrX	69650000	69670000		chr5	66080000	66100000						chr4	172590000	172610000
chr4	57290000	57310000		chr9	22000000	22020000		chr5	125630000	125650000		chr7	32510000	32530000		chr5	149200000	149220000			chr4	23670000	23690000		chrX	70390000	70410000		chr5	66130000	66150000						chr4	172730000	172750000
chr4	57400000	57420000		chr9	27570000	27590000		chr5	125870000	125890000		chr7	32980000	33000000		chr5	149630000	149650000			chr4	23720000	23740000		chrX	70580000	70600000		chr5	66230000	66250000						chr4	172750000	172770000
chr4	57710000	57730000		chr9	32570000	32590000		chr5	126170000	126190000		chr7	33160000	33180000		chr5	149920000	149940000			chr4	23870000	23890000		chrX	71390000	71410000		chr5	66510000	66530000						chr4	172940000	172960000
chr4	57890000	57910000		chr9	33250000	33270000		chr5	126610000	126630000		chr7	42970000	42990000		chr5	150160000	150180000			chr4	23890000	23910000		chrX	71450000	71470000		chr5	67150000	67170000						chr4	173140000	173160000
chr4	58020000	58040000		chr9	34320000	34340000		chr5	126880000	126900000		chr7	43890000	43910000		chr5	150220000	150240000			chr4	24030000	24050000		chrX	71780000	71800000		chr5	67560000	67580000						chr4	173200000	173220000
chr4	58070000	58090000		chr9	34370000	34390000		chr5	127190000	127210000		chr7	44250000	44270000		chr5	150370000	150390000			chr4	24450000	24470000		chrX	73050000	73070000		chr5	67760000	67780000						chr4	173750000	173770000
chr4	58240000	58260000		chr9	34600000	34620000		chr5	127530000	127550000		chr7	44340000	44360000		chr5	150880000	150900000			chr4	24680000	24700000		chrX	77140000	77160000		chr5	68310000	68330000						chr4	173930000	173950000
chr4	58280000	58300000		chr9	35100000	35120000		chr5	128190000	128210000		chr7	44520000	44540000		chr5	151020000	151040000			chr4	24970000	24990000		chrX	77350000	77370000		chr5	68690000	68710000						chr4	174210000	174230000
chr4	59730000	59750000		chr9	35470000	35490000		chr5	128210000	128230000		chr7	44610000	44630000		chr5	151190000	151210000			chr4	25150000	25170000		chrX	80360000	80380000		chr5	68820000	68840000						chr4	174410000	174430000
chr4	59770000	59790000		chr9	35590000	35610000		chr5	128480000	128500000		chr7	44830000	44850000		chr5	151900000	151920000			chr4	25380000	25400000		chrX	100070000	100090000		chr5	70650000	70670000						chr4	174700000	174720000
chr4	60090000	60110000		chr9	35630000	35650000		chr5	128690000	128710000		chr7	45950000	45970000		chr5	153340000	153360000			chr4	25400000	25420000		chrX	100660000	100680000		chr5	70730000	70750000						chr4	175060000	175080000
chr4	61110000	61130000		chr9	36180000	36200000		chr5	129090000	129110000		chr7	47280000	47300000		chr5	153790000	153810000			chr4	25760000	25780000		chrX	102940000	102960000		chr5	71060000	71080000						chr4	175270000	175290000
chr4	61340000	61360000		chr9	36390000	36410000		chr5	129200000	129220000		chr7	47610000	47630000		chr5	154240000	154260000			chr4	25990000	26010000		chrX	107320000	107340000		chr5	71300000	71320000						chr4	175680000	175700000
chr4	61590000	61610000		chr9	36570000	36590000		chr5	129470000	129490000		chr7	54810000	54830000		chr5	154430000	154450000			chr4	26420000	26440000		chrX	110920000	110940000		chr5	71620000	71640000						chr4	176840000	176860000
chr4	62960000	62980000		chr9	36760000	36780000		chr5	130460000	130480000		chr7	55320000	55340000		chr5	155130000	155150000			chr4	26440000	26460000		chrX	118910000	118930000		chr5	71820000	71840000						chr4	177050000	177070000
chr4	63000000	63020000		chr9	37460000	37480000		chr5	130750000	130770000		chr7	56010000	56030000		chr5	155170000	155190000			chr4	26710000	26730000		chrX	119610000	119630000		chr5	71900000	71920000						chr4	177280000	177300000
chr4	63410000	63430000		chr9	37580000	37600000		chr5	131380000	131400000		chr7	56170000	56190000		chr5	156250000	156270000			chr4	27020000	27040000		chrX	123080000	123100000		chr5	72370000	72390000						chr4	177970000	177990000
chr4	63600000	63620000		chr9	37740000	37760000		chr5	131510000	131530000		chr7	64350000	64370000		chr5	156270000	156290000			chr4	27350000	27370000		chrX	128960000	128980000		chr5	73130000	73150000						chr4	178080000	178100000
chr4	63620000	63640000		chr9	37890000	37910000		chr5	131840000	131860000		chr7	65660000	65680000		chr5	156740000	156760000			chr4	27630000	27650000		chrX	129030000	129050000		chr5	73160000	73180000						chr4	178130000	178150000
chr4	64790000	64810000		chr9	38610000	38630000		chr5	132430000	132450000		chr7	66200000	66220000		chr5	156900000	156920000			chr4	27660000	27680000		chrX	129190000	129210000		chr5	73490000	73510000						chr4	178470000	178490000
chr4	64980000	65000000		chr9	66440000	66460000		chr5	132690000	132710000		chr7	71200000	71220000		chr5	157080000	157100000			chr4	27690000	27710000		chrX	129460000	129480000		chr5	73950000	73970000						chr4	179040000	179060000
chr4	65480000	65500000		chr9	71640000	71660000		chr5	132790000	132810000		chr7	72960000	72980000		chr5	157430000	157450000			chr4	28820000	28840000		chrX	130950000	130970000		chr5	74210000	74230000						chr4	180790000	180810000
chr4	65540000	65560000		chr9	72860000	72880000		chr5	132970000	132990000		chr7	73150000	73170000		chr5	157630000	157650000			chr4	28980000	29000000		chrX	131350000	131370000		chr5	74330000	74350000						chr4	182020000	182040000
chr4	65620000	65640000		chr9	77690000	77710000		chr5	133010000	133030000		chr7	73260000	73280000		chr5	158090000	158110000			chr4	29560000	29580000		chrX	133590000	133610000		chr5	75550000	75570000						chr4	182460000	182480000
chr4	65850000	65870000		chr9	80840000	80860000		chr5	133080000	133100000		chr7	73460000	73480000		chr5	158550000	158570000			chr4	31290000	31310000		chrX	134040000	134060000		chr5	75880000	75900000						chr4	182500000	182520000
chr4	66730000	66750000		chr9	84290000	84310000		chr5	133630000	133650000		chr7	73610000	73630000		chr5	158750000	158770000			chr4	31380000	31400000		chrX	134130000	134150000		chr5	76100000	76120000						chr4	182830000	182850000
chr4	67010000	67030000		chr9	86150000	86170000		chr5	133920000	133940000		chr7	74060000	74080000		chr5	158860000	158880000			chr4	31400000	31420000		chrX	134550000	134570000		chr5	76680000	76700000						chr4	183390000	183410000
chr4	67040000	67060000		chr9	86310000	86330000		chr5	134040000	134060000		chr7	74480000	74500000		chr5	159420000	159440000			chr4	31810000	31830000		chrX	134960000	134980000		chr5	76800000	76820000						chr4	183730000	183750000
chr4	67170000	67190000		chr9	86430000	86450000		chr5	134530000	134550000		chr7	75660000	75680000		chr5	159610000	159630000			chr4	31820000	31840000		chrX	135060000	135080000		chr5	76900000	76920000						chr4	184170000	184190000
chr4	67580000	67600000		chr9	86590000	86610000		chr5	134760000	134780000		chr7	75790000	75810000		chr5	159930000	159950000			chr4	31880000	31900000		chrX	135320000	135340000		chr5	77130000	77150000						chr4	184570000	184590000
chr4	67920000	67940000		chr9	88410000	88430000		chr5	134900000	134920000		chr7	75940000	75960000		chr5	162940000	162960000			chr4	31960000	31980000		chrX	135570000	135590000		chr5	77300000	77320000						chr4	184750000	184770000
chr4	67940000	67960000		chr9	88550000	88570000		chr5	135190000	135210000		chr7	76130000	76150000		chr5	163400000	163420000			chr4	34310000	34330000		chrX	148620000	148640000		chr5	77760000	77780000						chr4	185080000	185100000
chr4	68240000	68260000		chr9	88890000	88910000		chr5	135550000	135570000		chr7	77640000	77660000		chr5	163430000	163450000			chr4	34390000	34410000		chrX	149090000	149110000		chr5	77820000	77840000						chr4	185170000	185190000
chr4	68600000	68620000		chr9	91920000	91940000		chr5	135780000	135800000		chr7	86770000	86790000		chr5	163940000	163960000			chr4	34740000	34760000		chrX	151130000	151150000		chr5	78180000	78200000						chr4	185450000	185470000
chr4	68760000	68780000		chr9	94180000	94200000		chr5	136110000	136130000		chr7	87550000	87570000		chr5	167480000	167500000			chr4	34770000	34790000		chrX	151790000	151810000		chr5	78420000	78440000						chr4	185900000	185920000
chr4	68800000	68820000		chr9	94870000	94890000		chr5	136150000	136170000		chr7	91760000	91780000		chr5	167500000	167520000			chr4	34810000	34830000		chrX	152100000	152120000		chr5	78980000	79000000						chr4	186050000	186070000
chr4	69170000	69190000		chr9	95080000	95100000		chr5	136310000	136330000		chr7	92150000	92170000		chr5	167660000	167680000			chr4	35170000	35190000		chrX	152980000	153000000		chr5	79160000	79180000						chr4	186370000	186390000
chr4	69320000	69340000		chr9	95420000	95440000		chr5	136370000	136390000		chr7	92210000	92230000		chr5	168100000	168120000			chr4	35430000	35450000		chrX	153220000	153240000		chr5	79370000	79390000						chr4	186540000	186560000
chr4	69490000	69510000		chr9	95850000	95870000		chr5	136630000	136650000		chr7	92460000	92480000		chr5	168390000	168410000			chr4	35940000	35960000		chrX	153350000	153370000		chr5	79600000	79620000						chr4	186960000	186980000
chr4	69500000	69520000		chr9	96200000	96220000		chr5	136880000	136900000		chr7	95690000	95710000		chr5	168720000	168740000			chr4	35960000	35980000		chrX	153400000	153420000		chr5	79770000	79790000						chr4	187050000	187070000
chr4	69610000	69630000		chr9	96320000	96340000		chr5	137400000	137420000		chr7	97830000	97850000		chr5	169490000	169510000			chr4	36000000	36020000		chrX	153560000	153580000		chr5	79970000	79990000						chr4	187100000	187120000
chr4	69860000	69880000		chr9	97010000	97030000		chr5	138150000	138170000		chr7	97870000	97890000		chr5	169650000	169670000			chr4	36180000	36200000		chrX	153780000	153800000		chr5	80210000	80230000						chr4	187200000	187220000
chr4	70040000	70060000		chr9	97310000	97330000		chr5	138270000	138290000		chr7	98050000	98070000		chr5	169850000	169870000			chr4	36340000	36360000		chrX	153980000	154000000		chr5	80230000	80250000						chr4	187500000	187520000
chr4	70240000	70260000		chr9	98070000	98090000		chr5	138710000	138730000		chr7	98910000	98930000		chr5	170050000	170070000			chr4	36370000	36390000						chr5	80480000	80500000						chr4	187630000	187650000
chr4	70520000	70540000		chr9	98270000	98290000		chr5	138780000	138800000		chr7	99200000	99220000		chr5	170140000	170160000			chr4	36660000	36680000						chr5	80760000	80780000						chr4	187880000	187900000
chr4	70750000	70770000		chr9	98630000	98650000		chr5	138820000	138840000		chr7	99500000	99520000		chr5	170220000	170240000			chr4	37380000	37400000						chr5	81920000	81940000						chr4	187900000	187920000
chr4	71130000	71150000		chr9	98800000	98820000		chr5	138990000	139010000		chr7	100010000	100030000		chr5	170610000	170630000			chr4	37580000	37600000						chr5	82090000	82110000						chr4	188500000	188520000
chr4	71420000	71440000		chr9	99170000	99190000		chr5	139150000	139170000		chr7	100160000	100180000		chr5	170780000	170800000			chr4	37800000	37820000						chr5	82130000	82150000						chr4	188520000	188540000
chr4	71690000	71710000		chr9	99610000	99630000		chr5	139220000	139240000		chr7	100480000	100500000		chr5	171280000	171300000			chr4	38050000	38070000						chr5	82280000	82300000						chr4	188810000	188830000
chr4	71910000	71930000		chr9	100160000	100180000		chr5	139400000	139420000		chr7	100760000	100780000		chr5	171490000	171510000			chr4	38160000	38180000						chr5	82310000	82330000						chr4	188840000	188860000
chr4	72060000	72080000		chr9	100380000	100400000		chr5	139600000	139620000		chr7	100940000	100960000		chr5	171730000	171750000			chr4	38310000	38330000						chr5	82720000	82740000						chr4	189360000	189380000
chr4	72590000	72610000		chr9	100450000	100470000		chr5	139740000	139760000		chr7	101450000	101470000		chr5	172130000	172150000			chr4	38730000	38750000						chr5	82950000	82970000						chr4	189380000	189400000
chr4	73150000	73170000		chr9	100670000	100690000		chr5	140110000	140130000		chr7	101490000	101510000		chr5	172580000	172600000			chr4	38860000	38880000						chr5	82980000	83000000						chr4	190070000	190090000
chr4	73340000	73360000		chr9	100810000	100830000		chr5	140440000	140460000		chr7	101910000	101930000		chr5	172760000	172780000			chr4	39130000	39150000						chr5	85190000	85210000						chr4	190130000	190150000
chr4	73900000	73920000		chr9	103350000	103370000		chr5	140940000	140960000		chr7	102030000	102050000		chr5	173410000	173430000			chr4	39240000	39260000						chr5	85580000	85600000						chr4	190170000	190190000
chr4	74120000	74140000		chr9	106850000	106870000		chr5	141520000	141540000		chr7	102700000	102720000		chr5	173740000	173760000			chr4	39450000	39470000						chr5	85970000	85990000						chr4	190220000	190240000
chr4	74160000	74180000		chr9	107500000	107520000		chr5	141940000	141960000		chr7	102910000	102930000		chr5	173820000	173840000			chr4	39690000	39710000						chr5	86300000	86320000						chr4	190470000	190490000
chr4	74550000	74570000		chr9	107680000	107700000		chr5	142080000	142100000		chr7	103840000	103860000		chr5	174210000	174230000			chr4	39800000	39820000						chr5	87030000	87050000						chr4	190530000	190550000
chr4	75010000	75030000		chr9	108170000	108190000		chr5	142290000	142310000		chr7	105020000	105040000		chr5	174360000	174380000			chr4	39970000	39990000						chr5	87340000	87360000						chr4	190690000	190710000
chr4	75180000	75200000		chr9	108310000	108330000		chr5	142330000	142350000		chr7	106800000	106820000		chr5	174680000	174700000			chr4	40050000	40070000						chr5	87420000	87440000						chr5	360000	380000
chr4	75220000	75240000		chr9	113010000	113030000		chr5	143070000	143090000		chr7	107520000	107540000		chr5	174880000	174900000			chr4	40320000	40340000						chr5	87590000	87610000						chr5	430000	450000
chr4	75280000	75300000		chr9	114230000	114250000		chr5	143210000	143230000		chr7	108160000	108180000		chr5	174960000	174980000			chr4	40720000	40740000						chr5	87980000	88000000						chr5	660000	680000
chr4	75290000	75310000		chr9	115130000	115150000		chr5	143240000	143260000		chr7	108210000	108230000		chr5	175140000	175160000			chr4	40910000	40930000						chr5	88000000	88020000						chr5	890000	910000
chr4	75420000	75440000		chr9	115470000	115490000		chr5	145040000	145060000		chr7	111840000	111860000		chr5	175380000	175400000			chr4	41250000	41270000						chr5	89020000	89040000						chr5	1160000	1180000
chr4	75460000	75480000		chr9	116020000	116040000		chr5	145460000	145480000		chr7	112570000	112590000		chr5	175450000	175470000			chr4	41660000	41680000						chr5	90090000	90110000						chr5	1410000	1430000
chr4	75590000	75610000		chr9	116170000	116190000		chr5	145650000	145670000		chr7	120580000	120600000		chr5	175590000	175610000			chr4	41900000	41920000						chr5	90130000	90150000						chr5	1650000	1670000
chr4	75770000	75790000		chr9	116810000	116830000		chr5	145910000	145930000		chr7	122520000	122540000		chr5	175630000	175650000			chr4	42080000	42100000						chr5	90390000	90410000						chr5	1940000	1960000
chr4	76210000	76230000		chr9	117080000	117100000		chr5	146350000	146370000		chr7	127220000	127240000		chr5	176060000	176080000			chr4	42110000	42130000						chr5	90710000	90730000						chr5	2050000	2070000
chr4	76230000	76250000		chr9	117150000	117170000		chr5	146590000	146610000		chr7	127280000	127300000		chr5	176320000	176340000			chr4	42270000	42290000						chr5	90750000	90770000						chr5	2200000	2220000
chr4	76340000	76360000		chr9	123330000	123350000		chr5	146780000	146800000		chr7	127730000	127750000		chr5	177020000	177040000			chr4	42530000	42550000						chr5	91580000	91600000						chr5	2250000	2270000
chr4	76430000	76450000		chr9	123950000	123970000		chr5	146970000	146990000		chr7	128410000	128430000		chr5	177230000	177250000			chr4	42890000	42910000						chr5	91630000	91650000						chr5	2320000	2340000
chr4	76640000	76660000		chr9	124840000	124860000		chr5	147310000	147330000		chr7	128850000	128870000		chr5	177250000	177270000			chr4	43030000	43050000						chr5	91690000	91710000						chr5	2410000	2430000
chr4	76790000	76810000		chr9	127170000	127190000		chr5	147540000	147560000		chr7	129680000	129700000		chr5	177480000	177500000			chr4	43690000	43710000						chr5	92910000	92930000						chr5	2480000	2500000
chr4	77060000	77080000		chr9	127520000	127540000		chr5	147820000	147840000		chr7	130780000	130800000		chr5	177990000	178010000			chr4	44440000	44460000						chr5	93180000	93200000						chr5	2660000	2680000
chr4	77320000	77340000		chr9	127940000	127960000		chr5	148100000	148120000		chr7	131000000	131020000		chr5	178560000	178580000			chr4	44630000	44650000						chr5	93230000	93250000						chr5	2770000	2790000
chr4	77420000	77440000		chr9	128500000	128520000		chr5	148490000	148510000		chr7	133810000	133830000		chr5	178700000	178720000			chr4	44740000	44760000						chr5	93490000	93510000						chr5	2810000	2830000
chr4	77670000	77690000		chr9	129670000	129690000		chr5	148660000	148680000		chr7	134100000	134120000		chr5	178920000	178940000			chr4	45820000	45840000						chr5	93810000	93830000						chr5	3070000	3090000
chr4	77960000	77980000		chr9	130200000	130220000		chr5	148990000	149010000		chr7	134850000	134870000		chr5	179520000	179540000			chr4	45890000	45910000						chr5	93840000	93860000						chr5	3090000	3110000
chr4	78130000	78150000		chr9	130490000	130510000		chr5	149200000	149220000		chr7	135180000	135200000		chr5	179710000	179730000			chr4	45940000	45960000						chr5	94070000	94090000						chr5	3180000	3200000
chr4	78280000	78300000		chr9	130680000	130700000		chr5	149630000	149650000		chr7	135340000	135360000		chr5	179750000	179770000			chr4	46240000	46260000						chr5	94240000	94260000						chr5	3260000	3280000
chr4	78530000	78550000		chr9	130880000	130900000		chr5	150220000	150240000		chr7	137530000	137550000		chr5	180180000	180200000			chr4	46300000	46320000						chr5	94540000	94560000						chr5	3370000	3390000
chr4	78610000	78630000		chr9	131030000	131050000		chr5	150370000	150390000		chr7	138910000	138930000		chr5	180570000	180590000			chr4	46780000	46800000						chr5	94580000	94600000						chr5	3430000	3450000
chr4	78860000	78880000		chr9	131180000	131200000		chr5	150880000	150900000		chr7	140090000	140110000		chr6	380000	400000			chr4	46810000	46830000						chr5	94770000	94790000						chr5	3580000	3600000
chr4	78970000	78990000		chr9	131210000	131230000		chr5	151020000	151040000		chr7	140360000	140380000		chr6	570000	590000			chr4	47360000	47380000						chr5	94800000	94820000						chr5	3680000	3700000
chr4	79230000	79250000		chr9	131390000	131410000		chr5	151190000	151210000		chr7	140710000	140730000		chr6	900000	920000			chr4	47660000	47680000						chr5	94960000	94980000						chr5	4850000	4870000
chr4	79480000	79500000		chr9	131450000	131470000		chr5	151900000	151920000		chr7	142540000	142560000		chr6	1350000	1370000			chr4	47920000	47940000						chr5	95180000	95200000						chr5	5130000	5150000
chr4	79850000	79870000		chr9	131570000	131590000		chr5	153340000	153360000		chr7	148670000	148690000		chr6	1770000	1790000			chr4	48110000	48130000						chr5	95660000	95680000						chr5	5470000	5490000
chr4	80800000	80820000		chr9	131700000	131720000		chr5	153790000	153810000		chr7	148930000	148950000		chr6	1870000	1890000			chr4	48300000	48320000						chr5	95930000	95950000						chr5	5710000	5730000
chr4	81030000	81050000		chr9	131870000	131890000		chr5	154240000	154260000		chr7	149190000	149210000		chr6	2100000	2120000			chr4	48550000	48570000						chr5	96080000	96100000						chr5	5850000	5870000
chr4	81130000	81150000		chr9	132380000	132400000		chr5	154430000	154450000		chr7	149310000	149330000		chr6	2160000	2180000			chr4	48990000	49010000						chr5	98160000	98180000						chr5	5890000	5910000
chr4	81200000	81220000		chr9	132590000	132610000		chr5	155130000	155150000		chr7	149560000	149580000		chr6	2350000	2370000			chr4	49070000	49090000						chr5	98400000	98420000						chr5	6230000	6250000
chr4	81260000	81280000		chr9	133560000	133580000		chr5	155170000	155190000		chr7	151210000	151230000		chr6	2410000	2430000			chr4	49100000	49120000						chr5	98420000	98440000						chr5	6250000	6270000
chr4	81910000	81930000		chr9	133990000	134010000		chr5	156250000	156270000		chr7	151560000	151580000		chr6	3510000	3530000			chr4	49130000	49150000						chr5	99220000	99240000						chr5	6570000	6590000
chr4	81970000	81990000		chr9	135270000	135290000		chr5	156270000	156290000		chr7	152360000	152380000		chr6	3730000	3750000			chr4	49190000	49210000						chr5	99660000	99680000						chr5	6760000	6780000
chr4	82300000	82320000		chr9	135880000	135900000		chr5	156740000	156760000		chr7	155570000	155590000		chr6	4210000	4230000			chr4	49200000	49220000						chr5	99690000	99710000						chr5	7220000	7240000
chr4	82770000	82790000		chr9	136020000	136040000		chr5	156900000	156920000		chr7	156670000	156690000		chr6	5030000	5050000			chr4	49320000	49340000						chr5	101860000	101880000						chr5	7240000	7260000
chr4	82820000	82840000		chr9	136190000	136210000		chr5	157080000	157100000		chr7	158480000	158500000		chr6	5120000	5140000			chr4	49520000	49540000						chr5	102100000	102120000						chr5	7750000	7770000
chr4	83180000	83200000		chr9	136880000	136900000		chr5	157430000	157450000		chr8	1640000	1660000		chr6	5400000	5420000			chr4	49580000	49600000						chr5	102300000	102320000						chr5	9230000	9250000
chr4	83350000	83370000		chr9	137020000	137040000		chr5	157630000	157650000		chr8	8850000	8870000		chr6	5440000	5460000			chr4	49590000	49610000						chr5	102540000	102560000						chr5	9570000	9590000
chr4	83720000	83740000		chr9	138840000	138860000		chr5	158090000	158110000		chr8	9400000	9420000		chr6	5770000	5790000			chr4	49650000	49670000						chr5	103520000	103540000						chr5	10140000	10160000
chr4	83960000	83980000		chr9	139290000	139310000		chr5	158550000	158570000		chr8	10190000	10210000		chr6	5800000	5820000			chr4	52670000	52690000						chr5	104170000	104190000						chr5	10220000	10240000
chr4	84190000	84210000		chr9	139370000	139390000		chr5	158750000	158770000		chr8	10390000	10410000		chr6	6020000	6040000			chr4	52890000	52910000						chr5	104730000	104750000						chr5	10430000	10450000
chr4	84400000	84420000		chr9	139610000	139630000		chr5	158860000	158880000		chr8	10690000	10710000		chr6	6610000	6630000			chr4	53040000	53060000						chr5	107000000	107020000						chr5	10650000	10670000
chr4	84580000	84600000		chr9	139650000	139670000		chr5	159610000	159630000		chr8	11130000	11150000		chr6	6630000	6650000			chr4	53180000	53200000						chr5	107440000	107460000						chr5	10670000	10690000
chr4	85380000	85400000		chr9	139830000	139850000		chr5	159930000	159950000		chr8	11410000	11430000		chr6	7080000	7100000			chr4	53400000	53420000						chr5	107790000	107810000						chr5	10850000	10870000
chr4	85440000	85460000		chr9	139930000	139950000		chr5	162940000	162960000		chr8	16840000	16860000		chr6	7610000	7630000			chr4	53850000	53870000						chr5	108000000	108020000						chr5	11490000	11510000
chr4	85600000	85620000		chr9	140160000	140180000		chr5	163400000	163420000		chr8	17010000	17030000		chr6	7870000	7890000			chr4	54050000	54070000						chr5	108240000	108260000						chr5	11520000	11540000
chr4	85660000	85680000		chr9	140340000	140360000		chr5	163430000	163450000		chr8	17350000	17370000		chr6	8220000	8240000			chr4	54300000	54320000						chr5	108600000	108620000						chr5	12480000	12500000
chr4	85900000	85920000		chrX	2680000	2700000		chr5	163940000	163960000		chr8	17770000	17790000		chr6	8240000	8260000			chr4	54360000	54380000						chr5	108800000	108820000						chr5	12510000	12530000
chr4	85960000	85980000		chrX	7890000	7910000		chr5	167480000	167500000		chr8	18870000	18890000		chr6	8460000	8480000			chr4	54510000	54530000						chr5	109230000	109250000						chr5	12870000	12890000
chr4	86280000	86300000		chrX	9420000	9440000		chr5	167500000	167520000		chr8	19670000	19690000		chr6	8490000	8510000			chr4	54540000	54560000						chr5	109360000	109380000						chr5	12920000	12940000
chr4	86660000	86680000		chrX	11120000	11140000		chr5	167660000	167680000		chr8	20040000	20060000		chr6	9010000	9030000			chr4	54680000	54700000						chr5	109990000	110010000						chr5	13950000	13970000
chr4	86960000	86980000		chrX	13660000	13680000		chr5	168100000	168120000		chr8	20880000	20900000		chr6	10440000	10460000			chr4	54770000	54790000						chr5	110050000	110070000						chr5	14350000	14370000
chr4	87010000	87030000		chrX	15340000	15360000		chr5	168390000	168410000		chr8	21760000	21780000		chr6	11130000	11150000			chr4	55090000	55110000						chr5	110470000	110490000						chr5	14650000	14670000
chr4	87150000	87170000		chrX	15500000	15520000		chr5	168720000	168740000		chr8	22460000	22480000		chr6	11490000	11510000			chr4	55530000	55550000						chr5	110770000	110790000						chr5	15020000	15040000
chr4	87190000	87210000		chrX	15680000	15700000		chr5	169490000	169510000		chr8	23010000	23030000		chr6	11570000	11590000			chr4	55830000	55850000						chr5	110790000	110810000						chr5	16150000	16170000
chr4	87330000	87350000		chrX	16880000	16900000		chr5	169650000	169670000		chr8	23100000	23120000		chr6	12130000	12150000			chr4	56190000	56210000						chr5	110890000	110910000						chr5	16330000	16350000
chr4	87370000	87390000		chrX	18690000	18710000		chr5	169850000	169870000		chr8	23130000	23150000		chr6	12620000	12640000			chr4	56600000	56620000						chr5	110920000	110940000						chr5	16470000	16490000
chr4	87810000	87830000		chrX	19350000	19370000		chr5	170050000	170070000		chr8	23310000	23330000		chr6	12880000	12900000			chr4	56730000	56750000						chr5	111790000	111810000						chr5	16510000	16530000
chr4	88040000	88060000		chrX	19900000	19920000		chr5	170140000	170160000		chr8	26140000	26160000		chr6	13140000	13160000			chr4	56760000	56780000						chr5	111810000	111830000						chr5	16540000	16560000
chr4	88160000	88180000		chrX	20150000	20170000		chr5	170220000	170240000		chr8	27620000	27640000		chr6	13170000	13190000			chr4	56900000	56920000						chr5	111870000	111890000						chr5	16650000	16670000
chr4	88410000	88430000		chrX	23670000	23690000		chr5	170610000	170630000		chr8	27690000	27710000		chr6	13780000	13800000			chr4	57170000	57190000						chr5	112100000	112120000						chr5	16740000	16760000
chr4	88760000	88780000		chrX	23920000	23940000		chr5	170780000	170800000		chr8	27940000	27960000		chr6	14140000	14160000			chr4	57240000	57260000						chr5	112660000	112680000						chr5	16770000	16790000
chr4	88920000	88940000		chrX	24060000	24080000		chr5	171280000	171300000		chr8	30230000	30250000		chr6	14700000	14720000			chr4	57420000	57440000						chr5	112940000	112960000						chr5	17200000	17220000
chr4	89130000	89150000		chrX	37690000	37710000		chr5	171490000	171510000		chr8	30500000	30520000		chr6	15200000	15220000			chr4	57690000	57710000						chr5	114390000	114410000						chr5	17510000	17530000
chr4	89430000	89450000		chrX	38180000	38200000		chr5	171730000	171750000		chr8	30670000	30690000		chr6	15220000	15240000			chr4	58020000	58040000						chr5	115440000	115460000						chr5	17590000	17610000
chr4	89580000	89600000		chrX	38410000	38430000		chr5	172130000	172150000		chr8	32400000	32420000		chr6	15460000	15480000			chr4	58240000	58260000						chr5	115890000	115910000						chr5	18320000	18340000
chr4	89600000	89620000		chrX	40030000	40050000		chr5	172580000	172600000		chr8	33360000	33380000		chr6	15680000	15700000			chr4	58270000	58290000						chr5	117420000	117440000						chr5	18350000	18370000
chr4	89730000	89750000		chrX	40490000	40510000		chr5	172620000	172640000		chr8	37590000	37610000		chr6	16210000	16230000			chr4	59330000	59350000						chr5	118120000	118140000						chr5	18710000	18730000
chr4	90020000	90040000		chrX	44720000	44740000		chr5	172760000	172780000		chr8	37960000	37980000		chr6	16270000	16290000			chr4	59460000	59480000						chr5	118300000	118320000						chr5	21460000	21480000
chr4	90130000	90150000		chrX	45700000	45720000		chr5	173410000	173430000		chr8	38030000	38050000		chr6	16490000	16510000			chr4	59530000	59550000						chr5	118560000	118580000						chr5	21490000	21510000
chr4	90350000	90370000		chrX	47040000	47060000		chr5	173740000	173760000		chr8	38580000	38600000		chr6	16960000	16980000			chr4	59630000	59650000						chr5	119100000	119120000						chr5	21640000	21660000
chr4	90490000	90510000		chrX	47330000	47350000		chr5	173820000	173840000		chr8	38850000	38870000		chr6	17090000	17110000			chr4	59730000	59750000						chr5	119760000	119780000						chr5	21800000	21820000
chr4	90830000	90850000		chrX	47510000	47530000		chr5	174210000	174230000		chr8	41380000	41400000		chr6	17810000	17830000			chr4	59800000	59820000						chr5	119960000	119980000						chr5	28750000	28770000
chr4	91230000	91250000		chrX	48360000	48380000		chr5	174360000	174380000		chr8	42000000	42020000		chr6	18520000	18540000			chr4	59940000	59960000						chr5	121520000	121540000						chr5	28790000	28810000
chr4	91960000	91980000		chrX	48450000	48470000		chr5	174680000	174700000		chr8	42240000	42260000		chr6	18750000	18770000			chr4	60000000	60020000						chr5	121800000	121820000						chr5	28970000	28990000
chr4	92020000	92040000		chrX	48770000	48790000		chr5	174880000	174900000		chr8	42690000	42710000		chr6	19870000	19890000			chr4	60030000	60050000						chr5	121840000	121860000						chr5	29200000	29220000
chr4	93310000	93330000		chrX	48800000	48820000		chr5	174960000	174980000		chr8	42930000	42950000		chr6	20070000	20090000			chr4	60090000	60110000						chr5	122010000	122030000						chr5	29240000	29260000
chr4	94140000	94160000		chrX	48900000	48920000		chr5	175140000	175160000		chr8	49230000	49250000		chr6	20270000	20290000			chr4	60130000	60150000						chr5	122680000	122700000						chr5	31190000	31210000
chr4	94200000	94220000		chrX	49670000	49690000		chr5	175380000	175400000		chr8	54740000	54760000		chr6	20530000	20550000			chr4	60470000	60490000						chr5	122970000	122990000						chr5	31230000	31250000
chr4	94620000	94640000		chrX	53250000	53270000		chr5	175450000	175470000		chr8	58890000	58910000		chr6	20860000	20880000			chr4	61050000	61070000						chr5	123780000	123800000						chr5	31560000	31580000
chr4	94690000	94710000		chrX	53700000	53720000		chr5	175590000	175610000		chr8	59310000	59330000		chr6	21270000	21290000			chr4	61070000	61090000						chr5	123800000	123820000						chr5	31820000	31840000
chr4	95040000	95060000		chrX	54200000	54220000		chr5	175630000	175650000		chr8	60030000	60050000		chr6	21950000	21970000			chr4	61130000	61150000						chr5	125650000	125670000						chr5	32080000	32100000
chr4	95310000	95330000		chrX	54450000	54470000		chr5	176230000	176250000		chr8	61550000	61570000		chr6	24030000	24050000			chr4	61500000	61520000						chr5	125940000	125960000						chr5	32430000	32450000
chr4	95530000	95550000		chrX	54650000	54670000		chr5	176320000	176340000		chr8	62610000	62630000		chr6	24230000	24250000			chr4	63650000	63670000						chr5	126170000	126190000						chr5	32640000	32660000
chr4	96050000	96070000		chrX	54830000	54850000		chr5	177230000	177250000		chr8	67330000	67350000		chr6	24420000	24440000			chr4	63770000	63790000						chr5	126430000	126450000						chr5	33410000	33430000
chr4	98930000	98950000		chrX	55730000	55750000		chr5	177250000	177270000		chr8	67520000	67540000		chr6	24510000	24530000			chr4	63820000	63840000						chr5	126610000	126630000						chr5	33580000	33600000
chr4	99030000	99050000		chrX	57010000	57030000		chr5	177480000	177500000		chr8	67570000	67590000		chr6	24830000	24850000			chr4	64280000	64300000						chr5	126870000	126890000						chr5	33940000	33960000
chr4	99360000	99380000		chrX	57140000	57160000		chr5	177990000	178010000		chr8	67820000	67840000		chr6	25210000	25230000			chr4	65450000	65470000						chr5	127200000	127220000						chr5	33960000	33980000
chr4	99770000	99790000		chrX	64750000	64770000		chr5	178560000	178580000		chr8	71310000	71330000		chr6	25550000	25570000			chr4	65620000	65640000						chr5	127540000	127560000						chr5	34140000	34160000
chr4	99840000	99860000		chrX	67710000	67730000		chr5	178700000	178720000		chr8	74200000	74220000		chr6	25710000	25730000			chr4	66610000	66630000						chr5	128170000	128190000						chr5	34180000	34200000
chr4	100000000	100020000		chrX	68030000	68050000		chr5	178920000	178940000		chr8	74650000	74670000		chr6	26720000	26740000			chr4	66750000	66770000						chr5	128220000	128240000						chr5	34460000	34480000
chr4	100420000	100440000		chrX	69340000	69360000		chr5	179520000	179540000		chr8	75260000	75280000		chr6	26730000	26750000			chr4	66940000	66960000						chr5	128490000	128510000						chr5	35010000	35030000
chr4	100720000	100740000		chrX	69500000	69520000		chr5	179750000	179770000		chr8	79560000	79580000		chr6	26770000	26790000			chr4	67950000	67970000						chr5	128510000	128530000						chr5	35230000	35250000
chr4	101010000	101030000		chrX	69640000	69660000		chr5	180180000	180200000		chr8	80930000	80950000		chr6	26780000	26800000			chr4	68260000	68280000						chr5	129090000	129110000						chr5	35940000	35960000
chr4	101260000	101280000		chrX	70390000	70410000		chr5	180570000	180590000		chr8	81150000	81170000		chr6	27080000	27100000			chr4	68600000	68620000						chr5	129140000	129160000						chr5	36050000	36070000
chr4	101290000	101310000		chrX	70580000	70600000		chr6	380000	400000		chr8	81490000	81510000		chr6	27260000	27280000			chr4	68640000	68660000						chr5	130440000	130460000						chr5	36250000	36270000
chr4	101830000	101850000		chrX	71390000	71410000		chr6	570000	590000		chr8	86010000	86030000		chr6	27460000	27480000			chr4	68730000	68750000						chr5	130750000	130770000						chr5	36390000	36410000
chr4	101870000	101890000		chrX	71490000	71510000		chr6	710000	730000		chr8	86360000	86380000		chr6	28470000	28490000			chr4	68830000	68850000						chr5	130910000	130930000						chr5	36510000	36530000
chr4	102080000	102100000		chrX	73830000	73850000		chr6	900000	920000		chr8	91010000	91030000		chr6	32440000	32460000			chr4	69090000	69110000						chr5	131380000	131400000						chr5	36690000	36710000
chr4	102320000	102340000		chrX	77140000	77160000		chr6	1350000	1370000		chr8	92080000	92100000		chr6	32590000	32610000			chr4	69350000	69370000						chr5	131840000	131860000						chr5	36950000	36970000
chr4	102340000	102360000		chrX	77350000	77370000		chr6	1590000	1610000		chr8	95560000	95580000		chr6	32650000	32670000			chr4	70240000	70260000						chr5	132210000	132230000						chr5	37050000	37070000
chr4	102650000	102670000		chrX	95930000	95950000		chr6	1770000	1790000		chr8	95730000	95750000		chr6	33430000	33450000			chr4	70500000	70520000						chr5	132430000	132450000						chr5	37270000	37290000
chr4	103210000	103230000		chrX	99880000	99900000		chr6	1870000	1890000		chr8	95890000	95910000		chr6	34570000	34590000			chr4	70540000	70560000						chr5	132670000	132690000						chr5	37390000	37410000
chr4	103320000	103340000		chrX	100070000	100090000		chr6	2100000	2120000		chr8	96030000	96050000		chr6	34920000	34940000			chr4	71440000	71460000						chr5	132740000	132760000						chr5	37770000	37790000
chr4	103530000	103550000		chrX	100660000	100680000		chr6	2160000	2180000		chr8	96270000	96290000		chr6	35100000	35120000			chr4	71690000	71710000						chr5	132790000	132810000						chr5	38200000	38220000
chr4	103740000	103760000		chrX	102930000	102950000		chr6	2350000	2370000		chr8	97230000	97250000		chr6	35720000	35740000			chr4	71910000	71930000						chr5	133080000	133100000						chr5	38410000	38430000
chr4	103930000	103950000		chrX	103400000	103420000		chr6	2410000	2430000		chr8	97490000	97510000		chr6	36720000	36740000			chr4	72020000	72040000						chr5	133200000	133220000						chr5	38810000	38830000
chr4	104110000	104130000		chrX	107330000	107350000		chr6	3510000	3530000		chr8	97650000	97670000		chr6	36980000	37000000			chr4	72570000	72590000						chr5	133470000	133490000						chr5	39110000	39130000
chr4	104370000	104390000		chrX	118370000	118390000		chr6	4210000	4230000		chr8	98870000	98890000		chr6	37440000	37460000			chr4	72820000	72840000						chr5	133630000	133650000						chr5	39300000	39320000
chr4	104880000	104900000		chrX	118640000	118660000		chr6	4640000	4660000		chr8	99050000	99070000		chr6	37540000	37560000			chr4	73150000	73170000						chr5	133920000	133940000						chr5	39350000	39370000
chr4	105780000	105800000		chrX	118910000	118930000		chr6	5030000	5050000		chr8	99940000	99960000		chr6	37980000	38000000			chr4	73330000	73350000						chr5	134530000	134550000						chr5	39570000	39590000
chr4	106030000	106050000		chrX	119070000	119090000		chr6	5120000	5140000		chr8	100010000	100030000		chr6	38130000	38150000			chr4	73890000	73910000						chr5	134890000	134910000						chr5	39900000	39920000
chr4	106390000	106410000		chrX	119370000	119390000		chr6	5400000	5420000		chr8	100890000	100910000		chr6	38460000	38480000			chr4	74120000	74140000						chr5	135200000	135220000						chr5	40680000	40700000
chr4	106620000	106640000		chrX	119610000	119630000		chr6	5440000	5460000		chr8	101140000	101160000		chr6	38710000	38730000			chr4	74160000	74180000						chr5	135560000	135580000						chr5	40900000	40920000
chr4	107130000	107150000		chrX	123080000	123100000		chr6	5770000	5790000		chr8	101560000	101580000		chr6	38920000	38940000			chr4	74430000	74450000						chr5	135750000	135770000						chr5	41610000	41630000
chr4	107260000	107280000		chrX	128960000	128980000		chr6	5800000	5820000		chr8	101950000	101970000		chr6	39090000	39110000			chr4	74510000	74530000						chr5	135770000	135790000						chr5	41670000	41690000
chr4	107470000	107490000		chrX	129030000	129050000		chr6	6020000	6040000		chr8	103610000	103630000		chr6	39300000	39320000			chr4	74720000	74740000						chr5	136110000	136130000						chr5	42020000	42040000
chr4	107490000	107510000		chrX	129190000	129210000		chr6	6610000	6630000		chr8	103820000	103840000		chr6	39700000	39720000			chr4	75020000	75040000						chr5	136350000	136370000						chr5	42050000	42070000
chr4	107770000	107790000		chrX	129390000	129410000		chr6	6630000	6650000		chr8	110340000	110360000		chr6	39820000	39840000			chr4	75180000	75200000						chr5	136400000	136420000						chr5	43100000	43120000
chr4	107910000	107930000		chrX	131140000	131160000		chr6	7080000	7100000		chr8	120860000	120880000		chr6	39920000	39940000			chr4	75230000	75250000						chr5	136520000	136540000						chr5	43400000	43420000
chr4	108440000	108460000		chrX	131350000	131370000		chr6	7870000	7890000		chr8	121120000	121140000		chr6	40260000	40280000			chr4	75280000	75300000						chr5	136570000	136590000						chr5	43660000	43680000
chr4	108660000	108680000		chrX	131510000	131530000		chr6	8220000	8240000		chr8	124040000	124060000		chr6	40490000	40510000			chr4	75310000	75330000						chr5	136630000	136650000						chr5	44750000	44770000
chr4	108850000	108870000		chrX	133590000	133610000		chr6	8240000	8260000		chr8	124770000	124790000		chr6	40800000	40820000			chr4	75390000	75410000						chr5	136850000	136870000						chr5	46400000	46420000
chr4	108920000	108940000		chrX	135570000	135590000		chr6	8460000	8480000		chr8	125540000	125560000		chr6	41560000	41580000			chr4	75420000	75440000						chr5	136880000	136900000						chr5	49430000	49450000
chr4	109490000	109510000		chrX	152100000	152120000		chr6	8490000	8510000		chr8	126100000	126120000		chr6	42200000	42220000			chr4	75480000	75500000						chr5	137150000	137170000						chr5	49690000	49710000
chr4	109580000	109600000		chrX	152940000	152960000		chr6	9010000	9030000		chr8	126440000	126460000		chr6	44610000	44630000			chr4	75590000	75610000						chr5	137760000	137780000						chr5	49710000	49730000
chr4	109710000	109730000		chrX	152980000	153000000		chr6	10440000	10460000		chr8	128730000	128750000		chr6	44760000	44780000			chr4	75770000	75790000						chr5	138250000	138270000						chr5	49830000	49850000
chr4	109740000	109760000		chrX	153220000	153240000		chr6	11130000	11150000		chr8	131450000	131470000		chr6	45680000	45700000			chr4	76280000	76300000						chr5	138400000	138420000						chr5	49910000	49930000
chr4	110320000	110340000		chrX	153560000	153580000		chr6	11490000	11510000		chr8	133670000	133690000		chr6	45890000	45910000			chr4	76320000	76340000						chr5	138470000	138490000						chr5	50190000	50210000
chr4	110750000	110770000						chr6	11570000	11590000		chr8	136450000	136470000		chr6	46000000	46020000			chr4	76480000	76500000						chr5	138700000	138720000						chr5	50210000	50230000
chr4	110810000	110830000						chr6	12130000	12150000		chr8	142080000	142100000		chr6	46370000	46390000			chr4	76770000	76790000						chr5	138780000	138800000						chr5	50390000	50410000
chr4	110910000	110930000						chr6	12280000	12300000		chr8	144350000	144370000		chr6	46750000	46770000			chr4	77060000	77080000						chr5	138820000	138840000						chr5	50650000	50670000
chr4	111180000	111200000						chr6	12620000	12640000		chr8	144670000	144690000		chr6	47010000	47030000			chr4	77330000	77350000						chr5	138980000	139000000						chr5	50710000	50730000
chr4	111480000	111500000						chr6	12880000	12900000		chr8	145050000	145070000		chr6	47590000	47610000			chr4	77420000	77440000						chr5	139150000	139170000						chr5	50870000	50890000
chr4	111910000	111930000						chr6	13140000	13160000		chr8	145150000	145170000		chr6	47750000	47770000			chr4	77670000	77690000						chr5	139350000	139370000						chr5	51950000	51970000
chr4	111930000	111950000						chr6	13170000	13190000		chr8	145540000	145560000		chr6	47990000	48010000			chr4	77950000	77970000						chr5	139610000	139630000						chr5	52220000	52240000
chr4	112510000	112530000						chr6	13780000	13800000		chr8	145680000	145700000		chr6	48100000	48120000			chr4	78130000	78150000						chr5	140110000	140130000						chr5	52430000	52450000
chr4	112530000	112550000						chr6	13870000	13890000		chr8	145750000	145770000		chr6	48720000	48740000			chr4	78250000	78270000						chr5	140460000	140480000						chr5	52460000	52480000
chr4	112980000	113000000						chr6	14140000	14160000		chr8	145970000	145990000		chr6	49380000	49400000			chr4	78540000	78560000						chr5	140580000	140600000						chr5	52730000	52750000
chr4	113230000	113250000						chr6	14700000	14720000		chr9	1050000	1070000		chr6	49580000	49600000			chr4	78870000	78890000						chr5	140940000	140960000						chr5	53030000	53050000
chr4	113510000	113530000						chr6	15200000	15220000		chr9	2000000	2020000		chr6	49840000	49860000			chr4	79430000	79450000						chr5	141520000	141540000						chr5	53160000	53180000
chr4	113690000	113710000						chr6	15220000	15240000		chr9	2610000	2630000		chr6	50080000	50100000			chr4	79850000	79870000						chr5	141930000	141950000						chr5	53310000	53330000
chr4	113870000	113890000						chr6	15460000	15480000		chr9	2840000	2860000		chr6	50580000	50600000			chr4	80230000	80250000						chr5	142340000	142360000						chr5	53510000	53530000
chr4	113990000	114010000						chr6	15680000	15700000		chr9	4290000	4310000		chr6	50770000	50790000			chr4	80490000	80510000						chr5	142850000	142870000						chr5	53800000	53820000
chr4	114280000	114300000						chr6	16210000	16230000		chr9	4740000	4760000		chr6	51080000	51100000			chr4	80830000	80850000						chr5	143210000	143230000						chr5	54170000	54190000
chr4	114450000	114470000						chr6	16270000	16290000		chr9	5430000	5450000		chr6	51410000	51430000			chr4	80920000	80940000						chr5	143240000	143260000						chr5	54450000	54470000
chr4	114690000	114710000						chr6	16490000	16510000		chr9	5820000	5840000		chr6	51660000	51680000			chr4	81260000	81280000						chr5	143570000	143590000						chr5	54710000	54730000
chr4	114810000	114830000						chr6	16960000	16980000		chr9	6750000	6770000		chr6	51900000	51920000			chr4	81520000	81540000						chr5	143590000	143610000						chr5	55000000	55020000
chr4	115300000	115320000						chr6	17090000	17110000		chr9	15420000	15440000		chr6	52120000	52140000			chr4	81970000	81990000						chr5	144790000	144810000						chr5	55210000	55230000
chr4	115640000	115660000						chr6	17810000	17830000		chr9	16150000	16170000		chr6	52720000	52740000			chr4	82280000	82300000						chr5	145050000	145070000						chr5	55540000	55560000
chr4	115980000	116000000						chr6	18520000	18540000		chr9	19030000	19050000		chr6	52740000	52760000			chr4	82590000	82610000						chr5	145450000	145470000						chr5	56130000	56150000
chr4	116770000	116790000						chr6	18750000	18770000		chr9	19220000	19240000		chr6	53020000	53040000			chr4	82780000	82800000						chr5	145650000	145670000						chr5	56180000	56200000
chr4	116840000	116860000						chr6	19870000	19890000		chr9	20610000	20630000		chr6	53340000	53360000			chr4	82820000	82840000						chr5	145890000	145910000						chr5	56570000	56590000
chr4	116880000	116900000						chr6	20070000	20090000		chr9	21790000	21810000		chr6	53820000	53840000			chr4	83190000	83210000						chr5	146350000	146370000						chr5	56780000	56800000
chr4	117230000	117250000						chr6	20270000	20290000		chr9	22000000	22020000		chr6	54140000	54160000			chr4	83370000	83390000						chr5	146610000	146630000						chr5	57070000	57090000
chr4	117270000	117290000						chr6	20860000	20880000		chr9	27570000	27590000		chr6	54540000	54560000			chr4	83720000	83740000						chr5	146950000	146970000						chr5	57170000	57190000
chr4	118020000	118040000						chr6	21270000	21290000		chr9	29200000	29220000		chr6	54930000	54950000			chr4	83980000	84000000						chr5	146980000	147000000						chr5	57760000	57780000
chr4	118060000	118080000						chr6	21950000	21970000		chr9	32570000	32590000		chr6	55100000	55120000			chr4	84190000	84210000						chr5	147210000	147230000						chr5	58140000	58160000
chr4	118960000	118980000						chr6	24030000	24050000		chr9	33250000	33270000		chr6	55300000	55320000			chr4	84270000	84290000						chr5	147510000	147530000						chr5	58470000	58490000
chr4	119190000	119210000						chr6	24230000	24250000		chr9	33520000	33540000		chr6	55810000	55830000			chr4	84370000	84390000						chr5	147810000	147830000						chr5	58670000	58690000
chr4	119440000	119460000						chr6	24510000	24530000		chr9	33720000	33740000		chr6	56160000	56180000			chr4	84560000	84580000						chr5	148100000	148120000						chr5	58960000	58980000
chr4	119500000	119520000						chr6	24830000	24850000		chr9	34320000	34340000		chr6	56180000	56200000			chr4	85360000	85380000						chr5	148490000	148510000						chr5	59030000	59050000
chr4	119580000	119600000						chr6	25210000	25230000		chr9	34370000	34390000		chr6	56470000	56490000			chr4	85440000	85460000						chr5	148660000	148680000						chr5	59090000	59110000
chr4	119880000	119900000						chr6	25550000	25570000		chr9	34600000	34620000		chr6	56730000	56750000			chr4	85660000	85680000						chr5	149200000	149220000						chr5	59580000	59600000
chr4	120130000	120150000						chr6	25710000	25730000		chr9	35100000	35120000		chr6	57210000	57230000			chr4	85900000	85920000						chr5	149610000	149630000						chr5	59890000	59910000
chr4	120210000	120230000						chr6	26320000	26340000		chr9	35470000	35490000		chr6	57310000	57330000			chr4	86320000	86340000						chr5	149920000	149940000						chr5	59950000	59970000
chr4	120470000	120490000						chr6	26720000	26740000		chr9	35590000	35610000		chr6	57380000	57400000			chr4	86670000	86690000						chr5	150210000	150230000						chr5	60620000	60640000
chr4	120540000	120560000						chr6	26730000	26750000		chr9	35630000	35650000		chr6	58070000	58090000			chr4	86930000	86950000						chr5	150360000	150380000						chr5	60960000	60980000
chr4	120980000	121000000						chr6	26770000	26790000		chr9	36180000	36200000		chr6	58120000	58140000			chr4	86980000	87000000						chr5	150540000	150560000						chr5	61010000	61030000
chr4	121040000	121060000						chr6	26780000	26800000		chr9	36390000	36410000		chr6	58770000	58790000			chr4	87130000	87150000						chr5	150690000	150710000						chr5	61490000	61510000
chr4	122060000	122080000						chr6	27260000	27280000		chr9	36570000	36590000		chr6	61870000	61890000			chr4	87370000	87390000						chr5	151020000	151040000						chr5	61910000	61930000
chr4	122230000	122250000						chr6	27460000	27480000		chr9	37460000	37480000		chr6	62120000	62140000			chr4	87810000	87830000						chr5	151190000	151210000						chr5	62070000	62090000
chr4	122260000	122280000						chr6	27710000	27730000		chr9	37580000	37600000		chr6	62160000	62180000			chr4	88040000	88060000						chr5	151540000	151560000						chr5	62090000	62110000
chr4	122570000	122590000						chr6	28040000	28060000		chr9	37740000	37760000		chr6	62420000	62440000			chr4	88150000	88170000						chr5	151900000	151920000						chr5	63780000	63800000
chr4	122740000	122760000						chr6	28470000	28490000		chr9	37890000	37910000		chr6	62490000	62510000			chr4	88410000	88430000						chr5	152810000	152830000						chr5	63900000	63920000
chr4	122790000	122810000						chr6	32440000	32460000		chr9	38610000	38630000		chr6	62920000	62940000			chr4	88570000	88590000						chr5	152860000	152880000						chr5	64090000	64110000
chr4	123060000	123080000						chr6	32590000	32610000		chr9	66440000	66460000		chr6	62940000	62960000			chr4	88760000	88780000						chr5	153340000	153360000						chr5	64770000	64790000
chr4	123280000	123300000						chr6	32650000	32670000		chr9	71640000	71660000		chr6	63430000	63450000			chr4	88930000	88950000						chr5	153780000	153800000						chr5	65310000	65330000
chr4	123490000	123510000						chr6	33430000	33450000		chr9	71930000	71950000		chr6	63530000	63550000			chr4	89130000	89150000						chr5	154340000	154360000						chr5	65550000	65570000
chr4	123640000	123660000						chr6	34120000	34140000		chr9	72270000	72290000		chr6	63570000	63590000			chr4	89430000	89450000						chr5	154500000	154520000						chr5	66080000	66100000
chr4	123830000	123850000						chr6	34570000	34590000		chr9	72860000	72880000		chr6	63600000	63620000			chr4	89720000	89740000						chr5	155130000	155150000						chr5	66130000	66150000
chr4	124020000	124040000						chr6	34920000	34940000		chr9	77690000	77710000		chr6	64000000	64020000			chr4	89940000	89960000						chr5	155170000	155190000						chr5	66230000	66250000
chr4	124290000	124310000						chr6	35100000	35120000		chr9	80840000	80860000		chr6	64290000	64310000			chr4	90140000	90160000						chr5	155190000	155210000						chr5	66510000	66530000
chr4	124610000	124630000						chr6	35720000	35740000		chr9	84290000	84310000		chr6	64510000	64530000			chr4	90830000	90850000						chr5	156430000	156450000						chr5	67150000	67170000
chr4	124670000	124690000						chr6	36350000	36370000		chr9	86150000	86170000		chr6	65040000	65060000			chr4	90870000	90890000						chr5	156740000	156760000						chr5	67560000	67580000
chr4	125030000	125050000						chr6	36720000	36740000		chr9	86310000	86330000		chr6	65150000	65170000			chr4	91140000	91160000						chr5	156900000	156920000						chr5	67760000	67780000
chr4	125230000	125250000						chr6	36980000	37000000		chr9	86430000	86450000		chr6	65580000	65600000			chr4	91280000	91300000						chr5	157430000	157450000						chr5	68310000	68330000
chr4	126200000	126220000						chr6	37440000	37460000		chr9	86590000	86610000		chr6	65770000	65790000			chr4	92000000	92020000						chr5	157630000	157650000						chr5	68370000	68390000
chr4	126700000	126720000						chr6	37540000	37560000		chr9	88410000	88430000		chr6	65840000	65860000			chr4	92060000	92080000						chr5	158090000	158110000						chr5	68500000	68520000
chr4	127510000	127530000						chr6	37660000	37680000		chr9	88550000	88570000		chr6	66080000	66100000			chr4	92080000	92100000						chr5	158550000	158570000						chr5	68690000	68710000
chr4	128420000	128440000						chr6	37980000	38000000		chr9	88890000	88910000		chr6	66240000	66260000			chr4	92470000	92490000						chr5	158860000	158880000						chr5	68820000	68840000
chr4	128440000	128460000						chr6	38130000	38150000		chr9	91920000	91940000		chr6	66320000	66340000			chr4	93080000	93100000						chr5	158920000	158940000						chr5	70650000	70670000
chr4	128690000	128710000						chr6	38460000	38480000		chr9	94180000	94200000		chr6	66530000	66550000			chr4	93720000	93740000						chr5	162770000	162790000						chr5	70730000	70750000
chr4	128980000	129000000						chr6	38710000	38730000		chr9	94870000	94890000		chr6	67000000	67020000			chr4	93820000	93840000						chr5	162970000	162990000						chr5	71060000	71080000
chr4	129130000	129150000						chr6	38920000	38940000		chr9	95080000	95100000		chr6	67040000	67060000			chr4	93970000	93990000						chr5	163430000	163450000						chr5	71620000	71640000
chr4	129340000	129360000						chr6	39090000	39110000		chr9	95420000	95440000		chr6	67250000	67270000			chr4	94160000	94180000						chr5	163930000	163950000						chr5	71820000	71840000
chr4	129720000	129740000						chr6	39300000	39320000		chr9	95850000	95870000		chr6	67290000	67310000			chr4	94680000	94700000						chr5	163960000	163980000						chr5	71900000	71920000
chr4	129810000	129830000						chr6	39700000	39720000		chr9	96200000	96220000		chr6	67610000	67630000			chr4	95040000	95060000						chr5	164420000	164440000						chr5	72370000	72390000
chr4	130080000	130100000						chr6	39820000	39840000		chr9	96320000	96340000		chr6	67720000	67740000			chr4	95210000	95230000						chr5	164630000	164650000						chr5	72500000	72520000
chr4	130230000	130250000						chr6	39920000	39940000		chr9	97010000	97030000		chr6	68160000	68180000			chr4	95310000	95330000						chr5	167670000	167690000						chr5	72740000	72760000
chr4	130250000	130270000						chr6	40260000	40280000		chr9	97310000	97330000		chr6	69250000	69270000			chr4	95520000	95540000						chr5	167890000	167910000						chr5	73130000	73150000
chr4	130600000	130620000						chr6	40490000	40510000		chr9	98070000	98090000		chr6	69490000	69510000			chr4	96050000	96070000						chr5	168090000	168110000						chr5	73160000	73180000
chr4	130630000	130650000						chr6	40800000	40820000		chr9	98270000	98290000		chr6	69530000	69550000			chr4	96460000	96480000						chr5	168360000	168380000						chr5	73490000	73510000
chr4	131200000	131220000						chr6	41320000	41340000		chr9	98630000	98650000		chr6	69680000	69700000			chr4	99030000	99050000						chr5	168380000	168400000						chr5	73950000	73970000
chr4	131250000	131270000						chr6	42200000	42220000		chr9	98770000	98790000		chr6	69780000	69800000			chr4	99370000	99390000						chr5	168720000	168740000						chr5	74210000	74230000
chr4	131730000	131750000						chr6	44050000	44070000		chr9	98980000	99000000		chr6	70330000	70350000			chr4	99650000	99670000						chr5	169490000	169510000						chr5	74330000	74350000
chr4	132750000	132770000						chr6	44420000	44440000		chr9	99170000	99190000		chr6	70880000	70900000			chr4	99850000	99870000						chr5	169640000	169660000						chr5	74520000	74540000
chr4	133170000	133190000						chr6	44610000	44630000		chr9	99610000	99630000		chr6	70990000	71010000			chr4	100010000	100030000						chr5	169840000	169860000						chr5	75550000	75570000
chr4	133540000	133560000						chr6	44760000	44780000		chr9	100160000	100180000		chr6	71070000	71090000			chr4	100320000	100340000						chr5	170050000	170070000						chr5	75880000	75900000
chr4	133620000	133640000						chr6	45370000	45390000		chr9	100380000	100400000		chr6	71220000	71240000			chr4	100390000	100410000						chr5	170140000	170160000						chr5	76100000	76120000
chr4	133730000	133750000						chr6	45680000	45700000		chr9	100450000	100470000		chr6	71400000	71420000			chr4	100720000	100740000						chr5	170220000	170240000						chr5	76360000	76380000
chr4	134010000	134030000						chr6	45890000	45910000		chr9	100670000	100690000		chr6	71630000	71650000			chr4	100810000	100830000						chr5	170590000	170610000						chr5	76680000	76700000
chr4	134430000	134450000						chr6	46000000	46020000		chr9	100810000	100830000		chr6	71730000	71750000			chr4	100960000	100980000						chr5	170780000	170800000						chr5	76800000	76820000
chr4	135350000	135370000						chr6	46370000	46390000		chr9	101550000	101570000		chr6	72060000	72080000			chr4	102890000	102910000						chr5	171050000	171070000						chr5	76900000	76920000
chr4	135370000	135390000						chr6	46750000	46770000		chr9	103350000	103370000		chr6	72240000	72260000			chr4	103120000	103140000						chr5	171300000	171320000						chr5	77130000	77150000
chr4	135790000	135810000						chr6	47010000	47030000		chr9	104500000	104520000		chr6	72790000	72810000			chr4	103170000	103190000						chr5	171490000	171510000						chr5	77300000	77320000
chr4	135870000	135890000						chr6	47590000	47610000		chr9	106850000	106870000		chr6	73040000	73060000			chr4	103340000	103360000						chr5	171800000	171820000						chr5	77760000	77780000
chr4	136160000	136180000						chr6	47750000	47770000		chr9	107500000	107520000		chr6	73320000	73340000			chr4	103530000	103550000						chr5	171870000	171890000						chr5	78180000	78200000
chr4	136210000	136230000						chr6	47990000	48010000		chr9	107680000	107700000		chr6	73850000	73870000			chr4	103930000	103950000						chr5	172120000	172140000						chr5	78270000	78290000
chr4	136720000	136740000						chr6	48100000	48120000		chr9	108310000	108330000		chr6	73870000	73890000			chr4	104100000	104120000						chr5	172590000	172610000						chr5	78420000	78440000
chr4	136770000	136790000						chr6	48720000	48740000		chr9	113010000	113030000		chr6	74030000	74050000			chr4	104850000	104870000						chr5	172620000	172640000						chr5	78980000	79000000
chr4	137250000	137270000						chr6	49380000	49400000		chr9	114230000	114250000		chr6	74150000	74170000			chr4	104890000	104910000						chr5	173740000	173760000						chr5	79160000	79180000
chr4	137580000	137600000						chr6	49580000	49600000		chr9	115130000	115150000		chr6	74540000	74560000			chr4	105770000	105790000						chr5	173780000	173800000						chr5	79370000	79390000
chr4	137840000	137860000						chr6	49840000	49860000		chr9	115470000	115490000		chr6	75040000	75060000			chr4	105790000	105810000						chr5	174210000	174230000						chr5	79600000	79620000
chr4	138020000	138040000						chr6	50080000	50100000		chr9	116020000	116040000		chr6	75300000	75320000			chr4	106030000	106050000						chr5	174350000	174370000						chr5	79770000	79790000
chr4	138630000	138650000						chr6	50580000	50600000		chr9	116170000	116190000		chr6	75320000	75340000			chr4	106400000	106420000						chr5	174820000	174840000						chr5	79970000	79990000
chr4	138930000	138950000						chr6	50770000	50790000		chr9	117150000	117170000		chr6	75910000	75930000			chr4	106620000	106640000						chr5	174940000	174960000						chr5	80210000	80230000
chr4	139100000	139120000						chr6	51080000	51100000		chr9	123330000	123350000		chr6	76270000	76290000			chr4	106770000	106790000						chr5	175140000	175160000						chr5	80230000	80250000
chr4	139160000	139180000						chr6	51410000	51430000		chr9	123950000	123970000		chr6	76630000	76650000			chr4	107110000	107130000						chr5	175400000	175420000						chr5	80480000	80500000
chr4	139440000	139460000						chr6	51660000	51680000		chr9	126100000	126120000		chr6	77330000	77350000			chr4	107130000	107150000						chr5	175430000	175450000						chr5	80760000	80780000
chr4	139480000	139500000						chr6	51900000	51920000		chr9	126800000	126820000		chr6	77430000	77450000			chr4	107280000	107300000						chr5	175480000	175500000						chr5	81570000	81590000
chr4	139890000	139910000						chr6	52120000	52140000		chr9	127520000	127540000		chr6	77440000	77460000			chr4	107310000	107330000						chr5	175570000	175590000						chr5	81920000	81940000
chr4	139930000	139950000						chr6	52720000	52740000		chr9	127940000	127960000		chr6	77580000	77600000			chr4	108420000	108440000						chr5	176310000	176330000						chr5	82090000	82110000
chr4	140220000	140240000						chr6	52740000	52760000		chr9	128500000	128520000		chr6	77600000	77620000			chr4	108470000	108490000						chr5	177090000	177110000						chr5	82130000	82150000
chr4	140560000	140580000						chr6	53020000	53040000		chr9	129670000	129690000		chr6	78110000	78130000			chr4	108660000	108680000						chr5	177160000	177180000						chr5	82280000	82300000
chr4	140670000	140690000						chr6	53340000	53360000		chr9	130200000	130220000		chr6	78160000	78180000			chr4	108850000	108870000						chr5	177170000	177190000						chr5	82310000	82330000
chr4	140910000	140930000						chr6	53580000	53600000		chr9	130490000	130510000		chr6	78420000	78440000			chr4	108920000	108940000						chr5	177220000	177240000						chr5	82720000	82740000
chr4	141250000	141270000						chr6	53820000	53840000		chr9	130680000	130700000		chr6	78650000	78670000			chr4	109130000	109150000						chr5	177240000	177260000						chr5	82760000	82780000
chr4	141270000	141290000						chr6	54140000	54160000		chr9	130880000	130900000		chr6	78960000	78980000			chr4	109490000	109510000						chr5	177280000	177300000						chr5	82950000	82970000
chr4	141520000	141540000						chr6	54540000	54560000		chr9	131030000	131050000		chr6	79020000	79040000			chr4	109740000	109760000						chr5	177320000	177340000						chr5	82980000	83000000
chr4	141770000	141790000						chr6	54930000	54950000		chr9	131180000	131200000		chr6	79500000	79520000			chr4	110260000	110280000						chr5	177460000	177480000						chr5	85190000	85210000
chr4	141800000	141820000						chr6	55100000	55120000		chr9	131210000	131230000		chr6	80090000	80110000			chr4	110330000	110350000						chr5	177490000	177510000						chr5	85580000	85600000
chr4	142050000	142070000						chr6	55300000	55320000		chr9	131390000	131410000		chr6	80170000	80190000			chr4	110590000	110610000						chr5	178010000	178030000						chr5	85970000	85990000
chr4	142260000	142280000						chr6	55810000	55830000		chr9	131450000	131470000		chr6	80440000	80460000			chr4	110740000	110760000						chr5	178540000	178560000						chr5	86300000	86320000
chr4	143000000	143020000						chr6	56160000	56180000		chr9	131570000	131590000		chr6	80600000	80620000			chr4	110910000	110930000						chr5	178570000	178590000						chr5	87030000	87050000
chr4	143030000	143050000						chr6	56180000	56200000		chr9	131870000	131890000		chr6	80820000	80840000			chr4	111230000	111250000						chr5	178920000	178940000						chr5	87340000	87360000
chr4	143770000	143790000						chr6	56470000	56490000		chr9	132380000	132400000		chr6	80890000	80910000			chr4	111430000	111450000						chr5	179550000	179570000						chr5	87420000	87440000
chr4	144090000	144110000						chr6	56730000	56750000		chr9	132590000	132610000		chr6	81030000	81050000			chr4	111540000	111560000						chr5	179890000	179910000						chr5	87590000	87610000
chr4	144470000	144490000						chr6	57210000	57230000		chr9	133560000	133580000		chr6	81910000	81930000			chr4	112200000	112220000						chr5	180030000	180050000						chr5	87980000	88000000
chr4	145060000	145080000						chr6	57310000	57330000		chr9	133990000	134010000		chr6	82430000	82450000			chr4	112980000	113000000						chr5	180370000	180390000						chr5	88000000	88020000
chr4	145990000	146010000						chr6	57380000	57400000		chr9	134410000	134430000		chr6	82720000	82740000			chr4	113230000	113250000						chr6	570000	590000						chr5	89020000	89040000
chr4	146090000	146110000						chr6	58070000	58090000		chr9	134620000	134640000		chr6	83570000	83590000			chr4	113440000	113460000						chr6	1170000	1190000						chr5	89890000	89910000
chr4	146530000	146550000						chr6	58120000	58140000		chr9	135030000	135050000		chr6	83920000	83940000			chr4	113520000	113540000						chr6	1420000	1440000						chr5	90090000	90110000
chr4	146860000	146880000						chr6	58770000	58790000		chr9	135120000	135140000		chr6	84250000	84270000			chr4	113700000	113720000						chr6	1590000	1610000						chr5	90130000	90150000
chr4	146930000	146950000						chr6	61870000	61890000		chr9	135270000	135290000		chr6	84290000	84310000			chr4	113880000	113900000						chr6	1890000	1910000						chr5	90390000	90410000
chr4	147090000	147110000						chr6	62120000	62140000		chr9	135880000	135900000		chr6	84940000	84960000			chr4	113910000	113930000						chr6	2100000	2120000						chr5	90710000	90730000
chr4	147250000	147270000						chr6	62160000	62180000		chr9	136020000	136040000		chr6	85680000	85700000			chr4	114030000	114050000						chr6	2150000	2170000						chr5	90750000	90770000
chr4	147480000	147500000						chr6	62420000	62440000		chr9	136190000	136210000		chr6	85700000	85720000			chr4	114110000	114130000						chr6	2370000	2390000						chr5	91580000	91600000
chr4	147850000	147870000						chr6	62490000	62510000		chr9	136880000	136900000		chr6	86020000	86040000			chr4	114140000	114160000						chr6	2410000	2430000						chr5	91630000	91650000
chr4	148040000	148060000						chr6	62920000	62940000		chr9	137020000	137040000		chr6	86280000	86300000			chr4	114180000	114200000						chr6	2720000	2740000						chr5	91690000	91710000
chr4	148070000	148090000						chr6	62940000	62960000		chr9	137330000	137350000		chr6	86460000	86480000			chr4	114250000	114270000						chr6	3470000	3490000						chr5	92910000	92930000
chr4	148420000	148440000						chr6	63430000	63450000		chr9	137960000	137980000		chr6	86620000	86640000			chr4	114680000	114700000						chr6	3500000	3520000						chr5	93180000	93200000
chr4	148600000	148620000						chr6	63530000	63550000		chr9	138840000	138860000		chr6	86900000	86920000			chr4	115300000	115320000						chr6	3730000	3750000						chr5	93230000	93250000
chr4	148800000	148820000						chr6	63570000	63590000		chr9	139290000	139310000		chr6	87730000	87750000			chr4	115610000	115630000						chr6	4210000	4230000						chr5	93490000	93510000
chr4	148820000	148840000						chr6	63600000	63620000		chr9	139370000	139390000		chr6	88010000	88030000			chr4	115700000	115720000						chr6	4550000	4570000						chr5	93810000	93830000
chr4	149420000	149440000						chr6	64000000	64020000		chr9	139610000	139630000		chr6	88370000	88390000			chr4	115970000	115990000						chr6	4940000	4960000						chr5	93840000	93860000
chr4	150830000	150850000						chr6	64510000	64530000		chr9	139650000	139670000		chr6	88640000	88660000			chr4	116460000	116480000						chr6	5190000	5210000						chr5	94070000	94090000
chr4	150860000	150880000						chr6	65040000	65060000		chr9	139830000	139850000		chr6	89210000	89230000			chr4	117260000	117280000						chr6	5400000	5420000						chr5	94240000	94260000
chr4	151160000	151180000						chr6	65150000	65170000		chr9	139930000	139950000		chr6	89260000	89280000			chr4	119190000	119210000						chr6	5680000	5700000						chr5	94540000	94560000
chr4	151530000	151550000						chr6	65580000	65600000		chr9	140160000	140180000		chr6	89990000	90010000			chr4	119420000	119440000						chr6	5770000	5790000						chr5	94580000	94600000
chr4	151790000	151810000						chr6	65770000	65790000		chr9	140340000	140360000		chr6	90080000	90100000			chr4	119510000	119530000						chr6	5880000	5900000						chr5	94770000	94790000
chr4	152010000	152030000						chr6	65840000	65860000		chrX	7890000	7910000		chr6	90600000	90620000			chr4	119520000	119540000						chr6	5940000	5960000						chr5	94800000	94820000
chr4	152320000	152340000						chr6	66080000	66100000		chrX	9420000	9440000		chr6	91190000	91210000			chr4	119530000	119550000						chr6	6540000	6560000						chr5	95180000	95200000
chr4	152560000	152580000						chr6	66240000	66260000		chrX	11120000	11140000		chr6	91610000	91630000			chr4	119600000	119620000						chr6	7240000	7260000						chr5	95660000	95680000
chr4	152730000	152750000						chr6	66320000	66340000		chrX	13660000	13680000		chr6	91630000	91650000			chr4	119650000	119670000						chr6	7610000	7630000						chr5	95930000	95950000
chr4	153230000	153250000						chr6	66530000	66550000		chrX	15340000	15360000		chr6	92810000	92830000			chr4	119880000	119900000						chr6	8010000	8030000						chr5	96080000	96100000
chr4	153290000	153310000						chr6	67000000	67020000		chrX	15500000	15520000		chr6	93350000	93370000			chr4	120210000	120230000						chr6	8220000	8240000						chr5	98160000	98180000
chr4	153660000	153680000						chr6	67040000	67060000		chrX	15680000	15700000		chr6	94120000	94140000			chr4	120450000	120470000						chr6	8460000	8480000						chr5	98400000	98420000
chr4	153690000	153710000						chr6	67250000	67270000		chrX	16880000	16900000		chr6	94960000	94980000			chr4	120510000	120530000						chr6	8490000	8510000						chr5	98420000	98440000
chr4	154050000	154070000						chr6	67290000	67310000		chrX	20150000	20170000		chr6	95270000	95290000			chr4	120980000	121000000						chr6	8910000	8930000						chr5	99220000	99240000
chr4	154250000	154270000						chr6	67610000	67630000		chrX	23920000	23940000		chr6	95300000	95320000			chr4	121020000	121040000						chr6	8930000	8950000						chr5	99660000	99680000
chr4	154560000	154580000						chr6	67720000	67740000		chrX	37690000	37710000		chr6	95680000	95700000			chr4	122240000	122260000						chr6	9500000	9520000						chr5	99690000	99710000
chr4	154680000	154700000						chr6	68160000	68180000		chrX	38180000	38200000		chr6	95820000	95840000			chr4	122590000	122610000						chr6	9990000	10010000						chr5	101860000	101880000
chr4	155160000	155180000						chr6	69250000	69270000		chrX	38410000	38430000		chr6	96090000	96110000			chr4	122790000	122810000						chr6	10020000	10040000						chr5	102100000	102120000
chr4	155230000	155250000						chr6	69490000	69510000		chrX	40030000	40050000		chr6	96370000	96390000			chr4	123170000	123190000						chr6	10450000	10470000						chr5	102300000	102320000
chr4	155440000	155460000						chr6	69530000	69550000		chrX	40490000	40510000		chr6	96560000	96580000			chr4	123490000	123510000						chr6	10810000	10830000						chr5	102540000	102560000
chr4	155540000	155560000						chr6	69680000	69700000		chrX	44390000	44410000		chr6	96630000	96650000			chr4	123630000	123650000						chr6	11140000	11160000						chr5	102890000	102910000
chr4	155720000	155740000						chr6	69780000	69800000		chrX	44720000	44740000		chr6	97030000	97050000			chr4	123840000	123860000						chr6	11490000	11510000						chr5	103520000	103540000
chr4	155880000	155900000						chr6	70330000	70350000		chrX	47040000	47060000		chr6	97510000	97530000			chr4	124010000	124030000						chr6	11640000	11660000						chr5	104170000	104190000
chr4	156290000	156310000						chr6	70570000	70590000		chrX	47330000	47350000		chr6	97540000	97560000			chr4	124260000	124280000						chr6	12090000	12110000						chr5	104730000	104750000
chr4	156320000	156340000						chr6	70880000	70900000		chrX	47510000	47530000		chr6	97860000	97880000			chr4	124670000	124690000						chr6	12280000	12300000						chr5	107000000	107020000
chr4	156720000	156740000						chr6	70990000	71010000		chrX	48360000	48380000		chr6	97880000	97900000			chr4	125180000	125200000						chr6	12610000	12630000						chr5	107440000	107460000
chr4	156870000	156890000						chr6	71070000	71090000		chrX	48450000	48470000		chr6	98480000	98500000			chr4	125250000	125270000						chr6	12890000	12910000						chr5	108000000	108020000
chr4	157380000	157400000						chr6	71220000	71240000		chrX	48770000	48790000		chr6	99580000	99600000			chr4	125670000	125690000						chr6	13160000	13180000						chr5	108240000	108260000
chr4	157590000	157610000						chr6	71400000	71420000		chrX	48800000	48820000		chr6	99720000	99740000			chr4	126200000	126220000						chr6	13780000	13800000						chr5	108600000	108620000
chr4	157890000	157910000						chr6	71630000	71650000		chrX	48900000	48920000		chr6	100300000	100320000			chr4	127060000	127080000						chr6	14140000	14160000						chr5	108800000	108820000
chr4	157990000	158010000						chr6	71730000	71750000		chrX	53020000	53040000		chr6	100540000	100560000			chr4	127110000	127130000						chr6	14550000	14570000						chr5	109020000	109040000
chr4	158090000	158110000						chr6	72060000	72080000		chrX	53700000	53720000		chr6	100920000	100940000			chr4	127140000	127160000						chr6	14850000	14870000						chr5	109230000	109250000
chr4	158430000	158450000						chr6	72240000	72260000		chrX	54200000	54220000		chr6	101120000	101140000			chr4	127310000	127330000						chr6	15010000	15030000						chr5	109360000	109380000
chr4	158890000	158910000						chr6	72790000	72810000		chrX	54450000	54470000		chr6	101140000	101160000			chr4	127330000	127350000						chr6	15050000	15070000						chr5	109990000	110010000
chr4	159170000	159190000						chr6	73040000	73060000		chrX	54650000	54670000		chr6	101410000	101430000			chr4	127460000	127480000						chr6	15460000	15480000						chr5	110400000	110420000
chr4	159580000	159600000						chr6	73320000	73340000		chrX	54830000	54850000		chr6	102450000	102470000			chr4	127510000	127530000						chr6	16510000	16530000						chr5	110470000	110490000
chr4	159770000	159790000						chr6	73850000	73870000		chrX	57010000	57030000		chr6	102500000	102520000			chr4	127870000	127890000						chr6	17110000	17130000						chr5	110770000	110790000
chr4	159810000	159830000						chr6	73870000	73890000		chrX	57140000	57160000		chr6	103030000	103050000			chr4	127990000	128010000						chr6	17580000	17600000						chr5	110790000	110810000
chr4	160120000	160140000						chr6	74030000	74050000		chrX	62970000	62990000		chr6	103160000	103180000			chr4	128050000	128070000						chr6	17810000	17830000						chr5	110890000	110910000
chr4	160390000	160410000						chr6	74150000	74170000		chrX	64750000	64770000		chr6	104970000	104990000			chr4	128310000	128330000						chr6	18290000	18310000						chr5	110920000	110940000
chr4	160850000	160870000						chr6	74540000	74560000		chrX	67710000	67730000		chr6	105090000	105110000			chr4	128500000	128520000						chr6	18520000	18540000						chr5	111790000	111810000
chr4	162160000	162180000						chr6	75040000	75060000		chrX	68030000	68050000		chr6	105220000	105240000			chr4	128690000	128710000						chr6	19660000	19680000						chr5	111810000	111830000
chr4	162440000	162460000						chr6	75300000	75320000		chrX	69340000	69360000		chr6	105530000	105550000			chr4	129020000	129040000						chr6	19860000	19880000						chr5	112100000	112120000
chr4	162470000	162490000						chr6	75320000	75340000		chrX	69640000	69660000		chr6	105740000	105760000			chr4	129080000	129100000						chr6	20060000	20080000						chr5	112250000	112270000
chr4	163080000	163100000						chr6	75910000	75930000		chrX	71390000	71410000		chr6	105870000	105890000			chr4	129310000	129330000						chr6	20280000	20300000						chr5	112320000	112340000
chr4	163120000	163140000						chr6	76270000	76290000		chrX	73830000	73850000		chr6	106570000	106590000			chr4	129340000	129360000						chr6	20550000	20570000						chr5	112660000	112680000
chr4	163290000	163310000						chr6	76630000	76650000		chrX	77140000	77160000		chr6	107040000	107060000			chr4	129720000	129740000						chr6	20870000	20890000						chr5	112940000	112960000
chr4	163390000	163410000						chr6	77330000	77350000		chrX	77350000	77370000		chr6	107300000	107320000			chr4	129790000	129810000						chr6	20930000	20950000						chr5	114390000	114410000
chr4	163950000	163970000						chr6	77430000	77450000		chrX	80370000	80390000		chr6	107980000	108000000			chr4	130140000	130160000						chr6	21580000	21600000						chr5	114620000	114640000
chr4	164370000	164390000						chr6	77440000	77460000		chrX	95930000	95950000		chr6	108170000	108190000			chr4	130240000	130260000						chr6	21880000	21900000						chr5	114950000	114970000
chr4	164470000	164490000						chr6	77580000	77600000		chrX	99660000	99680000		chr6	108840000	108860000			chr4	130570000	130590000						chr6	22150000	22170000						chr5	115440000	115460000
chr4	164920000	164940000						chr6	77600000	77620000		chrX	100070000	100090000		chr6	109210000	109230000			chr4	131960000	131980000						chr6	24260000	24280000						chr5	115890000	115910000
chr4	164940000	164960000						chr6	78110000	78130000		chrX	102930000	102950000		chr6	110360000	110380000			chr4	132000000	132020000						chr6	24380000	24400000						chr5	117420000	117440000
chr4	165580000	165600000						chr6	78160000	78180000		chrX	103400000	103420000		chr6	110760000	110780000			chr4	132600000	132620000						chr6	24820000	24840000						chr5	118120000	118140000
chr4	165660000	165680000						chr6	78420000	78440000		chrX	106870000	106890000		chr6	111000000	111020000			chr4	132630000	132650000						chr6	25080000	25100000						chr5	118300000	118320000
chr4	166020000	166040000						chr6	78650000	78670000		chrX	107070000	107090000		chr6	111320000	111340000			chr4	132660000	132680000						chr6	25200000	25220000						chr5	118560000	118580000
chr4	166250000	166270000						chr6	78960000	78980000		chrX	107330000	107350000		chr6	112000000	112020000			chr4	132670000	132690000						chr6	25590000	25610000						chr5	119100000	119120000
chr4	166420000	166440000						chr6	79020000	79040000		chrX	117950000	117970000		chr6	112370000	112390000			chr4	133140000	133160000						chr6	26710000	26730000						chr5	119760000	119780000
chr4	167040000	167060000						chr6	79500000	79520000		chrX	118370000	118390000		chr6	112480000	112500000			chr4	133570000	133590000						chr6	26730000	26750000						chr5	119960000	119980000
chr4	167210000	167230000						chr6	80090000	80110000		chrX	118910000	118930000		chr6	112680000	112700000			chr4	134040000	134060000						chr6	26770000	26790000						chr5	121520000	121540000
chr4	167230000	167250000						chr6	80170000	80190000		chrX	119370000	119390000		chr6	113050000	113070000			chr4	135310000	135330000						chr6	26780000	26800000						chr5	121800000	121820000
chr4	167560000	167580000						chr6	80440000	80460000		chrX	119440000	119460000		chr6	113070000	113090000			chr4	135330000	135350000						chr6	28330000	28350000						chr5	121840000	121860000
chr4	167580000	167600000						chr6	80600000	80620000		chrX	119610000	119630000		chr6	113510000	113530000			chr4	135890000	135910000						chr6	28640000	28660000						chr5	122010000	122030000
chr4	167900000	167920000						chr6	80820000	80840000		chrX	123080000	123100000		chr6	114250000	114270000			chr4	136800000	136820000						chr6	29350000	29370000						chr5	122680000	122700000
chr4	168220000	168240000						chr6	80890000	80910000		chrX	129030000	129050000		chr6	115020000	115040000			chr4	137040000	137060000						chr6	29810000	29830000						chr5	122970000	122990000
chr4	168260000	168280000						chr6	81030000	81050000		chrX	129190000	129210000		chr6	115060000	115080000			chr4	137820000	137840000						chr6	29990000	30010000						chr5	123780000	123800000
chr4	169030000	169050000						chr6	81910000	81930000		chrX	129390000	129410000		chr6	115870000	115890000			chr4	137840000	137860000						chr6	30150000	30170000						chr5	123800000	123820000
chr4	169070000	169090000						chr6	82430000	82450000		chrX	131140000	131160000		chr6	115890000	115910000			chr4	138720000	138740000						chr6	31080000	31100000						chr5	125650000	125670000
chr4	169430000	169450000						chr6	82720000	82740000		chrX	131350000	131370000		chr6	116220000	116240000			chr4	138760000	138780000						chr6	31990000	32010000						chr5	125940000	125960000
chr4	169480000	169500000						chr6	83570000	83590000		chrX	132080000	132100000		chr6	116240000	116260000			chr4	138940000	138960000						chr6	32200000	32220000						chr5	126170000	126190000
chr4	169830000	169850000						chr6	83920000	83940000		chrX	133590000	133610000		chr6	116430000	116450000			chr4	139070000	139090000						chr6	32370000	32390000						chr5	126430000	126450000
chr4	169920000	169940000						chr6	84250000	84270000		chrX	134230000	134250000		chr6	116580000	116600000			chr4	139440000	139460000						chr6	32750000	32770000						chr5	126610000	126630000
chr4	170230000	170250000						chr6	84290000	84310000		chrX	135570000	135590000		chr6	116840000	116860000			chr4	139460000	139480000						chr6	32830000	32850000						chr5	126850000	126870000
chr4	170430000	170450000						chr6	84940000	84960000		chrX	152100000	152120000		chr6	116870000	116890000			chr4	139600000	139620000						chr6	34120000	34140000						chr5	126870000	126890000
chr4	170470000	170490000						chr6	85680000	85700000		chrX	152650000	152670000		chr6	117060000	117080000			chr4	139890000	139910000						chr6	34570000	34590000						chr5	127200000	127220000
chr4	170680000	170700000						chr6	85700000	85720000		chrX	152980000	153000000		chr6	117290000	117310000			chr4	139930000	139950000						chr6	34910000	34930000						chr5	127540000	127560000
chr4	170700000	170720000						chr6	86020000	86040000		chrX	153220000	153240000		chr6	117560000	117580000			chr4	140220000	140240000						chr6	35470000	35490000						chr5	128170000	128190000
chr4	171010000	171030000						chr6	86280000	86300000		chrX	153390000	153410000		chr6	117650000	117670000			chr4	140370000	140390000						chr6	35740000	35760000						chr5	128220000	128240000
chr4	171850000	171870000						chr6	86460000	86480000						chr6	118040000	118060000			chr4	140480000	140500000						chr6	35890000	35910000						chr5	128490000	128510000
chr4	173140000	173160000						chr6	86620000	86640000						chr6	118130000	118150000			chr4	140560000	140580000						chr6	36720000	36740000						chr5	128510000	128530000
chr4	173210000	173230000						chr6	86900000	86920000						chr6	118570000	118590000			chr4	140690000	140710000						chr6	37280000	37300000						chr5	129090000	129110000
chr4	173800000	173820000						chr6	87730000	87750000						chr6	118890000	118910000			chr4	141250000	141270000						chr6	37670000	37690000						chr5	129140000	129160000
chr4	173870000	173890000						chr6	88010000	88030000						chr6	119110000	119130000			chr4	141270000	141290000						chr6	37730000	37750000						chr5	130440000	130460000
chr4	174180000	174200000						chr6	88110000	88130000						chr6	119440000	119460000			chr4	141550000	141570000						chr6	38010000	38030000						chr5	130750000	130770000
chr4	174420000	174440000						chr6	88640000	88660000						chr6	120040000	120060000			chr4	141770000	141790000						chr6	38060000	38080000						chr5	130910000	130930000
chr4	175060000	175080000						chr6	89210000	89230000						chr6	120290000	120310000			chr4	141830000	141850000						chr6	38460000	38480000						chr5	131380000	131400000
chr4	175250000	175270000						chr6	89260000	89280000						chr6	120310000	120330000			chr4	142040000	142060000						chr6	38530000	38550000						chr5	131560000	131580000
chr4	175270000	175290000						chr6	89990000	90010000						chr6	120690000	120710000			chr4	142250000	142270000						chr6	38610000	38630000						chr5	131700000	131720000
chr4	175660000	175680000						chr6	90080000	90100000						chr6	121320000	121340000			chr4	142710000	142730000						chr6	38630000	38650000						chr5	131840000	131860000
chr4	176460000	176480000						chr6	90600000	90620000						chr6	121350000	121370000			chr4	142750000	142770000						chr6	38830000	38850000						chr5	132070000	132090000
chr4	176840000	176860000						chr6	91190000	91210000						chr6	121740000	121760000			chr4	142980000	143000000						chr6	38890000	38910000						chr5	132150000	132170000
chr4	177290000	177310000						chr6	91610000	91630000						chr6	122670000	122690000			chr4	143040000	143060000						chr6	39090000	39110000						chr5	132210000	132230000
chr4	177970000	177990000						chr6	91630000	91650000						chr6	122850000	122870000			chr4	144080000	144100000						chr6	39110000	39130000						chr5	132430000	132450000
chr4	178120000	178140000						chr6	92810000	92830000						chr6	123030000	123050000			chr4	144100000	144120000						chr6	39300000	39320000						chr5	132670000	132690000
chr4	178460000	178480000						chr6	93350000	93370000						chr6	123190000	123210000			chr4	144430000	144450000						chr6	39580000	39600000						chr5	132740000	132760000
chr4	178490000	178510000						chr6	94120000	94140000						chr6	123620000	123640000			chr4	144460000	144480000						chr6	39820000	39840000						chr5	132790000	132810000
chr4	180240000	180260000						chr6	94960000	94980000						chr6	123690000	123710000			chr4	144670000	144690000						chr6	39920000	39940000						chr5	133080000	133100000
chr4	180680000	180700000						chr6	95270000	95290000						chr6	124070000	124090000			chr4	145080000	145100000						chr6	40260000	40280000						chr5	133200000	133220000
chr4	180950000	180970000						chr6	95300000	95320000						chr6	125170000	125190000			chr4	146000000	146020000						chr6	40500000	40520000						chr5	133330000	133350000
chr4	181120000	181140000						chr6	95680000	95700000						chr6	126080000	126100000			chr4	146090000	146110000						chr6	40820000	40840000						chr5	133470000	133490000
chr4	181330000	181350000						chr6	95820000	95840000						chr6	126490000	126510000			chr4	146470000	146490000						chr6	41320000	41340000						chr5	133630000	133650000
chr4	181580000	181600000						chr6	96090000	96110000						chr6	127070000	127090000			chr4	146520000	146540000						chr6	41570000	41590000						chr5	133920000	133940000
chr4	182010000	182030000						chr6	96370000	96390000						chr6	127500000	127520000			chr4	146790000	146810000						chr6	42200000	42220000						chr5	134530000	134550000
chr4	182450000	182470000						chr6	96560000	96580000						chr6	127770000	127790000			chr4	146850000	146870000						chr6	42680000	42700000						chr5	134780000	134800000
chr4	182480000	182500000						chr6	96630000	96650000						chr6	127860000	127880000			chr4	147020000	147040000						chr6	42860000	42880000						chr5	134890000	134910000
chr4	183000000	183020000						chr6	97030000	97050000						chr6	128020000	128040000			chr4	147080000	147100000						chr6	44610000	44630000						chr5	135200000	135220000
chr4	183360000	183380000						chr6	97510000	97530000						chr6	128280000	128300000			chr4	147150000	147170000						chr6	44760000	44780000						chr5	135560000	135580000
chr4	183390000	183410000						chr6	97540000	97560000						chr6	129060000	129080000			chr4	147250000	147270000						chr6	45680000	45700000						chr5	135750000	135770000
chr4	183690000	183710000						chr6	97860000	97880000						chr6	129790000	129810000			chr4	147480000	147500000						chr6	45880000	45900000						chr5	135770000	135790000
chr4	183840000	183860000						chr6	97880000	97900000						chr6	130090000	130110000			chr4	147520000	147540000						chr6	46000000	46020000						chr5	136110000	136130000
chr4	183980000	184000000						chr6	98480000	98500000						chr6	130610000	130630000			chr4	147830000	147850000						chr6	46370000	46390000						chr5	136350000	136370000
chr4	184180000	184200000						chr6	99270000	99290000						chr6	130630000	130650000			chr4	147880000	147900000						chr6	46600000	46620000						chr5	136400000	136420000
chr4	184350000	184370000						chr6	99580000	99600000						chr6	130990000	131010000			chr4	148040000	148060000						chr6	46800000	46820000						chr5	136520000	136540000
chr4	184570000	184590000						chr6	99720000	99740000						chr6	131180000	131200000			chr4	148510000	148530000						chr6	47010000	47030000						chr5	136570000	136590000
chr4	184740000	184760000						chr6	100300000	100320000						chr6	131490000	131510000			chr4	148590000	148610000						chr6	47580000	47600000						chr5	136630000	136650000
chr4	185160000	185180000						chr6	100540000	100560000						chr6	131890000	131910000			chr4	148790000	148810000						chr6	47750000	47770000						chr5	136850000	136870000
chr4	185450000	185470000						chr6	100920000	100940000						chr6	132230000	132250000			chr4	149090000	149110000						chr6	49380000	49400000						chr5	136880000	136900000
chr4	185560000	185580000						chr6	101120000	101140000						chr6	132580000	132600000			chr4	149140000	149160000						chr6	49570000	49590000						chr5	137150000	137170000
chr4	185650000	185670000						chr6	101140000	101160000						chr6	133830000	133850000			chr4	149730000	149750000						chr6	49810000	49830000						chr5	137760000	137780000
chr4	185920000	185940000						chr6	101410000	101430000						chr6	133870000	133890000			chr4	150210000	150230000						chr6	50020000	50040000						chr5	138250000	138270000
chr4	186050000	186070000						chr6	102450000	102470000						chr6	134230000	134250000			chr4	150830000	150850000						chr6	50760000	50780000						chr5	138400000	138420000
chr4	186340000	186360000						chr6	102500000	102520000						chr6	134440000	134460000			chr4	151160000	151180000						chr6	51200000	51220000						chr5	138470000	138490000
chr4	186540000	186560000						chr6	103030000	103050000						chr6	134470000	134490000			chr4	151510000	151530000						chr6	51420000	51440000						chr5	138520000	138540000
chr4	186950000	186970000						chr6	103160000	103180000						chr6	134950000	134970000			chr4	151560000	151580000						chr6	51680000	51700000						chr5	138700000	138720000
chr4	187210000	187230000						chr6	104970000	104990000						chr6	135260000	135280000			chr4	151730000	151750000						chr6	51910000	51930000						chr5	138780000	138800000
chr4	187490000	187510000						chr6	105090000	105110000						chr6	135750000	135770000			chr4	151780000	151800000						chr6	52120000	52140000						chr5	138820000	138840000
chr4	187640000	187660000						chr6	105220000	105240000						chr6	136240000	136260000			chr4	152020000	152040000						chr6	52680000	52700000						chr5	138980000	139000000
chr4	187860000	187880000						chr6	105530000	105550000						chr6	136530000	136550000			chr4	152520000	152540000						chr6	52720000	52740000						chr5	139610000	139630000
chr4	187880000	187900000						chr6	105740000	105760000						chr6	136650000	136670000			chr4	152550000	152570000						chr6	52970000	52990000						chr5	139730000	139750000
chr4	188520000	188540000						chr6	105870000	105890000						chr6	137140000	137160000			chr4	152730000	152750000						chr6	53020000	53040000						chr5	140110000	140130000
chr4	188820000	188840000						chr6	106570000	106590000						chr6	137270000	137290000			chr4	153310000	153330000						chr6	53340000	53360000						chr5	140460000	140480000
chr4	188840000	188860000						chr6	107040000	107060000						chr6	137390000	137410000			chr4	153690000	153710000						chr6	53580000	53600000						chr5	140580000	140600000
chr4	189190000	189210000						chr6	107300000	107320000						chr6	137960000	137980000			chr4	153730000	153750000						chr6	53830000	53850000						chr5	140940000	140960000
chr4	189230000	189250000						chr6	107980000	108000000						chr6	138010000	138030000			chr4	154040000	154060000						chr6	54500000	54520000						chr5	141010000	141030000
chr4	189290000	189310000						chr6	108170000	108190000						chr6	138290000	138310000			chr4	154250000	154270000						chr6	55110000	55130000						chr5	141520000	141540000
chr4	189650000	189670000						chr6	108840000	108860000						chr6	138900000	138920000			chr4	154530000	154550000						chr6	56160000	56180000						chr5	141930000	141950000
chr4	190120000	190140000						chr6	109210000	109230000						chr6	139430000	139450000			chr4	154550000	154570000						chr6	56180000	56200000						chr5	142080000	142100000
chr4	190320000	190340000						chr6	110360000	110380000						chr6	140780000	140800000			chr4	154680000	154700000						chr6	56450000	56470000						chr5	142340000	142360000
chr4	190380000	190400000						chr6	110760000	110780000						chr6	141060000	141080000			chr4	155000000	155020000						chr6	56750000	56770000						chr5	142850000	142870000
chr4	190530000	190550000						chr6	111000000	111020000						chr6	141230000	141250000			chr4	155240000	155260000						chr6	57190000	57210000						chr5	143210000	143230000
chr4	190710000	190730000						chr6	111320000	111340000						chr6	141930000	141950000			chr4	155460000	155480000						chr6	57380000	57400000						chr5	143240000	143260000
chr5	260000	280000						chr6	112000000	112020000						chr6	142520000	142540000			chr4	155540000	155560000						chr6	57560000	57580000						chr5	143570000	143590000
chr5	430000	450000						chr6	112370000	112390000						chr6	142770000	142790000			chr4	155720000	155740000						chr6	57590000	57610000						chr5	143590000	143610000
chr5	460000	480000						chr6	112480000	112500000						chr6	143000000	143020000			chr4	156290000	156310000						chr6	58070000	58090000						chr5	144790000	144810000
chr5	640000	660000						chr6	112680000	112700000						chr6	143340000	143360000			chr4	156870000	156890000						chr6	58120000	58140000						chr5	145450000	145470000
chr5	660000	680000						chr6	113050000	113070000						chr6	143540000	143560000			chr4	156920000	156940000						chr6	58770000	58790000						chr5	145650000	145670000
chr5	840000	860000						chr6	113070000	113090000						chr6	144870000	144890000			chr4	157940000	157960000						chr6	61900000	61920000						chr5	145820000	145840000
chr5	900000	920000						chr6	113510000	113530000						chr6	145150000	145170000			chr4	158900000	158920000						chr6	62110000	62130000						chr5	145890000	145910000
chr5	980000	1000000						chr6	114250000	114270000						chr6	145960000	145980000			chr4	159090000	159110000						chr6	62160000	62180000						chr5	146350000	146370000
chr5	1000000	1020000						chr6	115020000	115040000						chr6	145990000	146010000			chr4	159170000	159190000						chr6	62190000	62210000						chr5	146610000	146630000
chr5	1160000	1180000						chr6	115060000	115080000						chr6	146220000	146240000			chr4	159570000	159590000						chr6	64230000	64250000						chr5	146950000	146970000
chr5	1320000	1340000						chr6	115870000	115890000						chr6	147150000	147170000			chr4	159770000	159790000						chr6	64480000	64500000						chr5	146980000	147000000
chr5	1450000	1470000						chr6	115890000	115910000						chr6	147700000	147720000			chr4	160110000	160130000						chr6	64520000	64540000						chr5	147210000	147230000
chr5	1650000	1670000						chr6	116220000	116240000						chr6	148470000	148490000			chr4	160400000	160420000						chr6	67590000	67610000						chr5	147510000	147530000
chr5	1940000	1960000						chr6	116240000	116260000						chr6	149260000	149280000			chr4	160480000	160500000						chr6	67610000	67630000						chr5	147810000	147830000
chr5	2020000	2040000						chr6	116430000	116450000						chr6	149280000	149300000			chr4	160670000	160690000						chr6	68990000	69010000						chr5	148100000	148120000
chr5	2170000	2190000						chr6	116840000	116860000						chr6	149750000	149770000			chr4	161170000	161190000						chr6	69020000	69040000						chr5	148490000	148510000
chr5	2200000	2220000						chr6	116870000	116890000						chr6	150670000	150690000			chr4	161420000	161440000						chr6	69270000	69290000						chr5	148660000	148680000
chr5	2480000	2500000						chr6	117060000	117080000						chr6	150710000	150730000			chr4	161570000	161590000						chr6	69320000	69340000						chr5	149000000	149020000
chr5	2760000	2780000						chr6	117290000	117310000						chr6	151130000	151150000			chr4	161600000	161620000						chr6	69490000	69510000						chr5	149200000	149220000
chr5	2800000	2820000						chr6	117560000	117580000						chr6	151270000	151290000			chr4	161640000	161660000						chr6	70380000	70400000						chr5	149490000	149510000
chr5	3100000	3120000						chr6	117650000	117670000						chr6	151650000	151670000			chr4	161660000	161680000						chr6	70550000	70570000						chr5	149610000	149630000
chr5	3660000	3680000						chr6	118040000	118060000						chr6	151980000	152000000			chr4	161680000	161700000						chr6	70590000	70610000						chr5	149730000	149750000
chr5	4800000	4820000						chr6	118130000	118150000						chr6	152070000	152090000			chr4	161750000	161770000						chr6	70900000	70920000						chr5	149920000	149940000
chr5	4830000	4850000						chr6	118570000	118590000						chr6	152430000	152450000			chr4	161770000	161790000						chr6	71210000	71230000						chr5	150030000	150050000
chr5	5130000	5150000						chr6	118890000	118910000						chr6	152690000	152710000			chr4	162020000	162040000						chr6	71410000	71430000						chr5	150210000	150230000
chr5	5420000	5440000						chr6	119110000	119130000						chr6	152770000	152790000			chr4	162070000	162090000						chr6	71590000	71610000						chr5	150360000	150380000
chr5	5480000	5500000						chr6	119440000	119460000						chr6	153030000	153050000			chr4	162150000	162170000						chr6	71730000	71750000						chr5	150540000	150560000
chr5	5870000	5890000						chr6	120040000	120060000						chr6	153270000	153290000			chr4	162250000	162270000						chr6	72050000	72070000						chr5	150690000	150710000
chr5	5890000	5910000						chr6	120290000	120310000						chr6	153350000	153370000			chr4	162310000	162330000						chr6	72800000	72820000						chr5	151020000	151040000
chr5	6160000	6180000						chr6	120690000	120710000						chr6	154410000	154430000			chr4	162400000	162420000						chr6	73080000	73100000						chr5	151190000	151210000
chr5	6280000	6300000						chr6	121320000	121340000						chr6	154660000	154680000			chr4	162570000	162590000						chr6	73100000	73120000						chr5	151540000	151560000
chr5	6560000	6580000						chr6	121350000	121370000						chr6	154980000	155000000			chr4	162630000	162650000						chr6	73870000	73890000						chr5	151900000	151920000
chr5	6760000	6780000						chr6	121740000	121760000						chr6	155180000	155200000			chr4	162680000	162700000						chr6	74030000	74050000						chr5	152810000	152830000
chr5	7220000	7240000						chr6	122670000	122690000						chr6	155210000	155230000			chr4	162750000	162770000						chr6	74540000	74560000						chr5	152860000	152880000
chr5	7910000	7930000						chr6	122850000	122870000						chr6	155490000	155510000			chr4	163000000	163020000						chr6	75910000	75930000						chr5	153340000	153360000
chr5	9540000	9560000						chr6	123030000	123050000						chr6	155850000	155870000			chr4	163130000	163150000						chr6	76250000	76270000						chr5	153780000	153800000
chr5	10120000	10140000						chr6	123190000	123210000						chr6	156820000	156840000			chr4	163290000	163310000						chr6	76630000	76650000						chr5	154340000	154360000
chr5	10230000	10250000						chr6	123620000	123640000						chr6	156860000	156880000			chr4	163380000	163400000						chr6	79480000	79500000						chr5	154500000	154520000
chr5	10440000	10460000						chr6	123690000	123710000						chr6	157440000	157460000			chr4	163610000	163630000						chr6	80090000	80110000						chr5	155130000	155150000
chr5	10660000	10680000						chr6	124070000	124090000						chr6	157590000	157610000			chr4	163950000	163970000						chr6	80160000	80180000						chr5	155170000	155190000
chr5	10850000	10870000						chr6	125170000	125190000						chr6	157640000	157660000			chr4	164260000	164280000						chr6	80430000	80450000						chr5	155190000	155210000
chr5	11230000	11250000						chr6	125460000	125480000						chr6	157720000	157740000			chr4	164310000	164330000						chr6	80580000	80600000						chr5	156430000	156450000
chr5	11630000	11650000						chr6	126080000	126100000						chr6	158080000	158100000			chr4	164390000	164410000						chr6	80820000	80840000						chr5	156550000	156570000
chr5	11710000	11730000						chr6	126490000	126510000						chr6	158330000	158350000			chr4	164470000	164490000						chr6	81060000	81080000						chr5	156740000	156760000
chr5	12020000	12040000						chr6	127070000	127090000						chr6	158550000	158570000			chr4	165660000	165680000						chr6	82430000	82450000						chr5	156900000	156920000
chr5	13950000	13970000						chr6	127500000	127520000						chr6	158620000	158640000			chr4	166030000	166050000						chr6	82750000	82770000						chr5	157170000	157190000
chr5	14320000	14340000						chr6	127770000	127790000						chr6	158870000	158890000			chr4	166400000	166420000						chr6	82910000	82930000						chr5	157430000	157450000
chr5	14660000	14680000						chr6	127860000	127880000						chr6	159580000	159600000			chr4	167030000	167050000						chr6	82960000	82980000						chr5	157630000	157650000
chr5	15090000	15110000						chr6	128020000	128040000						chr6	160070000	160090000			chr4	167060000	167080000						chr6	83420000	83440000						chr5	158090000	158110000
chr5	16040000	16060000						chr6	128280000	128300000						chr6	160920000	160940000			chr4	167860000	167880000						chr6	83920000	83940000						chr5	158550000	158570000
chr5	16450000	16470000						chr6	129060000	129080000						chr6	161050000	161070000			chr4	168990000	169010000						chr6	84280000	84300000						chr5	158740000	158760000
chr5	16580000	16600000						chr6	129790000	129810000						chr6	161170000	161190000			chr4	169070000	169090000						chr6	85110000	85130000						chr5	158860000	158880000
chr5	16640000	16660000						chr6	130090000	130110000						chr6	161330000	161350000			chr4	169460000	169480000						chr6	85380000	85400000						chr5	159600000	159620000
chr5	16790000	16810000						chr6	130340000	130360000						chr6	161570000	161590000			chr4	169830000	169850000						chr6	85660000	85680000						chr5	162770000	162790000
chr5	17200000	17220000						chr6	130610000	130630000						chr6	161790000	161810000			chr4	169900000	169920000						chr6	85830000	85850000						chr5	162970000	162990000
chr5	17510000	17530000						chr6	130630000	130650000						chr6	162140000	162160000			chr4	170480000	170500000						chr6	86030000	86050000						chr5	163430000	163450000
chr5	17520000	17540000						chr6	130990000	131010000						chr6	163520000	163540000			chr4	170700000	170720000						chr6	86210000	86230000						chr5	163930000	163950000
chr5	17580000	17600000						chr6	131180000	131200000						chr6	163540000	163560000			chr4	171030000	171050000						chr6	86410000	86430000						chr5	163960000	163980000
chr5	18320000	18340000						chr6	131490000	131510000						chr6	164000000	164020000			chr4	172570000	172590000						chr6	87540000	87560000						chr5	164420000	164440000
chr5	20010000	20030000						chr6	132230000	132250000						chr6	164560000	164580000			chr4	172590000	172610000						chr6	87650000	87670000						chr5	164630000	164650000
chr5	21420000	21440000						chr6	132580000	132600000						chr6	165790000	165810000			chr4	172730000	172750000						chr6	87740000	87760000						chr5	167670000	167690000
chr5	21450000	21470000						chr6	133830000	133850000						chr6	166020000	166040000			chr4	172750000	172770000						chr6	88530000	88550000						chr5	167890000	167910000
chr5	21800000	21820000						chr6	133870000	133890000						chr6	166070000	166090000			chr4	172940000	172960000						chr6	88600000	88620000						chr5	168090000	168110000
chr5	22250000	22270000						chr6	134140000	134160000						chr6	166270000	166290000			chr4	173140000	173160000						chr6	89160000	89180000						chr5	168380000	168400000
chr5	23160000	23180000						chr6	134230000	134250000						chr6	166560000	166580000			chr4	173200000	173220000						chr6	89240000	89260000						chr5	168720000	168740000
chr5	23180000	23200000						chr6	134440000	134460000						chr6	166640000	166660000			chr4	173750000	173770000						chr6	89630000	89650000						chr5	169000000	169020000
chr5	23800000	23820000						chr6	134470000	134490000						chr6	166830000	166850000			chr4	173930000	173950000						chr6	89960000	89980000						chr5	169490000	169510000
chr5	24120000	24140000						chr6	134950000	134970000						chr6	166860000	166880000			chr4	174210000	174230000						chr6	89990000	90010000						chr5	169640000	169660000
chr5	24180000	24200000						chr6	135260000	135280000						chr6	167150000	167170000			chr4	174330000	174350000						chr6	90070000	90090000						chr5	169840000	169860000
chr5	24630000	24650000						chr6	135750000	135770000						chr6	167570000	167590000			chr4	174410000	174430000						chr6	90110000	90130000						chr5	170050000	170070000
chr5	24670000	24690000						chr6	136240000	136260000						chr6	167940000	167960000			chr4	174700000	174720000						chr6	90630000	90650000						chr5	170140000	170160000
chr5	26720000	26740000						chr6	136530000	136550000						chr6	168030000	168050000			chr4	175060000	175080000						chr6	90980000	91000000						chr5	170220000	170240000
chr5	26810000	26830000						chr6	136650000	136670000						chr6	168300000	168320000			chr4	175270000	175290000						chr6	91190000	91210000						chr5	170590000	170610000
chr5	28010000	28030000						chr6	136870000	136890000						chr6	168540000	168560000			chr4	175680000	175700000						chr6	91620000	91640000						chr5	170780000	170800000
chr5	28060000	28080000						chr6	137140000	137160000						chr6	168950000	168970000			chr4	176840000	176860000						chr6	95680000	95700000						chr5	171050000	171070000
chr5	28320000	28340000						chr6	137270000	137290000						chr6	169290000	169310000			chr4	177050000	177070000						chr6	95820000	95840000						chr5	171300000	171320000
chr5	28790000	28810000						chr6	137390000	137410000						chr6	169540000	169560000			chr4	177280000	177300000						chr6	96080000	96100000						chr5	171490000	171510000
chr5	30000000	30020000						chr6	137960000	137980000						chr6	169820000	169840000			chr4	177970000	177990000						chr6	96120000	96140000						chr5	171800000	171820000
chr5	30380000	30400000						chr6	138290000	138310000						chr6	170270000	170290000			chr4	178080000	178100000						chr6	97500000	97520000						chr5	171870000	171890000
chr5	30690000	30710000						chr6	138900000	138920000						chr6	170320000	170340000			chr4	178130000	178150000						chr6	97840000	97860000						chr5	172120000	172140000
chr5	31190000	31210000						chr6	139430000	139450000						chr6	170520000	170540000			chr4	178470000	178490000						chr6	97900000	97920000						chr5	172590000	172610000
chr5	31550000	31570000						chr6	140780000	140800000						chr6	170550000	170570000			chr4	179040000	179060000						chr6	99280000	99300000						chr5	172620000	172640000
chr5	31810000	31830000						chr6	141060000	141080000						chr7	270000	290000			chr4	180790000	180810000						chr6	99560000	99580000						chr5	172710000	172730000
chr5	32090000	32110000						chr6	141230000	141250000						chr7	340000	360000			chr4	182020000	182040000						chr6	99580000	99600000						chr5	173390000	173410000
chr5	32430000	32450000						chr6	141930000	141950000						chr7	1220000	1240000			chr4	182460000	182480000						chr6	99700000	99720000						chr5	173740000	173760000
chr5	32630000	32650000						chr6	142520000	142540000						chr7	1810000	1830000			chr4	182500000	182520000						chr6	99760000	99780000						chr5	173780000	173800000
chr5	33410000	33430000						chr6	142770000	142790000						chr7	1970000	1990000			chr4	182830000	182850000						chr6	99890000	99910000						chr5	174210000	174230000
chr5	33580000	33600000						chr6	143000000	143020000						chr7	2030000	2050000			chr4	183390000	183410000						chr6	100280000	100300000						chr5	174820000	174840000
chr5	33620000	33640000						chr6	143340000	143360000						chr7	2890000	2910000			chr4	183730000	183750000						chr6	100550000	100570000						chr5	174940000	174960000
chr5	33940000	33960000						chr6	143540000	143560000						chr7	3090000	3110000			chr4	183830000	183850000						chr6	100930000	100950000						chr5	175140000	175160000
chr5	33960000	33980000						chr6	144870000	144890000						chr7	3190000	3210000			chr4	183990000	184010000						chr6	101100000	101120000						chr5	175400000	175420000
chr5	34170000	34190000						chr6	145150000	145170000						chr7	3250000	3270000			chr4	184170000	184190000						chr6	101130000	101150000						chr5	175430000	175450000
chr5	34240000	34260000						chr6	145960000	145980000						chr7	3470000	3490000			chr4	184360000	184380000						chr6	101380000	101400000						chr5	175480000	175500000
chr5	34450000	34470000						chr6	145990000	146010000						chr7	3710000	3730000			chr4	184570000	184590000						chr6	101410000	101430000						chr5	175780000	175800000
chr5	34920000	34940000						chr6	146220000	146240000						chr7	3920000	3940000			chr4	184750000	184770000						chr6	104930000	104950000						chr5	176060000	176080000
chr5	35010000	35030000						chr6	147150000	147170000						chr7	4180000	4200000			chr4	185080000	185100000						chr6	104960000	104980000						chr5	176310000	176330000
chr5	35220000	35240000						chr6	147700000	147720000						chr7	4580000	4600000			chr4	185170000	185190000						chr6	105220000	105240000						chr5	177090000	177110000
chr5	35610000	35630000						chr6	148470000	148490000						chr7	4630000	4650000			chr4	185450000	185470000						chr6	105530000	105550000						chr5	177160000	177180000
chr5	36050000	36070000						chr6	148850000	148870000						chr7	4910000	4930000			chr4	185640000	185660000						chr6	105870000	105890000						chr5	177170000	177190000
chr5	36240000	36260000						chr6	148870000	148890000						chr7	5160000	5180000			chr4	185900000	185920000						chr6	106150000	106170000						chr5	177220000	177240000
chr5	36700000	36720000						chr6	149260000	149280000						chr7	5320000	5340000			chr4	186050000	186070000						chr6	107040000	107060000						chr5	177240000	177260000
chr5	36860000	36880000						chr6	149280000	149300000						chr7	6000000	6020000			chr4	186340000	186360000						chr6	107300000	107320000						chr5	177280000	177300000
chr5	37000000	37020000						chr6	149750000	149770000						chr7	6170000	6190000			chr4	186370000	186390000						chr6	107630000	107650000						chr5	177320000	177340000
chr5	37240000	37260000						chr6	150240000	150260000						chr7	6970000	6990000			chr4	186540000	186560000						chr6	107790000	107810000						chr5	177460000	177480000
chr5	37370000	37390000						chr6	150390000	150410000						chr7	7120000	7140000			chr4	186960000	186980000						chr6	107970000	107990000						chr5	178010000	178030000
chr5	37750000	37770000						chr6	150670000	150690000						chr7	7290000	7310000			chr4	187050000	187070000						chr6	108170000	108190000						chr5	178150000	178170000
chr5	38190000	38210000						chr6	150710000	150730000						chr7	7420000	7440000			chr4	187100000	187120000						chr6	108480000	108500000						chr5	178540000	178560000
chr5	38410000	38430000						chr6	151130000	151150000						chr7	8070000	8090000			chr4	187200000	187220000						chr6	108840000	108860000						chr5	178570000	178590000
chr5	38810000	38830000						chr6	151270000	151290000						chr7	8270000	8290000			chr4	187500000	187520000						chr6	109200000	109220000						chr5	178920000	178940000
chr5	38920000	38940000						chr6	151650000	151670000						chr7	8420000	8440000			chr4	187630000	187650000						chr6	109460000	109480000						chr5	179150000	179170000
chr5	39120000	39140000						chr6	151980000	152000000						chr7	10920000	10940000			chr4	187880000	187900000						chr6	110370000	110390000						chr5	179330000	179350000
chr5	39340000	39360000						chr6	152070000	152090000						chr7	11270000	11290000			chr4	187900000	187920000						chr6	110760000	110780000						chr5	179550000	179570000
chr5	39560000	39580000						chr6	152430000	152450000						chr7	11400000	11420000			chr4	188500000	188520000						chr6	110990000	111010000						chr5	179710000	179730000
chr5	40680000	40700000						chr6	152690000	152710000						chr7	12090000	12110000			chr4	188520000	188540000						chr6	111330000	111350000						chr5	179890000	179910000
chr5	40890000	40910000						chr6	152770000	152790000						chr7	12410000	12430000			chr4	188810000	188830000						chr6	112010000	112030000						chr5	180370000	180390000
chr5	41680000	41700000						chr6	153030000	153050000						chr7	12530000	12550000			chr4	188840000	188860000						chr6	112360000	112380000						chr6	570000	590000
chr5	41840000	41860000						chr6	153270000	153290000						chr7	12660000	12680000			chr4	189360000	189380000						chr6	112480000	112500000						chr6	1170000	1190000
chr5	42050000	42070000						chr6	153350000	153370000						chr7	13310000	13330000			chr4	189380000	189400000						chr6	112690000	112710000						chr6	1420000	1440000
chr5	42730000	42750000						chr6	154410000	154430000						chr7	16430000	16450000			chr4	190070000	190090000						chr6	113130000	113150000						chr6	1590000	1610000
chr5	42760000	42780000						chr6	154660000	154680000						chr7	16620000	16640000			chr4	190130000	190150000						chr6	113370000	113390000						chr6	1890000	1910000
chr5	42890000	42910000						chr6	154980000	155000000						chr7	16950000	16970000			chr4	190170000	190190000						chr6	113400000	113420000						chr6	2100000	2120000
chr5	43110000	43130000						chr6	155180000	155200000						chr7	17360000	17380000			chr4	190220000	190240000						chr6	114420000	114440000						chr6	2150000	2170000
chr5	43380000	43400000						chr6	155210000	155230000						chr7	17710000	17730000			chr4	190470000	190490000						chr6	115040000	115060000						chr6	2370000	2390000
chr5	43480000	43500000						chr6	155490000	155510000						chr7	18030000	18050000			chr4	190530000	190550000						chr6	116220000	116240000						chr6	2410000	2430000
chr5	43710000	43730000						chr6	155850000	155870000						chr7	18050000	18070000			chr4	190690000	190710000						chr6	116280000	116300000						chr6	3270000	3290000
chr5	44330000	44350000						chr6	156820000	156840000						chr7	18380000	18400000			chr5	360000	380000						chr6	116310000	116330000						chr6	3500000	3520000
chr5	44800000	44820000						chr6	156860000	156880000						chr7	18640000	18660000			chr5	430000	450000						chr6	116530000	116550000						chr6	3730000	3750000
chr5	44880000	44900000						chr6	157440000	157460000						chr7	19690000	19710000			chr5	660000	680000						chr6	117050000	117070000						chr6	4210000	4230000
chr5	44930000	44950000						chr6	157550000	157570000						chr7	20390000	20410000			chr5	890000	910000						chr6	117090000	117110000						chr6	4550000	4570000
chr5	45690000	45710000						chr6	157590000	157610000						chr7	20700000	20720000			chr5	1160000	1180000						chr6	117170000	117190000						chr6	5190000	5210000
chr5	46400000	46420000						chr6	157640000	157660000						chr7	21290000	21310000			chr5	1410000	1430000						chr6	117290000	117310000						chr6	5400000	5420000
chr5	49420000	49440000						chr6	157720000	157740000						chr7	21560000	21580000			chr5	1650000	1670000						chr6	117600000	117620000						chr6	5680000	5700000
chr5	49680000	49700000						chr6	158080000	158100000						chr7	21800000	21820000			chr5	1940000	1960000						chr6	117650000	117670000						chr6	5770000	5790000
chr5	49830000	49850000						chr6	158330000	158350000						chr7	22320000	22340000			chr5	2050000	2070000						chr6	118020000	118040000						chr6	5880000	5900000
chr5	49870000	49890000						chr6	158550000	158570000						chr7	22530000	22550000			chr5	2200000	2220000						chr6	118110000	118130000						chr6	5940000	5960000
chr5	50180000	50200000						chr6	158620000	158640000						chr7	22760000	22780000			chr5	2250000	2270000						chr6	118200000	118220000						chr6	6540000	6560000
chr5	50640000	50660000						chr6	158870000	158890000						chr7	23100000	23120000			chr5	2320000	2340000						chr6	118570000	118590000						chr6	6920000	6940000
chr5	51300000	51320000						chr6	159580000	159600000						chr7	23290000	23310000			chr5	2410000	2430000						chr6	118880000	118900000						chr6	7610000	7630000
chr5	51950000	51970000						chr6	160070000	160090000						chr7	23770000	23790000			chr5	2480000	2500000						chr6	119110000	119130000						chr6	8010000	8030000
chr5	52210000	52230000						chr6	160540000	160560000						chr7	23880000	23900000			chr5	2660000	2680000						chr6	119430000	119450000						chr6	8220000	8240000
chr5	52400000	52420000						chr6	160920000	160940000						chr7	24310000	24330000			chr5	2770000	2790000						chr6	120050000	120070000						chr6	8460000	8480000
chr5	52710000	52730000						chr6	161050000	161070000						chr7	24400000	24420000			chr5	2810000	2830000						chr6	121350000	121370000						chr6	8490000	8510000
chr5	52760000	52780000						chr6	161170000	161190000						chr7	24610000	24630000			chr5	3070000	3090000						chr6	121760000	121780000						chr6	8910000	8930000
chr5	52990000	53010000						chr6	161330000	161350000						chr7	25600000	25620000			chr5	3090000	3110000						chr6	122630000	122650000						chr6	8930000	8950000
chr5	53030000	53050000						chr6	161550000	161570000						chr7	25640000	25660000			chr5	3180000	3200000						chr6	122670000	122690000						chr6	9500000	9520000
chr5	53160000	53180000						chr6	161570000	161590000						chr7	26100000	26120000			chr5	3260000	3280000						chr6	122850000	122870000						chr6	9990000	10010000
chr5	53190000	53210000						chr6	161790000	161810000						chr7	26700000	26720000			chr5	3370000	3390000						chr6	123040000	123060000						chr6	10020000	10040000
chr5	53510000	53530000						chr6	162140000	162160000						chr7	27600000	27620000			chr5	3430000	3450000						chr6	123180000	123200000						chr6	11080000	11100000
chr5	53800000	53820000						chr6	163520000	163540000						chr7	27880000	27900000			chr5	3580000	3600000						chr6	123690000	123710000						chr6	11490000	11510000
chr5	54180000	54200000						chr6	163540000	163560000						chr7	27960000	27980000			chr5	3680000	3700000						chr6	124050000	124070000						chr6	11640000	11660000
chr5	54450000	54470000						chr6	164000000	164020000						chr7	28130000	28150000			chr5	4850000	4870000						chr6	125170000	125190000						chr6	12090000	12110000
chr5	54680000	54700000						chr6	164560000	164580000						chr7	28330000	28350000			chr5	5130000	5150000						chr6	125450000	125470000						chr6	12280000	12300000
chr5	54990000	55010000						chr6	165790000	165810000						chr7	28660000	28680000			chr5	5420000	5440000						chr6	126490000	126510000						chr6	12610000	12630000
chr5	55220000	55240000						chr6	166020000	166040000						chr7	28930000	28950000			chr5	5470000	5490000						chr6	127480000	127500000						chr6	12890000	12910000
chr5	55550000	55570000						chr6	166070000	166090000						chr7	29140000	29160000			chr5	5710000	5730000						chr6	127780000	127800000						chr6	13160000	13180000
chr5	55770000	55790000						chr6	166270000	166290000						chr7	29440000	29460000			chr5	5850000	5870000						chr6	127840000	127860000						chr6	14550000	14570000
chr5	56140000	56160000						chr6	166560000	166580000						chr7	29660000	29680000			chr5	5890000	5910000						chr6	129700000	129720000						chr6	14850000	14870000
chr5	56180000	56200000						chr6	166640000	166660000						chr7	29940000	29960000			chr5	6230000	6250000						chr6	129790000	129810000						chr6	15050000	15070000
chr5	56460000	56480000						chr6	166830000	166850000						chr7	30470000	30490000			chr5	6250000	6270000						chr6	129890000	129910000						chr6	15460000	15480000
chr5	56560000	56580000						chr6	166860000	166880000						chr7	30790000	30810000			chr5	6570000	6590000						chr6	130090000	130110000						chr6	15660000	15680000
chr5	56760000	56780000						chr6	167150000	167170000						chr7	31010000	31030000			chr5	6760000	6780000						chr6	130350000	130370000						chr6	16310000	16330000
chr5	56780000	56800000						chr6	167570000	167590000						chr7	31170000	31190000			chr5	7220000	7240000						chr6	130630000	130650000						chr6	16510000	16530000
chr5	56880000	56900000						chr6	167900000	167920000						chr7	31780000	31800000			chr5	7240000	7260000						chr6	131160000	131180000						chr6	16760000	16780000
chr5	57100000	57120000						chr6	167940000	167960000						chr7	32210000	32230000			chr5	7750000	7770000						chr6	131180000	131200000						chr6	17110000	17130000
chr5	57750000	57770000						chr6	168030000	168050000						chr7	32230000	32250000			chr5	7860000	7880000						chr6	131480000	131500000						chr6	17580000	17600000
chr5	58140000	58160000						chr6	168300000	168320000						chr7	32780000	32800000			chr5	9230000	9250000						chr6	131870000	131890000						chr6	18290000	18310000
chr5	58470000	58490000						chr6	168540000	168560000						chr7	33780000	33800000			chr5	9570000	9590000						chr6	132010000	132030000						chr6	18520000	18540000
chr5	58670000	58690000						chr6	168760000	168780000						chr7	33970000	33990000			chr5	10140000	10160000						chr6	132020000	132040000						chr6	19660000	19680000
chr5	59100000	59120000						chr6	168950000	168970000						chr7	34140000	34160000			chr5	10220000	10240000						chr6	132240000	132260000						chr6	19860000	19880000
chr5	59180000	59200000						chr6	169290000	169310000						chr7	34200000	34220000			chr5	10430000	10450000						chr6	132580000	132600000						chr6	20550000	20570000
chr5	59370000	59390000						chr6	169540000	169560000						chr7	34320000	34340000			chr5	10650000	10670000						chr6	133270000	133290000						chr6	20870000	20890000
chr5	59570000	59590000						chr6	169820000	169840000						chr7	34630000	34650000			chr5	10670000	10690000						chr6	133830000	133850000						chr6	20930000	20950000
chr5	59960000	59980000						chr6	170270000	170290000						chr7	34650000	34670000			chr5	10850000	10870000						chr6	133870000	133890000						chr6	21580000	21600000
chr5	60230000	60250000						chr6	170320000	170340000						chr7	35080000	35100000			chr5	11490000	11510000						chr6	134230000	134250000						chr6	21880000	21900000
chr5	60450000	60470000						chr6	170520000	170540000						chr7	35660000	35680000			chr5	11520000	11540000						chr6	134470000	134490000						chr6	22150000	22170000
chr5	60850000	60870000						chr6	170550000	170570000						chr7	35940000	35960000			chr5	12480000	12500000						chr6	134760000	134780000						chr6	24260000	24280000
chr5	60960000	60980000						chr7	270000	290000						chr7	36010000	36030000			chr5	12510000	12530000						chr6	134960000	134980000						chr6	24380000	24400000
chr5	61230000	61250000						chr7	340000	360000						chr7	36350000	36370000			chr5	12870000	12890000						chr6	135260000	135280000						chr6	24780000	24800000
chr5	61460000	61480000						chr7	1220000	1240000						chr7	36500000	36520000			chr5	12920000	12940000						chr6	135750000	135770000						chr6	24820000	24840000
chr5	61700000	61720000						chr7	1810000	1830000						chr7	36710000	36730000			chr5	13950000	13970000						chr6	137270000	137290000						chr6	25080000	25100000
chr5	62090000	62110000						chr7	1970000	1990000						chr7	36980000	37000000			chr5	14350000	14370000						chr6	137390000	137410000						chr6	25200000	25220000
chr5	62110000	62130000						chr7	2030000	2050000						chr7	37240000	37260000			chr5	14650000	14670000						chr6	137630000	137650000						chr6	25590000	25610000
chr5	62670000	62690000						chr7	2750000	2770000						chr7	37550000	37570000			chr5	15020000	15040000						chr6	137990000	138010000						chr6	25710000	25730000
chr5	63340000	63360000						chr7	3090000	3110000						chr7	37890000	37910000			chr5	16150000	16170000						chr6	138010000	138030000						chr6	26710000	26730000
chr5	63420000	63440000						chr7	3190000	3210000						chr7	38130000	38150000			chr5	16330000	16350000						chr6	138320000	138340000						chr6	26730000	26750000
chr5	63510000	63530000						chr7	3250000	3270000						chr7	38400000	38420000			chr5	16470000	16490000						chr6	138420000	138440000						chr6	26770000	26790000
chr5	63900000	63920000						chr7	3330000	3350000						chr7	38740000	38760000			chr5	16510000	16530000						chr6	138740000	138760000						chr6	26780000	26800000
chr5	64090000	64110000						chr7	3470000	3490000						chr7	38960000	38980000			chr5	16540000	16560000						chr6	138900000	138920000						chr6	28330000	28350000
chr5	64330000	64350000						chr7	3710000	3730000						chr7	39570000	39590000			chr5	16650000	16670000						chr6	139410000	139430000						chr6	28980000	29000000
chr5	64390000	64410000						chr7	3920000	3940000						chr7	39820000	39840000			chr5	16740000	16760000						chr6	140360000	140380000						chr6	29350000	29370000
chr5	64770000	64790000						chr7	4180000	4200000						chr7	39900000	39920000			chr5	16770000	16790000						chr6	141250000	141270000						chr6	29810000	29830000
chr5	65010000	65030000						chr7	4580000	4600000						chr7	40220000	40240000			chr5	17200000	17220000						chr6	141880000	141900000						chr6	29990000	30010000
chr5	65530000	65550000						chr7	4630000	4650000						chr7	40350000	40370000			chr5	17510000	17530000						chr6	141970000	141990000						chr6	30150000	30170000
chr5	65550000	65570000						chr7	4910000	4930000						chr7	40640000	40660000			chr5	17590000	17610000						chr6	142730000	142750000						chr6	30420000	30440000
chr5	66070000	66090000						chr7	5160000	5180000						chr7	41800000	41820000			chr5	18320000	18340000						chr6	142770000	142790000						chr6	31080000	31100000
chr5	66170000	66190000						chr7	6000000	6020000						chr7	41950000	41970000			chr5	18350000	18370000						chr6	142990000	143010000						chr6	31610000	31630000
chr5	66230000	66250000						chr7	6170000	6190000						chr7	42900000	42920000			chr5	18710000	18730000						chr6	143310000	143330000						chr6	31840000	31860000
chr5	66510000	66530000						chr7	6970000	6990000						chr7	43470000	43490000			chr5	21460000	21480000						chr6	143550000	143570000						chr6	31990000	32010000
chr5	66770000	66790000						chr7	7120000	7140000						chr7	43600000	43620000			chr5	21490000	21510000						chr6	143880000	143900000						chr6	32040000	32060000
chr5	67560000	67580000						chr7	7290000	7310000						chr7	44010000	44030000			chr5	21640000	21660000						chr6	144250000	144270000						chr6	32370000	32390000
chr5	67760000	67780000						chr7	7420000	7440000						chr7	44980000	45000000			chr5	21800000	21820000						chr6	144540000	144560000						chr6	32750000	32770000
chr5	68300000	68320000						chr7	8070000	8090000						chr7	45180000	45200000			chr5	28750000	28770000						chr6	144790000	144810000						chr6	32830000	32850000
chr5	68370000	68390000						chr7	8270000	8290000						chr7	45300000	45320000			chr5	28790000	28810000						chr6	144890000	144910000						chr6	32950000	32970000
chr5	68660000	68680000						chr7	8420000	8440000						chr7	45640000	45660000			chr5	28970000	28990000						chr6	145270000	145290000						chr6	33720000	33740000
chr5	68900000	68920000						chr7	10920000	10940000						chr7	45900000	45920000			chr5	29200000	29220000						chr6	146000000	146020000						chr6	34120000	34140000
chr5	70140000	70160000						chr7	11270000	11290000						chr7	46400000	46420000			chr5	29240000	29260000						chr6	146240000	146260000						chr6	34910000	34930000
chr5	70180000	70200000						chr7	11400000	11420000						chr7	47880000	47900000			chr5	31190000	31210000						chr6	147090000	147110000						chr6	35470000	35490000
chr5	70280000	70300000						chr7	12090000	12110000						chr7	47970000	47990000			chr5	31230000	31250000						chr6	147690000	147710000						chr6	35890000	35910000
chr5	70350000	70370000						chr7	12410000	12430000						chr7	48230000	48250000			chr5	31560000	31580000						chr6	148110000	148130000						chr6	36150000	36170000
chr5	70360000	70380000						chr7	12530000	12550000						chr7	48330000	48350000			chr5	31820000	31840000						chr6	148240000	148260000						chr6	36330000	36350000
chr5	70400000	70420000						chr7	12660000	12680000						chr7	49910000	49930000			chr5	32080000	32100000						chr6	148470000	148490000						chr6	36720000	36740000
chr5	70410000	70430000						chr7	13310000	13330000						chr7	50090000	50110000			chr5	32430000	32450000						chr6	148490000	148510000						chr6	37460000	37480000
chr5	70460000	70480000						chr7	16430000	16450000						chr7	50360000	50380000			chr5	32640000	32660000						chr6	148850000	148870000						chr6	37730000	37750000
chr5	70630000	70650000						chr7	16620000	16640000						chr7	50400000	50420000			chr5	33410000	33430000						chr6	149340000	149360000						chr6	38010000	38030000
chr5	70670000	70690000						chr7	16950000	16970000						chr7	50490000	50510000			chr5	33580000	33600000						chr6	149750000	149770000						chr6	38060000	38080000
chr5	70740000	70760000						chr7	17360000	17380000						chr7	50740000	50760000			chr5	33940000	33960000						chr6	150140000	150160000						chr6	38460000	38480000
chr5	70940000	70960000						chr7	17710000	17730000						chr7	51220000	51240000			chr5	33960000	33980000						chr6	150390000	150410000						chr6	38530000	38550000
chr5	71060000	71080000						chr7	18030000	18050000						chr7	51450000	51470000			chr5	34140000	34160000						chr6	150670000	150690000						chr6	38610000	38630000
chr5	71390000	71410000						chr7	18050000	18070000						chr7	51470000	51490000			chr5	34180000	34200000						chr6	150710000	150730000						chr6	38630000	38650000
chr5	71630000	71650000						chr7	18380000	18400000						chr7	55490000	55510000			chr5	34460000	34480000						chr6	151130000	151150000						chr6	38830000	38850000
chr5	71890000	71910000						chr7	18640000	18660000						chr7	55660000	55680000			chr5	34920000	34940000						chr6	151300000	151320000						chr6	38890000	38910000
chr5	72120000	72140000						chr7	19690000	19710000						chr7	55800000	55820000			chr5	35010000	35030000						chr6	151320000	151340000						chr6	39090000	39110000
chr5	72370000	72390000						chr7	20390000	20410000						chr7	56210000	56230000			chr5	35230000	35250000						chr6	151640000	151660000						chr6	39110000	39130000
chr5	72500000	72520000						chr7	20700000	20720000						chr7	56380000	56400000			chr5	35940000	35960000						chr6	151810000	151830000						chr6	39300000	39320000
chr5	72780000	72800000						chr7	21290000	21310000						chr7	56430000	56450000			chr5	36050000	36070000						chr6	151970000	151990000						chr6	39580000	39600000
chr5	73110000	73130000						chr7	21560000	21580000						chr7	56870000	56890000			chr5	36250000	36270000						chr6	152400000	152420000						chr6	39820000	39840000
chr5	73190000	73210000						chr7	21800000	21820000						chr7	56880000	56900000			chr5	36390000	36410000						chr6	152610000	152630000						chr6	39920000	39940000
chr5	73680000	73700000						chr7	22120000	22140000						chr7	57470000	57490000			chr5	36510000	36530000						chr6	152680000	152700000						chr6	40260000	40280000
chr5	73940000	73960000						chr7	22320000	22340000						chr7	57650000	57670000			chr5	36690000	36710000						chr6	153060000	153080000						chr6	40500000	40520000
chr5	74210000	74230000						chr7	22530000	22550000						chr7	57670000	57690000			chr5	36870000	36890000						chr6	153360000	153380000						chr6	40820000	40840000
chr5	74340000	74360000						chr7	22760000	22780000						chr7	57680000	57700000			chr5	36950000	36970000						chr6	154440000	154460000						chr6	41030000	41050000
chr5	74520000	74540000						chr7	23100000	23120000						chr7	58050000	58070000			chr5	37050000	37070000						chr6	154670000	154690000						chr6	41320000	41340000
chr5	74620000	74640000						chr7	23290000	23310000						chr7	61040000	61060000			chr5	37270000	37290000						chr6	154980000	155000000						chr6	41570000	41590000
chr5	75010000	75030000						chr7	23770000	23790000						chr7	61100000	61120000			chr5	37390000	37410000						chr6	155180000	155200000						chr6	41740000	41760000
chr5	75550000	75570000						chr7	23880000	23900000						chr7	61500000	61520000			chr5	37770000	37790000						chr6	155490000	155510000						chr6	42200000	42220000
chr5	75870000	75890000						chr7	24310000	24330000						chr7	61550000	61570000			chr5	38200000	38220000						chr6	156080000	156100000						chr6	44610000	44630000
chr5	76130000	76150000						chr7	24400000	24420000						chr7	61720000	61740000			chr5	38410000	38430000						chr6	156110000	156130000						chr6	44760000	44780000
chr5	76320000	76340000						chr7	25600000	25620000						chr7	61910000	61930000			chr5	38810000	38830000						chr6	156640000	156660000						chr6	45680000	45700000
chr5	76420000	76440000						chr7	25640000	25660000						chr7	61950000	61970000			chr5	38920000	38940000						chr6	156680000	156700000						chr6	45880000	45900000
chr5	76800000	76820000						chr7	25890000	25910000						chr7	62750000	62770000			chr5	39110000	39130000						chr6	156860000	156880000						chr6	46000000	46020000
chr5	76900000	76920000						chr7	26100000	26120000						chr7	62880000	62900000			chr5	39300000	39320000						chr6	156980000	157000000						chr6	46370000	46390000
chr5	77300000	77320000						chr7	26400000	26420000						chr7	62920000	62940000			chr5	39350000	39370000						chr6	157550000	157570000						chr6	46600000	46620000
chr5	77580000	77600000						chr7	26700000	26720000						chr7	63200000	63220000			chr5	39570000	39590000						chr6	157590000	157610000						chr6	46800000	46820000
chr5	77740000	77760000						chr7	27210000	27230000						chr7	63210000	63230000			chr5	39900000	39920000						chr6	157640000	157660000						chr6	47010000	47030000
chr5	77940000	77960000						chr7	27600000	27620000						chr7	64080000	64100000			chr5	40680000	40700000						chr6	158090000	158110000						chr6	47580000	47600000
chr5	78170000	78190000						chr7	27880000	27900000						chr7	64100000	64120000			chr5	40900000	40920000						chr6	158330000	158350000						chr6	47750000	47770000
chr5	78270000	78290000						chr7	27960000	27980000						chr7	64290000	64310000			chr5	41610000	41630000						chr6	158620000	158640000						chr6	49380000	49400000
chr5	78520000	78540000						chr7	28130000	28150000						chr7	64590000	64610000			chr5	41670000	41690000						chr6	158920000	158940000						chr6	49570000	49590000
chr5	78800000	78820000						chr7	28330000	28350000						chr7	64980000	65000000			chr5	41840000	41860000						chr6	159580000	159600000						chr6	49810000	49830000
chr5	78980000	79000000						chr7	28660000	28680000						chr7	65010000	65030000			chr5	42020000	42040000						chr6	160070000	160090000						chr6	50020000	50040000
chr5	79150000	79170000						chr7	28930000	28950000						chr7	65100000	65120000			chr5	42050000	42070000						chr6	160270000	160290000						chr6	50760000	50780000
chr5	79370000	79390000						chr7	29140000	29160000						chr7	65160000	65180000			chr5	42890000	42910000						chr6	160540000	160560000						chr6	51200000	51220000
chr5	79600000	79620000						chr7	29440000	29460000						chr7	65470000	65490000			chr5	43060000	43080000						chr6	160890000	160910000						chr6	51420000	51440000
chr5	79760000	79780000						chr7	29660000	29680000						chr7	65990000	66010000			chr5	43100000	43120000						chr6	161030000	161050000						chr6	51680000	51700000
chr5	79970000	79990000						chr7	29940000	29960000						chr7	66240000	66260000			chr5	43400000	43420000						chr6	161140000	161160000						chr6	51910000	51930000
chr5	80220000	80240000						chr7	30470000	30490000						chr7	66280000	66300000			chr5	43660000	43680000						chr6	161790000	161810000						chr6	52120000	52140000
chr5	80490000	80510000						chr7	30790000	30810000						chr7	66470000	66490000			chr5	44750000	44770000						chr6	162130000	162150000						chr6	52530000	52550000
chr5	80770000	80790000						chr7	31010000	31030000						chr7	66790000	66810000			chr5	46400000	46420000						chr6	162170000	162190000						chr6	52680000	52700000
chr5	81460000	81480000						chr7	31170000	31190000						chr7	66830000	66850000			chr5	49430000	49450000						chr6	162340000	162360000						chr6	52720000	52740000
chr5	81560000	81580000						chr7	31780000	31800000						chr7	67080000	67100000			chr5	49690000	49710000						chr6	162370000	162390000						chr6	52970000	52990000
chr5	81930000	81950000						chr7	32210000	32230000						chr7	69380000	69400000			chr5	49710000	49730000						chr6	163240000	163260000						chr6	53020000	53040000
chr5	82360000	82380000						chr7	32230000	32250000						chr7	69670000	69690000			chr5	49830000	49850000						chr6	163540000	163560000						chr6	53340000	53360000
chr5	82960000	82980000						chr7	32780000	32800000						chr7	70160000	70180000			chr5	49910000	49930000						chr6	164020000	164040000						chr6	53580000	53600000
chr5	83550000	83570000						chr7	33780000	33800000						chr7	70280000	70300000			chr5	50190000	50210000						chr6	164370000	164390000						chr6	53830000	53850000
chr5	84380000	84400000						chr7	33970000	33990000						chr7	70300000	70320000			chr5	50210000	50230000						chr6	164540000	164560000						chr6	54500000	54520000
chr5	85610000	85630000						chr7	34140000	34160000						chr7	71950000	71970000			chr5	50390000	50410000						chr6	164690000	164710000						chr6	55110000	55130000
chr5	85660000	85680000						chr7	34200000	34220000						chr7	72090000	72110000			chr5	50650000	50670000						chr6	164920000	164940000						chr6	56160000	56180000
chr5	85980000	86000000						chr7	34320000	34340000						chr7	72250000	72270000			chr5	50710000	50730000						chr6	164950000	164970000						chr6	56180000	56200000
chr5	86010000	86030000						chr7	34630000	34650000						chr7	72400000	72420000			chr5	50870000	50890000						chr6	165350000	165370000						chr6	56450000	56470000
chr5	86320000	86340000						chr7	34650000	34670000						chr7	72480000	72500000			chr5	51950000	51970000						chr6	165990000	166010000						chr6	56750000	56770000
chr5	86700000	86720000						chr7	35080000	35100000						chr7	72610000	72630000			chr5	52220000	52240000						chr6	166030000	166050000						chr6	57190000	57210000
chr5	87040000	87060000						chr7	35660000	35680000						chr7	72860000	72880000			chr5	52430000	52450000						chr6	166270000	166290000						chr6	57380000	57400000
chr5	87410000	87430000						chr7	35940000	35960000						chr7	73810000	73830000			chr5	52460000	52480000						chr6	166540000	166560000						chr6	57560000	57580000
chr5	87610000	87630000						chr7	36010000	36030000						chr7	73980000	74000000			chr5	52730000	52750000						chr6	166640000	166660000						chr6	57590000	57610000
chr5	88000000	88020000						chr7	36350000	36370000						chr7	74150000	74170000			chr5	53030000	53050000						chr6	166830000	166850000						chr6	58070000	58090000
chr5	89560000	89580000						chr7	36500000	36520000						chr7	74290000	74310000			chr5	53160000	53180000						chr6	167170000	167190000						chr6	58120000	58140000
chr5	89670000	89690000						chr7	36710000	36730000						chr7	74310000	74330000			chr5	53310000	53330000						chr6	167550000	167570000						chr6	58770000	58790000
chr5	89880000	89900000						chr7	37240000	37260000						chr7	74420000	74440000			chr5	53510000	53530000						chr6	167780000	167800000						chr6	61900000	61920000
chr5	90090000	90110000						chr7	37550000	37570000						chr7	74440000	74460000			chr5	53800000	53820000						chr6	167940000	167960000						chr6	62110000	62130000
chr5	90130000	90150000						chr7	37890000	37910000						chr7	74590000	74610000			chr5	54170000	54190000						chr6	168030000	168050000						chr6	62160000	62180000
chr5	90390000	90410000						chr7	38130000	38150000						chr7	75070000	75090000			chr5	54450000	54470000						chr6	168090000	168110000						chr6	62190000	62210000
chr5	90510000	90530000						chr7	38400000	38420000						chr7	75230000	75250000			chr5	54710000	54730000						chr6	168360000	168380000						chr6	64230000	64250000
chr5	90710000	90730000						chr7	38740000	38760000						chr7	75400000	75420000			chr5	55000000	55020000						chr6	168540000	168560000						chr6	64480000	64500000
chr5	91590000	91610000						chr7	38960000	38980000						chr7	76250000	76270000			chr5	55210000	55230000						chr6	168760000	168780000						chr6	64520000	64540000
chr5	91630000	91650000						chr7	39570000	39590000						chr7	76580000	76600000			chr5	55540000	55560000						chr6	168960000	168980000						chr6	67590000	67610000
chr5	91670000	91690000						chr7	39820000	39840000						chr7	76730000	76750000			chr5	56130000	56150000						chr6	169040000	169060000						chr6	67610000	67630000
chr5	91840000	91860000						chr7	39900000	39920000						chr7	76950000	76970000			chr5	56180000	56200000						chr6	169270000	169290000						chr6	68990000	69010000
chr5	92190000	92210000						chr7	40220000	40240000						chr7	77260000	77280000			chr5	56570000	56590000						chr6	169800000	169820000						chr6	69020000	69040000
chr5	92410000	92430000						chr7	40350000	40370000						chr7	77560000	77580000			chr5	56780000	56800000						chr6	169930000	169950000						chr6	69270000	69290000
chr5	92890000	92910000						chr7	40640000	40660000						chr7	78040000	78060000			chr5	57070000	57090000						chr6	170040000	170060000						chr6	69320000	69340000
chr5	93230000	93250000						chr7	41800000	41820000						chr7	78130000	78150000			chr5	57170000	57190000						chr6	170070000	170090000						chr6	69490000	69510000
chr5	93440000	93460000						chr7	41950000	41970000						chr7	78530000	78550000			chr5	57760000	57780000						chr6	170270000	170290000						chr6	70320000	70340000
chr5	93500000	93520000						chr7	42900000	42920000						chr7	78710000	78730000			chr5	58140000	58160000						chr6	170320000	170340000						chr6	70380000	70400000
chr5	93840000	93860000						chr7	43470000	43490000						chr7	78880000	78900000			chr5	58470000	58490000						chr6	170520000	170540000						chr6	70550000	70570000
chr5	94090000	94110000						chr7	43600000	43620000						chr7	79370000	79390000			chr5	58670000	58690000						chr7	270000	290000						chr6	70590000	70610000
chr5	94240000	94260000						chr7	44010000	44030000						chr7	79670000	79690000			chr5	58960000	58980000						chr7	320000	340000						chr6	70900000	70920000
chr5	94540000	94560000						chr7	44340000	44360000						chr7	80030000	80050000			chr5	59030000	59050000						chr7	350000	370000						chr6	71210000	71230000
chr5	94590000	94610000						chr7	44980000	45000000						chr7	80310000	80330000			chr5	59090000	59110000						chr7	1220000	1240000						chr6	71410000	71430000
chr5	94790000	94810000						chr7	45180000	45200000						chr7	80890000	80910000			chr5	59580000	59600000						chr7	1440000	1460000						chr6	71590000	71610000
chr5	94880000	94900000						chr7	45300000	45320000						chr7	81100000	81120000			chr5	59890000	59910000						chr7	1800000	1820000						chr6	71730000	71750000
chr5	95180000	95200000						chr7	45640000	45660000						chr7	81650000	81670000			chr5	59950000	59970000						chr7	1830000	1850000						chr6	72050000	72070000
chr5	95670000	95690000						chr7	45900000	45920000						chr7	82190000	82210000			chr5	60240000	60260000						chr7	2220000	2240000						chr6	72800000	72820000
chr5	95930000	95950000						chr7	46400000	46420000						chr7	82370000	82390000			chr5	60620000	60640000						chr7	3190000	3210000						chr6	73080000	73100000
chr5	96070000	96090000						chr7	47280000	47300000						chr7	82990000	83010000			chr5	60960000	60980000						chr7	3330000	3350000						chr6	73100000	73120000
chr5	96510000	96530000						chr7	47880000	47900000						chr7	83550000	83570000			chr5	61010000	61030000						chr7	3560000	3580000						chr6	73320000	73340000
chr5	96880000	96900000						chr7	47970000	47990000						chr7	83830000	83850000			chr5	61490000	61510000						chr7	3700000	3720000						chr6	73870000	73890000
chr5	98090000	98110000						chr7	48230000	48250000						chr7	84660000	84680000			chr5	61700000	61720000						chr7	3720000	3740000						chr6	74030000	74050000
chr5	98160000	98180000						chr7	48330000	48350000						chr7	85170000	85190000			chr5	61910000	61930000						chr7	3930000	3950000						chr6	74160000	74180000
chr5	98420000	98440000						chr7	49910000	49930000						chr7	85480000	85500000			chr5	62070000	62090000						chr7	4030000	4050000						chr6	74540000	74560000
chr5	99720000	99740000						chr7	50090000	50110000						chr7	86140000	86160000			chr5	62090000	62110000						chr7	4120000	4140000						chr6	75910000	75930000
chr5	101040000	101060000						chr7	50360000	50380000						chr7	86530000	86550000			chr5	63780000	63800000						chr7	4260000	4280000						chr6	76250000	76270000
chr5	101570000	101590000						chr7	50400000	50420000						chr7	86860000	86880000			chr5	63900000	63920000						chr7	4280000	4300000						chr6	76440000	76460000
chr5	101630000	101650000						chr7	50490000	50510000						chr7	87260000	87280000			chr5	64090000	64110000						chr7	4620000	4640000						chr6	76630000	76650000
chr5	101900000	101920000						chr7	50740000	50760000						chr7	87400000	87420000			chr5	64770000	64790000						chr7	4630000	4650000						chr6	79480000	79500000
chr5	102000000	102020000						chr7	51220000	51240000						chr7	87820000	87840000			chr5	65010000	65030000						chr7	5130000	5150000						chr6	79560000	79580000
chr5	102310000	102330000						chr7	51450000	51470000						chr7	89730000	89750000			chr5	65310000	65330000						chr7	5380000	5400000						chr6	80090000	80110000
chr5	102550000	102570000						chr7	51470000	51490000						chr7	90070000	90090000			chr5	65550000	65570000						chr7	5740000	5760000						chr6	80160000	80180000
chr5	102890000	102910000						chr7	55320000	55340000						chr7	90270000	90290000			chr5	66080000	66100000						chr7	5990000	6010000						chr6	80430000	80450000
chr5	103120000	103140000						chr7	55490000	55510000						chr7	90660000	90680000			chr5	66130000	66150000						chr7	6000000	6020000						chr6	80580000	80600000
chr5	103530000	103550000						chr7	55660000	55680000						chr7	90680000	90700000			chr5	66230000	66250000						chr7	6780000	6800000						chr6	80820000	80840000
chr5	103780000	103800000						chr7	55800000	55820000						chr7	91270000	91290000			chr5	66510000	66530000						chr7	6970000	6990000						chr6	81060000	81080000
chr5	104130000	104150000						chr7	56210000	56230000						chr7	91450000	91470000			chr5	67150000	67170000						chr7	7400000	7420000						chr6	82430000	82450000
chr5	104780000	104800000						chr7	56380000	56400000						chr7	92690000	92710000			chr5	67560000	67580000						chr7	7420000	7440000						chr6	82750000	82770000
chr5	105480000	105500000						chr7	56430000	56450000						chr7	92850000	92870000			chr5	67760000	67780000						chr7	8250000	8270000						chr6	82910000	82930000
chr5	106230000	106250000						chr7	56870000	56890000						chr7	93310000	93330000			chr5	68310000	68330000						chr7	8450000	8470000						chr6	82960000	82980000
chr5	107000000	107020000						chr7	56880000	56900000						chr7	93720000	93740000			chr5	68370000	68390000						chr7	8720000	8740000						chr6	83420000	83440000
chr5	107420000	107440000						chr7	57470000	57490000						chr7	93850000	93870000			chr5	68500000	68520000						chr7	8740000	8760000						chr6	83920000	83940000
chr5	107710000	107730000						chr7	57650000	57670000						chr7	93870000	93890000			chr5	68660000	68680000						chr7	8930000	8950000						chr6	84280000	84300000
chr5	107780000	107800000						chr7	57670000	57690000						chr7	94060000	94080000			chr5	68690000	68710000						chr7	9120000	9140000						chr6	84560000	84580000
chr5	107970000	107990000						chr7	57680000	57700000						chr7	94290000	94310000			chr5	68820000	68840000						chr7	10440000	10460000						chr6	85110000	85130000
chr5	108250000	108270000						chr7	58050000	58070000						chr7	94320000	94340000			chr5	70650000	70670000						chr7	10920000	10940000						chr6	85380000	85400000
chr5	108510000	108530000						chr7	61040000	61060000						chr7	94510000	94530000			chr5	70730000	70750000						chr7	11180000	11200000						chr6	85660000	85680000
chr5	108610000	108630000						chr7	61100000	61120000						chr7	94850000	94870000			chr5	71060000	71080000						chr7	11220000	11240000						chr6	85830000	85850000
chr5	108810000	108830000						chr7	61500000	61520000						chr7	94880000	94900000			chr5	71300000	71320000						chr7	11400000	11420000						chr6	86030000	86050000
chr5	109010000	109030000						chr7	61550000	61570000						chr7	95130000	95150000			chr5	71390000	71410000						chr7	12070000	12090000						chr6	86210000	86230000
chr5	109370000	109390000						chr7	61720000	61740000						chr7	95330000	95350000			chr5	71620000	71640000						chr7	12090000	12110000						chr6	86410000	86430000
chr5	109760000	109780000						chr7	61910000	61930000						chr7	95510000	95530000			chr5	71820000	71840000						chr7	12350000	12370000						chr6	87540000	87560000
chr5	110050000	110070000						chr7	61950000	61970000						chr7	96030000	96050000			chr5	71900000	71920000						chr7	12530000	12550000						chr6	87650000	87670000
chr5	110410000	110430000						chr7	62750000	62770000						chr7	96690000	96710000			chr5	72130000	72150000						chr7	12670000	12690000						chr6	88110000	88130000
chr5	110460000	110480000						chr7	62880000	62900000						chr7	97450000	97470000			chr5	72370000	72390000						chr7	13300000	13320000						chr6	88180000	88200000
chr5	110860000	110880000						chr7	62920000	62940000						chr7	97560000	97580000			chr5	72500000	72520000						chr7	13760000	13780000						chr6	88280000	88300000
chr5	111480000	111500000						chr7	63200000	63220000						chr7	97630000	97650000			chr5	72740000	72760000						chr7	14160000	14180000						chr6	88530000	88550000
chr5	111770000	111790000						chr7	63210000	63230000						chr7	98380000	98400000			chr5	72860000	72880000						chr7	14200000	14220000						chr6	88600000	88620000
chr5	111830000	111850000						chr7	64080000	64100000						chr7	98620000	98640000			chr5	73130000	73150000						chr7	14490000	14510000						chr6	89160000	89180000
chr5	112120000	112140000						chr7	64100000	64120000						chr7	99810000	99830000			chr5	73160000	73180000						chr7	14730000	14750000						chr6	89240000	89260000
chr5	112360000	112380000						chr7	64290000	64310000						chr7	99970000	99990000			chr5	73490000	73510000						chr7	16100000	16120000						chr6	89630000	89650000
chr5	112660000	112680000						chr7	64350000	64370000						chr7	100280000	100300000			chr5	73950000	73970000						chr7	16630000	16650000						chr6	89960000	89980000
chr5	112940000	112960000						chr7	64590000	64610000						chr7	100550000	100570000			chr5	74210000	74230000						chr7	16980000	17000000						chr6	89990000	90010000
chr5	112990000	113010000						chr7	64980000	65000000						chr7	100590000	100610000			chr5	74330000	74350000						chr7	17700000	17720000						chr6	90070000	90090000
chr5	113800000	113820000						chr7	65010000	65030000						chr7	100710000	100730000			chr5	74520000	74540000						chr7	17770000	17790000						chr6	90110000	90130000
chr5	114400000	114420000						chr7	65100000	65120000						chr7	101170000	101190000			chr5	74620000	74640000						chr7	18380000	18400000						chr6	90980000	91000000
chr5	114630000	114650000						chr7	65160000	65180000						chr7	101310000	101330000			chr5	75010000	75030000						chr7	20030000	20050000						chr6	91190000	91210000
chr5	114870000	114890000						chr7	65470000	65490000						chr7	101320000	101340000			chr5	75550000	75570000						chr7	20150000	20170000						chr6	91620000	91640000
chr5	114950000	114970000						chr7	65990000	66010000						chr7	102120000	102140000			chr5	75880000	75900000						chr7	20380000	20400000						chr6	95680000	95700000
chr5	115160000	115180000						chr7	66240000	66260000						chr7	102380000	102400000			chr5	76100000	76120000						chr7	20640000	20660000						chr6	95820000	95840000
chr5	115410000	115430000						chr7	66280000	66300000						chr7	103180000	103200000			chr5	76140000	76160000						chr7	20700000	20720000						chr6	96080000	96100000
chr5	115860000	115880000						chr7	66470000	66490000						chr7	103400000	103420000			chr5	76360000	76380000						chr7	21280000	21300000						chr6	96120000	96140000
chr5	116330000	116350000						chr7	66790000	66810000						chr7	103560000	103580000			chr5	76680000	76700000						chr7	21560000	21580000						chr6	97500000	97520000
chr5	118120000	118140000						chr7	66830000	66850000						chr7	104500000	104520000			chr5	76800000	76820000						chr7	21800000	21820000						chr6	97840000	97860000
chr5	118290000	118310000						chr7	67080000	67100000						chr7	104550000	104570000			chr5	76900000	76920000						chr7	22120000	22140000						chr6	97900000	97920000
chr5	118780000	118800000						chr7	69380000	69400000						chr7	104750000	104770000			chr5	77130000	77150000						chr7	22830000	22850000						chr6	99560000	99580000
chr5	118870000	118890000						chr7	69670000	69690000						chr7	105250000	105270000			chr5	77300000	77320000						chr7	23110000	23130000						chr6	99580000	99600000
chr5	119810000	119830000						chr7	70160000	70180000						chr7	105360000	105380000			chr5	77580000	77600000						chr7	23310000	23330000						chr6	99700000	99720000
chr5	119900000	119920000						chr7	70280000	70300000						chr7	105680000	105700000			chr5	77760000	77780000						chr7	23580000	23600000						chr6	99760000	99780000
chr5	121260000	121280000						chr7	70300000	70320000						chr7	105800000	105820000			chr5	77820000	77840000						chr7	23910000	23930000						chr6	99890000	99910000
chr5	121490000	121510000						chr7	71200000	71220000						chr7	106110000	106130000			chr5	78180000	78200000						chr7	23970000	23990000						chr6	100280000	100300000
chr5	121800000	121820000						chr7	71950000	71970000						chr7	106410000	106430000			chr5	78270000	78290000						chr7	24310000	24330000						chr6	100550000	100570000
chr5	121840000	121860000						chr7	72090000	72110000						chr7	107050000	107070000			chr5	78420000	78440000						chr7	24740000	24760000						chr6	100930000	100950000
chr5	122010000	122030000						chr7	72250000	72270000						chr7	107080000	107100000			chr5	78800000	78820000						chr7	24840000	24860000						chr6	101100000	101120000
chr5	122420000	122440000						chr7	72400000	72420000						chr7	107360000	107380000			chr5	78980000	79000000						chr7	25420000	25440000						chr6	101130000	101150000
chr5	122680000	122700000						chr7	72480000	72500000						chr7	107790000	107810000			chr5	79160000	79180000						chr7	25600000	25620000						chr6	101380000	101400000
chr5	122970000	122990000						chr7	72610000	72630000						chr7	110720000	110740000			chr5	79370000	79390000						chr7	26110000	26130000						chr6	101410000	101430000
chr5	123260000	123280000						chr7	72860000	72880000						chr7	111130000	111150000			chr5	79600000	79620000						chr7	26400000	26420000						chr6	104930000	104950000
chr5	125630000	125650000						chr7	73260000	73280000						chr7	111370000	111390000			chr5	79770000	79790000						chr7	26710000	26730000						chr6	104960000	104980000
chr5	125870000	125890000						chr7	73610000	73630000						chr7	111490000	111510000			chr5	79970000	79990000						chr7	27220000	27240000						chr6	105220000	105240000
chr5	125920000	125940000						chr7	73810000	73830000						chr7	111550000	111570000			chr5	80210000	80230000						chr7	27610000	27630000						chr6	105300000	105320000
chr5	126170000	126190000						chr7	74150000	74170000						chr7	112050000	112070000			chr5	80230000	80250000						chr7	27830000	27850000						chr6	105530000	105550000
chr5	126400000	126420000						chr7	74290000	74310000						chr7	112140000	112160000			chr5	80480000	80500000						chr7	27860000	27880000						chr6	105870000	105890000
chr5	126610000	126630000						chr7	74310000	74330000						chr7	112610000	112630000			chr5	80760000	80780000						chr7	28130000	28150000						chr6	106150000	106170000
chr5	126840000	126860000						chr7	74420000	74440000						chr7	113060000	113080000			chr5	81030000	81050000						chr7	28210000	28230000						chr6	106520000	106540000
chr5	126880000	126900000						chr7	74440000	74460000						chr7	113370000	113390000			chr5	81140000	81160000						chr7	28330000	28350000						chr6	107040000	107060000
chr5	127190000	127210000						chr7	74590000	74610000						chr7	113610000	113630000			chr5	81570000	81590000						chr7	28380000	28400000						chr6	107300000	107320000
chr5	127530000	127550000						chr7	75070000	75090000						chr7	113640000	113660000			chr5	81920000	81940000						chr7	28660000	28680000						chr6	107430000	107450000
chr5	128190000	128210000						chr7	75400000	75420000						chr7	114470000	114490000			chr5	82090000	82110000						chr7	28920000	28940000						chr6	107630000	107650000
chr5	128210000	128230000						chr7	76580000	76600000						chr7	114970000	114990000			chr5	82130000	82150000						chr7	28940000	28960000						chr6	107790000	107810000
chr5	128480000	128500000						chr7	76730000	76750000						chr7	115350000	115370000			chr5	82280000	82300000						chr7	29150000	29170000						chr6	107970000	107990000
chr5	128690000	128710000						chr7	76950000	76970000						chr7	115370000	115390000			chr5	82310000	82330000						chr7	29440000	29460000						chr6	108170000	108190000
chr5	129090000	129110000						chr7	77260000	77280000						chr7	115560000	115580000			chr5	82720000	82740000						chr7	29640000	29660000						chr6	108390000	108410000
chr5	129200000	129220000						chr7	77560000	77580000						chr7	115580000	115600000			chr5	82760000	82780000						chr7	29950000	29970000						chr6	108480000	108500000
chr5	129470000	129490000						chr7	78040000	78060000						chr7	115740000	115760000			chr5	82950000	82970000						chr7	30450000	30470000						chr6	108840000	108860000
chr5	130460000	130480000						chr7	78130000	78150000						chr7	115760000	115780000			chr5	82980000	83000000						chr7	30470000	30490000						chr6	109150000	109170000
chr5	130750000	130770000						chr7	78530000	78550000						chr7	115880000	115900000			chr5	85190000	85210000						chr7	30610000	30630000						chr6	109200000	109220000
chr5	131120000	131140000						chr7	78710000	78730000						chr7	116220000	116240000			chr5	85580000	85600000						chr7	30770000	30790000						chr6	109460000	109480000
chr5	131380000	131400000						chr7	78880000	78900000						chr7	116450000	116470000			chr5	85970000	85990000						chr7	31010000	31030000						chr6	109760000	109780000
chr5	131510000	131530000						chr7	79370000	79390000						chr7	116530000	116550000			chr5	86300000	86320000						chr7	31170000	31190000						chr6	109800000	109820000
chr5	131700000	131720000						chr7	79670000	79690000						chr7	116830000	116850000			chr5	86700000	86720000						chr7	31680000	31700000						chr6	110010000	110030000
chr5	131840000	131860000						chr7	80030000	80050000						chr7	117020000	117040000			chr5	87030000	87050000						chr7	31780000	31800000						chr6	110370000	110390000
chr5	132060000	132080000						chr7	80310000	80330000						chr7	117350000	117370000			chr5	87340000	87360000						chr7	32240000	32260000						chr6	110760000	110780000
chr5	132150000	132170000						chr7	80890000	80910000						chr7	117870000	117890000			chr5	87420000	87440000						chr7	33730000	33750000						chr6	110990000	111010000
chr5	132210000	132230000						chr7	81100000	81120000						chr7	118490000	118510000			chr5	87590000	87610000						chr7	33950000	33970000						chr6	111330000	111350000
chr5	132430000	132450000						chr7	81650000	81670000						chr7	118860000	118880000			chr5	87980000	88000000						chr7	33990000	34010000						chr6	112010000	112030000
chr5	132690000	132710000						chr7	82190000	82210000						chr7	119540000	119560000			chr5	88000000	88020000						chr7	34790000	34810000						chr6	112360000	112380000
chr5	132790000	132810000						chr7	82370000	82390000						chr7	119920000	119940000			chr5	89020000	89040000						chr7	34890000	34910000						chr6	112480000	112500000
chr5	132970000	132990000						chr7	82990000	83010000						chr7	120380000	120400000			chr5	89690000	89710000						chr7	35090000	35110000						chr6	112660000	112680000
chr5	133010000	133030000						chr7	83550000	83570000						chr7	120770000	120790000			chr5	89890000	89910000						chr7	35140000	35160000						chr6	112690000	112710000
chr5	133080000	133100000						chr7	83830000	83850000						chr7	120950000	120970000			chr5	90090000	90110000						chr7	35660000	35680000						chr6	113130000	113150000
chr5	133290000	133310000						chr7	84660000	84680000						chr7	121200000	121220000			chr5	90130000	90150000						chr7	35940000	35960000						chr6	113370000	113390000
chr5	133500000	133520000						chr7	85170000	85190000						chr7	121650000	121670000			chr5	90390000	90410000						chr7	36010000	36030000						chr6	113400000	113420000
chr5	133630000	133650000						chr7	85480000	85500000						chr7	122170000	122190000			chr5	90710000	90730000						chr7	36330000	36350000						chr6	114420000	114440000
chr5	133690000	133710000						chr7	86140000	86160000						chr7	122790000	122810000			chr5	90750000	90770000						chr7	36510000	36530000						chr6	115040000	115060000
chr5	133920000	133940000						chr7	86530000	86550000						chr7	122820000	122840000			chr5	91580000	91600000						chr7	36730000	36750000						chr6	116220000	116240000
chr5	134040000	134060000						chr7	86860000	86880000						chr7	123090000	123110000			chr5	91630000	91650000						chr7	36990000	37010000						chr6	116280000	116300000
chr5	134230000	134250000						chr7	87260000	87280000						chr7	123250000	123270000			chr5	91690000	91710000						chr7	37240000	37260000						chr6	116310000	116330000
chr5	134530000	134550000						chr7	87400000	87420000						chr7	123510000	123530000			chr5	92910000	92930000						chr7	37530000	37550000						chr6	116530000	116550000
chr5	134760000	134780000						chr7	87820000	87840000						chr7	123530000	123550000			chr5	93180000	93200000						chr7	37920000	37940000						chr6	116570000	116590000
chr5	134900000	134920000						chr7	89730000	89750000						chr7	123730000	123750000			chr5	93230000	93250000						chr7	38130000	38150000						chr6	117050000	117070000
chr5	135190000	135210000						chr7	90070000	90090000						chr7	124430000	124450000			chr5	93490000	93510000						chr7	38420000	38440000						chr6	117090000	117110000
chr5	135550000	135570000						chr7	90270000	90290000						chr7	124610000	124630000			chr5	93810000	93830000						chr7	38750000	38770000						chr6	117170000	117190000
chr5	135780000	135800000						chr7	90660000	90680000						chr7	125340000	125360000			chr5	93840000	93860000						chr7	38960000	38980000						chr6	117290000	117310000
chr5	136110000	136130000						chr7	90680000	90700000						chr7	126380000	126400000			chr5	94070000	94090000						chr7	39570000	39590000						chr6	117600000	117620000
chr5	136150000	136170000						chr7	91270000	91290000						chr7	126900000	126920000			chr5	94240000	94260000						chr7	39780000	39800000						chr6	117650000	117670000
chr5	136310000	136330000						chr7	91450000	91470000						chr7	127650000	127670000			chr5	94540000	94560000						chr7	39820000	39840000						chr6	118020000	118040000
chr5	136370000	136390000						chr7	92690000	92710000						chr7	127870000	127890000			chr5	94580000	94600000						chr7	40320000	40340000						chr6	118110000	118130000
chr5	136630000	136650000						chr7	92850000	92870000						chr7	128170000	128190000			chr5	94770000	94790000						chr7	41750000	41770000						chr6	118200000	118220000
chr5	136880000	136900000						chr7	93310000	93330000						chr7	128300000	128320000			chr5	94800000	94820000						chr7	41770000	41790000						chr6	118570000	118590000
chr5	137080000	137100000						chr7	93720000	93740000						chr7	128530000	128550000			chr5	94880000	94900000						chr7	41960000	41980000						chr6	118880000	118900000
chr5	137400000	137420000						chr7	93850000	93870000						chr7	128730000	128750000			chr5	94960000	94980000						chr7	42900000	42920000						chr6	119110000	119130000
chr5	137500000	137520000						chr7	93870000	93890000						chr7	128940000	128960000			chr5	95180000	95200000						chr7	43140000	43160000						chr6	119210000	119230000
chr5	137680000	137700000						chr7	94060000	94080000						chr7	129120000	129140000			chr5	95660000	95680000						chr7	43170000	43190000						chr6	119240000	119260000
chr5	137900000	137920000						chr7	94320000	94340000						chr7	129280000	129300000			chr5	95930000	95950000						chr7	43290000	43310000						chr6	119430000	119450000
chr5	138150000	138170000						chr7	94510000	94530000						chr7	129460000	129480000			chr5	96020000	96040000						chr7	43490000	43510000						chr6	120050000	120070000
chr5	138270000	138290000						chr7	94850000	94870000						chr7	129870000	129890000			chr5	96080000	96100000						chr7	43870000	43890000						chr6	121350000	121370000
chr5	138600000	138620000						chr7	94880000	94900000						chr7	130150000	130170000			chr5	96510000	96530000						chr7	44000000	44020000						chr6	121760000	121780000
chr5	138710000	138730000						chr7	95130000	95150000						chr7	130240000	130260000			chr5	98160000	98180000						chr7	45300000	45320000						chr6	122630000	122650000
chr5	138780000	138800000						chr7	95330000	95350000						chr7	130530000	130550000			chr5	98400000	98420000						chr7	45350000	45370000						chr6	122670000	122690000
chr5	138820000	138840000						chr7	95510000	95530000						chr7	130740000	130760000			chr5	98420000	98440000						chr7	45650000	45670000						chr6	122850000	122870000
chr5	138900000	138920000						chr7	95690000	95710000						chr7	131180000	131200000			chr5	99220000	99240000						chr7	45920000	45940000						chr6	123040000	123060000
chr5	138990000	139010000						chr7	96030000	96050000						chr7	131360000	131380000			chr5	99660000	99680000						chr7	47100000	47120000						chr6	123180000	123200000
chr5	139150000	139170000						chr7	96690000	96710000						chr7	131540000	131560000			chr5	99690000	99710000						chr7	47960000	47980000						chr6	123690000	123710000
chr5	139220000	139240000						chr7	97450000	97470000						chr7	131590000	131610000			chr5	101860000	101880000						chr7	48150000	48170000						chr6	124050000	124070000
chr5	139400000	139420000						chr7	97560000	97580000						chr7	131990000	132010000			chr5	102100000	102120000						chr7	48190000	48210000						chr6	125170000	125190000
chr5	139600000	139620000						chr7	97630000	97650000						chr7	132350000	132370000			chr5	102300000	102320000						chr7	50120000	50140000						chr6	125450000	125470000
chr5	139740000	139760000						chr7	98050000	98070000						chr7	132370000	132390000			chr5	102540000	102560000						chr7	50230000	50250000						chr6	126490000	126510000
chr5	139910000	139930000						chr7	98380000	98400000						chr7	132770000	132790000			chr5	102890000	102910000						chr7	50360000	50380000						chr6	126660000	126680000
chr5	140110000	140130000						chr7	98620000	98640000						chr7	132910000	132930000			chr5	103520000	103540000						chr7	50480000	50500000						chr6	127480000	127500000
chr5	140440000	140460000						chr7	99810000	99830000						chr7	133120000	133140000			chr5	104170000	104190000						chr7	50700000	50720000						chr6	127780000	127800000
chr5	140940000	140960000						chr7	100550000	100570000						chr7	133540000	133560000			chr5	104730000	104750000						chr7	51220000	51240000						chr6	127840000	127860000
chr5	141030000	141050000						chr7	100590000	100610000						chr7	133570000	133590000			chr5	107000000	107020000						chr7	51450000	51470000						chr6	129700000	129720000
chr5	141340000	141360000						chr7	101170000	101190000						chr7	133690000	133710000			chr5	107440000	107460000						chr7	51500000	51520000						chr6	129790000	129810000
chr5	141520000	141540000						chr7	101310000	101330000						chr7	134300000	134320000			chr5	107790000	107810000						chr7	52720000	52740000						chr6	129890000	129910000
chr5	141690000	141710000						chr7	101320000	101340000						chr7	134630000	134650000			chr5	108000000	108020000						chr7	53750000	53770000						chr6	130090000	130110000
chr5	141940000	141960000						chr7	101490000	101510000						chr7	135030000	135050000			chr5	108240000	108260000						chr7	53920000	53940000						chr6	130350000	130370000
chr5	142080000	142100000						chr7	102120000	102140000						chr7	135730000	135750000			chr5	108600000	108620000						chr7	53940000	53960000						chr6	130630000	130650000
chr5	142290000	142310000						chr7	102910000	102930000						chr7	137270000	137290000			chr5	108800000	108820000						chr7	54280000	54300000						chr6	131160000	131180000
chr5	142330000	142350000						chr7	103180000	103200000						chr7	137570000	137590000			chr5	109020000	109040000						chr7	54290000	54310000						chr6	131180000	131200000
chr5	142770000	142790000						chr7	103400000	103420000						chr7	137690000	137710000			chr5	109230000	109250000						chr7	54830000	54850000						chr6	131480000	131500000
chr5	143070000	143090000						chr7	103560000	103580000						chr7	137740000	137760000			chr5	109360000	109380000						chr7	55320000	55340000						chr6	131870000	131890000
chr5	143210000	143230000						chr7	104500000	104520000						chr7	137830000	137850000			chr5	109990000	110010000						chr7	55490000	55510000						chr6	132010000	132030000
chr5	143240000	143260000						chr7	104550000	104570000						chr7	138240000	138260000			chr5	110050000	110070000						chr7	55660000	55680000						chr6	132020000	132040000
chr5	143540000	143560000						chr7	104750000	104770000						chr7	138510000	138530000			chr5	110400000	110420000						chr7	56380000	56400000						chr6	132240000	132260000
chr5	145040000	145060000						chr7	105250000	105270000						chr7	138670000	138690000			chr5	110470000	110490000						chr7	56450000	56470000						chr6	132580000	132600000
chr5	145200000	145220000						chr7	105360000	105380000						chr7	138750000	138770000			chr5	110770000	110790000						chr7	56870000	56890000						chr6	132830000	132850000
chr5	145460000	145480000						chr7	105680000	105700000						chr7	139290000	139310000			chr5	110790000	110810000						chr7	57040000	57060000						chr6	133270000	133290000
chr5	145650000	145670000						chr7	105800000	105820000						chr7	139370000	139390000			chr5	110890000	110910000						chr7	57090000	57110000						chr6	133830000	133850000
chr5	145820000	145840000						chr7	106110000	106130000						chr7	139390000	139410000			chr5	110920000	110940000						chr7	57140000	57160000						chr6	133870000	133890000
chr5	145910000	145930000						chr7	106410000	106430000						chr7	139500000	139520000			chr5	111480000	111500000						chr7	57190000	57210000						chr6	134230000	134250000
chr5	146350000	146370000						chr7	107050000	107070000						chr7	139700000	139720000			chr5	111790000	111810000						chr7	57540000	57560000						chr6	134470000	134490000
chr5	146590000	146610000						chr7	107080000	107100000						chr7	140040000	140060000			chr5	111810000	111830000						chr7	57650000	57670000						chr6	134760000	134780000
chr5	146780000	146800000						chr7	107360000	107380000						chr7	140940000	140960000			chr5	111870000	111890000						chr7	57670000	57690000						chr6	134960000	134980000
chr5	146970000	146990000						chr7	107790000	107810000						chr7	141230000	141250000			chr5	112100000	112120000						chr7	57680000	57700000						chr6	135260000	135280000
chr5	147210000	147230000						chr7	110720000	110740000						chr7	141340000	141360000			chr5	112190000	112210000						chr7	57880000	57900000						chr6	135460000	135480000
chr5	147310000	147330000						chr7	111130000	111150000						chr7	141490000	141510000			chr5	112250000	112270000						chr7	57900000	57920000						chr6	136650000	136670000
chr5	147540000	147560000						chr7	111370000	111390000						chr7	141610000	141630000			chr5	112320000	112340000						chr7	58050000	58070000						chr6	136870000	136890000
chr5	147750000	147770000						chr7	111490000	111510000						chr7	142040000	142060000			chr5	112660000	112680000						chr7	61040000	61060000						chr6	137140000	137160000
chr5	147820000	147840000						chr7	111550000	111570000						chr7	142080000	142100000			chr5	112940000	112960000						chr7	61090000	61110000						chr6	137270000	137290000
chr5	148100000	148120000						chr7	112050000	112070000						chr7	142270000	142290000			chr5	114390000	114410000						chr7	61500000	61520000						chr6	137390000	137410000
chr5	148490000	148510000						chr7	112140000	112160000						chr7	142310000	142330000			chr5	114620000	114640000						chr7	61550000	61570000						chr6	137630000	137650000
chr5	148660000	148680000						chr7	112610000	112630000						chr7	142680000	142700000			chr5	114950000	114970000						chr7	61720000	61740000						chr6	137990000	138010000
chr5	148800000	148820000						chr7	113060000	113080000						chr7	142900000	142920000			chr5	115160000	115180000						chr7	61910000	61930000						chr6	138320000	138340000
chr5	148990000	149010000						chr7	113370000	113390000						chr7	143110000	143130000			chr5	115410000	115430000						chr7	61950000	61970000						chr6	138420000	138440000
chr5	149200000	149220000						chr7	113610000	113630000						chr7	143130000	143150000			chr5	115440000	115460000						chr7	62510000	62530000						chr6	138740000	138760000
chr5	149370000	149390000						chr7	113640000	113660000						chr7	143270000	143290000			chr5	115890000	115910000						chr7	62750000	62770000						chr6	138900000	138920000
chr5	149630000	149650000						chr7	114470000	114490000						chr7	143340000	143360000			chr5	117420000	117440000						chr7	62760000	62780000						chr6	139090000	139110000
chr5	149730000	149750000						chr7	114970000	114990000						chr7	143390000	143410000			chr5	118120000	118140000						chr7	62900000	62920000						chr6	139350000	139370000
chr5	149820000	149840000						chr7	115350000	115370000						chr7	143820000	143840000			chr5	118300000	118320000						chr7	62940000	62960000						chr6	139410000	139430000
chr5	149920000	149940000						chr7	115370000	115390000						chr7	143840000	143860000			chr5	118560000	118580000						chr7	63090000	63110000						chr6	140360000	140380000
chr5	150160000	150180000						chr7	115560000	115580000						chr7	144140000	144160000			chr5	118770000	118790000						chr7	63200000	63220000						chr6	141250000	141270000
chr5	150220000	150240000						chr7	115580000	115600000						chr7	144190000	144210000			chr5	119100000	119120000						chr7	63210000	63230000						chr6	141880000	141900000
chr5	150370000	150390000						chr7	115740000	115760000						chr7	147940000	147960000			chr5	119760000	119780000						chr7	63250000	63270000						chr6	141970000	141990000
chr5	150620000	150640000						chr7	115760000	115780000						chr7	148190000	148210000			chr5	119790000	119810000						chr7	64080000	64100000						chr6	142730000	142750000
chr5	150880000	150900000						chr7	115880000	115900000						chr7	148220000	148240000			chr5	119960000	119980000						chr7	64400000	64420000						chr6	142770000	142790000
chr5	151020000	151040000						chr7	116220000	116240000						chr7	149460000	149480000			chr5	121280000	121300000						chr7	64570000	64590000						chr6	142990000	143010000
chr5	151140000	151160000						chr7	116530000	116550000						chr7	149740000	149760000			chr5	121520000	121540000						chr7	64590000	64610000						chr6	143310000	143330000
chr5	151190000	151210000						chr7	116830000	116850000						chr7	149960000	149980000			chr5	121800000	121820000						chr7	64980000	65000000						chr6	143550000	143570000
chr5	151900000	151920000						chr7	117020000	117040000						chr7	150130000	150150000			chr5	121840000	121860000						chr7	65030000	65050000						chr6	143880000	143900000
chr5	153340000	153360000						chr7	117350000	117370000						chr7	150450000	150470000			chr5	122010000	122030000						chr7	65090000	65110000						chr6	144250000	144270000
chr5	153560000	153580000						chr7	117870000	117890000						chr7	150580000	150600000			chr5	122680000	122700000						chr7	65130000	65150000						chr6	144540000	144560000
chr5	153790000	153810000						chr7	118490000	118510000						chr7	151040000	151060000			chr5	122970000	122990000						chr7	65470000	65490000						chr6	144790000	144810000
chr5	154010000	154030000						chr7	118860000	118880000						chr7	151150000	151170000			chr5	123780000	123800000						chr7	65610000	65630000						chr6	144890000	144910000
chr5	154240000	154260000						chr7	119540000	119560000						chr7	151450000	151470000			chr5	123800000	123820000						chr7	65850000	65870000						chr6	145270000	145290000
chr5	154430000	154450000						chr7	119920000	119940000						chr7	151650000	151670000			chr5	125650000	125670000						chr7	65990000	66010000						chr6	146000000	146020000
chr5	155130000	155150000						chr7	120380000	120400000						chr7	151860000	151880000			chr5	125940000	125960000						chr7	66270000	66290000						chr6	146240000	146260000
chr5	155170000	155190000						chr7	120770000	120790000						chr7	151950000	151970000			chr5	126170000	126190000						chr7	66470000	66490000						chr6	147090000	147110000
chr5	156250000	156270000						chr7	120950000	120970000						chr7	152410000	152430000			chr5	126430000	126450000						chr7	66790000	66810000						chr6	147690000	147710000
chr5	156270000	156290000						chr7	121200000	121220000						chr7	152520000	152540000			chr5	126610000	126630000						chr7	66820000	66840000						chr6	148110000	148130000
chr5	156560000	156580000						chr7	121650000	121670000						chr7	152820000	152840000			chr5	126850000	126870000						chr7	67070000	67090000						chr6	148240000	148260000
chr5	156740000	156760000						chr7	122170000	122190000						chr7	153740000	153760000			chr5	126870000	126890000						chr7	67990000	68010000						chr6	148470000	148490000
chr5	156900000	156920000						chr7	122790000	122810000						chr7	154220000	154240000			chr5	127200000	127220000						chr7	68110000	68130000						chr6	148490000	148510000
chr5	157080000	157100000						chr7	122820000	122840000						chr7	154250000	154270000			chr5	127540000	127560000						chr7	68540000	68560000						chr6	148850000	148870000
chr5	157170000	157190000						chr7	123090000	123110000						chr7	154270000	154290000			chr5	128170000	128190000						chr7	68680000	68700000						chr6	149340000	149360000
chr5	157430000	157450000						chr7	123250000	123270000						chr7	154360000	154380000			chr5	128220000	128240000						chr7	68720000	68740000						chr6	149750000	149770000
chr5	157630000	157650000						chr7	123510000	123530000						chr7	154420000	154440000			chr5	128490000	128510000						chr7	69340000	69360000						chr6	149850000	149870000
chr5	158090000	158110000						chr7	123530000	123550000						chr7	154600000	154620000			chr5	128510000	128530000						chr7	69530000	69550000						chr6	150140000	150160000
chr5	158550000	158570000						chr7	123730000	123750000						chr7	154870000	154890000			chr5	129090000	129110000						chr7	69620000	69640000						chr6	150390000	150410000
chr5	158750000	158770000						chr7	124430000	124450000						chr7	155150000	155170000			chr5	129140000	129160000						chr7	69650000	69670000						chr6	150670000	150690000
chr5	158860000	158880000						chr7	124610000	124630000						chr7	155330000	155350000			chr5	130440000	130460000						chr7	70270000	70290000						chr6	150710000	150730000
chr5	159420000	159440000						chr7	125340000	125360000						chr7	156250000	156270000			chr5	130750000	130770000						chr7	71200000	71220000						chr6	151130000	151150000
chr5	159610000	159630000						chr7	126380000	126400000						chr7	156430000	156450000			chr5	130910000	130930000						chr7	71600000	71620000						chr6	151300000	151320000
chr5	159830000	159850000						chr7	126900000	126920000						chr7	156940000	156960000			chr5	131130000	131150000						chr7	71940000	71960000						chr6	151320000	151340000
chr5	159930000	159950000						chr7	127650000	127670000						chr7	157190000	157210000			chr5	131380000	131400000						chr7	72090000	72110000						chr6	151640000	151660000
chr5	162850000	162870000						chr7	127730000	127750000						chr7	157480000	157500000			chr5	131560000	131580000						chr7	72250000	72270000						chr6	151700000	151720000
chr5	162940000	162960000						chr7	127870000	127890000						chr7	157780000	157800000			chr5	131700000	131720000						chr7	72270000	72290000						chr6	151810000	151830000
chr5	163400000	163420000						chr7	128300000	128320000						chr7	158140000	158160000			chr5	131840000	131860000						chr7	72430000	72450000						chr6	151970000	151990000
chr5	163430000	163450000						chr7	128410000	128430000						chr7	158180000	158200000			chr5	131880000	131900000						chr7	72640000	72660000						chr6	152400000	152420000
chr5	163940000	163960000						chr7	128530000	128550000						chr7	158660000	158680000			chr5	132070000	132090000						chr7	72860000	72880000						chr6	152610000	152630000
chr5	167480000	167500000						chr7	128730000	128750000						chr8	410000	430000			chr5	132150000	132170000						chr7	73460000	73480000						chr6	152680000	152700000
chr5	167500000	167520000						chr7	128940000	128960000						chr8	570000	590000			chr5	132210000	132230000						chr7	73810000	73830000						chr6	153060000	153080000
chr5	167660000	167680000						chr7	129120000	129140000						chr8	640000	660000			chr5	132430000	132450000						chr7	73990000	74010000						chr6	153360000	153380000
chr5	167900000	167920000						chr7	129280000	129300000						chr8	690000	710000			chr5	132670000	132690000						chr7	74030000	74050000						chr6	154440000	154460000
chr5	168100000	168120000						chr7	129460000	129480000						chr8	930000	950000			chr5	132740000	132760000						chr7	74150000	74170000						chr6	154670000	154690000
chr5	168390000	168410000						chr7	129870000	129890000						chr8	1290000	1310000			chr5	132790000	132810000						chr7	74310000	74330000						chr6	155180000	155200000
chr5	168720000	168740000						chr7	130150000	130170000						chr8	1410000	1430000			chr5	133080000	133100000						chr7	74360000	74380000						chr6	155490000	155510000
chr5	169000000	169020000						chr7	130240000	130260000						chr8	1470000	1490000			chr5	133200000	133220000						chr7	75270000	75290000						chr6	156080000	156100000
chr5	169490000	169510000						chr7	130530000	130550000						chr8	1770000	1790000			chr5	133330000	133350000						chr7	75400000	75420000						chr6	156110000	156130000
chr5	169650000	169670000						chr7	130740000	130760000						chr8	2010000	2030000			chr5	133470000	133490000						chr7	76130000	76150000						chr6	156640000	156660000
chr5	169850000	169870000						chr7	131180000	131200000						chr8	2130000	2150000			chr5	133630000	133650000						chr7	76260000	76280000						chr6	156680000	156700000
chr5	170050000	170070000						chr7	131360000	131380000						chr8	2360000	2380000			chr5	133690000	133710000						chr7	76360000	76380000						chr6	156860000	156880000
chr5	170140000	170160000						chr7	131540000	131560000						chr8	3120000	3140000			chr5	133920000	133940000						chr7	76580000	76600000						chr6	156980000	157000000
chr5	170220000	170240000						chr7	131590000	131610000						chr8	3430000	3450000			chr5	134060000	134080000						chr7	76640000	76660000						chr6	157090000	157110000
chr5	170610000	170630000						chr7	131990000	132010000						chr8	3530000	3550000			chr5	134230000	134250000						chr7	76650000	76670000						chr6	157550000	157570000
chr5	170780000	170800000						chr7	132350000	132370000						chr8	4070000	4090000			chr5	134530000	134550000						chr7	76680000	76700000						chr6	157590000	157610000
chr5	171280000	171300000						chr7	132370000	132390000						chr8	4390000	4410000			chr5	134780000	134800000						chr7	76720000	76740000						chr6	157640000	157660000
chr5	171490000	171510000						chr7	132770000	132790000						chr8	4630000	4650000			chr5	134890000	134910000						chr7	76960000	76980000						chr6	158090000	158110000
chr5	171730000	171750000						chr7	132910000	132930000						chr8	4880000	4900000			chr5	135200000	135220000						chr7	77260000	77280000						chr6	158330000	158350000
chr5	171880000	171900000						chr7	133120000	133140000						chr8	5870000	5890000			chr5	135560000	135580000						chr7	77380000	77400000						chr6	158620000	158640000
chr5	172130000	172150000						chr7	133540000	133560000						chr8	5960000	5980000			chr5	135750000	135770000						chr7	77560000	77580000						chr6	158920000	158940000
chr5	172370000	172390000						chr7	133570000	133590000						chr8	6240000	6260000			chr5	135770000	135790000						chr7	77670000	77690000						chr6	159580000	159600000
chr5	172580000	172600000						chr7	133690000	133710000						chr8	6660000	6680000			chr5	136110000	136130000						chr7	80300000	80320000						chr6	160070000	160090000
chr5	172620000	172640000						chr7	133810000	133830000						chr8	6780000	6800000			chr5	136350000	136370000						chr7	81090000	81110000						chr6	160270000	160290000
chr5	172700000	172720000						chr7	134300000	134320000						chr8	6880000	6900000			chr5	136400000	136420000						chr7	81640000	81660000						chr6	160540000	160560000
chr5	172760000	172780000						chr7	134630000	134650000						chr8	7070000	7090000			chr5	136520000	136540000						chr7	81660000	81680000						chr6	160890000	160910000
chr5	173030000	173050000						chr7	135030000	135050000						chr8	7090000	7110000			chr5	136570000	136590000						chr7	82350000	82370000						chr6	161030000	161050000
chr5	173410000	173430000						chr7	135730000	135750000						chr8	7110000	7130000			chr5	136630000	136650000						chr7	82370000	82390000						chr6	161140000	161160000
chr5	173740000	173760000						chr7	137270000	137290000						chr8	7120000	7140000			chr5	136850000	136870000						chr7	83530000	83550000						chr6	161400000	161420000
chr5	173820000	173840000						chr7	137530000	137550000						chr8	7150000	7170000			chr5	136880000	136900000						chr7	83600000	83620000						chr6	161790000	161810000
chr5	174210000	174230000						chr7	137570000	137590000						chr8	7400000	7420000			chr5	137080000	137100000						chr7	84110000	84130000						chr6	162130000	162150000
chr5	174360000	174380000						chr7	137690000	137710000						chr8	7420000	7440000			chr5	137150000	137170000						chr7	84650000	84670000						chr6	162170000	162190000
chr5	174680000	174700000						chr7	138240000	138260000						chr8	7470000	7490000			chr5	137360000	137380000						chr7	85480000	85500000						chr6	162340000	162360000
chr5	174880000	174900000						chr7	138510000	138530000						chr8	7630000	7650000			chr5	137500000	137520000						chr7	85520000	85540000						chr6	162370000	162390000
chr5	174960000	174980000						chr7	138670000	138690000						chr8	7750000	7770000			chr5	137760000	137780000						chr7	86470000	86490000						chr6	163240000	163260000
chr5	175140000	175160000						chr7	138750000	138770000						chr8	7760000	7780000			chr5	137900000	137920000						chr7	86530000	86550000						chr6	163830000	163850000
chr5	175380000	175400000						chr7	139290000	139310000						chr8	7800000	7820000			chr5	138080000	138100000						chr7	86860000	86880000						chr6	164020000	164040000
chr5	175450000	175470000						chr7	139370000	139390000						chr8	7890000	7910000			chr5	138250000	138270000						chr7	87090000	87110000						chr6	164370000	164390000
chr5	175590000	175610000						chr7	139390000	139410000						chr8	7970000	7990000			chr5	138400000	138420000						chr7	87400000	87420000						chr6	164540000	164560000
chr5	175630000	175650000						chr7	139500000	139520000						chr8	7980000	8000000			chr5	138470000	138490000						chr7	87570000	87590000						chr6	164690000	164710000
chr5	175780000	175800000						chr7	139700000	139720000						chr8	8020000	8040000			chr5	138520000	138540000						chr7	87750000	87770000						chr6	164920000	164940000
chr5	175810000	175830000						chr7	140040000	140060000						chr8	8080000	8100000			chr5	138700000	138720000						chr7	87780000	87800000						chr6	164950000	164970000
chr5	176060000	176080000						chr7	140940000	140960000						chr8	8520000	8540000			chr5	138780000	138800000						chr7	88160000	88180000						chr6	165350000	165370000
chr5	176230000	176250000						chr7	141230000	141250000						chr8	8590000	8610000			chr5	138820000	138840000						chr7	88450000	88470000						chr6	165990000	166010000
chr5	176320000	176340000						chr7	141340000	141360000						chr8	9010000	9030000			chr5	138930000	138950000						chr7	89740000	89760000						chr6	166030000	166050000
chr5	176530000	176550000						chr7	141490000	141510000						chr8	9200000	9220000			chr5	138980000	139000000						chr7	89760000	89780000						chr6	166270000	166290000
chr5	176720000	176740000						chr7	141610000	141630000						chr8	9590000	9610000			chr5	139150000	139170000						chr7	90060000	90080000						chr6	166540000	166560000
chr5	176940000	176960000						chr7	142040000	142060000						chr8	9730000	9750000			chr5	139350000	139370000						chr7	90650000	90670000						chr6	166640000	166660000
chr5	177020000	177040000						chr7	142080000	142100000						chr8	10830000	10850000			chr5	139610000	139630000						chr7	90680000	90700000						chr6	166830000	166850000
chr5	177230000	177250000						chr7	142270000	142290000						chr8	11180000	11200000			chr5	139730000	139750000						chr7	91250000	91270000						chr6	167170000	167190000
chr5	177250000	177270000						chr7	142310000	142330000						chr8	11600000	11620000			chr5	139910000	139930000						chr7	91270000	91290000						chr6	167550000	167570000
chr5	177480000	177500000						chr7	142540000	142560000						chr8	11930000	11950000			chr5	140110000	140130000						chr7	91460000	91480000						chr6	167780000	167800000
chr5	177620000	177640000						chr7	142680000	142700000						chr8	11960000	11980000			chr5	140460000	140480000						chr7	91690000	91710000						chr6	167940000	167960000
chr5	177660000	177680000						chr7	142900000	142920000						chr8	12090000	12110000			chr5	140580000	140600000						chr7	92110000	92130000						chr6	168030000	168050000
chr5	177990000	178010000						chr7	143110000	143130000						chr8	12140000	12160000			chr5	140940000	140960000						chr7	92470000	92490000						chr6	168090000	168110000
chr5	178040000	178060000						chr7	143130000	143150000						chr8	12450000	12470000			chr5	141010000	141030000						chr7	92690000	92710000						chr6	168360000	168380000
chr5	178150000	178170000						chr7	143270000	143290000						chr8	12500000	12520000			chr5	141340000	141360000						chr7	93210000	93230000						chr6	168540000	168560000
chr5	178280000	178300000						chr7	143340000	143360000						chr8	12700000	12720000			chr5	141520000	141540000						chr7	93510000	93530000						chr6	168760000	168780000
chr5	178560000	178580000						chr7	143390000	143410000						chr8	12880000	12900000			chr5	141690000	141710000						chr7	93730000	93750000						chr6	168960000	168980000
chr5	178700000	178720000						chr7	143820000	143840000						chr8	13230000	13250000			chr5	141930000	141950000						chr7	93860000	93880000						chr6	169040000	169060000
chr5	178920000	178940000						chr7	143840000	143860000						chr8	13550000	13570000			chr5	142080000	142100000						chr7	93880000	93900000						chr6	169270000	169290000
chr5	179330000	179350000						chr7	144140000	144160000						chr8	14230000	14250000			chr5	142340000	142360000						chr7	94070000	94090000						chr6	169800000	169820000
chr5	179520000	179540000						chr7	144190000	144210000						chr8	14730000	14750000			chr5	142780000	142800000						chr7	94860000	94880000						chr6	169930000	169950000
chr5	179710000	179730000						chr7	147940000	147960000						chr8	15200000	15220000			chr5	142850000	142870000						chr7	94890000	94910000						chr6	170040000	170060000
chr5	179750000	179770000						chr7	148190000	148210000						chr8	15240000	15260000			chr5	143210000	143230000						chr7	95120000	95140000						chr6	170070000	170090000
chr5	179910000	179930000						chr7	148220000	148240000						chr8	16620000	16640000			chr5	143240000	143260000						chr7	95320000	95340000						chr6	170270000	170290000
chr5	180180000	180200000						chr7	148670000	148690000						chr8	17170000	17190000			chr5	143570000	143590000						chr7	95520000	95540000						chr6	170320000	170340000
chr5	180280000	180300000						chr7	149740000	149760000						chr8	17410000	17430000			chr5	143590000	143610000						chr7	95710000	95730000						chr6	170520000	170540000
chr5	180570000	180590000						chr7	149960000	149980000						chr8	17560000	17580000			chr5	144790000	144810000						chr7	96030000	96050000						chr7	270000	290000
chr5	180640000	180660000						chr7	150130000	150150000						chr8	17980000	18000000			chr5	145050000	145070000						chr7	96690000	96710000						chr7	320000	340000
chr6	380000	400000						chr7	150450000	150470000						chr8	18380000	18400000			chr5	145450000	145470000						chr7	97460000	97480000						chr7	350000	370000
chr6	570000	590000						chr7	150580000	150600000						chr8	18540000	18560000			chr5	145650000	145670000						chr7	97630000	97650000						chr7	550000	570000
chr6	710000	730000						chr7	151150000	151170000						chr8	18730000	18750000			chr5	145820000	145840000						chr7	98050000	98070000						chr7	1000000	1020000
chr6	900000	920000						chr7	151450000	151470000						chr8	18920000	18940000			chr5	145890000	145910000						chr7	98620000	98640000						chr7	1220000	1240000
chr6	1350000	1370000						chr7	151560000	151580000						chr8	19210000	19230000			chr5	146350000	146370000						chr7	99490000	99510000						chr7	1440000	1460000
chr6	1590000	1610000						chr7	151650000	151670000						chr8	19710000	19730000			chr5	146610000	146630000						chr7	99580000	99600000						chr7	1800000	1820000
chr6	1770000	1790000						chr7	151860000	151880000						chr8	20010000	20030000			chr5	146950000	146970000						chr7	100550000	100570000						chr7	1830000	1850000
chr6	1870000	1890000						chr7	151950000	151970000						chr8	20270000	20290000			chr5	146980000	147000000						chr7	100700000	100720000						chr7	2150000	2170000
chr6	2100000	2120000						chr7	152410000	152430000						chr8	20660000	20680000			chr5	147210000	147230000						chr7	101180000	101200000						chr7	2220000	2240000
chr6	2160000	2180000						chr7	152520000	152540000						chr8	21050000	21070000			chr5	147510000	147530000						chr7	101280000	101300000						chr7	2480000	2500000
chr6	2350000	2370000						chr7	152820000	152840000						chr8	21260000	21280000			chr5	147750000	147770000						chr7	101660000	101680000						chr7	2720000	2740000
chr6	2410000	2430000						chr7	153740000	153760000						chr8	21440000	21460000			chr5	147810000	147830000						chr7	102120000	102140000						chr7	2900000	2920000
chr6	2750000	2770000						chr7	154220000	154240000						chr8	21630000	21650000			chr5	148100000	148120000						chr7	102320000	102340000						chr7	3190000	3210000
chr6	2980000	3000000						chr7	154250000	154270000						chr8	21650000	21670000			chr5	148490000	148510000						chr7	102900000	102920000						chr7	3330000	3350000
chr6	3060000	3080000						chr7	154270000	154290000						chr8	22080000	22100000			chr5	148660000	148680000						chr7	103080000	103100000						chr7	3560000	3580000
chr6	3260000	3280000						chr7	154360000	154380000						chr8	22270000	22290000			chr5	149000000	149020000						chr7	103200000	103220000						chr7	3700000	3720000
chr6	3510000	3530000						chr7	154420000	154440000						chr8	22800000	22820000			chr5	149200000	149220000						chr7	103790000	103810000						chr7	3720000	3740000
chr6	3730000	3750000						chr7	154600000	154620000						chr8	23270000	23290000			chr5	149370000	149390000						chr7	104550000	104570000						chr7	3930000	3950000
chr6	4010000	4030000						chr7	154870000	154890000						chr8	23610000	23630000			chr5	149490000	149510000						chr7	104760000	104780000						chr7	4030000	4050000
chr6	4210000	4230000						chr7	155150000	155170000						chr8	24060000	24080000			chr5	149610000	149630000						chr7	105070000	105090000						chr7	4120000	4140000
chr6	4640000	4660000						chr7	155330000	155350000						chr8	24320000	24340000			chr5	149730000	149750000						chr7	105680000	105700000						chr7	4260000	4280000
chr6	4990000	5010000						chr7	155570000	155590000						chr8	24690000	24710000			chr5	149920000	149940000						chr7	105800000	105820000						chr7	4280000	4300000
chr6	5030000	5050000						chr7	156250000	156270000						chr8	24710000	24730000			chr5	150030000	150050000						chr7	106100000	106120000						chr7	4560000	4580000
chr6	5120000	5140000						chr7	156430000	156450000						chr8	25000000	25020000			chr5	150210000	150230000						chr7	106580000	106600000						chr7	4620000	4640000
chr6	5400000	5420000						chr7	156940000	156960000						chr8	25360000	25380000			chr5	150360000	150380000						chr7	107090000	107110000						chr7	4630000	4650000
chr6	5440000	5460000						chr7	157190000	157210000						chr8	25940000	25960000			chr5	150540000	150560000						chr7	107360000	107380000						chr7	4820000	4840000
chr6	5770000	5790000						chr7	157480000	157500000						chr8	26410000	26430000			chr5	150690000	150710000						chr7	107800000	107820000						chr7	5130000	5150000
chr6	5800000	5820000						chr7	157780000	157800000						chr8	26530000	26550000			chr5	151020000	151040000						chr7	108140000	108160000						chr7	5380000	5400000
chr6	6000000	6020000						chr7	158140000	158160000						chr8	27100000	27120000			chr5	151190000	151210000						chr7	108240000	108260000						chr7	5740000	5760000
chr6	6020000	6040000						chr7	158180000	158200000						chr8	27280000	27300000			chr5	151540000	151560000						chr7	109430000	109450000						chr7	5930000	5950000
chr6	6610000	6630000						chr7	158660000	158680000						chr8	27450000	27470000			chr5	151900000	151920000						chr7	109440000	109460000						chr7	5990000	6010000
chr6	6630000	6650000						chr8	410000	430000						chr8	27890000	27910000			chr5	152810000	152830000						chr7	110720000	110740000						chr7	6000000	6020000
chr6	7080000	7100000						chr8	570000	590000						chr8	28190000	28210000			chr5	152860000	152880000						chr7	111130000	111150000						chr7	6780000	6800000
chr6	7250000	7270000						chr8	640000	660000						chr8	28280000	28300000			chr5	153340000	153360000						chr7	111380000	111400000						chr7	6850000	6870000
chr6	7380000	7400000						chr8	690000	710000						chr8	28450000	28470000			chr5	153560000	153580000						chr7	112130000	112150000						chr7	6970000	6990000
chr6	7610000	7630000						chr8	930000	950000						chr8	28640000	28660000			chr5	153780000	153800000						chr7	112160000	112180000						chr7	7140000	7160000
chr6	7870000	7890000						chr8	1290000	1310000						chr8	28890000	28910000			chr5	154010000	154030000						chr7	112530000	112550000						chr7	7400000	7420000
chr6	8060000	8080000						chr8	1410000	1430000						chr8	29180000	29200000			chr5	154340000	154360000						chr7	112550000	112570000						chr7	7420000	7440000
chr6	8100000	8120000						chr8	1470000	1490000						chr8	29490000	29510000			chr5	154500000	154520000						chr7	113060000	113080000						chr7	7600000	7620000
chr6	8220000	8240000						chr8	1640000	1660000						chr8	29900000	29920000			chr5	155130000	155150000						chr7	113350000	113370000						chr7	8250000	8270000
chr6	8240000	8260000						chr8	1770000	1790000						chr8	30020000	30040000			chr5	155170000	155190000						chr7	113390000	113410000						chr7	8450000	8470000
chr6	8460000	8480000						chr8	2010000	2030000						chr8	30450000	30470000			chr5	155190000	155210000						chr7	113640000	113660000						chr7	8720000	8740000
chr6	8490000	8510000						chr8	2130000	2150000						chr8	30740000	30760000			chr5	156430000	156450000						chr7	115760000	115780000						chr7	8740000	8760000
chr6	9010000	9030000						chr8	2360000	2380000						chr8	31070000	31090000			chr5	156550000	156570000						chr7	116220000	116240000						chr7	8930000	8950000
chr6	10440000	10460000						chr8	3120000	3140000						chr8	32670000	32690000			chr5	156740000	156760000						chr7	116450000	116470000						chr7	9120000	9140000
chr6	10690000	10710000						chr8	3430000	3450000						chr8	32680000	32700000			chr5	156900000	156920000						chr7	116820000	116840000						chr7	10440000	10460000
chr6	10710000	10730000						chr8	3530000	3550000						chr8	32960000	32980000			chr5	157170000	157190000						chr7	117020000	117040000						chr7	10920000	10940000
chr6	10830000	10850000						chr8	4070000	4090000						chr8	33190000	33210000			chr5	157430000	157450000						chr7	117070000	117090000						chr7	11180000	11200000
chr6	11090000	11110000						chr8	4390000	4410000						chr8	33480000	33500000			chr5	157630000	157650000						chr7	117300000	117320000						chr7	11220000	11240000
chr6	11130000	11150000						chr8	4630000	4650000						chr8	33500000	33520000			chr5	158090000	158110000						chr7	117850000	117870000						chr7	11400000	11420000
chr6	11490000	11510000						chr8	4880000	4900000						chr8	36620000	36640000			chr5	158550000	158570000						chr7	118860000	118880000						chr7	12070000	12090000
chr6	11570000	11590000						chr8	5870000	5890000						chr8	37010000	37030000			chr5	158740000	158760000						chr7	119070000	119090000						chr7	12090000	12110000
chr6	12130000	12150000						chr8	5960000	5980000						chr8	37190000	37210000			chr5	158860000	158880000						chr7	119120000	119140000						chr7	12350000	12370000
chr6	12280000	12300000						chr8	6240000	6260000						chr8	37380000	37400000			chr5	158920000	158940000						chr7	119260000	119280000						chr7	12530000	12550000
chr6	12620000	12640000						chr8	6660000	6680000						chr8	37840000	37860000			chr5	159420000	159440000						chr7	119280000	119300000						chr7	13300000	13320000
chr6	12880000	12900000						chr8	6780000	6800000						chr8	38260000	38280000			chr5	159600000	159620000						chr7	119360000	119380000						chr7	13760000	13780000
chr6	13140000	13160000						chr8	6880000	6900000						chr8	38950000	38970000			chr5	159850000	159870000						chr7	119720000	119740000						chr7	14160000	14180000
chr6	13170000	13190000						chr8	7070000	7090000						chr8	39230000	39250000			chr5	162770000	162790000						chr7	119870000	119890000						chr7	14200000	14220000
chr6	13320000	13340000						chr8	7090000	7110000						chr8	39370000	39390000			chr5	162970000	162990000						chr7	119910000	119930000						chr7	14490000	14510000
chr6	13560000	13580000						chr8	7110000	7130000						chr8	39830000	39850000			chr5	163430000	163450000						chr7	120360000	120380000						chr7	14730000	14750000
chr6	13600000	13620000						chr8	7120000	7140000						chr8	40070000	40090000			chr5	163930000	163950000						chr7	120920000	120940000						chr7	16100000	16120000
chr6	13780000	13800000						chr8	7150000	7170000						chr8	40360000	40380000			chr5	163960000	163980000						chr7	120960000	120980000						chr7	16630000	16650000
chr6	13870000	13890000						chr8	7400000	7420000						chr8	40880000	40900000			chr5	164420000	164440000						chr7	121200000	121220000						chr7	16980000	17000000
chr6	14140000	14160000						chr8	7420000	7440000						chr8	41200000	41220000			chr5	164630000	164650000						chr7	121660000	121680000						chr7	17700000	17720000
chr6	14700000	14720000						chr8	7470000	7490000						chr8	41500000	41520000			chr5	167670000	167690000						chr7	121720000	121740000						chr7	17770000	17790000
chr6	15200000	15220000						chr8	7630000	7650000						chr8	41780000	41800000			chr5	167890000	167910000						chr7	122190000	122210000						chr7	18380000	18400000
chr6	15220000	15240000						chr8	7750000	7770000						chr8	41820000	41840000			chr5	168090000	168110000						chr7	123090000	123110000						chr7	19740000	19760000
chr6	15460000	15480000						chr8	7760000	7780000						chr8	42530000	42550000			chr5	168360000	168380000						chr7	123510000	123530000						chr7	20030000	20050000
chr6	15660000	15680000						chr8	7800000	7820000						chr8	43110000	43130000			chr5	168380000	168400000						chr7	124360000	124380000						chr7	20150000	20170000
chr6	15680000	15700000						chr8	7890000	7910000						chr8	43830000	43850000			chr5	168720000	168740000						chr7	124420000	124440000						chr7	20380000	20400000
chr6	16210000	16230000						chr8	7970000	7990000						chr8	46820000	46840000			chr5	169000000	169020000						chr7	124640000	124660000						chr7	20640000	20660000
chr6	16270000	16290000						chr8	7980000	8000000						chr8	47160000	47180000			chr5	169490000	169510000						chr7	124670000	124690000						chr7	20700000	20720000
chr6	16490000	16510000						chr8	8020000	8040000						chr8	47800000	47820000			chr5	169640000	169660000						chr7	125320000	125340000						chr7	20870000	20890000
chr6	16760000	16780000						chr8	8080000	8100000						chr8	47850000	47870000			chr5	169840000	169860000						chr7	126460000	126480000						chr7	21280000	21300000
chr6	16960000	16980000						chr8	8520000	8540000						chr8	48080000	48100000			chr5	170050000	170070000						chr7	127310000	127330000						chr7	21560000	21580000
chr6	17090000	17110000						chr8	8590000	8610000						chr8	48200000	48220000			chr5	170140000	170160000						chr7	127650000	127670000						chr7	21800000	21820000
chr6	17590000	17610000						chr8	9010000	9030000						chr8	48660000	48680000			chr5	170220000	170240000						chr7	127850000	127870000						chr7	22120000	22140000
chr6	17810000	17830000						chr8	9200000	9220000						chr8	49000000	49020000			chr5	170590000	170610000						chr7	128240000	128260000						chr7	22830000	22850000
chr6	18140000	18160000						chr8	9590000	9610000						chr8	49840000	49860000			chr5	170780000	170800000						chr7	128300000	128320000						chr7	23110000	23130000
chr6	18260000	18280000						chr8	9730000	9750000						chr8	49860000	49880000			chr5	171050000	171070000						chr7	128520000	128540000						chr7	23580000	23600000
chr6	18520000	18540000						chr8	10390000	10410000						chr8	52510000	52530000			chr5	171300000	171320000						chr7	128780000	128800000						chr7	23750000	23770000
chr6	18750000	18770000						chr8	10830000	10850000						chr8	52700000	52720000			chr5	171490000	171510000						chr7	128840000	128860000						chr7	23910000	23930000
chr6	19870000	19890000						chr8	11180000	11200000						chr8	52720000	52740000			chr5	171800000	171820000						chr7	128960000	128980000						chr7	23970000	23990000
chr6	20070000	20090000						chr8	11410000	11430000						chr8	52920000	52940000			chr5	171870000	171890000						chr7	129110000	129130000						chr7	24310000	24330000
chr6	20270000	20290000						chr8	11600000	11620000						chr8	53000000	53020000			chr5	172120000	172140000						chr7	129280000	129300000						chr7	24740000	24760000
chr6	20530000	20550000						chr8	11930000	11950000						chr8	53410000	53430000			chr5	172380000	172400000						chr7	129870000	129890000						chr7	24840000	24860000
chr6	20860000	20880000						chr8	11960000	11980000						chr8	53460000	53480000			chr5	172590000	172610000						chr7	130150000	130170000						chr7	25140000	25160000
chr6	21270000	21290000						chr8	12090000	12110000						chr8	53640000	53660000			chr5	172620000	172640000						chr7	130240000	130260000						chr7	25210000	25230000
chr6	21590000	21610000						chr8	12140000	12160000						chr8	53870000	53890000			chr5	172710000	172730000						chr7	130540000	130560000						chr7	25420000	25440000
chr6	21950000	21970000						chr8	12450000	12470000						chr8	54470000	54490000			chr5	172750000	172770000						chr7	130730000	130750000						chr7	26110000	26130000
chr6	24030000	24050000						chr8	12500000	12520000						chr8	55070000	55090000			chr5	173030000	173050000						chr7	131160000	131180000						chr7	26400000	26420000
chr6	24230000	24250000						chr8	12700000	12720000						chr8	55420000	55440000			chr5	173390000	173410000						chr7	131360000	131380000						chr7	26710000	26730000
chr6	24420000	24440000						chr8	12880000	12900000						chr8	55450000	55470000			chr5	173740000	173760000						chr7	131540000	131560000						chr7	27220000	27240000
chr6	24510000	24530000						chr8	13230000	13250000						chr8	56650000	56670000			chr5	173780000	173800000						chr7	131600000	131620000						chr7	27610000	27630000
chr6	24710000	24730000						chr8	13550000	13570000						chr8	56950000	56970000			chr5	174210000	174230000						chr7	131970000	131990000						chr7	27830000	27850000
chr6	24830000	24850000						chr8	14230000	14250000						chr8	57150000	57170000			chr5	174350000	174370000						chr7	131990000	132010000						chr7	27860000	27880000
chr6	25210000	25230000						chr8	14730000	14750000						chr8	57830000	57850000			chr5	174820000	174840000						chr7	132350000	132370000						chr7	28130000	28150000
chr6	25550000	25570000						chr8	15200000	15220000						chr8	58060000	58080000			chr5	174940000	174960000						chr7	132560000	132580000						chr7	28210000	28230000
chr6	25710000	25730000						chr8	15240000	15260000						chr8	58290000	58310000			chr5	175140000	175160000						chr7	132900000	132920000						chr7	28330000	28350000
chr6	25990000	26010000						chr8	16620000	16640000						chr8	59620000	59640000			chr5	175400000	175420000						chr7	133110000	133130000						chr7	28380000	28400000
chr6	26210000	26230000						chr8	16840000	16860000						chr8	60910000	60930000			chr5	175430000	175450000						chr7	133470000	133490000						chr7	28660000	28680000
chr6	26320000	26340000						chr8	17410000	17430000						chr8	61310000	61330000			chr5	175480000	175500000						chr7	133690000	133710000						chr7	28920000	28940000
chr6	26590000	26610000						chr8	17560000	17580000						chr8	61740000	61760000			chr5	175570000	175590000						chr7	133810000	133830000						chr7	28940000	28960000
chr6	26720000	26740000						chr8	17980000	18000000						chr8	62020000	62040000			chr5	175780000	175800000						chr7	134020000	134040000						chr7	29150000	29170000
chr6	26730000	26750000						chr8	18380000	18400000						chr8	62420000	62440000			chr5	176060000	176080000						chr7	134100000	134120000						chr7	29440000	29460000
chr6	26770000	26790000						chr8	18540000	18560000						chr8	62470000	62490000			chr5	176310000	176330000						chr7	134290000	134310000						chr7	29640000	29660000
chr6	26780000	26800000						chr8	18730000	18750000						chr8	62710000	62730000			chr5	176530000	176550000						chr7	134630000	134650000						chr7	29950000	29970000
chr6	27080000	27100000						chr8	18920000	18940000						chr8	63880000	63900000			chr5	176720000	176740000						chr7	135030000	135050000						chr7	30180000	30200000
chr6	27260000	27280000						chr8	19210000	19230000						chr8	64020000	64040000			chr5	176940000	176960000						chr7	135470000	135490000						chr7	30450000	30470000
chr6	27440000	27460000						chr8	19710000	19730000						chr8	64260000	64280000			chr5	176970000	176990000						chr7	135700000	135720000						chr7	30470000	30490000
chr6	27460000	27480000						chr8	20010000	20030000						chr8	65290000	65310000			chr5	177090000	177110000						chr7	136040000	136060000						chr7	30610000	30630000
chr6	27710000	27730000						chr8	20270000	20290000						chr8	65380000	65400000			chr5	177160000	177180000						chr7	136090000	136110000						chr7	30770000	30790000
chr6	27760000	27780000						chr8	20660000	20680000						chr8	65410000	65430000			chr5	177170000	177190000						chr7	137270000	137290000						chr7	31010000	31030000
chr6	27860000	27880000						chr8	20880000	20900000						chr8	66030000	66050000			chr5	177220000	177240000						chr7	137530000	137550000						chr7	31170000	31190000
chr6	28040000	28060000						chr8	21050000	21070000						chr8	66470000	66490000			chr5	177240000	177260000						chr7	137710000	137730000						chr7	31680000	31700000
chr6	28470000	28490000						chr8	21260000	21280000						chr8	66640000	66660000			chr5	177280000	177300000						chr7	137830000	137850000						chr7	31780000	31800000
chr6	32440000	32460000						chr8	21440000	21460000						chr8	66940000	66960000			chr5	177320000	177340000						chr7	138250000	138270000						chr7	32240000	32260000
chr6	32590000	32610000						chr8	21630000	21650000						chr8	67960000	67980000			chr5	177460000	177480000						chr7	138320000	138340000						chr7	32720000	32740000
chr6	32650000	32670000						chr8	21650000	21670000						chr8	68230000	68250000			chr5	177490000	177510000						chr7	138420000	138440000						chr7	33160000	33180000
chr6	33430000	33450000						chr8	22270000	22290000						chr8	68410000	68430000			chr5	177650000	177670000						chr7	138550000	138570000						chr7	33730000	33750000
chr6	33670000	33690000						chr8	22800000	22820000						chr8	68720000	68740000			chr5	178010000	178030000						chr7	138680000	138700000						chr7	33950000	33970000
chr6	33730000	33750000						chr8	23270000	23290000						chr8	69410000	69430000			chr5	178150000	178170000						chr7	138750000	138770000						chr7	33990000	34010000
chr6	34120000	34140000						chr8	23610000	23630000						chr8	69480000	69500000			chr5	178280000	178300000						chr7	139110000	139130000						chr7	34790000	34810000
chr6	34380000	34400000						chr8	24060000	24080000						chr8	70530000	70550000			chr5	178540000	178560000						chr7	139370000	139390000						chr7	35090000	35110000
chr6	34570000	34590000						chr8	24320000	24340000						chr8	70830000	70850000			chr5	178570000	178590000						chr7	139390000	139410000						chr7	35140000	35160000
chr6	34750000	34770000						chr8	24690000	24710000						chr8	71020000	71040000			chr5	178920000	178940000						chr7	139690000	139710000						chr7	35660000	35680000
chr6	34920000	34940000						chr8	24710000	24730000						chr8	71460000	71480000			chr5	179150000	179170000						chr7	140020000	140040000						chr7	35720000	35740000
chr6	35100000	35120000						chr8	25000000	25020000						chr8	71600000	71620000			chr5	179280000	179300000						chr7	140930000	140950000						chr7	35940000	35960000
chr6	35220000	35240000						chr8	25360000	25380000						chr8	72710000	72730000			chr5	179330000	179350000						chr7	141230000	141250000						chr7	36010000	36030000
chr6	35460000	35480000						chr8	25940000	25960000						chr8	73090000	73110000			chr5	179550000	179570000						chr7	141370000	141390000						chr7	36330000	36350000
chr6	35720000	35740000						chr8	26410000	26430000						chr8	73190000	73210000			chr5	179710000	179730000						chr7	142040000	142060000						chr7	36730000	36750000
chr6	35880000	35900000						chr8	26530000	26550000						chr8	73750000	73770000			chr5	179890000	179910000						chr7	142080000	142100000						chr7	36990000	37010000
chr6	36080000	36100000						chr8	27100000	27120000						chr8	73850000	73870000			chr5	180030000	180050000						chr7	142190000	142210000						chr7	37240000	37260000
chr6	36160000	36180000						chr8	27280000	27300000						chr8	73870000	73890000			chr5	180280000	180300000						chr7	142270000	142290000						chr7	37530000	37550000
chr6	36350000	36370000						chr8	27890000	27910000						chr8	74080000	74100000			chr5	180370000	180390000						chr7	142310000	142330000						chr7	37920000	37940000
chr6	36560000	36580000						chr8	28280000	28300000						chr8	74370000	74390000			chr5	180460000	180480000						chr7	142520000	142540000						chr7	38130000	38150000
chr6	36720000	36740000						chr8	28450000	28470000						chr8	74570000	74590000			chr5	180520000	180540000						chr7	142700000	142720000						chr7	38420000	38440000
chr6	36840000	36860000						chr8	28640000	28660000						chr8	74980000	75000000			chr5	180600000	180620000						chr7	142900000	142920000						chr7	38750000	38770000
chr6	36980000	37000000						chr8	28890000	28910000						chr8	75770000	75790000			chr6	570000	590000						chr7	143120000	143140000						chr7	38960000	38980000
chr6	37180000	37200000						chr8	29180000	29200000						chr8	75820000	75840000			chr6	780000	800000						chr7	143210000	143230000						chr7	39570000	39590000
chr6	37440000	37460000						chr8	29490000	29510000						chr8	76170000	76190000			chr6	1170000	1190000						chr7	143870000	143890000						chr7	39780000	39800000
chr6	37540000	37560000						chr8	29900000	29920000						chr8	76480000	76500000			chr6	1420000	1440000						chr7	144100000	144120000						chr7	39820000	39840000
chr6	37660000	37680000						chr8	30020000	30040000						chr8	76540000	76560000			chr6	1590000	1610000						chr7	144360000	144380000						chr7	40320000	40340000
chr6	37980000	38000000						chr8	30450000	30470000						chr8	77210000	77230000			chr6	1890000	1910000						chr7	144400000	144420000						chr7	41750000	41770000
chr6	38130000	38150000						chr8	30740000	30760000						chr8	77270000	77290000			chr6	2100000	2120000						chr7	145440000	145460000						chr7	41770000	41790000
chr6	38460000	38480000						chr8	31070000	31090000						chr8	79190000	79210000			chr6	2150000	2170000						chr7	145780000	145800000						chr7	41960000	41980000
chr6	38710000	38730000						chr8	32400000	32420000						chr8	79210000	79230000			chr6	2370000	2390000						chr7	145800000	145820000						chr7	42900000	42920000
chr6	38920000	38940000						chr8	32670000	32690000						chr8	79370000	79390000			chr6	2410000	2430000						chr7	147940000	147960000						chr7	43140000	43160000
chr6	39090000	39110000						chr8	32680000	32700000						chr8	79830000	79850000			chr6	2720000	2740000						chr7	148190000	148210000						chr7	43170000	43190000
chr6	39300000	39320000						chr8	32960000	32980000						chr8	80230000	80250000			chr6	2990000	3010000						chr7	148460000	148480000						chr7	43290000	43310000
chr6	39700000	39720000						chr8	33190000	33210000						chr8	80550000	80570000			chr6	3060000	3080000						chr7	149740000	149760000						chr7	43490000	43510000
chr6	39820000	39840000						chr8	33480000	33500000						chr8	81580000	81600000			chr6	3270000	3290000						chr7	149960000	149980000						chr7	43870000	43890000
chr6	39920000	39940000						chr8	33500000	33520000						chr8	81900000	81920000			chr6	3470000	3490000						chr7	150140000	150160000						chr7	44000000	44020000
chr6	40260000	40280000						chr8	36620000	36640000						chr8	82170000	82190000			chr6	3500000	3520000						chr7	150450000	150470000						chr7	44260000	44280000
chr6	40490000	40510000						chr8	37010000	37030000						chr8	82500000	82520000			chr6	3730000	3750000						chr7	150560000	150580000						chr7	44610000	44630000
chr6	40800000	40820000						chr8	37190000	37210000						chr8	82670000	82690000			chr6	4000000	4020000						chr7	150810000	150830000						chr7	44830000	44850000
chr6	41030000	41050000						chr8	37380000	37400000						chr8	82800000	82820000			chr6	4210000	4230000						chr7	151160000	151180000						chr7	44990000	45010000
chr6	41320000	41340000						chr8	37840000	37860000						chr8	82830000	82850000			chr6	4550000	4570000						chr7	151450000	151470000						chr7	45170000	45190000
chr6	41560000	41580000						chr8	38260000	38280000						chr8	83200000	83220000			chr6	4940000	4960000						chr7	151750000	151770000						chr7	45300000	45320000
chr6	41750000	41770000						chr8	38950000	38970000						chr8	83380000	83400000			chr6	5190000	5210000						chr7	152000000	152020000						chr7	45350000	45370000
chr6	42010000	42030000						chr8	39230000	39250000						chr8	83450000	83470000			chr6	5400000	5420000						chr7	152480000	152500000						chr7	45650000	45670000
chr6	42200000	42220000						chr8	39370000	39390000						chr8	84730000	84750000			chr6	5680000	5700000						chr7	152520000	152540000						chr7	45920000	45940000
chr6	42520000	42540000						chr8	39830000	39850000						chr8	84760000	84780000			chr6	5770000	5790000						chr7	152810000	152830000						chr7	47100000	47120000
chr6	42850000	42870000						chr8	40070000	40090000						chr8	85520000	85540000			chr6	5880000	5900000						chr7	152880000	152900000						chr7	47290000	47310000
chr6	43130000	43150000						chr8	40360000	40380000						chr8	85980000	86000000			chr6	5940000	5960000						chr7	153000000	153020000						chr7	47960000	47980000
chr6	43390000	43410000						chr8	40880000	40900000						chr8	86200000	86220000			chr6	6540000	6560000						chr7	153060000	153080000						chr7	48150000	48170000
chr6	43590000	43610000						chr8	41200000	41220000						chr8	86570000	86590000			chr6	6650000	6670000						chr7	153250000	153270000						chr7	48190000	48210000
chr6	44050000	44070000						chr8	41500000	41520000						chr8	86830000	86850000			chr6	6920000	6940000						chr7	153530000	153550000						chr7	50120000	50140000
chr6	44220000	44240000						chr8	41780000	41800000						chr8	87040000	87060000			chr6	7240000	7260000						chr7	153730000	153750000						chr7	50360000	50380000
chr6	44420000	44440000						chr8	41820000	41840000						chr8	87100000	87120000			chr6	7610000	7630000						chr7	153760000	153780000						chr7	50480000	50500000
chr6	44610000	44630000						chr8	42530000	42550000						chr8	87360000	87380000			chr6	8010000	8030000						chr7	153920000	153940000						chr7	50700000	50720000
chr6	44760000	44780000						chr8	43110000	43130000						chr8	87620000	87640000			chr6	8090000	8110000						chr7	154220000	154240000						chr7	51220000	51240000
chr6	45340000	45360000						chr8	43830000	43850000						chr8	87880000	87900000			chr6	8220000	8240000						chr7	154250000	154270000						chr7	51450000	51470000
chr6	45370000	45390000						chr8	46820000	46840000						chr8	90700000	90720000			chr6	8460000	8480000						chr7	154270000	154290000						chr7	51500000	51520000
chr6	45680000	45700000						chr8	47160000	47180000						chr8	91560000	91580000			chr6	8490000	8510000						chr7	154360000	154380000						chr7	52720000	52740000
chr6	45890000	45910000						chr8	47800000	47820000						chr8	91960000	91980000			chr6	8910000	8930000						chr7	154670000	154690000						chr7	53750000	53770000
chr6	46000000	46020000						chr8	47850000	47870000						chr8	92430000	92450000			chr6	8930000	8950000						chr7	154950000	154970000						chr7	53920000	53940000
chr6	46370000	46390000						chr8	48080000	48100000						chr8	93820000	93840000			chr6	9500000	9520000						chr7	155150000	155170000						chr7	53940000	53960000
chr6	46610000	46630000						chr8	48200000	48220000						chr8	94070000	94090000			chr6	9990000	10010000						chr7	155360000	155380000						chr7	54280000	54300000
chr6	46750000	46770000						chr8	48660000	48680000						chr8	94670000	94690000			chr6	10020000	10040000						chr7	155570000	155590000						chr7	54290000	54310000
chr6	47010000	47030000						chr8	49000000	49020000						chr8	94990000	95010000			chr6	10450000	10470000						chr7	156270000	156290000						chr7	54830000	54850000
chr6	47270000	47290000						chr8	49230000	49250000						chr8	95360000	95380000			chr6	10810000	10830000						chr7	156610000	156630000						chr7	55320000	55340000
chr6	47590000	47610000						chr8	49840000	49860000						chr8	95810000	95830000			chr6	10880000	10900000						chr7	157010000	157030000						chr7	55490000	55510000
chr6	47750000	47770000						chr8	49860000	49880000						chr8	96510000	96530000			chr6	11080000	11100000						chr7	157400000	157420000						chr7	55660000	55680000
chr6	47990000	48010000						chr8	52510000	52530000						chr8	96860000	96880000			chr6	11140000	11160000						chr7	157670000	157690000						chr7	56380000	56400000
chr6	48100000	48120000						chr8	52700000	52720000						chr8	96880000	96900000			chr6	11490000	11510000						chr7	157830000	157850000						chr7	56450000	56470000
chr6	48720000	48740000						chr8	52720000	52740000						chr8	97320000	97340000			chr6	11640000	11660000						chr7	158140000	158160000						chr7	56870000	56890000
chr6	49380000	49400000						chr8	52920000	52940000						chr8	98150000	98170000			chr6	12090000	12110000						chr7	158380000	158400000						chr7	57040000	57060000
chr6	49580000	49600000						chr8	53000000	53020000						chr8	98390000	98410000			chr6	12280000	12300000						chr8	430000	450000						chr7	57090000	57110000
chr6	49840000	49860000						chr8	53410000	53430000						chr8	98590000	98610000			chr6	12610000	12630000						chr8	530000	550000						chr7	57140000	57160000
chr6	50080000	50100000						chr8	53460000	53480000						chr8	99150000	99170000			chr6	12890000	12910000						chr8	720000	740000						chr7	57190000	57210000
chr6	50580000	50600000						chr8	53640000	53660000						chr8	99530000	99550000			chr6	13160000	13180000						chr8	750000	770000						chr7	57540000	57560000
chr6	50770000	50790000						chr8	53870000	53890000						chr8	100170000	100190000			chr6	13320000	13340000						chr8	960000	980000						chr7	57650000	57670000
chr6	51080000	51100000						chr8	54470000	54490000						chr8	100380000	100400000			chr6	13570000	13590000						chr8	1030000	1050000						chr7	57670000	57690000
chr6	51410000	51430000						chr8	55070000	55090000						chr8	100860000	100880000			chr6	13600000	13620000						chr8	1080000	1100000						chr7	57680000	57700000
chr6	51660000	51680000						chr8	55420000	55440000						chr8	101840000	101860000			chr6	13780000	13800000						chr8	1220000	1240000						chr7	57880000	57900000
chr6	51900000	51920000						chr8	55450000	55470000						chr8	102110000	102130000			chr6	13870000	13890000						chr8	1260000	1280000						chr7	57900000	57920000
chr6	52120000	52140000						chr8	56650000	56670000						chr8	102320000	102340000			chr6	14140000	14160000						chr8	1450000	1470000						chr7	58050000	58070000
chr6	52270000	52290000						chr8	56950000	56970000						chr8	102530000	102550000			chr6	14200000	14220000						chr8	1470000	1490000						chr7	61040000	61060000
chr6	52530000	52550000						chr8	57150000	57170000						chr8	102650000	102670000			chr6	14550000	14570000						chr8	1800000	1820000						chr7	61090000	61110000
chr6	52720000	52740000						chr8	57830000	57850000						chr8	103210000	103230000			chr6	14700000	14720000						chr8	2020000	2040000						chr7	61500000	61520000
chr6	52740000	52760000						chr8	58060000	58080000						chr8	103420000	103440000			chr6	14850000	14870000						chr8	2180000	2200000						chr7	61550000	61570000
chr6	52850000	52870000						chr8	58290000	58310000						chr8	103630000	103650000			chr6	15010000	15030000						chr8	2350000	2370000						chr7	61720000	61740000
chr6	53020000	53040000						chr8	59620000	59640000						chr8	104080000	104100000			chr6	15050000	15070000						chr8	2390000	2410000						chr7	61910000	61930000
chr6	53340000	53360000						chr8	60030000	60050000						chr8	104280000	104300000			chr6	15240000	15260000						chr8	2670000	2690000						chr7	61950000	61970000
chr6	53580000	53600000						chr8	60910000	60930000						chr8	104520000	104540000			chr6	15460000	15480000						chr8	2840000	2860000						chr7	62510000	62530000
chr6	53820000	53840000						chr8	61310000	61330000						chr8	104700000	104720000			chr6	15660000	15680000						chr8	3100000	3120000						chr7	62750000	62770000
chr6	54140000	54160000						chr8	61740000	61760000						chr8	105500000	105520000			chr6	15880000	15900000						chr8	3120000	3140000						chr7	62760000	62780000
chr6	54540000	54560000						chr8	62020000	62040000						chr8	105800000	105820000			chr6	16200000	16220000						chr8	4640000	4660000						chr7	62900000	62920000
chr6	54930000	54950000						chr8	62420000	62440000						chr8	106390000	106410000			chr6	16310000	16330000						chr8	4840000	4860000						chr7	62940000	62960000
chr6	55100000	55120000						chr8	62470000	62490000						chr8	106780000	106800000			chr6	16510000	16530000						chr8	4880000	4900000						chr7	63090000	63110000
chr6	55300000	55320000						chr8	62710000	62730000						chr8	107580000	107600000			chr6	16760000	16780000						chr8	4940000	4960000						chr7	63200000	63220000
chr6	55810000	55830000						chr8	63880000	63900000						chr8	107760000	107780000			chr6	17110000	17130000						chr8	5350000	5370000						chr7	63210000	63230000
chr6	56160000	56180000						chr8	64020000	64040000						chr8	107870000	107890000			chr6	17580000	17600000						chr8	5990000	6010000						chr7	63250000	63270000
chr6	56180000	56200000						chr8	64260000	64280000						chr8	108800000	108820000			chr6	17810000	17830000						chr8	6230000	6250000						chr7	64080000	64100000
chr6	56470000	56490000						chr8	65290000	65310000						chr8	109270000	109290000			chr6	17980000	18000000						chr8	6670000	6690000						chr7	64400000	64420000
chr6	56730000	56750000						chr8	65380000	65400000						chr8	109720000	109740000			chr6	18150000	18170000						chr8	6830000	6850000						chr7	64570000	64590000
chr6	56900000	56920000						chr8	65410000	65430000						chr8	109740000	109760000			chr6	18290000	18310000						chr8	6860000	6880000						chr7	64590000	64610000
chr6	57030000	57050000						chr8	66030000	66050000						chr8	110140000	110160000			chr6	18520000	18540000						chr8	7030000	7050000						chr7	64980000	65000000
chr6	57210000	57230000						chr8	66470000	66490000						chr8	110730000	110750000			chr6	19660000	19680000						chr8	7180000	7200000						chr7	65030000	65050000
chr6	57310000	57330000						chr8	66640000	66660000						chr8	111060000	111080000			chr6	19860000	19880000						chr8	7260000	7280000						chr7	65090000	65110000
chr6	57380000	57400000						chr8	66940000	66960000						chr8	111090000	111110000			chr6	20060000	20080000						chr8	8320000	8340000						chr7	65130000	65150000
chr6	58070000	58090000						chr8	68230000	68250000						chr8	111780000	111800000			chr6	20280000	20300000						chr8	8520000	8540000						chr7	65470000	65490000
chr6	58120000	58140000						chr8	68410000	68430000						chr8	111820000	111840000			chr6	20550000	20570000						chr8	8590000	8610000						chr7	65850000	65870000
chr6	58280000	58300000						chr8	68720000	68740000						chr8	112390000	112410000			chr6	20870000	20890000						chr8	9210000	9230000						chr7	65990000	66010000
chr6	58770000	58790000						chr8	69410000	69430000						chr8	112900000	112920000			chr6	20930000	20950000						chr8	9350000	9370000						chr7	66270000	66290000
chr6	61870000	61890000						chr8	69480000	69500000						chr8	113490000	113510000			chr6	21580000	21600000						chr8	9680000	9700000						chr7	66470000	66490000
chr6	62120000	62140000						chr8	70530000	70550000						chr8	113740000	113760000			chr6	21880000	21900000						chr8	10170000	10190000						chr7	66790000	66810000
chr6	62160000	62180000						chr8	70830000	70850000						chr8	113760000	113780000			chr6	22150000	22170000						chr8	10260000	10280000						chr7	66820000	66840000
chr6	62420000	62440000						chr8	71020000	71040000						chr8	114180000	114200000			chr6	24260000	24280000						chr8	10430000	10450000						chr7	67070000	67090000
chr6	62490000	62510000						chr8	71460000	71480000						chr8	114460000	114480000			chr6	24380000	24400000						chr8	10890000	10910000						chr7	67990000	68010000
chr6	62920000	62940000						chr8	71600000	71620000						chr8	117460000	117480000			chr6	24710000	24730000						chr8	10930000	10950000						chr7	68110000	68130000
chr6	62940000	62960000						chr8	72710000	72730000						chr8	117500000	117520000			chr6	24780000	24800000						chr8	11090000	11110000						chr7	68540000	68560000
chr6	63430000	63450000						chr8	73090000	73110000						chr8	117630000	117650000			chr6	24820000	24840000						chr8	11410000	11430000						chr7	68680000	68700000
chr6	63530000	63550000						chr8	73190000	73210000						chr8	117930000	117950000			chr6	25080000	25100000						chr8	11600000	11620000						chr7	68720000	68740000
chr6	63570000	63590000						chr8	73750000	73770000						chr8	118060000	118080000			chr6	25200000	25220000						chr8	11900000	11920000						chr7	69340000	69360000
chr6	63600000	63620000						chr8	73850000	73870000						chr8	118330000	118350000			chr6	25590000	25610000						chr8	12520000	12540000						chr7	69530000	69550000
chr6	64000000	64020000						chr8	73870000	73890000						chr8	118460000	118480000			chr6	25710000	25730000						chr8	12700000	12720000						chr7	69620000	69640000
chr6	64290000	64310000						chr8	74080000	74100000						chr8	118830000	118850000			chr6	26010000	26030000						chr8	12880000	12900000						chr7	69650000	69670000
chr6	64510000	64530000						chr8	74370000	74390000						chr8	119130000	119150000			chr6	26190000	26210000						chr8	13210000	13230000						chr7	70270000	70290000
chr6	65040000	65060000						chr8	74570000	74590000						chr8	119450000	119470000			chr6	26320000	26340000						chr8	13520000	13540000						chr7	71200000	71220000
chr6	65150000	65170000						chr8	74980000	75000000						chr8	119690000	119710000			chr6	26590000	26610000						chr8	13550000	13570000						chr7	71600000	71620000
chr6	65580000	65600000						chr8	75770000	75790000						chr8	119720000	119740000			chr6	26640000	26660000						chr8	14180000	14200000						chr7	71940000	71960000
chr6	65770000	65790000						chr8	75820000	75840000						chr8	120090000	120110000			chr6	26710000	26730000						chr8	15230000	15250000						chr7	72090000	72110000
chr6	65840000	65860000						chr8	76170000	76190000						chr8	120440000	120460000			chr6	26730000	26750000						chr8	15600000	15620000						chr7	72250000	72270000
chr6	66080000	66100000						chr8	76480000	76500000						chr8	121100000	121120000			chr6	26770000	26790000						chr8	15630000	15650000						chr7	72430000	72450000
chr6	66240000	66260000						chr8	76540000	76560000						chr8	121350000	121370000			chr6	26780000	26800000						chr8	16230000	16250000						chr7	72640000	72660000
chr6	66320000	66340000						chr8	77210000	77230000						chr8	121430000	121450000			chr6	27090000	27110000						chr8	16250000	16270000						chr7	72700000	72720000
chr6	66530000	66550000						chr8	77270000	77290000						chr8	121610000	121630000			chr6	27460000	27480000						chr8	16620000	16640000						chr7	72860000	72880000
chr6	67000000	67020000						chr8	79190000	79210000						chr8	121960000	121980000			chr6	27760000	27780000						chr8	17180000	17200000						chr7	73460000	73480000
chr6	67040000	67060000						chr8	79210000	79230000						chr8	122250000	122270000			chr6	27860000	27880000						chr8	17550000	17570000						chr7	73610000	73630000
chr6	67250000	67270000						chr8	79370000	79390000						chr8	122630000	122650000			chr6	28090000	28110000						chr8	18740000	18760000						chr7	73810000	73830000
chr6	67290000	67310000						chr8	79830000	79850000						chr8	122840000	122860000			chr6	28330000	28350000						chr8	19200000	19220000						chr7	74150000	74170000
chr6	67610000	67630000						chr8	80230000	80250000						chr8	123060000	123080000			chr6	28450000	28470000						chr8	19520000	19540000						chr7	74310000	74330000
chr6	67720000	67740000						chr8	80550000	80570000						chr8	123440000	123460000			chr6	28640000	28660000						chr8	19710000	19730000						chr7	74360000	74380000
chr6	68160000	68180000						chr8	81150000	81170000						chr8	123660000	123680000			chr6	28980000	29000000						chr8	19980000	20000000						chr7	75040000	75060000
chr6	69250000	69270000						chr8	81580000	81600000						chr8	124320000	124340000			chr6	29350000	29370000						chr8	20250000	20270000						chr7	75940000	75960000
chr6	69490000	69510000						chr8	81900000	81920000						chr8	124470000	124490000			chr6	29590000	29610000						chr8	20590000	20610000						chr7	76130000	76150000
chr6	69530000	69550000						chr8	82170000	82190000						chr8	125020000	125040000			chr6	29810000	29830000						chr8	20710000	20730000						chr7	76260000	76280000
chr6	69680000	69700000						chr8	82500000	82520000						chr8	125220000	125240000			chr6	29990000	30010000						chr8	20890000	20910000						chr7	76350000	76370000
chr6	69780000	69800000						chr8	82670000	82690000						chr8	125450000	125470000			chr6	30150000	30170000						chr8	20930000	20950000						chr7	76360000	76380000
chr6	70330000	70350000						chr8	82800000	82820000						chr8	125970000	125990000			chr6	30420000	30440000						chr8	21200000	21220000						chr7	76580000	76600000
chr6	70500000	70520000						chr8	82830000	82850000						chr8	126710000	126730000			chr6	30870000	30890000						chr8	21270000	21290000						chr7	76640000	76660000
chr6	70570000	70590000						chr8	83200000	83220000						chr8	126910000	126930000			chr6	31080000	31100000						chr8	21630000	21650000						chr7	76650000	76670000
chr6	70880000	70900000						chr8	83380000	83400000						chr8	127280000	127300000			chr6	31150000	31170000						chr8	21650000	21670000						chr7	76680000	76700000
chr6	70990000	71010000						chr8	83450000	83470000						chr8	127820000	127840000			chr6	31350000	31370000						chr8	22260000	22280000						chr7	76720000	76740000
chr6	71070000	71090000						chr8	84730000	84750000						chr8	128170000	128190000			chr6	31610000	31630000						chr8	22770000	22790000						chr7	76960000	76980000
chr6	71220000	71240000						chr8	84760000	84780000						chr8	128410000	128430000			chr6	31840000	31860000						chr8	22990000	23010000						chr7	77260000	77280000
chr6	71400000	71420000						chr8	85520000	85540000						chr8	128970000	128990000			chr6	31940000	31960000						chr8	23610000	23630000						chr7	77380000	77400000
chr6	71630000	71650000						chr8	85980000	86000000						chr8	129350000	129370000			chr6	31990000	32010000						chr8	24090000	24110000						chr7	77670000	77690000
chr6	71730000	71750000						chr8	86200000	86220000						chr8	129670000	129690000			chr6	32040000	32060000						chr8	24690000	24710000						chr7	80300000	80320000
chr6	72060000	72080000						chr8	86360000	86380000						chr8	130020000	130040000			chr6	32200000	32220000						chr8	24730000	24750000						chr7	81090000	81110000
chr6	72240000	72260000						chr8	86570000	86590000						chr8	130740000	130760000			chr6	32370000	32390000						chr8	24920000	24940000						chr7	81640000	81660000
chr6	72790000	72810000						chr8	86830000	86850000						chr8	131110000	131130000			chr6	32750000	32770000						chr8	25010000	25030000						chr7	81660000	81680000
chr6	73040000	73060000						chr8	87040000	87060000						chr8	131130000	131150000			chr6	32830000	32850000						chr8	25370000	25390000						chr7	82350000	82370000
chr6	73320000	73340000						chr8	87100000	87120000						chr8	131520000	131540000			chr6	32950000	32970000						chr8	25940000	25960000						chr7	82370000	82390000
chr6	73850000	73870000						chr8	87360000	87380000						chr8	131730000	131750000			chr6	33160000	33180000						chr8	26210000	26230000						chr7	83530000	83550000
chr6	73870000	73890000						chr8	87620000	87640000						chr8	131860000	131880000			chr6	33230000	33250000						chr8	26520000	26540000						chr7	83600000	83620000
chr6	74030000	74050000						chr8	87880000	87900000						chr8	132040000	132060000			chr6	33390000	33410000						chr8	27100000	27120000						chr7	84110000	84130000
chr6	74150000	74170000						chr8	90700000	90720000						chr8	132860000	132880000			chr6	33540000	33560000						chr8	27290000	27310000						chr7	84650000	84670000
chr6	74360000	74380000						chr8	91560000	91580000						chr8	133030000	133050000			chr6	33670000	33690000						chr8	27900000	27920000						chr7	85480000	85500000
chr6	74540000	74560000						chr8	91960000	91980000						chr8	133050000	133070000			chr6	33720000	33740000						chr8	28170000	28190000						chr7	85520000	85540000
chr6	75040000	75060000						chr8	92430000	92450000						chr8	133180000	133200000			chr6	34120000	34140000						chr8	28280000	28300000						chr7	86470000	86490000
chr6	75300000	75320000						chr8	93820000	93840000						chr8	133490000	133510000			chr6	34380000	34400000						chr8	28450000	28470000						chr7	86530000	86550000
chr6	75320000	75340000						chr8	94070000	94090000						chr8	133860000	133880000			chr6	34570000	34590000						chr8	28640000	28660000						chr7	86860000	86880000
chr6	75910000	75930000						chr8	94670000	94690000						chr8	134210000	134230000			chr6	34850000	34870000						chr8	28890000	28910000						chr7	87090000	87110000
chr6	75990000	76010000						chr8	94990000	95010000						chr8	134460000	134480000			chr6	34910000	34930000						chr8	29180000	29200000						chr7	87400000	87420000
chr6	76270000	76290000						chr8	95360000	95380000						chr8	134670000	134690000			chr6	35220000	35240000						chr8	29490000	29510000						chr7	87570000	87590000
chr6	76630000	76650000						chr8	95810000	95830000						chr8	134890000	134910000			chr6	35430000	35450000						chr8	29570000	29590000						chr7	87750000	87770000
chr6	77330000	77350000						chr8	96510000	96530000						chr8	134940000	134960000			chr6	35470000	35490000						chr8	29870000	29890000						chr7	87780000	87800000
chr6	77430000	77450000						chr8	96860000	96880000						chr8	135440000	135460000			chr6	35740000	35760000						chr8	29890000	29910000						chr7	88450000	88470000
chr6	77440000	77460000						chr8	96880000	96900000						chr8	135690000	135710000			chr6	35890000	35910000						chr8	30030000	30050000						chr7	89740000	89760000
chr6	77580000	77600000						chr8	97320000	97340000						chr8	135900000	135920000			chr6	35980000	36000000						chr8	30410000	30430000						chr7	89760000	89780000
chr6	77600000	77620000						chr8	98150000	98170000						chr8	136760000	136780000			chr6	36070000	36090000						chr8	31080000	31100000						chr7	90060000	90080000
chr6	78110000	78130000						chr8	98390000	98410000						chr8	137110000	137130000			chr6	36150000	36170000						chr8	31100000	31120000						chr7	90650000	90670000
chr6	78160000	78180000						chr8	98590000	98610000						chr8	139070000	139090000			chr6	36330000	36350000						chr8	32400000	32420000						chr7	90680000	90700000
chr6	78420000	78440000						chr8	98870000	98890000						chr8	139140000	139160000			chr6	36560000	36580000						chr8	32660000	32680000						chr7	91250000	91270000
chr6	78650000	78670000						chr8	99150000	99170000						chr8	139450000	139470000			chr6	36720000	36740000						chr8	32670000	32690000						chr7	91270000	91290000
chr6	78960000	78980000						chr8	99530000	99550000						chr8	139470000	139490000			chr6	36980000	37000000						chr8	32680000	32700000						chr7	91460000	91480000
chr6	79020000	79040000						chr8	100170000	100190000						chr8	139710000	139730000			chr6	37170000	37190000						chr8	32950000	32970000						chr7	91690000	91710000
chr6	79500000	79520000						chr8	100380000	100400000						chr8	139960000	139980000			chr6	37280000	37300000						chr8	33180000	33200000						chr7	92470000	92490000
chr6	79560000	79580000						chr8	100860000	100880000						chr8	140210000	140230000			chr6	37460000	37480000						chr8	33270000	33290000						chr7	92690000	92710000
chr6	79770000	79790000						chr8	101840000	101860000						chr8	140440000	140460000			chr6	37670000	37690000						chr8	33480000	33500000						chr7	93210000	93230000
chr6	80090000	80110000						chr8	102110000	102130000						chr8	140650000	140670000			chr6	37730000	37750000						chr8	33530000	33550000						chr7	93510000	93530000
chr6	80170000	80190000						chr8	102320000	102340000						chr8	140930000	140950000			chr6	38010000	38030000						chr8	34720000	34740000						chr7	93730000	93750000
chr6	80440000	80460000						chr8	102530000	102550000						chr8	141160000	141180000			chr6	38060000	38080000						chr8	34780000	34800000						chr7	93860000	93880000
chr6	80600000	80620000						chr8	102650000	102670000						chr8	141430000	141450000			chr6	38460000	38480000						chr8	34950000	34970000						chr7	93880000	93900000
chr6	80820000	80840000						chr8	103210000	103230000						chr8	141660000	141680000			chr6	38530000	38550000						chr8	36630000	36650000						chr7	94070000	94090000
chr6	80890000	80910000						chr8	103610000	103630000						chr8	142180000	142200000			chr6	38610000	38630000						chr8	36680000	36700000						chr7	94860000	94880000
chr6	81030000	81050000						chr8	103630000	103650000						chr8	142380000	142400000			chr6	38630000	38650000						chr8	37240000	37260000						chr7	94890000	94910000
chr6	81910000	81930000						chr8	104080000	104100000						chr8	142490000	142510000			chr6	38830000	38850000						chr8	37780000	37800000						chr7	95120000	95140000
chr6	82430000	82450000						chr8	104280000	104300000						chr8	142720000	142740000			chr6	38890000	38910000						chr8	37840000	37860000						chr7	95320000	95340000
chr6	82720000	82740000						chr8	104520000	104540000						chr8	142740000	142760000			chr6	39090000	39110000						chr8	37920000	37940000						chr7	95520000	95540000
chr6	82950000	82970000						chr8	104700000	104720000						chr8	142800000	142820000			chr6	39110000	39130000						chr8	38260000	38280000						chr7	95710000	95730000
chr6	83570000	83590000						chr8	105500000	105520000						chr8	142850000	142870000			chr6	39300000	39320000						chr8	38610000	38630000						chr7	96030000	96050000
chr6	83760000	83780000						chr8	105800000	105820000						chr8	142880000	142900000			chr6	39580000	39600000						chr8	38950000	38970000						chr7	96690000	96710000
chr6	83920000	83940000						chr8	106390000	106410000						chr8	142950000	142970000			chr6	39820000	39840000						chr8	39210000	39230000						chr7	97460000	97480000
chr6	84250000	84270000						chr8	106780000	106800000						chr8	142960000	142980000			chr6	39920000	39940000						chr8	39440000	39460000						chr7	97630000	97650000
chr6	84290000	84310000						chr8	107580000	107600000						chr8	143070000	143090000			chr6	40260000	40280000						chr8	39710000	39730000						chr7	97830000	97850000
chr6	84550000	84570000						chr8	107760000	107780000						chr8	143330000	143350000			chr6	40500000	40520000						chr8	39840000	39860000						chr7	97910000	97930000
chr6	84940000	84960000						chr8	107870000	107890000						chr8	143550000	143570000			chr6	40820000	40840000						chr8	39870000	39890000						chr7	98620000	98640000
chr6	85680000	85700000						chr8	108800000	108820000						chr8	143900000	143920000			chr6	41030000	41050000						chr8	40090000	40110000						chr7	99490000	99510000
chr6	85700000	85720000						chr8	109270000	109290000						chr8	144140000	144160000			chr6	41320000	41340000						chr8	40320000	40340000						chr7	100150000	100170000
chr6	86020000	86040000						chr8	109720000	109740000						chr8	144850000	144870000			chr6	41570000	41590000						chr8	40640000	40660000						chr7	100340000	100360000
chr6	86280000	86300000						chr8	109740000	109760000						chr8	145080000	145100000			chr6	41740000	41760000						chr8	40810000	40830000						chr7	100550000	100570000
chr6	86460000	86480000						chr8	110140000	110160000						chr8	145180000	145200000			chr6	42010000	42030000						chr8	40850000	40870000						chr7	100590000	100610000
chr6	86620000	86640000						chr8	110730000	110750000						chr8	145200000	145220000			chr6	42200000	42220000						chr8	40960000	40980000						chr7	100700000	100720000
chr6	86900000	86920000						chr8	111060000	111080000						chr8	145280000	145300000			chr6	42520000	42540000						chr8	41200000	41220000						chr7	101280000	101300000
chr6	87730000	87750000						chr8	111090000	111110000						chr8	145490000	145510000			chr6	42680000	42700000						chr8	41270000	41290000						chr7	101660000	101680000
chr6	88010000	88030000						chr8	111780000	111800000						chr9	340000	360000			chr6	42860000	42880000						chr8	41520000	41540000						chr7	102120000	102140000
chr6	88110000	88130000						chr8	111820000	111840000						chr9	570000	590000			chr6	43130000	43150000						chr8	41780000	41800000						chr7	102320000	102340000
chr6	88180000	88200000						chr8	112390000	112410000						chr9	800000	820000			chr6	43470000	43490000						chr8	42520000	42540000						chr7	102370000	102390000
chr6	88370000	88390000						chr8	112900000	112920000						chr9	1430000	1450000			chr6	43730000	43750000						chr8	43800000	43820000						chr7	102710000	102730000
chr6	88640000	88660000						chr8	113490000	113510000						chr9	1880000	1900000			chr6	44040000	44060000						chr8	43820000	43840000						chr7	102900000	102920000
chr6	89210000	89230000						chr8	113740000	113760000						chr9	2120000	2140000			chr6	44220000	44240000						chr8	46870000	46890000						chr7	103080000	103100000
chr6	89260000	89280000						chr8	113760000	113780000						chr9	2190000	2210000			chr6	44420000	44440000						chr8	47600000	47620000						chr7	103200000	103220000
chr6	89660000	89680000						chr8	114180000	114200000						chr9	3210000	3230000			chr6	44610000	44630000						chr8	47800000	47820000						chr7	103790000	103810000
chr6	89990000	90010000						chr8	114460000	114480000						chr9	3450000	3470000			chr6	44760000	44780000						chr8	48180000	48200000						chr7	104760000	104780000
chr6	90080000	90100000						chr8	117460000	117480000						chr9	3530000	3550000			chr6	45340000	45360000						chr8	48200000	48220000						chr7	105240000	105260000
chr6	90330000	90350000						chr8	117500000	117520000						chr9	3700000	3720000			chr6	45680000	45700000						chr8	48670000	48690000						chr7	105680000	105700000
chr6	90600000	90620000						chr8	117630000	117650000						chr9	3720000	3740000			chr6	45880000	45900000						chr8	49030000	49050000						chr7	107090000	107110000
chr6	91190000	91210000						chr8	117930000	117950000						chr9	4370000	4390000			chr6	46000000	46020000						chr8	49240000	49260000						chr7	107170000	107190000
chr6	91290000	91310000						chr8	118060000	118080000						chr9	4580000	4600000			chr6	46370000	46390000						chr8	49840000	49860000						chr7	107360000	107380000
chr6	91610000	91630000						chr8	118330000	118350000						chr9	4640000	4660000			chr6	46600000	46620000						chr8	52470000	52490000						chr7	107800000	107820000
chr6	91630000	91650000						chr8	118460000	118480000						chr9	4990000	5010000			chr6	46800000	46820000						chr8	52510000	52530000						chr7	108140000	108160000
chr6	92810000	92830000						chr8	118830000	118850000						chr9	5160000	5180000			chr6	47010000	47030000						chr8	52690000	52710000						chr7	108240000	108260000
chr6	93350000	93370000						chr8	119130000	119150000						chr9	5590000	5610000			chr6	47320000	47340000						chr8	52720000	52740000						chr7	109430000	109450000
chr6	94120000	94140000						chr8	119450000	119470000						chr9	5720000	5740000			chr6	47580000	47600000						chr8	52920000	52940000						chr7	109440000	109460000
chr6	94960000	94980000						chr8	119690000	119710000						chr9	6050000	6070000			chr6	47750000	47770000						chr8	52980000	53000000						chr7	110720000	110740000
chr6	95270000	95290000						chr8	119720000	119740000						chr9	6330000	6350000			chr6	49380000	49400000						chr8	53320000	53340000						chr7	111130000	111150000
chr6	95300000	95320000						chr8	120090000	120110000						chr9	6520000	6540000			chr6	49570000	49590000						chr8	53410000	53430000						chr7	111380000	111400000
chr6	95680000	95700000						chr8	120440000	120460000						chr9	6560000	6580000			chr6	49810000	49830000						chr8	53440000	53460000						chr7	112160000	112180000
chr6	95820000	95840000						chr8	121100000	121120000						chr9	6810000	6830000			chr6	50020000	50040000						chr8	53660000	53680000						chr7	112530000	112550000
chr6	96090000	96110000						chr8	121120000	121140000						chr9	7080000	7100000			chr6	50760000	50780000						chr8	53860000	53880000						chr7	112550000	112570000
chr6	96370000	96390000						chr8	121350000	121370000						chr9	7210000	7230000			chr6	51080000	51100000						chr8	54730000	54750000						chr7	113060000	113080000
chr6	96560000	96580000						chr8	121430000	121450000						chr9	7230000	7250000			chr6	51200000	51220000						chr8	55070000	55090000						chr7	113350000	113370000
chr6	96630000	96650000						chr8	121610000	121630000						chr9	7560000	7580000			chr6	51420000	51440000						chr8	55460000	55480000						chr7	113390000	113410000
chr6	96960000	96980000						chr8	121960000	121980000						chr9	7840000	7860000			chr6	51680000	51700000						chr8	55960000	55980000						chr7	113640000	113660000
chr6	97030000	97050000						chr8	122250000	122270000						chr9	9000000	9020000			chr6	51910000	51930000						chr8	56250000	56270000						chr7	115760000	115780000
chr6	97510000	97530000						chr8	122630000	122650000						chr9	9020000	9040000			chr6	52120000	52140000						chr8	56280000	56300000						chr7	116220000	116240000
chr6	97540000	97560000						chr8	122840000	122860000						chr9	9360000	9380000			chr6	52270000	52290000						chr8	56420000	56440000						chr7	116450000	116470000
chr6	97860000	97880000						chr8	123060000	123080000						chr9	9520000	9540000			chr6	52530000	52550000						chr8	56950000	56970000						chr7	116820000	116840000
chr6	97880000	97900000						chr8	123440000	123460000						chr9	9560000	9580000			chr6	52680000	52700000						chr8	57150000	57170000						chr7	117020000	117040000
chr6	98480000	98500000						chr8	123660000	123680000						chr9	9980000	10000000			chr6	52720000	52740000						chr8	57350000	57370000						chr7	117070000	117090000
chr6	99270000	99290000						chr8	124320000	124340000						chr9	10010000	10030000			chr6	52970000	52990000						chr8	57530000	57550000						chr7	117300000	117320000
chr6	99580000	99600000						chr8	124470000	124490000						chr9	10300000	10320000			chr6	53020000	53040000						chr8	57830000	57850000						chr7	117830000	117850000
chr6	99720000	99740000						chr8	125020000	125040000						chr9	12330000	12350000			chr6	53340000	53360000						chr8	58050000	58070000						chr7	117850000	117870000
chr6	99860000	99880000						chr8	125220000	125240000						chr9	12370000	12390000			chr6	53580000	53600000						chr8	58270000	58290000						chr7	118860000	118880000
chr6	100010000	100030000						chr8	125450000	125470000						chr9	12470000	12490000			chr6	53830000	53850000						chr8	58290000	58310000						chr7	119070000	119090000
chr6	100300000	100320000						chr8	126710000	126730000						chr9	12670000	12690000			chr6	54500000	54520000						chr8	58920000	58940000						chr7	119120000	119140000
chr6	100540000	100560000						chr8	126910000	126930000						chr9	12920000	12940000			chr6	55110000	55130000						chr8	59300000	59320000						chr7	119260000	119280000
chr6	100920000	100940000						chr8	127280000	127300000						chr9	13010000	13030000			chr6	56160000	56180000						chr8	59410000	59430000						chr7	119280000	119300000
chr6	101120000	101140000						chr8	127820000	127840000						chr9	13080000	13100000			chr6	56180000	56200000						chr8	59620000	59640000						chr7	119360000	119380000
chr6	101140000	101160000						chr8	128170000	128190000						chr9	13290000	13310000			chr6	56450000	56470000						chr8	60830000	60850000						chr7	119720000	119740000
chr6	101410000	101430000						chr8	128410000	128430000						chr9	13380000	13400000			chr6	56750000	56770000						chr8	60920000	60940000						chr7	119870000	119890000
chr6	102450000	102470000						chr8	128970000	128990000						chr9	14040000	14060000			chr6	57030000	57050000						chr8	61050000	61070000						chr7	119910000	119930000
chr6	102500000	102520000						chr8	129670000	129690000						chr9	14060000	14080000			chr6	57190000	57210000						chr8	61310000	61330000						chr7	120360000	120380000
chr6	103030000	103050000						chr8	130020000	130040000						chr9	14420000	14440000			chr6	57380000	57400000						chr8	62020000	62040000						chr7	120790000	120810000
chr6	103160000	103180000						chr8	130740000	130760000						chr9	14770000	14790000			chr6	57560000	57580000						chr8	62520000	62540000						chr7	120920000	120940000
chr6	104970000	104990000						chr8	131110000	131130000						chr9	15150000	15170000			chr6	57590000	57610000						chr8	62720000	62740000						chr7	120960000	120980000
chr6	105090000	105110000						chr8	131130000	131150000						chr9	15650000	15670000			chr6	58070000	58090000						chr8	63930000	63950000						chr7	121200000	121220000
chr6	105220000	105240000						chr8	131520000	131540000						chr9	15840000	15860000			chr6	58120000	58140000						chr8	64030000	64050000						chr7	121660000	121680000
chr6	105300000	105320000						chr8	131730000	131750000						chr9	16180000	16200000			chr6	58770000	58790000						chr8	64230000	64250000						chr7	121720000	121740000
chr6	105530000	105550000						chr8	131860000	131880000						chr9	16920000	16940000			chr6	61900000	61920000						chr8	64280000	64300000						chr7	122190000	122210000
chr6	105740000	105760000						chr8	132040000	132060000						chr9	17050000	17070000			chr6	62110000	62130000						chr8	65290000	65310000						chr7	123090000	123110000
chr6	105870000	105890000						chr8	132860000	132880000						chr9	17470000	17490000			chr6	62160000	62180000						chr8	65360000	65380000						chr7	123510000	123530000
chr6	106570000	106590000						chr8	133030000	133050000						chr9	17490000	17510000			chr6	62190000	62210000						chr8	66450000	66470000						chr7	124360000	124380000
chr6	106760000	106780000						chr8	133050000	133070000						chr9	17800000	17820000			chr6	64230000	64250000						chr8	66470000	66490000						chr7	124420000	124440000
chr6	107040000	107060000						chr8	133180000	133200000						chr9	18210000	18230000			chr6	64480000	64500000						chr8	66620000	66640000						chr7	124640000	124660000
chr6	107300000	107320000						chr8	133490000	133510000						chr9	18440000	18460000			chr6	64520000	64540000						chr8	66930000	66950000						chr7	124670000	124690000
chr6	107430000	107450000						chr8	133670000	133690000						chr9	19460000	19480000			chr6	67590000	67610000						chr8	68020000	68040000						chr7	125320000	125340000
chr6	107770000	107790000						chr8	133860000	133880000						chr9	19900000	19920000			chr6	67610000	67630000						chr8	68130000	68150000						chr7	126460000	126480000
chr6	107800000	107820000						chr8	134670000	134690000						chr9	20340000	20360000			chr6	68580000	68600000						chr8	68160000	68180000						chr7	126890000	126910000
chr6	107980000	108000000						chr8	134890000	134910000						chr9	20950000	20970000			chr6	68990000	69010000						chr8	68420000	68440000						chr7	127310000	127330000
chr6	108170000	108190000						chr8	134940000	134960000						chr9	21130000	21150000			chr6	69020000	69040000						chr8	68720000	68740000						chr7	127650000	127670000
chr6	108270000	108290000						chr8	135440000	135460000						chr9	21460000	21480000			chr6	69270000	69290000						chr8	69100000	69120000						chr7	127850000	127870000
chr6	108390000	108410000						chr8	135690000	135710000						chr9	21480000	21500000			chr6	69320000	69340000						chr8	69410000	69430000						chr7	128240000	128260000
chr6	108840000	108860000						chr8	135900000	135920000						chr9	22250000	22270000			chr6	69490000	69510000						chr8	70530000	70550000						chr7	128300000	128320000
chr6	109160000	109180000						chr8	136760000	136780000						chr9	22460000	22480000			chr6	70320000	70340000						chr8	70830000	70850000						chr7	128780000	128800000
chr6	109210000	109230000						chr8	137110000	137130000						chr9	22480000	22500000			chr6	70380000	70400000						chr8	71050000	71070000						chr7	128840000	128860000
chr6	109410000	109430000						chr8	139070000	139090000						chr9	23490000	23510000			chr6	70550000	70570000						chr8	71450000	71470000						chr7	128960000	128980000
chr6	109760000	109780000						chr8	139140000	139160000						chr9	23850000	23870000			chr6	70590000	70610000						chr8	71600000	71620000						chr7	129110000	129130000
chr6	109800000	109820000						chr8	139450000	139470000						chr9	24810000	24830000			chr6	70900000	70920000						chr8	72710000	72730000						chr7	129280000	129300000
chr6	110010000	110030000						chr8	139470000	139490000						chr9	26380000	26400000			chr6	71210000	71230000						chr8	73090000	73110000						chr7	130150000	130170000
chr6	110360000	110380000						chr8	139710000	139730000						chr9	26640000	26660000			chr6	71410000	71430000						chr8	73200000	73220000						chr7	130240000	130260000
chr6	110760000	110780000						chr8	139960000	139980000						chr9	26820000	26840000			chr6	71590000	71610000						chr8	73720000	73740000						chr7	130540000	130560000
chr6	111000000	111020000						chr8	140210000	140230000						chr9	27010000	27030000			chr6	71730000	71750000						chr8	73750000	73770000						chr7	130730000	130750000
chr6	111320000	111340000						chr8	140440000	140460000						chr9	27290000	27310000			chr6	72050000	72070000						chr8	73810000	73830000						chr7	131160000	131180000
chr6	111570000	111590000						chr8	140650000	140670000						chr9	27700000	27720000			chr6	72800000	72820000						chr8	73850000	73870000						chr7	131360000	131380000
chr6	112000000	112020000						chr8	140930000	140950000						chr9	28080000	28100000			chr6	73080000	73100000						chr8	74100000	74120000						chr7	131540000	131560000
chr6	112370000	112390000						chr8	141160000	141180000						chr9	28420000	28440000			chr6	73100000	73120000						chr8	74400000	74420000						chr7	131600000	131620000
chr6	112480000	112500000						chr8	141430000	141450000						chr9	28610000	28630000			chr6	73320000	73340000						chr8	74570000	74590000						chr7	131970000	131990000
chr6	112680000	112700000						chr8	141660000	141680000						chr9	28780000	28800000			chr6	73870000	73890000						chr8	74970000	74990000						chr7	131990000	132010000
chr6	113050000	113070000						chr8	142180000	142200000						chr9	29260000	29280000			chr6	74030000	74050000						chr8	76160000	76180000						chr7	132350000	132370000
chr6	113070000	113090000						chr8	142380000	142400000						chr9	29780000	29800000			chr6	74160000	74180000						chr8	76290000	76310000						chr7	132560000	132580000
chr6	113510000	113530000						chr8	142490000	142510000						chr9	29860000	29880000			chr6	74360000	74380000						chr8	76310000	76330000						chr7	132900000	132920000
chr6	114250000	114270000						chr8	142720000	142740000						chr9	30780000	30800000			chr6	74540000	74560000						chr8	77210000	77230000						chr7	133110000	133130000
chr6	114650000	114670000						chr8	142740000	142760000						chr9	31090000	31110000			chr6	75910000	75930000						chr8	77270000	77290000						chr7	133470000	133490000
chr6	115020000	115040000						chr8	142800000	142820000						chr9	31150000	31170000			chr6	76250000	76270000						chr8	77300000	77320000						chr7	133690000	133710000
chr6	115060000	115080000						chr8	142850000	142870000						chr9	31310000	31330000			chr6	76440000	76460000						chr8	78030000	78050000						chr7	133810000	133830000
chr6	115870000	115890000						chr8	142880000	142900000						chr9	31800000	31820000			chr6	76630000	76650000						chr8	79090000	79110000						chr7	134020000	134040000
chr6	115890000	115910000						chr8	142950000	142970000						chr9	32250000	32270000			chr6	79480000	79500000						chr8	79300000	79320000						chr7	134100000	134120000
chr6	116220000	116240000						chr8	142960000	142980000						chr9	32350000	32370000			chr6	79560000	79580000						chr8	80570000	80590000						chr7	134290000	134310000
chr6	116240000	116260000						chr8	143070000	143090000						chr9	32970000	32990000			chr6	79780000	79800000						chr8	80950000	80970000						chr7	134630000	134650000
chr6	116430000	116450000						chr8	143330000	143350000						chr9	33340000	33360000			chr6	80090000	80110000						chr8	81150000	81170000						chr7	135030000	135050000
chr6	116580000	116600000						chr8	143550000	143570000						chr9	33540000	33560000			chr6	80160000	80180000						chr8	81520000	81540000						chr7	135700000	135720000
chr6	116840000	116860000						chr8	143900000	143920000						chr9	33770000	33790000			chr6	80430000	80450000						chr8	81580000	81600000						chr7	136040000	136060000
chr6	116870000	116890000						chr8	144140000	144160000						chr9	33850000	33870000			chr6	80580000	80600000						chr8	81900000	81920000						chr7	136090000	136110000
chr6	117000000	117020000						chr8	144850000	144870000						chr9	33900000	33920000			chr6	80820000	80840000						chr8	82150000	82170000						chr7	137270000	137290000
chr6	117060000	117080000						chr8	145080000	145100000						chr9	34080000	34100000			chr6	81060000	81080000						chr8	82550000	82570000						chr7	137530000	137550000
chr6	117290000	117310000						chr8	145180000	145200000						chr9	34690000	34710000			chr6	82430000	82450000						chr8	82800000	82820000						chr7	137710000	137730000
chr6	117560000	117580000						chr8	145200000	145220000						chr9	35770000	35790000			chr6	82750000	82770000						chr8	82850000	82870000						chr7	137830000	137850000
chr6	117650000	117670000						chr8	145280000	145300000						chr9	35940000	35960000			chr6	82910000	82930000						chr8	85490000	85510000						chr7	138140000	138160000
chr6	118040000	118060000						chr9	340000	360000						chr9	36760000	36780000			chr6	82960000	82980000						chr8	85540000	85560000						chr7	138250000	138270000
chr6	118130000	118150000						chr9	570000	590000						chr9	36850000	36870000			chr6	83420000	83440000						chr8	85910000	85930000						chr7	138320000	138340000
chr6	118570000	118590000						chr9	800000	820000						chr9	37000000	37020000			chr6	83760000	83780000						chr8	85940000	85960000						chr7	138420000	138440000
chr6	118890000	118910000						chr9	1050000	1070000						chr9	37400000	37420000			chr6	83920000	83940000						chr8	86200000	86220000						chr7	138550000	138570000
chr6	119110000	119130000						chr9	1430000	1450000						chr9	38080000	38100000			chr6	84280000	84300000						chr8	86240000	86260000						chr7	138680000	138700000
chr6	119240000	119260000						chr9	1880000	1900000						chr9	38150000	38170000			chr6	84560000	84580000						chr8	86360000	86380000						chr7	138750000	138770000
chr6	119440000	119460000						chr9	2120000	2140000						chr9	38320000	38340000			chr6	84930000	84950000						chr8	86550000	86570000						chr7	139110000	139130000
chr6	119660000	119680000						chr9	2190000	2210000						chr9	38400000	38420000			chr6	85110000	85130000						chr8	86830000	86850000						chr7	139390000	139410000
chr6	120040000	120060000						chr9	3210000	3230000						chr9	38730000	38750000			chr6	85380000	85400000						chr8	87040000	87060000						chr7	139470000	139490000
chr6	120290000	120310000						chr9	3450000	3470000						chr9	38830000	38850000			chr6	85660000	85680000						chr8	87100000	87120000						chr7	140360000	140380000
chr6	120310000	120330000						chr9	3530000	3550000						chr9	39180000	39200000			chr6	85830000	85850000						chr8	87360000	87380000						chr7	140930000	140950000
chr6	120690000	120710000						chr9	3700000	3720000						chr9	39720000	39740000			chr6	86030000	86050000						chr8	87620000	87640000						chr7	141230000	141250000
chr6	121320000	121340000						chr9	3720000	3740000						chr9	39800000	39820000			chr6	86210000	86230000						chr8	88560000	88580000						chr7	141370000	141390000
chr6	121350000	121370000						chr9	4290000	4310000						chr9	40270000	40290000			chr6	86410000	86430000						chr8	90700000	90720000						chr7	141440000	141460000
chr6	121740000	121760000						chr9	4370000	4390000						chr9	40330000	40350000			chr6	87540000	87560000						chr8	91290000	91310000						chr7	142040000	142060000
chr6	122670000	122690000						chr9	4580000	4600000						chr9	40340000	40360000			chr6	87650000	87670000						chr8	91510000	91530000						chr7	142080000	142100000
chr6	122850000	122870000						chr9	4640000	4660000						chr9	40390000	40410000			chr6	87740000	87760000						chr8	91570000	91590000						chr7	142190000	142210000
chr6	123030000	123050000						chr9	4990000	5010000						chr9	40460000	40480000			chr6	88110000	88130000						chr8	91950000	91970000						chr7	142270000	142290000
chr6	123190000	123210000						chr9	5160000	5180000						chr9	40830000	40850000			chr6	88180000	88200000						chr8	92090000	92110000						chr7	142310000	142330000
chr6	123620000	123640000						chr9	5590000	5610000						chr9	40860000	40880000			chr6	88280000	88300000						chr8	92260000	92280000						chr7	142520000	142540000
chr6	123690000	123710000						chr9	5720000	5740000						chr9	40920000	40940000			chr6	88530000	88550000						chr8	92430000	92450000						chr7	142700000	142720000
chr6	124070000	124090000						chr9	6050000	6070000						chr9	40980000	41000000			chr6	88600000	88620000						chr8	92960000	92980000						chr7	142900000	142920000
chr6	125170000	125190000						chr9	6330000	6350000						chr9	41020000	41040000			chr6	89160000	89180000						chr8	93020000	93040000						chr7	143120000	143140000
chr6	125460000	125480000						chr9	6520000	6540000						chr9	41210000	41230000			chr6	89240000	89260000						chr8	93520000	93540000						chr7	143210000	143230000
chr6	125620000	125640000						chr9	6560000	6580000						chr9	41270000	41290000			chr6	89630000	89650000						chr8	93810000	93830000						chr7	143870000	143890000
chr6	126080000	126100000						chr9	6810000	6830000						chr9	41850000	41870000			chr6	89660000	89680000						chr8	94080000	94100000						chr7	144100000	144120000
chr6	126300000	126320000						chr9	7080000	7100000						chr9	42000000	42020000			chr6	89960000	89980000						chr8	94110000	94130000						chr7	144360000	144380000
chr6	126490000	126510000						chr9	7210000	7230000						chr9	42140000	42160000			chr6	89990000	90010000						chr8	94370000	94390000						chr7	144400000	144420000
chr6	126660000	126680000						chr9	7230000	7250000						chr9	42280000	42300000			chr6	90070000	90090000						chr8	94650000	94670000						chr7	145390000	145410000
chr6	127070000	127090000						chr9	7560000	7580000						chr9	42420000	42440000			chr6	90110000	90130000						chr8	94670000	94690000						chr7	145440000	145460000
chr6	127500000	127520000						chr9	7840000	7860000						chr9	42520000	42540000			chr6	90330000	90350000						chr8	94990000	95010000						chr7	145780000	145800000
chr6	127570000	127590000						chr9	9000000	9020000						chr9	42890000	42910000			chr6	90630000	90650000						chr8	95010000	95030000						chr7	145800000	145820000
chr6	127770000	127790000						chr9	9020000	9040000						chr9	42950000	42970000			chr6	90980000	91000000						chr8	95360000	95380000						chr7	147940000	147960000
chr6	127860000	127880000						chr9	9360000	9380000						chr9	43110000	43130000			chr6	91190000	91210000						chr8	96490000	96510000						chr7	148190000	148210000
chr6	128020000	128040000						chr9	9520000	9540000						chr9	43160000	43180000			chr6	91620000	91640000						chr8	96510000	96530000						chr7	148460000	148480000
chr6	128280000	128300000						chr9	9560000	9580000						chr9	43380000	43400000			chr6	95680000	95700000						chr8	96860000	96880000						chr7	149310000	149330000
chr6	128840000	128860000						chr9	9980000	10000000						chr9	43600000	43620000			chr6	95820000	95840000						chr8	97330000	97350000						chr7	149740000	149760000
chr6	129060000	129080000						chr9	10010000	10030000						chr9	43610000	43630000			chr6	96080000	96100000						chr8	97520000	97540000						chr7	149960000	149980000
chr6	129790000	129810000						chr9	10300000	10320000						chr9	43920000	43940000			chr6	96120000	96140000						chr8	97780000	97800000						chr7	150140000	150160000
chr6	130090000	130110000						chr9	12330000	12350000						chr9	44040000	44060000			chr6	97330000	97350000						chr8	97990000	98010000						chr7	150450000	150470000
chr6	130340000	130360000						chr9	12370000	12390000						chr9	44280000	44300000			chr6	97500000	97520000						chr8	98180000	98200000						chr7	150560000	150580000
chr6	130610000	130630000						chr9	12470000	12490000						chr9	44290000	44310000			chr6	97840000	97860000						chr8	98260000	98280000						chr7	150810000	150830000
chr6	130630000	130650000						chr9	12670000	12690000						chr9	44330000	44350000			chr6	97900000	97920000						chr8	98560000	98580000						chr7	151000000	151020000
chr6	130990000	131010000						chr9	12920000	12940000						chr9	44710000	44730000			chr6	99280000	99300000						chr8	98590000	98610000						chr7	151160000	151180000
chr6	131180000	131200000						chr9	13010000	13030000						chr9	44900000	44920000			chr6	99560000	99580000						chr8	98850000	98870000						chr7	151450000	151470000
chr6	131490000	131510000						chr9	13080000	13100000						chr9	45340000	45360000			chr6	99580000	99600000						chr8	99160000	99180000						chr7	151750000	151770000
chr6	131890000	131910000						chr9	13290000	13310000						chr9	45410000	45430000			chr6	99700000	99720000						chr8	99480000	99500000						chr7	152000000	152020000
chr6	131940000	131960000						chr9	13380000	13400000						chr9	45470000	45490000			chr6	99760000	99780000						chr8	99540000	99560000						chr7	152480000	152500000
chr6	132230000	132250000						chr9	14040000	14060000						chr9	45570000	45590000			chr6	99870000	99890000						chr8	99700000	99720000						chr7	152520000	152540000
chr6	132580000	132600000						chr9	14060000	14080000						chr9	45770000	45790000			chr6	99890000	99910000						chr8	100190000	100210000						chr7	152810000	152830000
chr6	132830000	132850000						chr9	14420000	14440000						chr9	46090000	46110000			chr6	100280000	100300000						chr8	100260000	100280000						chr7	152880000	152900000
chr6	133130000	133150000						chr9	15150000	15170000						chr9	46140000	46160000			chr6	100550000	100570000						chr8	100360000	100380000						chr7	153000000	153020000
chr6	133830000	133850000						chr9	15650000	15670000						chr9	46330000	46350000			chr6	100930000	100950000						chr8	100390000	100410000						chr7	153060000	153080000
chr6	133870000	133890000						chr9	15840000	15860000						chr9	46380000	46400000			chr6	101100000	101120000						chr8	100560000	100580000						chr7	153250000	153270000
chr6	134140000	134160000						chr9	16150000	16170000						chr9	46850000	46870000			chr6	101130000	101150000						chr8	100870000	100890000						chr7	153530000	153550000
chr6	134230000	134250000						chr9	16180000	16200000						chr9	46910000	46930000			chr6	101380000	101400000						chr8	101140000	101160000						chr7	153730000	153750000
chr6	134440000	134460000						chr9	16920000	16940000						chr9	47150000	47170000			chr6	101410000	101430000						chr8	101550000	101570000						chr7	153760000	153780000
chr6	134470000	134490000						chr9	17050000	17070000						chr9	47210000	47230000			chr6	104930000	104950000						chr8	101840000	101860000						chr7	153920000	153940000
chr6	134950000	134970000						chr9	17470000	17490000						chr9	65580000	65600000			chr6	104960000	104980000						chr8	102310000	102330000						chr7	154220000	154240000
chr6	135260000	135280000						chr9	17490000	17510000						chr9	65600000	65620000			chr6	105220000	105240000						chr8	102650000	102670000						chr7	154250000	154270000
chr6	135360000	135380000						chr9	17800000	17820000						chr9	65630000	65650000			chr6	105300000	105320000						chr8	103210000	103230000						chr7	154270000	154290000
chr6	135750000	135770000						chr9	18210000	18230000						chr9	65990000	66010000			chr6	105530000	105550000						chr8	104080000	104100000						chr7	154360000	154380000
chr6	135810000	135830000						chr9	18440000	18460000						chr9	66040000	66060000			chr6	105870000	105890000						chr8	104530000	104550000						chr7	154670000	154690000
chr6	136240000	136260000						chr9	19460000	19480000						chr9	66230000	66250000			chr6	106150000	106170000						chr8	104680000	104700000						chr7	154950000	154970000
chr6	136530000	136550000						chr9	19900000	19920000						chr9	66340000	66360000			chr6	106520000	106540000						chr8	104740000	104760000						chr7	155150000	155170000
chr6	136650000	136670000						chr9	20340000	20360000						chr9	66600000	66620000			chr6	106760000	106780000						chr8	105210000	105230000						chr7	155360000	155380000
chr6	136870000	136890000						chr9	20950000	20970000						chr9	66650000	66670000			chr6	107040000	107060000						chr8	105510000	105530000						chr7	155570000	155590000
chr6	137140000	137160000						chr9	21130000	21150000						chr9	66710000	66730000			chr6	107300000	107320000						chr8	105790000	105810000						chr7	156270000	156290000
chr6	137270000	137290000						chr9	21460000	21480000						chr9	66770000	66790000			chr6	107430000	107450000						chr8	106010000	106030000						chr7	156610000	156630000
chr6	137390000	137410000						chr9	21480000	21500000						chr9	66860000	66880000			chr6	107630000	107650000						chr8	106780000	106800000						chr7	157010000	157030000
chr6	137960000	137980000						chr9	22250000	22270000						chr9	67200000	67220000			chr6	107790000	107810000						chr8	106910000	106930000						chr7	157210000	157230000
chr6	138010000	138030000						chr9	22460000	22480000						chr9	67230000	67250000			chr6	107970000	107990000						chr8	107590000	107610000						chr7	157400000	157420000
chr6	138290000	138310000						chr9	22480000	22500000						chr9	67360000	67380000			chr6	108170000	108190000						chr8	107870000	107890000						chr7	157670000	157690000
chr6	138420000	138440000						chr9	23490000	23510000						chr9	67640000	67660000			chr6	108270000	108290000						chr8	108060000	108080000						chr7	157830000	157850000
chr6	138710000	138730000						chr9	23850000	23870000						chr9	67700000	67720000			chr6	108390000	108410000						chr8	108270000	108290000						chr7	158140000	158160000
chr6	138900000	138920000						chr9	24810000	24830000						chr9	67760000	67780000			chr6	108480000	108500000						chr8	108530000	108550000						chr7	158380000	158400000
chr6	139090000	139110000						chr9	26380000	26400000						chr9	67800000	67820000			chr6	108840000	108860000						chr8	108810000	108830000						chr7	158470000	158490000
chr6	139430000	139450000						chr9	26640000	26660000						chr9	67810000	67830000			chr6	109150000	109170000						chr8	109120000	109140000						chr8	430000	450000
chr6	139680000	139700000						chr9	26820000	26840000						chr9	67920000	67940000			chr6	109200000	109220000						chr8	109280000	109300000						chr8	530000	550000
chr6	140780000	140800000						chr9	27010000	27030000						chr9	68120000	68140000			chr6	109400000	109420000						chr8	109520000	109540000						chr8	720000	740000
chr6	141060000	141080000						chr9	27290000	27310000						chr9	68510000	68530000			chr6	109460000	109480000						chr8	109560000	109580000						chr8	750000	770000
chr6	141230000	141250000						chr9	27700000	27720000						chr9	68650000	68670000			chr6	109760000	109780000						chr8	109710000	109730000						chr8	900000	920000
chr6	141930000	141950000						chr9	28080000	28100000						chr9	68830000	68850000			chr6	109800000	109820000						chr8	109740000	109760000						chr8	960000	980000
chr6	142450000	142470000						chr9	28420000	28440000						chr9	68970000	68990000			chr6	110010000	110030000						chr8	109900000	109920000						chr8	1030000	1050000
chr6	142520000	142540000						chr9	28610000	28630000						chr9	69040000	69060000			chr6	110370000	110390000						chr8	110730000	110750000						chr8	1080000	1100000
chr6	142770000	142790000						chr9	28780000	28800000						chr9	69050000	69070000			chr6	110760000	110780000						chr8	111770000	111790000						chr8	1220000	1240000
chr6	143000000	143020000						chr9	29200000	29220000						chr9	69230000	69250000			chr6	110990000	111010000						chr8	111820000	111840000						chr8	1260000	1280000
chr6	143260000	143280000						chr9	29260000	29280000						chr9	69270000	69290000			chr6	111330000	111350000						chr8	112370000	112390000						chr8	1450000	1470000
chr6	143340000	143360000						chr9	29780000	29800000						chr9	69360000	69380000			chr6	111570000	111590000						chr8	112800000	112820000						chr8	1470000	1490000
chr6	143370000	143390000						chr9	29860000	29880000						chr9	69540000	69560000			chr6	111790000	111810000						chr8	114160000	114180000						chr8	1630000	1650000
chr6	143540000	143560000						chr9	30780000	30800000						chr9	69760000	69780000			chr6	112010000	112030000						chr8	116340000	116360000						chr8	1800000	1820000
chr6	143760000	143780000						chr9	31090000	31110000						chr9	70000000	70020000			chr6	112360000	112380000						chr8	116360000	116380000						chr8	2020000	2040000
chr6	143820000	143840000						chr9	31150000	31170000						chr9	70550000	70570000			chr6	112480000	112500000						chr8	116940000	116960000						chr8	2180000	2200000
chr6	144160000	144180000						chr9	31310000	31330000						chr9	70730000	70750000			chr6	112660000	112680000						chr8	116960000	116980000						chr8	2350000	2370000
chr6	144370000	144390000						chr9	31800000	31820000						chr9	70820000	70840000			chr6	112690000	112710000						chr8	117450000	117470000						chr8	2390000	2410000
chr6	144520000	144540000						chr9	32250000	32270000						chr9	70880000	70900000			chr6	113130000	113150000						chr8	117710000	117730000						chr8	2670000	2690000
chr6	144870000	144890000						chr9	32350000	32370000						chr9	70930000	70950000			chr6	113370000	113390000						chr8	118080000	118100000						chr8	2840000	2860000
chr6	145150000	145170000						chr9	32970000	32990000						chr9	71180000	71200000			chr6	113400000	113420000						chr8	118100000	118120000						chr8	3100000	3120000
chr6	145960000	145980000						chr9	33340000	33360000						chr9	71880000	71900000			chr6	114280000	114300000						chr8	118340000	118360000						chr8	3120000	3140000
chr6	145990000	146010000						chr9	33520000	33540000						chr9	72550000	72570000			chr6	114420000	114440000						chr8	118810000	118830000						chr8	4640000	4660000
chr6	146220000	146240000						chr9	33540000	33560000						chr9	72770000	72790000			chr6	115040000	115060000						chr8	118870000	118890000						chr8	4840000	4860000
chr6	146280000	146300000						chr9	33720000	33740000						chr9	73310000	73330000			chr6	116220000	116240000						chr8	119140000	119160000						chr8	4880000	4900000
chr6	147150000	147170000						chr9	33770000	33790000						chr9	73340000	73360000			chr6	116280000	116300000						chr8	119710000	119730000						chr8	4940000	4960000
chr6	147510000	147530000						chr9	33850000	33870000						chr9	73510000	73530000			chr6	116310000	116330000						chr8	119740000	119760000						chr8	5350000	5370000
chr6	147700000	147720000						chr9	33900000	33920000						chr9	73860000	73880000			chr6	116420000	116440000						chr8	119760000	119780000						chr8	5990000	6010000
chr6	148470000	148490000						chr9	34080000	34100000						chr9	73890000	73910000			chr6	116530000	116550000						chr8	120480000	120500000						chr8	6230000	6250000
chr6	148850000	148870000						chr9	34690000	34710000						chr9	74190000	74210000			chr6	116570000	116590000						chr8	120530000	120550000						chr8	6260000	6280000
chr6	148870000	148890000						chr9	35770000	35790000						chr9	74400000	74420000			chr6	116880000	116900000						chr8	120730000	120750000						chr8	6670000	6690000
chr6	149260000	149280000						chr9	35940000	35960000						chr9	74630000	74650000			chr6	117000000	117020000						chr8	121100000	121120000						chr8	6830000	6850000
chr6	149280000	149300000						chr9	36850000	36870000						chr9	74880000	74900000			chr6	117050000	117070000						chr8	121350000	121370000						chr8	6860000	6880000
chr6	149750000	149770000						chr9	37000000	37020000						chr9	75210000	75230000			chr6	117090000	117110000						chr8	121410000	121430000						chr8	7030000	7050000
chr6	149850000	149870000						chr9	37400000	37420000						chr9	75430000	75450000			chr6	117170000	117190000						chr8	121630000	121650000						chr8	7180000	7200000
chr6	150030000	150050000						chr9	38080000	38100000						chr9	75700000	75720000			chr6	117290000	117310000						chr8	121650000	121670000						chr8	7260000	7280000
chr6	150240000	150260000						chr9	38150000	38170000						chr9	75810000	75830000			chr6	117600000	117620000						chr8	121970000	121990000						chr8	8080000	8100000
chr6	150390000	150410000						chr9	38320000	38340000						chr9	76250000	76270000			chr6	117650000	117670000						chr8	122250000	122270000						chr8	8320000	8340000
chr6	150670000	150690000						chr9	38400000	38420000						chr9	76280000	76300000			chr6	118020000	118040000						chr8	124230000	124250000						chr8	8520000	8540000
chr6	150710000	150730000						chr9	38730000	38750000						chr9	76990000	77010000			chr6	118110000	118130000						chr8	124460000	124480000						chr8	8590000	8610000
chr6	151130000	151150000						chr9	38830000	38850000						chr9	77180000	77200000			chr6	118200000	118220000						chr8	125040000	125060000						chr8	9000000	9020000
chr6	151270000	151290000						chr9	39180000	39200000						chr9	77290000	77310000			chr6	118570000	118590000						chr8	126110000	126130000						chr8	9210000	9230000
chr6	151650000	151670000						chr9	39720000	39740000						chr9	77360000	77380000			chr6	118880000	118900000						chr8	126700000	126720000						chr8	9350000	9370000
chr6	151810000	151830000						chr9	39800000	39820000						chr9	77860000	77880000			chr6	119110000	119130000						chr8	126910000	126930000						chr8	9680000	9700000
chr6	151980000	152000000						chr9	40270000	40290000						chr9	78470000	78490000			chr6	119210000	119230000						chr8	127400000	127420000						chr8	10170000	10190000
chr6	152070000	152090000						chr9	40330000	40350000						chr9	78910000	78930000			chr6	119240000	119260000						chr8	127580000	127600000						chr8	10260000	10280000
chr6	152430000	152450000						chr9	40340000	40360000						chr9	79050000	79070000			chr6	119430000	119450000						chr8	127820000	127840000						chr8	10430000	10450000
chr6	152690000	152710000						chr9	40390000	40410000						chr9	79350000	79370000			chr6	119660000	119680000						chr8	127870000	127890000						chr8	10890000	10910000
chr6	152770000	152790000						chr9	40460000	40480000						chr9	79680000	79700000			chr6	120050000	120070000						chr8	128490000	128510000						chr8	10930000	10950000
chr6	153030000	153050000						chr9	40830000	40850000						chr9	79760000	79780000			chr6	121350000	121370000						chr8	129100000	129120000						chr8	11090000	11110000
chr6	153270000	153290000						chr9	40860000	40880000						chr9	80030000	80050000			chr6	121760000	121780000						chr8	129200000	129220000						chr8	11410000	11430000
chr6	153350000	153370000						chr9	40920000	40940000						chr9	80290000	80310000			chr6	122630000	122650000						chr8	129650000	129670000						chr8	11600000	11620000
chr6	154410000	154430000						chr9	40980000	41000000						chr9	80360000	80380000			chr6	122670000	122690000						chr8	129670000	129690000						chr8	11900000	11920000
chr6	154660000	154680000						chr9	41020000	41040000						chr9	80660000	80680000			chr6	122850000	122870000						chr8	129870000	129890000						chr8	12520000	12540000
chr6	154980000	155000000						chr9	41210000	41230000						chr9	80740000	80760000			chr6	123040000	123060000						chr8	129900000	129920000						chr8	12700000	12720000
chr6	155180000	155200000						chr9	41270000	41290000						chr9	81030000	81050000			chr6	123180000	123200000						chr8	130020000	130040000						chr8	12880000	12900000
chr6	155210000	155230000						chr9	41850000	41870000						chr9	81420000	81440000			chr6	123690000	123710000						chr8	130310000	130330000						chr8	13210000	13230000
chr6	155490000	155510000						chr9	42000000	42020000						chr9	81730000	81750000			chr6	124050000	124070000						chr8	130740000	130760000						chr8	13520000	13540000
chr6	155620000	155640000						chr9	42140000	42160000						chr9	84050000	84070000			chr6	125170000	125190000						chr8	130800000	130820000						chr8	13550000	13570000
chr6	155850000	155870000						chr9	42280000	42300000						chr9	84090000	84110000			chr6	125450000	125470000						chr8	131130000	131150000						chr8	14180000	14200000
chr6	156820000	156840000						chr9	42420000	42440000						chr9	84460000	84480000			chr6	125620000	125640000						chr8	131420000	131440000						chr8	15230000	15250000
chr6	156860000	156880000						chr9	42520000	42540000						chr9	84540000	84560000			chr6	126090000	126110000						chr8	131740000	131760000						chr8	15600000	15620000
chr6	156990000	157010000						chr9	42890000	42910000						chr9	84550000	84570000			chr6	126300000	126320000						chr8	132840000	132860000						chr8	15630000	15650000
chr6	157090000	157110000						chr9	42950000	42970000						chr9	85240000	85260000			chr6	126490000	126510000						chr8	133050000	133070000						chr8	16230000	16250000
chr6	157340000	157360000						chr9	43110000	43130000						chr9	85660000	85680000			chr6	126660000	126680000						chr8	133180000	133200000						chr8	16250000	16270000
chr6	157440000	157460000						chr9	43160000	43180000						chr9	85800000	85820000			chr6	127480000	127500000						chr8	133490000	133510000						chr8	16620000	16640000
chr6	157530000	157550000						chr9	43380000	43400000						chr9	85930000	85950000			chr6	127570000	127590000						chr8	133870000	133890000						chr8	17180000	17200000
chr6	157550000	157570000						chr9	43600000	43620000						chr9	86970000	86990000			chr6	127780000	127800000						chr8	134210000	134230000						chr8	17550000	17570000
chr6	157590000	157610000						chr9	43610000	43630000						chr9	87860000	87880000			chr6	127840000	127860000						chr8	134460000	134480000						chr8	18060000	18080000
chr6	157640000	157660000						chr9	43920000	43940000						chr9	88070000	88090000			chr6	129700000	129720000						chr8	134670000	134690000						chr8	18740000	18760000
chr6	157720000	157740000						chr9	44040000	44060000						chr9	88220000	88240000			chr6	129790000	129810000						chr8	134910000	134930000						chr8	19200000	19220000
chr6	158080000	158100000						chr9	44280000	44300000						chr9	88640000	88660000			chr6	129890000	129910000						chr8	135380000	135400000						chr8	19520000	19540000
chr6	158330000	158350000						chr9	44290000	44310000						chr9	89020000	89040000			chr6	130090000	130110000						chr8	135440000	135460000						chr8	19710000	19730000
chr6	158550000	158570000						chr9	44330000	44350000						chr9	89930000	89950000			chr6	130350000	130370000						chr8	135690000	135710000						chr8	19980000	20000000
chr6	158620000	158640000						chr9	44710000	44730000						chr9	90280000	90300000			chr6	130630000	130650000						chr8	135900000	135920000						chr8	20250000	20270000
chr6	158870000	158890000						chr9	44900000	44920000						chr9	90450000	90470000			chr6	131160000	131180000						chr8	136410000	136430000						chr8	20590000	20610000
chr6	159060000	159080000						chr9	45340000	45360000						chr9	90500000	90520000			chr6	131180000	131200000						chr8	136650000	136670000						chr8	20710000	20730000
chr6	159110000	159130000						chr9	45410000	45430000						chr9	90740000	90760000			chr6	131480000	131500000						chr8	137280000	137300000						chr8	20890000	20910000
chr6	159410000	159430000						chr9	45470000	45490000						chr9	90810000	90830000			chr6	131870000	131890000						chr8	138870000	138890000						chr8	20930000	20950000
chr6	159580000	159600000						chr9	45570000	45590000						chr9	91190000	91210000			chr6	131940000	131960000						chr8	139120000	139140000						chr8	21200000	21220000
chr6	160070000	160090000						chr9	45770000	45790000						chr9	91620000	91640000			chr6	132010000	132030000						chr8	139140000	139160000						chr8	21270000	21290000
chr6	160210000	160230000						chr9	46090000	46110000						chr9	92180000	92200000			chr6	132020000	132040000						chr8	139200000	139220000						chr8	21630000	21650000
chr6	160540000	160560000						chr9	46140000	46160000						chr9	92200000	92220000			chr6	132240000	132260000						chr8	139720000	139740000						chr8	21650000	21670000
chr6	160920000	160940000						chr9	46330000	46350000						chr9	92340000	92360000			chr6	132580000	132600000						chr8	139960000	139980000						chr8	22260000	22280000
chr6	161050000	161070000						chr9	46380000	46400000						chr9	92430000	92450000			chr6	132830000	132850000						chr8	140030000	140050000						chr8	22770000	22790000
chr6	161170000	161190000						chr9	46850000	46870000						chr9	92520000	92540000			chr6	133130000	133150000						chr8	140210000	140230000						chr8	22990000	23010000
chr6	161330000	161350000						chr9	46910000	46930000						chr9	92660000	92680000			chr6	133270000	133290000						chr8	140380000	140400000						chr8	23130000	23150000
chr6	161550000	161570000						chr9	47150000	47170000						chr9	92870000	92890000			chr6	133830000	133850000						chr8	140630000	140650000						chr8	23310000	23330000
chr6	161570000	161590000						chr9	47210000	47230000						chr9	92980000	93000000			chr6	133870000	133890000						chr8	140650000	140670000						chr8	23610000	23630000
chr6	161790000	161810000						chr9	65580000	65600000						chr9	93650000	93670000			chr6	134230000	134250000						chr8	140900000	140920000						chr8	24090000	24110000
chr6	162140000	162160000						chr9	65600000	65620000						chr9	93730000	93750000			chr6	134470000	134490000						chr8	140920000	140940000						chr8	24690000	24710000
chr6	163520000	163540000						chr9	65630000	65650000						chr9	94480000	94500000			chr6	134760000	134780000						chr8	141160000	141180000						chr8	24730000	24750000
chr6	163540000	163560000						chr9	65990000	66010000						chr9	94750000	94770000			chr6	134960000	134980000						chr8	141420000	141440000						chr8	24920000	24940000
chr6	163820000	163840000						chr9	66040000	66060000						chr9	95200000	95220000			chr6	135260000	135280000						chr8	141650000	141670000						chr8	25010000	25030000
chr6	164000000	164020000						chr9	66230000	66250000						chr9	95400000	95420000			chr6	135460000	135480000						chr8	141830000	141850000						chr8	25370000	25390000
chr6	164560000	164580000						chr9	66340000	66360000						chr9	95570000	95590000			chr6	135500000	135520000						chr8	142090000	142110000						chr8	25940000	25960000
chr6	165790000	165810000						chr9	66600000	66620000						chr9	96080000	96100000			chr6	135750000	135770000						chr8	142170000	142190000						chr8	26210000	26230000
chr6	166020000	166040000						chr9	66650000	66670000						chr9	96420000	96440000			chr6	135810000	135830000						chr8	142450000	142470000						chr8	26410000	26430000
chr6	166070000	166090000						chr9	66710000	66730000						chr9	96760000	96780000			chr6	136540000	136560000						chr8	142740000	142760000						chr8	26520000	26540000
chr6	166270000	166290000						chr9	66770000	66790000						chr9	97060000	97080000			chr6	136650000	136670000						chr8	142810000	142830000						chr8	27100000	27120000
chr6	166560000	166580000						chr9	66860000	66880000						chr9	97420000	97440000			chr6	136870000	136890000						chr8	142950000	142970000						chr8	27290000	27310000
chr6	166640000	166660000						chr9	67200000	67220000						chr9	97880000	97900000			chr6	137140000	137160000						chr8	142960000	142980000						chr8	27460000	27480000
chr6	166830000	166850000						chr9	67230000	67250000						chr9	98090000	98110000			chr6	137270000	137290000						chr8	143090000	143110000						chr8	27900000	27920000
chr6	166860000	166880000						chr9	67360000	67380000						chr9	98320000	98340000			chr6	137390000	137410000						chr8	143200000	143220000						chr8	28170000	28190000
chr6	167150000	167170000						chr9	67640000	67660000						chr9	98800000	98820000			chr6	137630000	137650000						chr8	143230000	143250000						chr8	28280000	28300000
chr6	167360000	167380000						chr9	67700000	67720000						chr9	99070000	99090000			chr6	137990000	138010000						chr8	143330000	143350000						chr8	28450000	28470000
chr6	167400000	167420000						chr9	67760000	67780000						chr9	99430000	99450000			chr6	138010000	138030000						chr8	143860000	143880000						chr8	28640000	28660000
chr6	167570000	167590000						chr9	67800000	67820000						chr9	99880000	99900000			chr6	138320000	138340000						chr8	144130000	144150000						chr8	28890000	28910000
chr6	167900000	167920000						chr9	67810000	67830000						chr9	101050000	101070000			chr6	138420000	138440000						chr8	145180000	145200000						chr8	29180000	29200000
chr6	167940000	167960000						chr9	67920000	67940000						chr9	101760000	101780000			chr6	138740000	138760000						chr8	145200000	145220000						chr8	29490000	29510000
chr6	168030000	168050000						chr9	68120000	68140000						chr9	101910000	101930000			chr6	138900000	138920000						chr8	145280000	145300000						chr8	29570000	29590000
chr6	168300000	168320000						chr9	68510000	68530000						chr9	102020000	102040000			chr6	139090000	139110000						chr8	146030000	146050000						chr8	29870000	29890000
chr6	168540000	168560000						chr9	68650000	68670000						chr9	102550000	102570000			chr6	139350000	139370000						chr10	310000	330000						chr8	29890000	29910000
chr6	168760000	168780000						chr9	68830000	68850000						chr9	102770000	102790000			chr6	139410000	139430000						chr10	520000	540000						chr8	30030000	30050000
chr6	168950000	168970000						chr9	68970000	68990000						chr9	103070000	103090000			chr6	139680000	139700000						chr10	1140000	1160000						chr8	30410000	30430000
chr6	169290000	169310000						chr9	69040000	69060000						chr9	103450000	103470000			chr6	140360000	140380000						chr10	1390000	1410000						chr8	30500000	30520000
chr6	169540000	169560000						chr9	69050000	69070000						chr9	103860000	103880000			chr6	141250000	141270000						chr10	1430000	1450000						chr8	30660000	30680000
chr6	169820000	169840000						chr9	69230000	69250000						chr9	104030000	104050000			chr6	141880000	141900000						chr10	1690000	1710000						chr8	31080000	31100000
chr6	170090000	170110000						chr9	69270000	69290000						chr9	104050000	104070000			chr6	141970000	141990000						chr10	1760000	1780000						chr8	31100000	31120000
chr6	170270000	170290000						chr9	69360000	69380000						chr9	104220000	104240000			chr6	142450000	142470000						chr10	2100000	2120000						chr8	32400000	32420000
chr6	170320000	170340000						chr9	69540000	69560000						chr9	104340000	104360000			chr6	142730000	142750000						chr10	2380000	2400000						chr8	32660000	32680000
chr6	170520000	170540000						chr9	69760000	69780000						chr9	104520000	104540000			chr6	142770000	142790000						chr10	2850000	2870000						chr8	32670000	32690000
chr6	170550000	170570000						chr9	70000000	70020000						chr9	104730000	104750000			chr6	142990000	143010000						chr10	2910000	2930000						chr8	32680000	32700000
chr7	270000	290000						chr9	70550000	70570000						chr9	106910000	106930000			chr6	143310000	143330000						chr10	3220000	3240000						chr8	32950000	32970000
chr7	340000	360000						chr9	70730000	70750000						chr9	107180000	107200000			chr6	143550000	143570000						chr10	4000000	4020000						chr8	33180000	33200000
chr7	570000	590000						chr9	70820000	70840000						chr9	107910000	107930000			chr6	143760000	143780000						chr10	4840000	4860000						chr8	33270000	33290000
chr7	770000	790000						chr9	70880000	70900000						chr9	108170000	108190000			chr6	143880000	143900000						chr10	6450000	6470000						chr8	33480000	33500000
chr7	1000000	1020000						chr9	70930000	70950000						chr9	108590000	108610000			chr6	144250000	144270000						chr10	6710000	6730000						chr8	33530000	33550000
chr7	1220000	1240000						chr9	71180000	71200000						chr9	108650000	108670000			chr6	144410000	144430000						chr10	6860000	6880000						chr8	34720000	34740000
chr7	1450000	1470000						chr9	71880000	71900000						chr9	109880000	109900000			chr6	144540000	144560000						chr10	7170000	7190000						chr8	34780000	34800000
chr7	1600000	1620000						chr9	71930000	71950000						chr9	110150000	110170000			chr6	144790000	144810000						chr10	7460000	7480000						chr8	34950000	34970000
chr7	1810000	1830000						chr9	72270000	72290000						chr9	111030000	111050000			chr6	144890000	144910000						chr10	7770000	7790000						chr8	36630000	36650000
chr7	1970000	1990000						chr9	72550000	72570000						chr9	111330000	111350000			chr6	145270000	145290000						chr10	7890000	7910000						chr8	36680000	36700000
chr7	2030000	2050000						chr9	72770000	72790000						chr9	111510000	111530000			chr6	146000000	146020000						chr10	8090000	8110000						chr8	37240000	37260000
chr7	2260000	2280000						chr9	73310000	73330000						chr9	111710000	111730000			chr6	146240000	146260000						chr10	8490000	8510000						chr8	37780000	37800000
chr7	2390000	2410000						chr9	73340000	73360000						chr9	111910000	111930000			chr6	146280000	146300000						chr10	9350000	9370000						chr8	38020000	38040000
chr7	2590000	2610000						chr9	73510000	73530000						chr9	112160000	112180000			chr6	147090000	147110000						chr10	11040000	11060000						chr8	38260000	38280000
chr7	2750000	2770000						chr9	73860000	73880000						chr9	112320000	112340000			chr6	147690000	147710000						chr10	11320000	11340000						chr8	38610000	38630000
chr7	2890000	2910000						chr9	73890000	73910000						chr9	112630000	112650000			chr6	148110000	148130000						chr10	11520000	11540000						chr8	38950000	38970000
chr7	3090000	3110000						chr9	74190000	74210000						chr9	112920000	112940000			chr6	148240000	148260000						chr10	11800000	11820000						chr8	39210000	39230000
chr7	3190000	3210000						chr9	74400000	74420000						chr9	113150000	113170000			chr6	148470000	148490000						chr10	12030000	12050000						chr8	39380000	39400000
chr7	3250000	3270000						chr9	74630000	74650000						chr9	113170000	113190000			chr6	148490000	148510000						chr10	12270000	12290000						chr8	39440000	39460000
chr7	3330000	3350000						chr9	74880000	74900000						chr9	113400000	113420000			chr6	148850000	148870000						chr10	13840000	13860000						chr8	39710000	39730000
chr7	3470000	3490000						chr9	75210000	75230000						chr9	114070000	114090000			chr6	149340000	149360000						chr10	14040000	14060000						chr8	39840000	39860000
chr7	3710000	3730000						chr9	75430000	75450000						chr9	114340000	114360000			chr6	149750000	149770000						chr10	14070000	14090000						chr8	39870000	39890000
chr7	3920000	3940000						chr9	75700000	75720000						chr9	114480000	114500000			chr6	149850000	149870000						chr10	14510000	14530000						chr8	40090000	40110000
chr7	4180000	4200000						chr9	75810000	75830000						chr9	114840000	114860000			chr6	149960000	149980000						chr10	15010000	15030000						chr8	40320000	40340000
chr7	4580000	4600000						chr9	76250000	76270000						chr9	115190000	115210000			chr6	150030000	150050000						chr10	15450000	15470000						chr8	40640000	40660000
chr7	4630000	4650000						chr9	76280000	76300000						chr9	115590000	115610000			chr6	150140000	150160000						chr10	15910000	15930000						chr8	40810000	40830000
chr7	4820000	4840000						chr9	76990000	77010000						chr9	115660000	115680000			chr6	150240000	150260000						chr10	16380000	16400000						chr8	40850000	40870000
chr7	4910000	4930000						chr9	77180000	77200000						chr9	115820000	115840000			chr6	150390000	150410000						chr10	16580000	16600000						chr8	40960000	40980000
chr7	5160000	5180000						chr9	77290000	77310000						chr9	116360000	116380000			chr6	150670000	150690000						chr10	16600000	16620000						chr8	41200000	41220000
chr7	5320000	5340000						chr9	77360000	77380000						chr9	116430000	116450000			chr6	150710000	150730000						chr10	17290000	17310000						chr8	41270000	41290000
chr7	5520000	5540000						chr9	77860000	77880000						chr9	116810000	116830000			chr6	151130000	151150000						chr10	17770000	17790000						chr8	41380000	41400000
chr7	5590000	5610000						chr9	78470000	78490000						chr9	117080000	117100000			chr6	151180000	151200000						chr10	18210000	18230000						chr8	41520000	41540000
chr7	5820000	5840000						chr9	78910000	78930000						chr9	117420000	117440000			chr6	151300000	151320000						chr10	18550000	18570000						chr8	41780000	41800000
chr7	6000000	6020000						chr9	79050000	79070000						chr9	117780000	117800000			chr6	151320000	151340000						chr10	18570000	18590000						chr8	42000000	42020000
chr7	6170000	6190000						chr9	79350000	79370000						chr9	118320000	118340000			chr6	151640000	151660000						chr10	18810000	18830000						chr8	42240000	42260000
chr7	6380000	6400000						chr9	79680000	79700000						chr9	118340000	118360000			chr6	151700000	151720000						chr10	18840000	18860000						chr8	42520000	42540000
chr7	6970000	6990000						chr9	79760000	79780000						chr9	118610000	118630000			chr6	151810000	151830000						chr10	18850000	18870000						chr8	42690000	42710000
chr7	7120000	7140000						chr9	80030000	80050000						chr9	118900000	118920000			chr6	151970000	151990000						chr10	18970000	18990000						chr8	42740000	42760000
chr7	7290000	7310000						chr9	80290000	80310000						chr9	119340000	119360000			chr6	152400000	152420000						chr10	19020000	19040000						chr8	43120000	43140000
chr7	7420000	7440000						chr9	80360000	80380000						chr9	119450000	119470000			chr6	152610000	152630000						chr10	20080000	20100000						chr8	43800000	43820000
chr7	7600000	7620000						chr9	80660000	80680000						chr9	119630000	119650000			chr6	152680000	152700000						chr10	20120000	20140000						chr8	43820000	43840000
chr7	8070000	8090000						chr9	80740000	80760000						chr9	119690000	119710000			chr6	153060000	153080000						chr10	21130000	21150000						chr8	46870000	46890000
chr7	8270000	8290000						chr9	81030000	81050000						chr9	120190000	120210000			chr6	153360000	153380000						chr10	21320000	21340000						chr8	47600000	47620000
chr7	8420000	8440000						chr9	81420000	81440000						chr9	120360000	120380000			chr6	154440000	154460000						chr10	21550000	21570000						chr8	47800000	47820000
chr7	10920000	10940000						chr9	81730000	81750000						chr9	120390000	120410000			chr6	154670000	154690000						chr10	22020000	22040000						chr8	48160000	48180000
chr7	11270000	11290000						chr9	84050000	84070000						chr9	122130000	122150000			chr6	154980000	155000000						chr10	22260000	22280000						chr8	48180000	48200000
chr7	11400000	11420000						chr9	84090000	84110000						chr9	122270000	122290000			chr6	155180000	155200000						chr10	22840000	22860000						chr8	48200000	48220000
chr7	12090000	12110000						chr9	84460000	84480000						chr9	122700000	122720000			chr6	155490000	155510000						chr10	23590000	23610000						chr8	48670000	48690000
chr7	12410000	12430000						chr9	84540000	84560000						chr9	123120000	123140000			chr6	155630000	155650000						chr10	23810000	23830000						chr8	49030000	49050000
chr7	12530000	12550000						chr9	84550000	84570000						chr9	123490000	123510000			chr6	156080000	156100000						chr10	24460000	24480000						chr8	49240000	49260000
chr7	12660000	12680000						chr9	85240000	85260000						chr9	123700000	123720000			chr6	156110000	156130000						chr10	25380000	25400000						chr8	49840000	49860000
chr7	13310000	13330000						chr9	85660000	85680000						chr9	124210000	124230000			chr6	156640000	156660000						chr10	25510000	25530000						chr8	50210000	50230000
chr7	16430000	16450000						chr9	85800000	85820000						chr9	124290000	124310000			chr6	156680000	156700000						chr10	25530000	25550000						chr8	52470000	52490000
chr7	16620000	16640000						chr9	85930000	85950000						chr9	124450000	124470000			chr6	156860000	156880000						chr10	25700000	25720000						chr8	52510000	52530000
chr7	16950000	16970000						chr9	86970000	86990000						chr9	124840000	124860000			chr6	156980000	157000000						chr10	25990000	26010000						chr8	52690000	52710000
chr7	17360000	17380000						chr9	87860000	87880000						chr9	125110000	125130000			chr6	157090000	157110000						chr10	26170000	26190000						chr8	52720000	52740000
chr7	17710000	17730000						chr9	88070000	88090000						chr9	125210000	125230000			chr6	157340000	157360000						chr10	26480000	26500000						chr8	52920000	52940000
chr7	18030000	18050000						chr9	88220000	88240000						chr9	125570000	125590000			chr6	157530000	157550000						chr10	26560000	26580000						chr8	52980000	53000000
chr7	18050000	18070000						chr9	88640000	88660000						chr9	125810000	125830000			chr6	157550000	157570000						chr10	26590000	26610000						chr8	53320000	53340000
chr7	18380000	18400000						chr9	89020000	89040000						chr9	126150000	126170000			chr6	157590000	157610000						chr10	26850000	26870000						chr8	53410000	53430000
chr7	18640000	18660000						chr9	89930000	89950000						chr9	126300000	126320000			chr6	157640000	157660000						chr10	27170000	27190000						chr8	53440000	53460000
chr7	19690000	19710000						chr9	90280000	90300000						chr9	126860000	126880000			chr6	157720000	157740000						chr10	27640000	27660000						chr8	53660000	53680000
chr7	20390000	20410000						chr9	90450000	90470000						chr9	127170000	127190000			chr6	158090000	158110000						chr10	28010000	28030000						chr8	53860000	53880000
chr7	20700000	20720000						chr9	90500000	90520000						chr9	127290000	127310000			chr6	158330000	158350000						chr10	28480000	28500000						chr8	54730000	54750000
chr7	21290000	21310000						chr9	90740000	90760000						chr9	127650000	127670000			chr6	158620000	158640000						chr10	28690000	28710000						chr8	54900000	54920000
chr7	21560000	21580000						chr9	90810000	90830000						chr9	128150000	128170000			chr6	158920000	158940000						chr10	28900000	28920000						chr8	55460000	55480000
chr7	21800000	21820000						chr9	91190000	91210000						chr9	128720000	128740000			chr6	159110000	159130000						chr10	28930000	28950000						chr8	55960000	55980000
chr7	22120000	22140000						chr9	91620000	91640000						chr9	129000000	129020000			chr6	159410000	159430000						chr10	29280000	29300000						chr8	56250000	56270000
chr7	22320000	22340000						chr9	92180000	92200000						chr9	129240000	129260000			chr6	159580000	159600000						chr10	29640000	29660000						chr8	56280000	56300000
chr7	22530000	22550000						chr9	92200000	92220000						chr9	129340000	129360000			chr6	160070000	160090000						chr10	29820000	29840000						chr8	56420000	56440000
chr7	22760000	22780000						chr9	92340000	92360000						chr9	129450000	129470000			chr6	160270000	160290000						chr10	29900000	29920000						chr8	56950000	56970000
chr7	22890000	22910000						chr9	92430000	92450000						chr9	129960000	129980000			chr6	160540000	160560000						chr10	29990000	30010000						chr8	57150000	57170000
chr7	23100000	23120000						chr9	92520000	92540000						chr9	131700000	131720000			chr6	160890000	160910000						chr10	30270000	30290000						chr8	57350000	57370000
chr7	23290000	23310000						chr9	92660000	92680000						chr9	132860000	132880000			chr6	161030000	161050000						chr10	30920000	30940000						chr8	57530000	57550000
chr7	23570000	23590000						chr9	92870000	92890000						chr9	133070000	133090000			chr6	161140000	161160000						chr10	30980000	31000000						chr8	57830000	57850000
chr7	23770000	23790000						chr9	92980000	93000000						chr9	133210000	133230000			chr6	161400000	161420000						chr10	31780000	31800000						chr8	58050000	58070000
chr7	23880000	23900000						chr9	93650000	93670000						chr9	133740000	133760000			chr6	161790000	161810000						chr10	31810000	31830000						chr8	58270000	58290000
chr7	24310000	24330000						chr9	93730000	93750000						chr9	133870000	133890000			chr6	162130000	162150000						chr10	32080000	32100000						chr8	58290000	58310000
chr7	24400000	24420000						chr9	94480000	94500000						chr9	134210000	134230000			chr6	162170000	162190000						chr10	32490000	32510000						chr8	58920000	58940000
chr7	24610000	24630000						chr9	94750000	94770000						chr9	134960000	134980000			chr6	162340000	162360000						chr10	33070000	33090000						chr8	59300000	59320000
chr7	24790000	24810000						chr9	95200000	95220000						chr9	135460000	135480000			chr6	162370000	162390000						chr10	33380000	33400000						chr8	59410000	59430000
chr7	25210000	25230000						chr9	95400000	95420000						chr9	135670000	135690000			chr6	163240000	163260000						chr10	33480000	33500000						chr8	59620000	59640000
chr7	25600000	25620000						chr9	95570000	95590000						chr9	136360000	136380000			chr6	163540000	163560000						chr10	33590000	33610000						chr8	60830000	60850000
chr7	25640000	25660000						chr9	96080000	96100000						chr9	136410000	136430000			chr6	163830000	163850000						chr10	33990000	34010000						chr8	60920000	60940000
chr7	25890000	25910000						chr9	96420000	96440000						chr9	136430000	136450000			chr6	164020000	164040000						chr10	34180000	34200000						chr8	61050000	61070000
chr7	26100000	26120000						chr9	96760000	96780000						chr9	136630000	136650000			chr6	164370000	164390000						chr10	34210000	34230000						chr8	61310000	61330000
chr7	26400000	26420000						chr9	97060000	97080000						chr9	137040000	137060000			chr6	164540000	164560000						chr10	34930000	34950000						chr8	61550000	61570000
chr7	26700000	26720000						chr9	97420000	97440000						chr9	137080000	137100000			chr6	164690000	164710000						chr10	35270000	35290000						chr8	62020000	62040000
chr7	26890000	26910000						chr9	97880000	97900000						chr9	137570000	137590000			chr6	164920000	164940000						chr10	35510000	35530000						chr8	62520000	62540000
chr7	27210000	27230000						chr9	98090000	98110000						chr9	137640000	137660000			chr6	164950000	164970000						chr10	35890000	35910000						chr8	62720000	62740000
chr7	27600000	27620000						chr9	98320000	98340000						chr9	138300000	138320000			chr6	165350000	165370000						chr10	37070000	37090000						chr8	63930000	63950000
chr7	27880000	27900000						chr9	98770000	98790000						chr9	138480000	138500000			chr6	165990000	166010000						chr10	37130000	37150000						chr8	64030000	64050000
chr7	27960000	27980000						chr9	98980000	99000000						chr9	138670000	138690000			chr6	166030000	166050000						chr10	37180000	37200000						chr8	64230000	64250000
chr7	28130000	28150000						chr9	99070000	99090000						chr9	139020000	139040000			chr6	166270000	166290000						chr10	37210000	37230000						chr8	64280000	64300000
chr7	28330000	28350000						chr9	99430000	99450000						chr9	139160000	139180000			chr6	166540000	166560000						chr10	38240000	38260000						chr8	65290000	65310000
chr7	28660000	28680000						chr9	99880000	99900000						chr9	139200000	139220000			chr6	166640000	166660000						chr10	38430000	38450000						chr8	65360000	65380000
chr7	28930000	28950000						chr9	101050000	101070000						chr9	140730000	140750000			chr6	166830000	166850000						chr10	38590000	38610000						chr8	66450000	66470000
chr7	29140000	29160000						chr9	101550000	101570000						chr10	270000	290000			chr6	167170000	167190000						chr10	38620000	38640000						chr8	66470000	66490000
chr7	29440000	29460000						chr9	101760000	101780000						chr10	520000	540000			chr6	167360000	167380000						chr10	38810000	38830000						chr8	66620000	66640000
chr7	29660000	29680000						chr9	101910000	101930000						chr10	840000	860000			chr6	167550000	167570000						chr10	38860000	38880000						chr8	66930000	66950000
chr7	29940000	29960000						chr9	102020000	102040000						chr10	1400000	1420000			chr6	167780000	167800000						chr10	38910000	38930000						chr8	68020000	68040000
chr7	30160000	30180000						chr9	102550000	102570000						chr10	1430000	1450000			chr6	167940000	167960000						chr10	38950000	38970000						chr8	68130000	68150000
chr7	30470000	30490000						chr9	102770000	102790000						chr10	1760000	1780000			chr6	168030000	168050000						chr10	39010000	39030000						chr8	68160000	68180000
chr7	30790000	30810000						chr9	103070000	103090000						chr10	2660000	2680000			chr6	168090000	168110000						chr10	39150000	39170000						chr8	68420000	68440000
chr7	31010000	31030000						chr9	103450000	103470000						chr10	2860000	2880000			chr6	168360000	168380000						chr10	42360000	42380000						chr8	68720000	68740000
chr7	31170000	31190000						chr9	103860000	103880000						chr10	3760000	3780000			chr6	168540000	168560000						chr10	42510000	42530000						chr8	69100000	69120000
chr7	31780000	31800000						chr9	104030000	104050000						chr10	4000000	4020000			chr6	168760000	168780000						chr10	42530000	42550000						chr8	69410000	69430000
chr7	32210000	32230000						chr9	104050000	104070000						chr10	4840000	4860000			chr6	168960000	168980000						chr10	42580000	42600000						chr8	70530000	70550000
chr7	32230000	32250000						chr9	104220000	104240000						chr10	5040000	5060000			chr6	169040000	169060000						chr10	42620000	42640000						chr8	70830000	70850000
chr7	32510000	32530000						chr9	104340000	104360000						chr10	5460000	5480000			chr6	169270000	169290000						chr10	42680000	42700000						chr8	71050000	71070000
chr7	32780000	32800000						chr9	104500000	104520000						chr10	6450000	6470000			chr6	169800000	169820000						chr10	42780000	42800000						chr8	71450000	71470000
chr7	32980000	33000000						chr9	104520000	104540000						chr10	6730000	6750000			chr6	169930000	169950000						chr10	42790000	42810000						chr8	71600000	71620000
chr7	33160000	33180000						chr9	104730000	104750000						chr10	7510000	7530000			chr6	170040000	170060000						chr10	43320000	43340000						chr8	72710000	72730000
chr7	33780000	33800000						chr9	106910000	106930000						chr10	7740000	7760000			chr6	170070000	170090000						chr10	43590000	43610000						chr8	73090000	73110000
chr7	33970000	33990000						chr9	107180000	107200000						chr10	8110000	8130000			chr6	170270000	170290000						chr10	43770000	43790000						chr8	73200000	73220000
chr7	34140000	34160000						chr9	107910000	107930000						chr10	9370000	9390000			chr6	170320000	170340000						chr10	44160000	44180000						chr8	73720000	73740000
chr7	34200000	34220000						chr9	108590000	108610000						chr10	11320000	11340000			chr6	170520000	170540000						chr10	44560000	44580000						chr8	73750000	73770000
chr7	34320000	34340000						chr9	108650000	108670000						chr10	11510000	11530000			chr7	270000	290000						chr10	44610000	44630000						chr8	73810000	73830000
chr7	34630000	34650000						chr9	109880000	109900000						chr10	11810000	11830000			chr7	320000	340000						chr10	44870000	44890000						chr8	73850000	73870000
chr7	34650000	34670000						chr9	110150000	110170000						chr10	12270000	12290000			chr7	350000	370000						chr10	45010000	45030000						chr8	74100000	74120000
chr7	35080000	35100000						chr9	111030000	111050000						chr10	12750000	12770000			chr7	550000	570000						chr10	45360000	45380000						chr8	74400000	74420000
chr7	35660000	35680000						chr9	111330000	111350000						chr10	13840000	13860000			chr7	670000	690000						chr10	45500000	45520000						chr8	74570000	74590000
chr7	35940000	35960000						chr9	111510000	111530000						chr10	14220000	14240000			chr7	1000000	1020000						chr10	45720000	45740000						chr8	74970000	74990000
chr7	36010000	36030000						chr9	111710000	111730000						chr10	14510000	14530000			chr7	1220000	1240000						chr10	46170000	46190000						chr8	76160000	76180000
chr7	36350000	36370000						chr9	111910000	111930000						chr10	15460000	15480000			chr7	1440000	1460000						chr10	46180000	46200000						chr8	76290000	76310000
chr7	36500000	36520000						chr9	112160000	112180000						chr10	15910000	15930000			chr7	1600000	1620000						chr10	46280000	46300000						chr8	76310000	76330000
chr7	36710000	36730000						chr9	112320000	112340000						chr10	16340000	16360000			chr7	1800000	1820000						chr10	46890000	46910000						chr8	77210000	77230000
chr7	36980000	37000000						chr9	112630000	112650000						chr10	16580000	16600000			chr7	1830000	1850000						chr10	46920000	46940000						chr8	77270000	77290000
chr7	37240000	37260000						chr9	112920000	112940000						chr10	17290000	17310000			chr7	2150000	2170000						chr10	46950000	46970000						chr8	77300000	77320000
chr7	37550000	37570000						chr9	113150000	113170000						chr10	17610000	17630000			chr7	2220000	2240000						chr10	47160000	47180000						chr8	78030000	78050000
chr7	37890000	37910000						chr9	113170000	113190000						chr10	17630000	17650000			chr7	2390000	2410000						chr10	47320000	47340000						chr8	79090000	79110000
chr7	38130000	38150000						chr9	113400000	113420000						chr10	17770000	17790000			chr7	2480000	2500000						chr10	47400000	47420000						chr8	79300000	79320000
chr7	38400000	38420000						chr9	114070000	114090000						chr10	17830000	17850000			chr7	2720000	2740000						chr10	47520000	47540000						chr8	80570000	80590000
chr7	38740000	38760000						chr9	114340000	114360000						chr10	17900000	17920000			chr7	2900000	2920000						chr10	47700000	47720000						chr8	80950000	80970000
chr7	38960000	38980000						chr9	114480000	114500000						chr10	17910000	17930000			chr7	3190000	3210000						chr10	48290000	48310000						chr8	81150000	81170000
chr7	39570000	39590000						chr9	114840000	114860000						chr10	17960000	17980000			chr7	3330000	3350000						chr10	48660000	48680000						chr8	81520000	81540000
chr7	39820000	39840000						chr9	115190000	115210000						chr10	18180000	18200000			chr7	3560000	3580000						chr10	49290000	49310000						chr8	81580000	81600000
chr7	39900000	39920000						chr9	115590000	115610000						chr10	18520000	18540000			chr7	3700000	3720000						chr10	49330000	49350000						chr8	81900000	81920000
chr7	40220000	40240000						chr9	115660000	115680000						chr10	18590000	18610000			chr7	3720000	3740000						chr10	49370000	49390000						chr8	82150000	82170000
chr7	40350000	40370000						chr9	115820000	115840000						chr10	18750000	18770000			chr7	3930000	3950000						chr10	49480000	49500000						chr8	82550000	82570000
chr7	40640000	40660000						chr9	116360000	116380000						chr10	18840000	18860000			chr7	4030000	4050000						chr10	49550000	49570000						chr8	82800000	82820000
chr7	41800000	41820000						chr9	116430000	116450000						chr10	18850000	18870000			chr7	4120000	4140000						chr10	50170000	50190000						chr8	82850000	82870000
chr7	41950000	41970000						chr9	117420000	117440000						chr10	18970000	18990000			chr7	4260000	4280000						chr10	50360000	50380000						chr8	85490000	85510000
chr7	42900000	42920000						chr9	117780000	117800000						chr10	18990000	19010000			chr7	4280000	4300000						chr10	50600000	50620000						chr8	85540000	85560000
chr7	42970000	42990000						chr9	118320000	118340000						chr10	19520000	19540000			chr7	4560000	4580000						chr10	50750000	50770000						chr8	85910000	85930000
chr7	43470000	43490000						chr9	118340000	118360000						chr10	19550000	19570000			chr7	4620000	4640000						chr10	51070000	51090000						chr8	85940000	85960000
chr7	43600000	43620000						chr9	118610000	118630000						chr10	21550000	21570000			chr7	4630000	4650000						chr10	51130000	51150000						chr8	86200000	86220000
chr7	43890000	43910000						chr9	118900000	118920000						chr10	22020000	22040000			chr7	4820000	4840000						chr10	51590000	51610000						chr8	86240000	86260000
chr7	44010000	44030000						chr9	119340000	119360000						chr10	22260000	22280000			chr7	5130000	5150000						chr10	51710000	51730000						chr8	86360000	86380000
chr7	44250000	44270000						chr9	119450000	119470000						chr10	22490000	22510000			chr7	5380000	5400000						chr10	51830000	51850000						chr8	86550000	86570000
chr7	44340000	44360000						chr9	119630000	119650000						chr10	22820000	22840000			chr7	5520000	5540000						chr10	51990000	52010000						chr8	86830000	86850000
chr7	44520000	44540000						chr9	119690000	119710000						chr10	23020000	23040000			chr7	5590000	5610000						chr10	52470000	52490000						chr8	87040000	87060000
chr7	44610000	44630000						chr9	120190000	120210000						chr10	23360000	23380000			chr7	5740000	5760000						chr10	52510000	52530000						chr8	87100000	87120000
chr7	44830000	44850000						chr9	120360000	120380000						chr10	23590000	23610000			chr7	5930000	5950000						chr10	52750000	52770000						chr8	87360000	87380000
chr7	44980000	45000000						chr9	120390000	120410000						chr10	23810000	23830000			chr7	5990000	6010000						chr10	53720000	53740000						chr8	87620000	87640000
chr7	45180000	45200000						chr9	122130000	122150000						chr10	24000000	24020000			chr7	6000000	6020000						chr10	53980000	54000000						chr8	88560000	88580000
chr7	45300000	45320000						chr9	122270000	122290000						chr10	24030000	24050000			chr7	6140000	6160000						chr10	54010000	54030000						chr8	90700000	90720000
chr7	45640000	45660000						chr9	122700000	122720000						chr10	24230000	24250000			chr7	6380000	6400000						chr10	54560000	54580000						chr8	91000000	91020000
chr7	45900000	45920000						chr9	123120000	123140000						chr10	24250000	24270000			chr7	6670000	6690000						chr10	54610000	54630000						chr8	91290000	91310000
chr7	45950000	45970000						chr9	123490000	123510000						chr10	24640000	24660000			chr7	6780000	6800000						chr10	55290000	55310000						chr8	91510000	91530000
chr7	46400000	46420000						chr9	123700000	123720000						chr10	24860000	24880000			chr7	6850000	6870000						chr10	55320000	55340000						chr8	91570000	91590000
chr7	47280000	47300000						chr9	124210000	124230000						chr10	24880000	24900000			chr7	6970000	6990000						chr10	56810000	56830000						chr8	91950000	91970000
chr7	47610000	47630000						chr9	124290000	124310000						chr10	25380000	25400000			chr7	7140000	7160000						chr10	59880000	59900000						chr8	92090000	92110000
chr7	47880000	47900000						chr9	124450000	124470000						chr10	25530000	25550000			chr7	7400000	7420000						chr10	59900000	59920000						chr8	92260000	92280000
chr7	47970000	47990000						chr9	125110000	125130000						chr10	26000000	26020000			chr7	7420000	7440000						chr10	60170000	60190000						chr8	92430000	92450000
chr7	48230000	48250000						chr9	125210000	125230000						chr10	26560000	26580000			chr7	7600000	7620000						chr10	60960000	60980000						chr8	92960000	92980000
chr7	48330000	48350000						chr9	125570000	125590000						chr10	26880000	26900000			chr7	8250000	8270000						chr10	60980000	61000000						chr8	93020000	93040000
chr7	49910000	49930000						chr9	125810000	125830000						chr10	27170000	27190000			chr7	8450000	8470000						chr10	61370000	61390000						chr8	93520000	93540000
chr7	50090000	50110000						chr9	126100000	126120000						chr10	27300000	27320000			chr7	8720000	8740000						chr10	61570000	61590000						chr8	93810000	93830000
chr7	50360000	50380000						chr9	126150000	126170000						chr10	27650000	27670000			chr7	8740000	8760000						chr10	61810000	61830000						chr8	94080000	94100000
chr7	50400000	50420000						chr9	126300000	126320000						chr10	28470000	28490000			chr7	8930000	8950000						chr10	61980000	62000000						chr8	94110000	94130000
chr7	50490000	50510000						chr9	126800000	126820000						chr10	28690000	28710000			chr7	9120000	9140000						chr10	62190000	62210000						chr8	94370000	94390000
chr7	50740000	50760000						chr9	126860000	126880000						chr10	28910000	28930000			chr7	10440000	10460000						chr10	63050000	63070000						chr8	94650000	94670000
chr7	51220000	51240000						chr9	127290000	127310000						chr10	29280000	29300000			chr7	10920000	10940000						chr10	63780000	63800000						chr8	94670000	94690000
chr7	51450000	51470000						chr9	127650000	127670000						chr10	29410000	29430000			chr7	11180000	11200000						chr10	64190000	64210000						chr8	94990000	95010000
chr7	51470000	51490000						chr9	128150000	128170000						chr10	29510000	29530000			chr7	11220000	11240000						chr10	64230000	64250000						chr8	95010000	95030000
chr7	54810000	54830000						chr9	128720000	128740000						chr10	29580000	29600000			chr7	11400000	11420000						chr10	64340000	64360000						chr8	95360000	95380000
chr7	55320000	55340000						chr9	129000000	129020000						chr10	29790000	29810000			chr7	12070000	12090000						chr10	64580000	64600000						chr8	95730000	95750000
chr7	55490000	55510000						chr9	129240000	129260000						chr10	30260000	30280000			chr7	12090000	12110000						chr10	64610000	64630000						chr8	95900000	95920000
chr7	55660000	55680000						chr9	129340000	129360000						chr10	30630000	30650000			chr7	12350000	12370000						chr10	64920000	64940000						chr8	96030000	96050000
chr7	55800000	55820000						chr9	129450000	129470000						chr10	30980000	31000000			chr7	12530000	12550000						chr10	65590000	65610000						chr8	96490000	96510000
chr7	56010000	56030000						chr9	129960000	129980000						chr10	31360000	31380000			chr7	12670000	12690000						chr10	65770000	65790000						chr8	96510000	96530000
chr7	56170000	56190000						chr9	132860000	132880000						chr10	31530000	31550000			chr7	12710000	12730000						chr10	65790000	65810000						chr8	96860000	96880000
chr7	56210000	56230000						chr9	133070000	133090000						chr10	31780000	31800000			chr7	13300000	13320000						chr10	66130000	66150000						chr8	97230000	97250000
chr7	56380000	56400000						chr9	133210000	133230000						chr10	32080000	32100000			chr7	13760000	13780000						chr10	67950000	67970000						chr8	97330000	97350000
chr7	56430000	56450000						chr9	133740000	133760000						chr10	32290000	32310000			chr7	14160000	14180000						chr10	68680000	68700000						chr8	97520000	97540000
chr7	56870000	56890000						chr9	133870000	133890000						chr10	32490000	32510000			chr7	14200000	14220000						chr10	68700000	68720000						chr8	97780000	97800000
chr7	56880000	56900000						chr9	134210000	134230000						chr10	32660000	32680000			chr7	14490000	14510000						chr10	68760000	68780000						chr8	97990000	98010000
chr7	57470000	57490000						chr9	134410000	134430000						chr10	33000000	33020000			chr7	14730000	14750000						chr10	69530000	69550000						chr8	98180000	98200000
chr7	57650000	57670000						chr9	134620000	134640000						chr10	33060000	33080000			chr7	16100000	16120000						chr10	69910000	69930000						chr8	98260000	98280000
chr7	57670000	57690000						chr9	134960000	134980000						chr10	33390000	33410000			chr7	16450000	16470000						chr10	71260000	71280000						chr8	98560000	98580000
chr7	57680000	57700000						chr9	135030000	135050000						chr10	33440000	33460000			chr7	16630000	16650000						chr10	71400000	71420000						chr8	98590000	98610000
chr7	58050000	58070000						chr9	135120000	135140000						chr10	34290000	34310000			chr7	16980000	17000000						chr10	71430000	71450000						chr8	98850000	98870000
chr7	61040000	61060000						chr9	135460000	135480000						chr10	34350000	34370000			chr7	17700000	17720000						chr10	71700000	71720000						chr8	99050000	99070000
chr7	61100000	61120000						chr9	135670000	135690000						chr10	34920000	34940000			chr7	17770000	17790000						chr10	71740000	71760000						chr8	99160000	99180000
chr7	61500000	61520000						chr9	136360000	136380000						chr10	35110000	35130000			chr7	18380000	18400000						chr10	71850000	71870000						chr8	99480000	99500000
chr7	61550000	61570000						chr9	136410000	136430000						chr10	35270000	35290000			chr7	19740000	19760000						chr10	72200000	72220000						chr8	99540000	99560000
chr7	61720000	61740000						chr9	136430000	136450000						chr10	35520000	35540000			chr7	20030000	20050000						chr10	72650000	72670000						chr8	99700000	99720000
chr7	61910000	61930000						chr9	136630000	136650000						chr10	35890000	35910000			chr7	20150000	20170000						chr10	73050000	73070000						chr8	100190000	100210000
chr7	61950000	61970000						chr9	137040000	137060000						chr10	37170000	37190000			chr7	20380000	20400000						chr10	73650000	73670000						chr8	100260000	100280000
chr7	62750000	62770000						chr9	137080000	137100000						chr10	38030000	38050000			chr7	20640000	20660000						chr10	73810000	73830000						chr8	100360000	100380000
chr7	62880000	62900000						chr9	137330000	137350000						chr10	38400000	38420000			chr7	20700000	20720000						chr10	74320000	74340000						chr8	100390000	100410000
chr7	62920000	62940000						chr9	137570000	137590000						chr10	38430000	38450000			chr7	20870000	20890000						chr10	74590000	74610000						chr8	100560000	100580000
chr7	63200000	63220000						chr9	137640000	137660000						chr10	38710000	38730000			chr7	21280000	21300000						chr10	74970000	74990000						chr8	100870000	100890000
chr7	63210000	63230000						chr9	137960000	137980000						chr10	38740000	38760000			chr7	21560000	21580000						chr10	75400000	75420000						chr8	101140000	101160000
chr7	64080000	64100000						chr9	138300000	138320000						chr10	38810000	38830000			chr7	21800000	21820000						chr10	76010000	76030000						chr8	101550000	101570000
chr7	64100000	64120000						chr9	138480000	138500000						chr10	38860000	38880000			chr7	22120000	22140000						chr10	76490000	76510000						chr8	101840000	101860000
chr7	64290000	64310000						chr9	138670000	138690000						chr10	38900000	38920000			chr7	22530000	22550000						chr10	76780000	76800000						chr8	101920000	101940000
chr7	64350000	64370000						chr9	139020000	139040000						chr10	39150000	39170000			chr7	22830000	22850000						chr10	77800000	77820000						chr8	102140000	102160000
chr7	64590000	64610000						chr9	139160000	139180000						chr10	42390000	42410000			chr7	22890000	22910000						chr10	78670000	78690000						chr8	102310000	102330000
chr7	64980000	65000000						chr9	139200000	139220000						chr10	42530000	42550000			chr7	23110000	23130000						chr10	78880000	78900000						chr8	102650000	102670000
chr7	65010000	65030000						chr9	140730000	140750000						chr10	42580000	42600000			chr7	23210000	23230000						chr10	79400000	79420000						chr8	103210000	103230000
chr7	65100000	65120000						chr10	270000	290000						chr10	42920000	42940000			chr7	23310000	23330000						chr10	79520000	79540000						chr8	103820000	103840000
chr7	65160000	65180000						chr10	520000	540000						chr10	42960000	42980000			chr7	23580000	23600000						chr10	80410000	80430000						chr8	104080000	104100000
chr7	65470000	65490000						chr10	840000	860000						chr10	43340000	43360000			chr7	23750000	23770000						chr10	80590000	80610000						chr8	104370000	104390000
chr7	65660000	65680000						chr10	1140000	1160000						chr10	43620000	43640000			chr7	23910000	23930000						chr10	80970000	80990000						chr8	104530000	104550000
chr7	65990000	66010000						chr10	1400000	1420000						chr10	43840000	43860000			chr7	23970000	23990000						chr10	81010000	81030000						chr8	104680000	104700000
chr7	66200000	66220000						chr10	1430000	1450000						chr10	43970000	43990000			chr7	24310000	24330000						chr10	81260000	81280000						chr8	104740000	104760000
chr7	66240000	66260000						chr10	1760000	1780000						chr10	45500000	45520000			chr7	24600000	24620000						chr10	81510000	81530000						chr8	105210000	105230000
chr7	66280000	66300000						chr10	2660000	2680000						chr10	45720000	45740000			chr7	24740000	24760000						chr10	81590000	81610000						chr8	105510000	105530000
chr7	66470000	66490000						chr10	2860000	2880000						chr10	45940000	45960000			chr7	24840000	24860000						chr10	81600000	81620000						chr8	105790000	105810000
chr7	66790000	66810000						chr10	3760000	3780000						chr10	46220000	46240000			chr7	25140000	25160000						chr10	81800000	81820000						chr8	106010000	106030000
chr7	66830000	66850000						chr10	4000000	4020000						chr10	46310000	46330000			chr7	25210000	25230000						chr10	81880000	81900000						chr8	106320000	106340000
chr7	67080000	67100000						chr10	4840000	4860000						chr10	46360000	46380000			chr7	25420000	25440000						chr10	82020000	82040000						chr8	106780000	106800000
chr7	69380000	69400000						chr10	5460000	5480000						chr10	46480000	46500000			chr7	25600000	25620000						chr10	82360000	82380000						chr8	106910000	106930000
chr7	69670000	69690000						chr10	5660000	5680000						chr10	46530000	46550000			chr7	25890000	25910000						chr10	82410000	82430000						chr8	107590000	107610000
chr7	70160000	70180000						chr10	5970000	5990000						chr10	46890000	46910000			chr7	26110000	26130000						chr10	82680000	82700000						chr8	107870000	107890000
chr7	70280000	70300000						chr10	6450000	6470000						chr10	47160000	47180000			chr7	26400000	26420000						chr10	82760000	82780000						chr8	108060000	108080000
chr7	70300000	70320000						chr10	6730000	6750000						chr10	47300000	47320000			chr7	26710000	26730000						chr10	85610000	85630000						chr8	108270000	108290000
chr7	71200000	71220000						chr10	7510000	7530000						chr10	47420000	47440000			chr7	27220000	27240000						chr10	85790000	85810000						chr8	108530000	108550000
chr7	71950000	71970000						chr10	8090000	8110000						chr10	47520000	47540000			chr7	27610000	27630000						chr10	85850000	85870000						chr8	108810000	108830000
chr7	72090000	72110000						chr10	8110000	8130000						chr10	47570000	47590000			chr7	27830000	27850000						chr10	85980000	86000000						chr8	109120000	109140000
chr7	72250000	72270000						chr10	9370000	9390000						chr10	47760000	47780000			chr7	27860000	27880000						chr10	86010000	86030000						chr8	109260000	109280000
chr7	72400000	72420000						chr10	11320000	11340000						chr10	47950000	47970000			chr7	28130000	28150000						chr10	86300000	86320000						chr8	109280000	109300000
chr7	72480000	72500000						chr10	11510000	11530000						chr10	48030000	48050000			chr7	28210000	28230000						chr10	86470000	86490000						chr8	109520000	109540000
chr7	72610000	72630000						chr10	11810000	11830000						chr10	48290000	48310000			chr7	28330000	28350000						chr10	87320000	87340000						chr8	109560000	109580000
chr7	72860000	72880000						chr10	12270000	12290000						chr10	48710000	48730000			chr7	28380000	28400000						chr10	87340000	87360000						chr8	109710000	109730000
chr7	72960000	72980000						chr10	12750000	12770000						chr10	48810000	48830000			chr7	28660000	28680000						chr10	87520000	87540000						chr8	109740000	109760000
chr7	73150000	73170000						chr10	13840000	13860000						chr10	48820000	48840000			chr7	28920000	28940000						chr10	87770000	87790000						chr8	109900000	109920000
chr7	73260000	73280000						chr10	14510000	14530000						chr10	48990000	49010000			chr7	28940000	28960000						chr10	87840000	87860000						chr8	110730000	110750000
chr7	73460000	73480000						chr10	15460000	15480000						chr10	49180000	49200000			chr7	29150000	29170000						chr10	88350000	88370000						chr8	111770000	111790000
chr7	73610000	73630000						chr10	15910000	15930000						chr10	49280000	49300000			chr7	29440000	29460000						chr10	88440000	88460000						chr8	111820000	111840000
chr7	73810000	73830000						chr10	16340000	16360000						chr10	49740000	49760000			chr7	29640000	29660000						chr10	88980000	89000000						chr8	112370000	112390000
chr7	73980000	74000000						chr10	16580000	16600000						chr10	49860000	49880000			chr7	29950000	29970000						chr10	89010000	89030000						chr8	112800000	112820000
chr7	74060000	74080000						chr10	17290000	17310000						chr10	50100000	50120000			chr7	30180000	30200000						chr10	89020000	89040000						chr8	114160000	114180000
chr7	74150000	74170000						chr10	17610000	17630000						chr10	50170000	50190000			chr7	30450000	30470000						chr10	89060000	89080000						chr8	116340000	116360000
chr7	74290000	74310000						chr10	17630000	17650000						chr10	50400000	50420000			chr7	30470000	30490000						chr10	89110000	89130000						chr8	116360000	116380000
chr7	74310000	74330000						chr10	17770000	17790000						chr10	50420000	50440000			chr7	30610000	30630000						chr10	89120000	89140000						chr8	116940000	116960000
chr7	74420000	74440000						chr10	17830000	17850000						chr10	50500000	50520000			chr7	30770000	30790000						chr10	89180000	89200000						chr8	116960000	116980000
chr7	74440000	74460000						chr10	17900000	17920000						chr10	51130000	51150000			chr7	31010000	31030000						chr10	89290000	89310000						chr8	117450000	117470000
chr7	74480000	74500000						chr10	17910000	17930000						chr10	51330000	51350000			chr7	31170000	31190000						chr10	89870000	89890000						chr8	117710000	117730000
chr7	74590000	74610000						chr10	17960000	17980000						chr10	51390000	51410000			chr7	31680000	31700000						chr10	90540000	90560000						chr8	118080000	118100000
chr7	75070000	75090000						chr10	18180000	18200000						chr10	51430000	51450000			chr7	31780000	31800000						chr10	90580000	90600000						chr8	118100000	118120000
chr7	75230000	75250000						chr10	18520000	18540000						chr10	51460000	51480000			chr7	32240000	32260000						chr10	90680000	90700000						chr8	118340000	118360000
chr7	75400000	75420000						chr10	18590000	18610000						chr10	51640000	51660000			chr7	32510000	32530000						chr10	90760000	90780000						chr8	118810000	118830000
chr7	75660000	75680000						chr10	18750000	18770000						chr10	51710000	51730000			chr7	32720000	32740000						chr10	90970000	90990000						chr8	118870000	118890000
chr7	75790000	75810000						chr10	18840000	18860000						chr10	51900000	51920000			chr7	33160000	33180000						chr10	91170000	91190000						chr8	119140000	119160000
chr7	75940000	75960000						chr10	18850000	18870000						chr10	51950000	51970000			chr7	33730000	33750000						chr10	91340000	91360000						chr8	119710000	119730000
chr7	76130000	76150000						chr10	18970000	18990000						chr10	51980000	52000000			chr7	33950000	33970000						chr10	91540000	91560000						chr8	119740000	119760000
chr7	76250000	76270000						chr10	18990000	19010000						chr10	52110000	52130000			chr7	33990000	34010000						chr10	92470000	92490000						chr8	119760000	119780000
chr7	76580000	76600000						chr10	19520000	19540000						chr10	52410000	52430000			chr7	34790000	34810000						chr10	92490000	92510000						chr8	120480000	120500000
chr7	76730000	76750000						chr10	19550000	19570000						chr10	52510000	52530000			chr7	34890000	34910000						chr10	93030000	93050000						chr8	120530000	120550000
chr7	76950000	76970000						chr10	20100000	20120000						chr10	52730000	52750000			chr7	35090000	35110000						chr10	93500000	93520000						chr8	120730000	120750000
chr7	77260000	77280000						chr10	21550000	21570000						chr10	53140000	53160000			chr7	35140000	35160000						chr10	93690000	93710000						chr8	120860000	120880000
chr7	77560000	77580000						chr10	22020000	22040000						chr10	53200000	53220000			chr7	35660000	35680000						chr10	93800000	93820000						chr8	121100000	121120000
chr7	77640000	77660000						chr10	22260000	22280000						chr10	53710000	53730000			chr7	35720000	35740000						chr10	94220000	94240000						chr8	121350000	121370000
chr7	78040000	78060000						chr10	22490000	22510000						chr10	53730000	53750000			chr7	35940000	35960000						chr10	94400000	94420000						chr8	121410000	121430000
chr7	78130000	78150000						chr10	22820000	22840000						chr10	53930000	53950000			chr7	36010000	36030000						chr10	94630000	94650000						chr8	121630000	121650000
chr7	78530000	78550000						chr10	23020000	23040000						chr10	53970000	53990000			chr7	36330000	36350000						chr10	95100000	95120000						chr8	121650000	121670000
chr7	78710000	78730000						chr10	23360000	23380000						chr10	54300000	54320000			chr7	36510000	36530000						chr10	95270000	95290000						chr8	121970000	121990000
chr7	78880000	78900000						chr10	23590000	23610000						chr10	54560000	54580000			chr7	36730000	36750000						chr10	95290000	95310000						chr8	122250000	122270000
chr7	79370000	79390000						chr10	23810000	23830000						chr10	55570000	55590000			chr7	36990000	37010000						chr10	96010000	96030000						chr8	123650000	123670000
chr7	79670000	79690000						chr10	24000000	24020000						chr10	56700000	56720000			chr7	37240000	37260000						chr10	96310000	96330000						chr8	124230000	124250000
chr7	80030000	80050000						chr10	24030000	24050000						chr10	56720000	56740000			chr7	37530000	37550000						chr10	96370000	96390000						chr8	124460000	124480000
chr7	80310000	80330000						chr10	24230000	24250000						chr10	57050000	57070000			chr7	37920000	37940000						chr10	96870000	96890000						chr8	124770000	124790000
chr7	80890000	80910000						chr10	24250000	24270000						chr10	57510000	57530000			chr7	38130000	38150000						chr10	97120000	97140000						chr8	125040000	125060000
chr7	81100000	81120000						chr10	24640000	24660000						chr10	59050000	59070000			chr7	38420000	38440000						chr10	97370000	97390000						chr8	125450000	125470000
chr7	81650000	81670000						chr10	24860000	24880000						chr10	59900000	59920000			chr7	38750000	38770000						chr10	97760000	97780000						chr8	126700000	126720000
chr7	82190000	82210000						chr10	24880000	24900000						chr10	60150000	60170000			chr7	38960000	38980000						chr10	97970000	97990000						chr8	126910000	126930000
chr7	82370000	82390000						chr10	25380000	25400000						chr10	60520000	60540000			chr7	39570000	39590000						chr10	98090000	98110000						chr8	126940000	126960000
chr7	82990000	83010000						chr10	25530000	25550000						chr10	60700000	60720000			chr7	39780000	39800000						chr10	98120000	98140000						chr8	127400000	127420000
chr7	83550000	83570000						chr10	26000000	26020000						chr10	61000000	61020000			chr7	39820000	39840000						chr10	98270000	98290000						chr8	127580000	127600000
chr7	83830000	83850000						chr10	26560000	26580000						chr10	61360000	61380000			chr7	40170000	40190000						chr10	98310000	98330000						chr8	127820000	127840000
chr7	84660000	84680000						chr10	26880000	26900000						chr10	61560000	61580000			chr7	40320000	40340000						chr10	98390000	98410000						chr8	127870000	127890000
chr7	85170000	85190000						chr10	27170000	27190000						chr10	61820000	61840000			chr7	41750000	41770000						chr10	98780000	98800000						chr8	128490000	128510000
chr7	85480000	85500000						chr10	27300000	27320000						chr10	62200000	62220000			chr7	41770000	41790000						chr10	98990000	99010000						chr8	129100000	129120000
chr7	86140000	86160000						chr10	27650000	27670000						chr10	63050000	63070000			chr7	41960000	41980000						chr10	99310000	99330000						chr8	129200000	129220000
chr7	86530000	86550000						chr10	28020000	28040000						chr10	63490000	63510000			chr7	42900000	42920000						chr10	99660000	99680000						chr8	129350000	129370000
chr7	86770000	86790000						chr10	28470000	28490000						chr10	63590000	63610000			chr7	43140000	43160000						chr10	99850000	99870000						chr8	129650000	129670000
chr7	86860000	86880000						chr10	28690000	28710000						chr10	63790000	63810000			chr7	43170000	43190000						chr10	99870000	99890000						chr8	129670000	129690000
chr7	87260000	87280000						chr10	28910000	28930000						chr10	64340000	64360000			chr7	43290000	43310000						chr10	100220000	100240000						chr8	129870000	129890000
chr7	87400000	87420000						chr10	29280000	29300000						chr10	64910000	64930000			chr7	43490000	43510000						chr10	100490000	100510000						chr8	129900000	129920000
chr7	87550000	87570000						chr10	29410000	29430000						chr10	65540000	65560000			chr7	43870000	43890000						chr10	100800000	100820000						chr8	130020000	130040000
chr7	87820000	87840000						chr10	29510000	29530000						chr10	65570000	65590000			chr7	44000000	44020000						chr10	101040000	101060000						chr8	130310000	130330000
chr7	89730000	89750000						chr10	29580000	29600000						chr10	65770000	65790000			chr7	44260000	44280000						chr10	101130000	101150000						chr8	130740000	130760000
chr7	90070000	90090000						chr10	29790000	29810000						chr10	68680000	68700000			chr7	44520000	44540000						chr10	101520000	101540000						chr8	130800000	130820000
chr7	90270000	90290000						chr10	30260000	30280000						chr10	69330000	69350000			chr7	44610000	44630000						chr10	101590000	101610000						chr8	131130000	131150000
chr7	90660000	90680000						chr10	30980000	31000000						chr10	69530000	69550000			chr7	44830000	44850000						chr10	101850000	101870000						chr8	131420000	131440000
chr7	90680000	90700000						chr10	31360000	31380000						chr10	69600000	69620000			chr7	44870000	44890000						chr10	102640000	102660000						chr8	131740000	131760000
chr7	91270000	91290000						chr10	31530000	31550000						chr10	69960000	69980000			chr7	44990000	45010000						chr10	102910000	102930000						chr8	132840000	132860000
chr7	91450000	91470000						chr10	31780000	31800000						chr10	70970000	70990000			chr7	45170000	45190000						chr10	103040000	103060000						chr8	133050000	133070000
chr7	91760000	91780000						chr10	32080000	32100000						chr10	71160000	71180000			chr7	45300000	45320000						chr10	103220000	103240000						chr8	133180000	133200000
chr7	92150000	92170000						chr10	32290000	32310000						chr10	71490000	71510000			chr7	45350000	45370000						chr10	103600000	103620000						chr8	133490000	133510000
chr7	92210000	92230000						chr10	32490000	32510000						chr10	72300000	72320000			chr7	45650000	45670000						chr10	103780000	103800000						chr8	133870000	133890000
chr7	92460000	92480000						chr10	33000000	33020000						chr10	72520000	72540000			chr7	45920000	45940000						chr10	104830000	104850000						chr8	134210000	134230000
chr7	92690000	92710000						chr10	33060000	33080000						chr10	73040000	73060000			chr7	47100000	47120000						chr10	105080000	105100000						chr8	134460000	134480000
chr7	92850000	92870000						chr10	33390000	33410000						chr10	73450000	73470000			chr7	47290000	47310000						chr10	105240000	105260000						chr8	134670000	134690000
chr7	93310000	93330000						chr10	33440000	33460000						chr10	73820000	73840000			chr7	47960000	47980000						chr10	105340000	105360000						chr8	134910000	134930000
chr7	93720000	93740000						chr10	34290000	34310000						chr10	74330000	74350000			chr7	48150000	48170000						chr10	105640000	105660000						chr8	135380000	135400000
chr7	93850000	93870000						chr10	34350000	34370000						chr10	74370000	74390000			chr7	48190000	48210000						chr10	105790000	105810000						chr8	135440000	135460000
chr7	93870000	93890000						chr10	34920000	34940000						chr10	74630000	74650000			chr7	50120000	50140000						chr10	106030000	106050000						chr8	135690000	135710000
chr7	94060000	94080000						chr10	35110000	35130000						chr10	74740000	74760000			chr7	50230000	50250000						chr10	106380000	106400000						chr8	135900000	135920000
chr7	94290000	94310000						chr10	35270000	35290000						chr10	75240000	75260000			chr7	50360000	50380000						chr10	107060000	107080000						chr8	136410000	136430000
chr7	94320000	94340000						chr10	35520000	35540000						chr10	75410000	75430000			chr7	50480000	50500000						chr10	107690000	107710000						chr8	136460000	136480000
chr7	94510000	94530000						chr10	35890000	35910000						chr10	75990000	76010000			chr7	50700000	50720000						chr10	108350000	108370000						chr8	136650000	136670000
chr7	94850000	94870000						chr10	37170000	37190000						chr10	76480000	76500000			chr7	51220000	51240000						chr10	108450000	108470000						chr8	137280000	137300000
chr7	94880000	94900000						chr10	38030000	38050000						chr10	76780000	76800000			chr7	51450000	51470000						chr10	108930000	108950000						chr8	138870000	138890000
chr7	95130000	95150000						chr10	38400000	38420000						chr10	77800000	77820000			chr7	51500000	51520000						chr10	108980000	109000000						chr8	139120000	139140000
chr7	95330000	95350000						chr10	38430000	38450000						chr10	77840000	77860000			chr7	52720000	52740000						chr10	111550000	111570000						chr8	139140000	139160000
chr7	95510000	95530000						chr10	38710000	38730000						chr10	78060000	78080000			chr7	53750000	53770000						chr10	111610000	111630000						chr8	139200000	139220000
chr7	95690000	95710000						chr10	38740000	38760000						chr10	78310000	78330000			chr7	53920000	53940000						chr10	111870000	111890000						chr8	139720000	139740000
chr7	96030000	96050000						chr10	38810000	38830000						chr10	78360000	78380000			chr7	53940000	53960000						chr10	112350000	112370000						chr8	139960000	139980000
chr7	96690000	96710000						chr10	38860000	38880000						chr10	78760000	78780000			chr7	54280000	54300000						chr10	112470000	112490000						chr8	140030000	140050000
chr7	97450000	97470000						chr10	38900000	38920000						chr10	78880000	78900000			chr7	54290000	54310000						chr10	112780000	112800000						chr8	140210000	140230000
chr7	97560000	97580000						chr10	39150000	39170000						chr10	79520000	79540000			chr7	54830000	54850000						chr10	112820000	112840000						chr8	140380000	140400000
chr7	97630000	97650000						chr10	42390000	42410000						chr10	79940000	79960000			chr7	55320000	55340000						chr10	113000000	113020000						chr8	140630000	140650000
chr7	97830000	97850000						chr10	42530000	42550000						chr10	79970000	79990000			chr7	55490000	55510000						chr10	113050000	113070000						chr8	140650000	140670000
chr7	97870000	97890000						chr10	42580000	42600000						chr10	80160000	80180000			chr7	55660000	55680000						chr10	113790000	113810000						chr8	140900000	140920000
chr7	98050000	98070000						chr10	42920000	42940000						chr10	80410000	80430000			chr7	56020000	56040000						chr10	113850000	113870000						chr8	140920000	140940000
chr7	98380000	98400000						chr10	42960000	42980000						chr10	80980000	81000000			chr7	56160000	56180000						chr10	114060000	114080000						chr8	141160000	141180000
chr7	98620000	98640000						chr10	43340000	43360000						chr10	81260000	81280000			chr7	56380000	56400000						chr10	114260000	114280000						chr8	141420000	141440000
chr7	98910000	98930000						chr10	43750000	43770000						chr10	81410000	81430000			chr7	56450000	56470000						chr10	114470000	114490000						chr8	141650000	141670000
chr7	99200000	99220000						chr10	43840000	43860000						chr10	81450000	81470000			chr7	56870000	56890000						chr10	114910000	114930000						chr8	141830000	141850000
chr7	99500000	99520000						chr10	43970000	43990000						chr10	81560000	81580000			chr7	57040000	57060000						chr10	115360000	115380000						chr8	142090000	142110000
chr7	99810000	99830000						chr10	44870000	44890000						chr10	81590000	81610000			chr7	57090000	57110000						chr10	115860000	115880000						chr8	142170000	142190000
chr7	99970000	99990000						chr10	45350000	45370000						chr10	81600000	81620000			chr7	57140000	57160000						chr10	115940000	115960000						chr8	142380000	142400000
chr7	100010000	100030000						chr10	45500000	45520000						chr10	81800000	81820000			chr7	57190000	57210000						chr10	115990000	116010000						chr8	142450000	142470000
chr7	100160000	100180000						chr10	45720000	45740000						chr10	81860000	81880000			chr7	57540000	57560000						chr10	116030000	116050000						chr8	142740000	142760000
chr7	100280000	100300000						chr10	45940000	45960000						chr10	82000000	82020000			chr7	57650000	57670000						chr10	116220000	116240000						chr8	142810000	142830000
chr7	100480000	100500000						chr10	46310000	46330000						chr10	82040000	82060000			chr7	57670000	57690000						chr10	116240000	116260000						chr8	142950000	142970000
chr7	100550000	100570000						chr10	46360000	46380000						chr10	82120000	82140000			chr7	57680000	57700000						chr10	116600000	116620000						chr8	142960000	142980000
chr7	100590000	100610000						chr10	46480000	46500000						chr10	82360000	82380000			chr7	57880000	57900000						chr10	116820000	116840000						chr8	143090000	143110000
chr7	100710000	100730000						chr10	46530000	46550000						chr10	82390000	82410000			chr7	57900000	57920000						chr10	116910000	116930000						chr8	143200000	143220000
chr7	100760000	100780000						chr10	46890000	46910000						chr10	82790000	82810000			chr7	58050000	58070000						chr10	118040000	118060000						chr8	143230000	143250000
chr7	100940000	100960000						chr10	47160000	47180000						chr10	85850000	85870000			chr7	61040000	61060000						chr10	118170000	118190000						chr8	143330000	143350000
chr7	101170000	101190000						chr10	47300000	47320000						chr10	86300000	86320000			chr7	61090000	61110000						chr10	118260000	118280000						chr8	143550000	143570000
chr7	101310000	101330000						chr10	47420000	47440000						chr10	88440000	88460000			chr7	61500000	61520000						chr10	118360000	118380000						chr8	143700000	143720000
chr7	101320000	101340000						chr10	47520000	47540000						chr10	88780000	88800000			chr7	61550000	61570000						chr10	118550000	118570000						chr8	143810000	143830000
chr7	101450000	101470000						chr10	47570000	47590000						chr10	88960000	88980000			chr7	61720000	61740000						chr10	118940000	118960000						chr8	143860000	143880000
chr7	101490000	101510000						chr10	47760000	47780000						chr10	89020000	89040000			chr7	61910000	61930000						chr10	119240000	119260000						chr8	144130000	144150000
chr7	101910000	101930000						chr10	47950000	47970000						chr10	89030000	89050000			chr7	61950000	61970000						chr10	119630000	119650000						chr8	144440000	144460000
chr7	102030000	102050000						chr10	48030000	48050000						chr10	89040000	89060000			chr7	62510000	62530000						chr10	119990000	120010000						chr8	144810000	144830000
chr7	102120000	102140000						chr10	48290000	48310000						chr10	89220000	89240000			chr7	62750000	62770000						chr10	120310000	120330000						chr8	144900000	144920000
chr7	102380000	102400000						chr10	48710000	48730000						chr10	89900000	89920000			chr7	62760000	62780000						chr10	120580000	120600000						chr8	145050000	145070000
chr7	102700000	102720000						chr10	48810000	48830000						chr10	90310000	90330000			chr7	62900000	62920000						chr10	121270000	121290000						chr8	145180000	145200000
chr7	102910000	102930000						chr10	48820000	48840000						chr10	90570000	90590000			chr7	62940000	62960000						chr10	121680000	121700000						chr8	145200000	145220000
chr7	103180000	103200000						chr10	48990000	49010000						chr10	90780000	90800000			chr7	63090000	63110000						chr10	122090000	122110000						chr8	145280000	145300000
chr7	103400000	103420000						chr10	49180000	49200000						chr10	91340000	91360000			chr7	63200000	63220000						chr10	122140000	122160000						chr8	146030000	146050000
chr7	103560000	103580000						chr10	49280000	49300000						chr10	91530000	91550000			chr7	63210000	63230000						chr10	122360000	122380000						chr10	310000	330000
chr7	103840000	103860000						chr10	49740000	49760000						chr10	92390000	92410000			chr7	63250000	63270000						chr10	122500000	122520000						chr10	520000	540000
chr7	104500000	104520000						chr10	49860000	49880000						chr10	92480000	92500000			chr7	64080000	64100000						chr10	122550000	122570000						chr10	830000	850000
chr7	104550000	104570000						chr10	50100000	50120000						chr10	93040000	93060000			chr7	64400000	64420000						chr10	122700000	122720000						chr10	1140000	1160000
chr7	104750000	104770000						chr10	50170000	50190000						chr10	93120000	93140000			chr7	64570000	64590000						chr10	123460000	123480000						chr10	1390000	1410000
chr7	105020000	105040000						chr10	50400000	50420000						chr10	93140000	93160000			chr7	64590000	64610000						chr10	123660000	123680000						chr10	1430000	1450000
chr7	105250000	105270000						chr10	50420000	50440000						chr10	93500000	93520000			chr7	64980000	65000000						chr10	123800000	123820000						chr10	1690000	1710000
chr7	105360000	105380000						chr10	50500000	50520000						chr10	93800000	93820000			chr7	65030000	65050000						chr10	124020000	124040000						chr10	1760000	1780000
chr7	105680000	105700000						chr10	51130000	51150000						chr10	94200000	94220000			chr7	65090000	65110000						chr10	124220000	124240000						chr10	2100000	2120000
chr7	105800000	105820000						chr10	51330000	51350000						chr10	94400000	94420000			chr7	65130000	65150000						chr10	124240000	124260000						chr10	2380000	2400000
chr7	106110000	106130000						chr10	51390000	51410000						chr10	94630000	94650000			chr7	65470000	65490000						chr10	124330000	124350000						chr10	2850000	2870000
chr7	106410000	106430000						chr10	51430000	51450000						chr10	95110000	95130000			chr7	65610000	65630000						chr10	124350000	124370000						chr10	2910000	2930000
chr7	106800000	106820000						chr10	51460000	51480000						chr10	95270000	95290000			chr7	65850000	65870000						chr10	124360000	124380000						chr10	3080000	3100000
chr7	107050000	107070000						chr10	51640000	51660000						chr10	95570000	95590000			chr7	65990000	66010000						chr10	124470000	124490000						chr10	3220000	3240000
chr7	107080000	107100000						chr10	51710000	51730000						chr10	96020000	96040000			chr7	66270000	66290000						chr10	124790000	124810000						chr10	3790000	3810000
chr7	107360000	107380000						chr10	51900000	51920000						chr10	96070000	96090000			chr7	66470000	66490000						chr10	125320000	125340000						chr10	4000000	4020000
chr7	107520000	107540000						chr10	51950000	51970000						chr10	96370000	96390000			chr7	66790000	66810000						chr10	125740000	125760000						chr10	4180000	4200000
chr7	107790000	107810000						chr10	51980000	52000000						chr10	96870000	96890000			chr7	66820000	66840000						chr10	125860000	125880000						chr10	4840000	4860000
chr7	108160000	108180000						chr10	52110000	52130000						chr10	97120000	97140000			chr7	67070000	67090000						chr10	125920000	125940000						chr10	5660000	5680000
chr7	108210000	108230000						chr10	52410000	52430000						chr10	97370000	97390000			chr7	67990000	68010000						chr10	126070000	126090000						chr10	6230000	6250000
chr7	110720000	110740000						chr10	52510000	52530000						chr10	97420000	97440000			chr7	68110000	68130000						chr10	126650000	126670000						chr10	6450000	6470000
chr7	111130000	111150000						chr10	52730000	52750000						chr10	97680000	97700000			chr7	68540000	68560000						chr10	127020000	127040000						chr10	6710000	6730000
chr7	111370000	111390000						chr10	52750000	52770000						chr10	97760000	97780000			chr7	68680000	68700000						chr10	127660000	127680000						chr10	6860000	6880000
chr7	111490000	111510000						chr10	53140000	53160000						chr10	98110000	98130000			chr7	68720000	68740000						chr10	128000000	128020000						chr10	7170000	7190000
chr7	111550000	111570000						chr10	53200000	53220000						chr10	98380000	98400000			chr7	69340000	69360000						chr10	128190000	128210000						chr10	7460000	7480000
chr7	111840000	111860000						chr10	53710000	53730000						chr10	98510000	98530000			chr7	69530000	69550000						chr10	128230000	128250000						chr10	7770000	7790000
chr7	112050000	112070000						chr10	53730000	53750000						chr10	98750000	98770000			chr7	69620000	69640000						chr10	128610000	128630000						chr10	7890000	7910000
chr7	112140000	112160000						chr10	53930000	53950000						chr10	98780000	98800000			chr7	69650000	69670000						chr10	128750000	128770000						chr10	8090000	8110000
chr7	112570000	112590000						chr10	53970000	53990000						chr10	99000000	99020000			chr7	70270000	70290000						chr10	129000000	129020000						chr10	8490000	8510000
chr7	112610000	112630000						chr10	54300000	54320000						chr10	99150000	99170000			chr7	71200000	71220000						chr10	129030000	129050000						chr10	9350000	9370000
chr7	113060000	113080000						chr10	54560000	54580000						chr10	99310000	99330000			chr7	71600000	71620000						chr10	129080000	129100000						chr10	11040000	11060000
chr7	113370000	113390000						chr10	55570000	55590000						chr10	99640000	99660000			chr7	71940000	71960000						chr10	129250000	129270000						chr10	11320000	11340000
chr7	113610000	113630000						chr10	56700000	56720000						chr10	100210000	100230000			chr7	72090000	72110000						chr10	129320000	129340000						chr10	11520000	11540000
chr7	113640000	113660000						chr10	56720000	56740000						chr10	100450000	100470000			chr7	72250000	72270000						chr10	129640000	129660000						chr10	11800000	11820000
chr7	114470000	114490000						chr10	57050000	57070000						chr10	100490000	100510000			chr7	72270000	72290000						chr10	129820000	129840000						chr10	12030000	12050000
chr7	114970000	114990000						chr10	57510000	57530000						chr10	101020000	101040000			chr7	72430000	72450000						chr10	129860000	129880000						chr10	12270000	12290000
chr7	115350000	115370000						chr10	59050000	59070000						chr10	101310000	101330000			chr7	72640000	72660000						chr10	130250000	130270000						chr10	12740000	12760000
chr7	115370000	115390000						chr10	59900000	59920000						chr10	101590000	101610000			chr7	72700000	72720000						chr10	130530000	130550000						chr10	13380000	13400000
chr7	115560000	115580000						chr10	60520000	60540000						chr10	101860000	101880000			chr7	72860000	72880000						chr10	130800000	130820000						chr10	13840000	13860000
chr7	115580000	115600000						chr10	60700000	60720000						chr10	102630000	102650000			chr7	72960000	72980000						chr10	131090000	131110000						chr10	14040000	14060000
chr7	115740000	115760000						chr10	61000000	61020000						chr10	103020000	103040000			chr7	73140000	73160000						chr10	131130000	131150000						chr10	14070000	14090000
chr7	115760000	115780000						chr10	61360000	61380000						chr10	104240000	104260000			chr7	73260000	73280000						chr10	131180000	131200000						chr10	14510000	14530000
chr7	115880000	115900000						chr10	61560000	61580000						chr10	104350000	104370000			chr7	73460000	73480000						chr10	131250000	131270000						chr10	14870000	14890000
chr7	116220000	116240000						chr10	61820000	61840000						chr10	104580000	104600000			chr7	73610000	73630000						chr10	131420000	131440000						chr10	15010000	15030000
chr7	116450000	116470000						chr10	62200000	62220000						chr10	104830000	104850000			chr7	73810000	73830000						chr10	131450000	131470000						chr10	15200000	15220000
chr7	116530000	116550000						chr10	63050000	63070000						chr10	105440000	105460000			chr7	73990000	74010000						chr10	131550000	131570000						chr10	15450000	15470000
chr7	116830000	116850000						chr10	63490000	63510000						chr10	105630000	105650000			chr7	74030000	74050000						chr10	131580000	131600000						chr10	15910000	15930000
chr7	117020000	117040000						chr10	63590000	63610000						chr10	105960000	105980000			chr7	74150000	74170000						chr10	131630000	131650000						chr10	16380000	16400000
chr7	117350000	117370000						chr10	64340000	64360000						chr10	106120000	106140000			chr7	74310000	74330000						chr10	132030000	132050000						chr10	16580000	16600000
chr7	117870000	117890000						chr10	64910000	64930000						chr10	106380000	106400000			chr7	74360000	74380000						chr10	132200000	132220000						chr10	16600000	16620000
chr7	118490000	118510000						chr10	65540000	65560000						chr10	108340000	108360000			chr7	75040000	75060000						chr10	132270000	132290000						chr10	16850000	16870000
chr7	118860000	118880000						chr10	65570000	65590000						chr10	111550000	111570000			chr7	75270000	75290000						chr10	132310000	132330000						chr10	17290000	17310000
chr7	119540000	119560000						chr10	65770000	65790000						chr10	111610000	111630000			chr7	75400000	75420000						chr10	132460000	132480000						chr10	17640000	17660000
chr7	119920000	119940000						chr10	68680000	68700000						chr10	111870000	111890000			chr7	75670000	75690000						chr10	132490000	132510000						chr10	17770000	17790000
chr7	120380000	120400000						chr10	69330000	69350000						chr10	112350000	112370000			chr7	75790000	75810000						chr10	132660000	132680000						chr10	18210000	18230000
chr7	120580000	120600000						chr10	69530000	69550000						chr10	112480000	112500000			chr7	75940000	75960000						chr10	132710000	132730000						chr10	18550000	18570000
chr7	120770000	120790000						chr10	69960000	69980000						chr10	113110000	113130000			chr7	76020000	76040000						chr10	133030000	133050000						chr10	18570000	18590000
chr7	120950000	120970000						chr10	70970000	70990000						chr10	113410000	113430000			chr7	76130000	76150000						chr10	133170000	133190000						chr10	18810000	18830000
chr7	121200000	121220000						chr10	71160000	71180000						chr10	113860000	113880000			chr7	76260000	76280000						chr10	133210000	133230000						chr10	18840000	18860000
chr7	121650000	121670000						chr10	71260000	71280000						chr10	114070000	114090000			chr7	76350000	76370000						chr10	133350000	133370000						chr10	18850000	18870000
chr7	122170000	122190000						chr10	71390000	71410000						chr10	114230000	114250000			chr7	76360000	76380000						chr10	133380000	133400000						chr10	18970000	18990000
chr7	122520000	122540000						chr10	71490000	71510000						chr10	114920000	114940000			chr7	76580000	76600000						chr10	133420000	133440000						chr10	19020000	19040000
chr7	122790000	122810000						chr10	72300000	72320000						chr10	115540000	115560000			chr7	76640000	76660000						chr10	133670000	133690000						chr10	20080000	20100000
chr7	122820000	122840000						chr10	72520000	72540000						chr10	115860000	115880000			chr7	76650000	76670000						chr10	133710000	133730000						chr10	20120000	20140000
chr7	123090000	123110000						chr10	72650000	72670000						chr10	116210000	116230000			chr7	76680000	76700000						chr10	133830000	133850000						chr10	21130000	21150000
chr7	123250000	123270000						chr10	72960000	72980000						chr10	116300000	116320000			chr7	76720000	76740000						chr10	133990000	134010000						chr10	21550000	21570000
chr7	123510000	123530000						chr10	73040000	73060000						chr10	116880000	116900000			chr7	76960000	76980000						chr10	134450000	134470000						chr10	22020000	22040000
chr7	123530000	123550000						chr10	73450000	73470000						chr10	118150000	118170000			chr7	77260000	77280000						chr10	134640000	134660000						chr10	22260000	22280000
chr7	123730000	123750000						chr10	73640000	73660000						chr10	118350000	118370000			chr7	77380000	77400000						chr10	134930000	134950000						chr10	22840000	22860000
chr7	124430000	124450000						chr10	73820000	73840000						chr10	118550000	118570000			chr7	77560000	77580000						chr10	135230000	135250000						chr10	23380000	23400000
chr7	124610000	124630000						chr10	74330000	74350000						chr10	118940000	118960000			chr7	77670000	77690000						chr11	1090000	1110000						chr10	23590000	23610000
chr7	125340000	125360000						chr10	74630000	74650000						chr10	119240000	119260000			chr7	80300000	80320000						chr11	1160000	1180000						chr10	23810000	23830000
chr7	126380000	126400000						chr10	74740000	74760000						chr10	119630000	119650000			chr7	81090000	81110000						chr11	1200000	1220000						chr10	24460000	24480000
chr7	126900000	126920000						chr10	75410000	75430000						chr10	119670000	119690000			chr7	81640000	81660000						chr11	1650000	1670000						chr10	25380000	25400000
chr7	127220000	127240000						chr10	75700000	75720000						chr10	120000000	120020000			chr7	81660000	81680000						chr11	1850000	1870000						chr10	25510000	25530000
chr7	127280000	127300000						chr10	75990000	76010000						chr10	120210000	120230000			chr7	82350000	82370000						chr11	2020000	2040000						chr10	25530000	25550000
chr7	127650000	127670000						chr10	76480000	76500000						chr10	120300000	120320000			chr7	82370000	82390000						chr11	2170000	2190000						chr10	25700000	25720000
chr7	127730000	127750000						chr10	76780000	76800000						chr10	120550000	120570000			chr7	83530000	83550000						chr11	3110000	3130000						chr10	25990000	26010000
chr7	127870000	127890000						chr10	77840000	77860000						chr10	121200000	121220000			chr7	83600000	83620000						chr11	3260000	3280000						chr10	26170000	26190000
chr7	128170000	128190000						chr10	78060000	78080000						chr10	121710000	121730000			chr7	84110000	84130000						chr11	3270000	3290000						chr10	26480000	26500000
chr7	128300000	128320000						chr10	78310000	78330000						chr10	121940000	121960000			chr7	84650000	84670000						chr11	3340000	3360000						chr10	26560000	26580000
chr7	128410000	128430000						chr10	78360000	78380000						chr10	122150000	122170000			chr7	85480000	85500000						chr11	5060000	5080000						chr10	26590000	26610000
chr7	128530000	128550000						chr10	78760000	78780000						chr10	122550000	122570000			chr7	85520000	85540000						chr11	5120000	5140000						chr10	26850000	26870000
chr7	128730000	128750000						chr10	78880000	78900000						chr10	122690000	122710000			chr7	86470000	86490000						chr11	5430000	5450000						chr10	27170000	27190000
chr7	128850000	128870000						chr10	79460000	79480000						chr10	123490000	123510000			chr7	86530000	86550000						chr11	5950000	5970000						chr10	27370000	27390000
chr7	128940000	128960000						chr10	79520000	79540000						chr10	123800000	123820000			chr7	86780000	86800000						chr11	6000000	6020000						chr10	27640000	27660000
chr7	129120000	129140000						chr10	79940000	79960000						chr10	123890000	123910000			chr7	86860000	86880000						chr11	6380000	6400000						chr10	28010000	28030000
chr7	129280000	129300000						chr10	79970000	79990000						chr10	124020000	124040000			chr7	87090000	87110000						chr11	6720000	6740000						chr10	28480000	28500000
chr7	129460000	129480000						chr10	80160000	80180000						chr10	124320000	124340000			chr7	87400000	87420000						chr11	6770000	6790000						chr10	28690000	28710000
chr7	129680000	129700000						chr10	80410000	80430000						chr10	124360000	124380000			chr7	87570000	87590000						chr11	7110000	7130000						chr10	28900000	28920000
chr7	129870000	129890000						chr10	80980000	81000000						chr10	124390000	124410000			chr7	87750000	87770000						chr11	7400000	7420000						chr10	28930000	28950000
chr7	130150000	130170000						chr10	81260000	81280000						chr10	124470000	124490000			chr7	87780000	87800000						chr11	7460000	7480000						chr10	29280000	29300000
chr7	130240000	130260000						chr10	81410000	81430000						chr10	124870000	124890000			chr7	87840000	87860000						chr11	7710000	7730000						chr10	29640000	29660000
chr7	130530000	130550000						chr10	81450000	81470000						chr10	125130000	125150000			chr7	88160000	88180000						chr11	7750000	7770000						chr10	29820000	29840000
chr7	130740000	130760000						chr10	81560000	81580000						chr10	125320000	125340000			chr7	88450000	88470000						chr11	7890000	7910000						chr10	29900000	29920000
chr7	130780000	130800000						chr10	81590000	81610000						chr10	125860000	125880000			chr7	89740000	89760000						chr11	8150000	8170000						chr10	29990000	30010000
chr7	131000000	131020000						chr10	81600000	81620000						chr10	125900000	125920000			chr7	89760000	89780000						chr11	8200000	8220000						chr10	30270000	30290000
chr7	131180000	131200000						chr10	81800000	81820000						chr10	126080000	126100000			chr7	90060000	90080000						chr11	8590000	8610000						chr10	30920000	30940000
chr7	131360000	131380000						chr10	81860000	81880000						chr10	126680000	126700000			chr7	90650000	90670000						chr11	8680000	8700000						chr10	30980000	31000000
chr7	131540000	131560000						chr10	82000000	82020000						chr10	126920000	126940000			chr7	90680000	90700000						chr11	9170000	9190000						chr10	31310000	31330000
chr7	131590000	131610000						chr10	82120000	82140000						chr10	127060000	127080000			chr7	91250000	91270000						chr11	10390000	10410000						chr10	31600000	31620000
chr7	131990000	132010000						chr10	82360000	82380000						chr10	127380000	127400000			chr7	91270000	91290000						chr11	11050000	11070000						chr10	31780000	31800000
chr7	132350000	132370000						chr10	82390000	82410000						chr10	127540000	127560000			chr7	91460000	91480000						chr11	11800000	11820000						chr10	31810000	31830000
chr7	132370000	132390000						chr10	82790000	82810000						chr10	127700000	127720000			chr7	91690000	91710000						chr11	12060000	12080000						chr10	32080000	32100000
chr7	132770000	132790000						chr10	85850000	85870000						chr10	128430000	128450000			chr7	91750000	91770000						chr11	12300000	12320000						chr10	32490000	32510000
chr7	132910000	132930000						chr10	86010000	86030000						chr10	128610000	128630000			chr7	91860000	91880000						chr11	12590000	12610000						chr10	32660000	32680000
chr7	133120000	133140000						chr10	86300000	86320000						chr10	128750000	128770000			chr7	92110000	92130000						chr11	12910000	12930000						chr10	32730000	32750000
chr7	133540000	133560000						chr10	88130000	88150000						chr10	128940000	128960000			chr7	92210000	92230000						chr11	13180000	13200000						chr10	33070000	33090000
chr7	133570000	133590000						chr10	88440000	88460000						chr10	128980000	129000000			chr7	92470000	92490000						chr11	13380000	13400000						chr10	33380000	33400000
chr7	133690000	133710000						chr10	88690000	88710000						chr10	129250000	129270000			chr7	92690000	92710000						chr11	13780000	13800000						chr10	33480000	33500000
chr7	133810000	133830000						chr10	88780000	88800000						chr10	129280000	129300000			chr7	92860000	92880000						chr11	13980000	14000000						chr10	33590000	33610000
chr7	134100000	134120000						chr10	88960000	88980000						chr10	129650000	129670000			chr7	93210000	93230000						chr11	14260000	14280000						chr10	33990000	34010000
chr7	134300000	134320000						chr10	89020000	89040000						chr10	129860000	129880000			chr7	93510000	93530000						chr11	14280000	14300000						chr10	34180000	34200000
chr7	134630000	134650000						chr10	89030000	89050000						chr10	130030000	130050000			chr7	93730000	93750000						chr11	14810000	14830000						chr10	34210000	34230000
chr7	134850000	134870000						chr10	89040000	89060000						chr10	130330000	130350000			chr7	93860000	93880000						chr11	15270000	15290000						chr10	34930000	34950000
chr7	135030000	135050000						chr10	89220000	89240000						chr10	130690000	130710000			chr7	93880000	93900000						chr11	15300000	15320000						chr10	35270000	35290000
chr7	135180000	135200000						chr10	89900000	89920000						chr10	130800000	130820000			chr7	94070000	94090000						chr11	15650000	15670000						chr10	35510000	35530000
chr7	135340000	135360000						chr10	90310000	90330000						chr10	131580000	131600000			chr7	94860000	94880000						chr11	15840000	15860000						chr10	35890000	35910000
chr7	135730000	135750000						chr10	90570000	90590000						chr10	131930000	131950000			chr7	94890000	94910000						chr11	16200000	16220000						chr10	37070000	37090000
chr7	137270000	137290000						chr10	90780000	90800000						chr10	132290000	132310000			chr7	95120000	95140000						chr11	16630000	16650000						chr10	37130000	37150000
chr7	137530000	137550000						chr10	90960000	90980000						chr10	132440000	132460000			chr7	95320000	95340000						chr11	17390000	17410000						chr10	37180000	37200000
chr7	137570000	137590000						chr10	91340000	91360000						chr10	132700000	132720000			chr7	95520000	95540000						chr11	17580000	17600000						chr10	37210000	37230000
chr7	137690000	137710000						chr10	91530000	91550000						chr10	132770000	132790000			chr7	95710000	95730000						chr11	17750000	17770000						chr10	38240000	38260000
chr7	137740000	137760000						chr10	92390000	92410000						chr10	133000000	133020000			chr7	96030000	96050000						chr11	18000000	18020000						chr10	38430000	38450000
chr7	137830000	137850000						chr10	92480000	92500000						chr10	133270000	133290000			chr7	96690000	96710000						chr11	18260000	18280000						chr10	38590000	38610000
chr7	138240000	138260000						chr10	93040000	93060000						chr10	133380000	133400000			chr7	97460000	97480000						chr11	18780000	18800000						chr10	38620000	38640000
chr7	138510000	138530000						chr10	93120000	93140000						chr10	133420000	133440000			chr7	97630000	97650000						chr11	19080000	19100000						chr10	38810000	38830000
chr7	138670000	138690000						chr10	93140000	93160000						chr10	133710000	133730000			chr7	97830000	97850000						chr11	19270000	19290000						chr10	38860000	38880000
chr7	138750000	138770000						chr10	93500000	93520000						chr10	133830000	133850000			chr7	97910000	97930000						chr11	19310000	19330000						chr10	38910000	38930000
chr7	138910000	138930000						chr10	93800000	93820000						chr10	134010000	134030000			chr7	98050000	98070000						chr11	19570000	19590000						chr10	38950000	38970000
chr7	139290000	139310000						chr10	94200000	94220000						chr10	134450000	134470000			chr7	98460000	98480000						chr11	19760000	19780000						chr10	39010000	39030000
chr7	139370000	139390000						chr10	94400000	94420000						chr10	134630000	134650000			chr7	98620000	98640000						chr11	19930000	19950000						chr10	39150000	39170000
chr7	139390000	139410000						chr10	94630000	94650000						chr10	134700000	134720000			chr7	98910000	98930000						chr11	20150000	20170000						chr10	42360000	42380000
chr7	139500000	139520000						chr10	95110000	95130000						chr10	134940000	134960000			chr7	99200000	99220000						chr11	20660000	20680000						chr10	42510000	42530000
chr7	139700000	139720000						chr10	95270000	95290000						chr11	1080000	1100000			chr7	99490000	99510000						chr11	22150000	22170000						chr10	42530000	42550000
chr7	140040000	140060000						chr10	95570000	95590000						chr11	1160000	1180000			chr7	99580000	99600000						chr11	22330000	22350000						chr10	42580000	42600000
chr7	140090000	140110000						chr10	96020000	96040000						chr11	1200000	1220000			chr7	99670000	99690000						chr11	22860000	22880000						chr10	42620000	42640000
chr7	140360000	140380000						chr10	96070000	96090000						chr11	1610000	1630000			chr7	100010000	100030000						chr11	23550000	23570000						chr10	42680000	42700000
chr7	140710000	140730000						chr10	96370000	96390000						chr11	2440000	2460000			chr7	100150000	100170000						chr11	26290000	26310000						chr10	42780000	42800000
chr7	140940000	140960000						chr10	96870000	96890000						chr11	2660000	2680000			chr7	100290000	100310000						chr11	27180000	27200000						chr10	42790000	42810000
chr7	141230000	141250000						chr10	97120000	97140000						chr11	3040000	3060000			chr7	100340000	100360000						chr11	27710000	27730000						chr10	42970000	42990000
chr7	141340000	141360000						chr10	97370000	97390000						chr11	3250000	3270000			chr7	100480000	100500000						chr11	28020000	28040000						chr10	43320000	43340000
chr7	141490000	141510000						chr10	97420000	97440000						chr11	3320000	3340000			chr7	100550000	100570000						chr11	28360000	28380000						chr10	43590000	43610000
chr7	141610000	141630000						chr10	97680000	97700000						chr11	3330000	3350000			chr7	100590000	100610000						chr11	28390000	28410000						chr10	43690000	43710000
chr7	142040000	142060000						chr10	97760000	97780000						chr11	3440000	3460000			chr7	100700000	100720000						chr11	30600000	30620000						chr10	43770000	43790000
chr7	142080000	142100000						chr10	97970000	97990000						chr11	4170000	4190000			chr7	100940000	100960000						chr11	30940000	30960000						chr10	44160000	44180000
chr7	142270000	142290000						chr10	98110000	98130000						chr11	4630000	4650000			chr7	101180000	101200000						chr11	30980000	31000000						chr10	44560000	44580000
chr7	142310000	142330000						chr10	98380000	98400000						chr11	5060000	5080000			chr7	101280000	101300000						chr11	31250000	31270000						chr10	44610000	44630000
chr7	142540000	142560000						chr10	98510000	98530000						chr11	5100000	5120000			chr7	101320000	101340000						chr11	31890000	31910000						chr10	44870000	44890000
chr7	142680000	142700000						chr10	98780000	98800000						chr11	5400000	5420000			chr7	101450000	101470000						chr11	31980000	32000000						chr10	45010000	45030000
chr7	142900000	142920000						chr10	99000000	99020000						chr11	5470000	5490000			chr7	101490000	101510000						chr11	32320000	32340000						chr10	45500000	45520000
chr7	143110000	143130000						chr10	99310000	99330000						chr11	5560000	5580000			chr7	101660000	101680000						chr11	32630000	32650000						chr10	45720000	45740000
chr7	143130000	143150000						chr10	99640000	99660000						chr11	5890000	5910000			chr7	102030000	102050000						chr11	32810000	32830000						chr10	46170000	46190000
chr7	143270000	143290000						chr10	100210000	100230000						chr11	5990000	6010000			chr7	102120000	102140000						chr11	33120000	33140000						chr10	46180000	46200000
chr7	143340000	143360000						chr10	100450000	100470000						chr11	6380000	6400000			chr7	102320000	102340000						chr11	33370000	33390000						chr10	46280000	46300000
chr7	143390000	143410000						chr10	100490000	100510000						chr11	6520000	6540000			chr7	102370000	102390000						chr11	33820000	33840000						chr10	46890000	46910000
chr7	143820000	143840000						chr10	101020000	101040000						chr11	6720000	6740000			chr7	102710000	102730000						chr11	34000000	34020000						chr10	46920000	46940000
chr7	143840000	143860000						chr10	101310000	101330000						chr11	6770000	6790000			chr7	102900000	102920000						chr11	34170000	34190000						chr10	47160000	47180000
chr7	144140000	144160000						chr10	101860000	101880000						chr11	7090000	7110000			chr7	102920000	102940000						chr11	34520000	34540000						chr10	47320000	47340000
chr7	144190000	144210000						chr10	103020000	103040000						chr11	7480000	7500000			chr7	103080000	103100000						chr11	35190000	35210000						chr10	47400000	47420000
chr7	147940000	147960000						chr10	104240000	104260000						chr11	7710000	7730000			chr7	103200000	103220000						chr11	35230000	35250000						chr10	47520000	47540000
chr7	148190000	148210000						chr10	104350000	104370000						chr11	7860000	7880000			chr7	103790000	103810000						chr11	35250000	35270000						chr10	47700000	47720000
chr7	148220000	148240000						chr10	104580000	104600000						chr11	8130000	8150000			chr7	103840000	103860000						chr11	35430000	35450000						chr10	48290000	48310000
chr7	148670000	148690000						chr10	104830000	104850000						chr11	8200000	8220000			chr7	104550000	104570000						chr11	35840000	35860000						chr10	48660000	48680000
chr7	148930000	148950000						chr10	105440000	105460000						chr11	8340000	8360000			chr7	104760000	104780000						chr11	36170000	36190000						chr10	49290000	49310000
chr7	149190000	149210000						chr10	105630000	105650000						chr11	9160000	9180000			chr7	105070000	105090000						chr11	36770000	36790000						chr10	49330000	49350000
chr7	149310000	149330000						chr10	105960000	105980000						chr11	10000000	10020000			chr7	105240000	105260000						chr11	38820000	38840000						chr10	49370000	49390000
chr7	149460000	149480000						chr10	106120000	106140000						chr11	10030000	10050000			chr7	105680000	105700000						chr11	40330000	40350000						chr10	49550000	49570000
chr7	149560000	149580000						chr10	106380000	106400000						chr11	10400000	10420000			chr7	105800000	105820000						chr11	43290000	43310000						chr10	49730000	49750000
chr7	149740000	149760000						chr10	108340000	108360000						chr11	10940000	10960000			chr7	106100000	106120000						chr11	43440000	43460000						chr10	49860000	49880000
chr7	149960000	149980000						chr10	111550000	111570000						chr11	11040000	11060000			chr7	106410000	106430000						chr11	43560000	43580000						chr10	50170000	50190000
chr7	150130000	150150000						chr10	111610000	111630000						chr11	11270000	11290000			chr7	106580000	106600000						chr11	43870000	43890000						chr10	50600000	50620000
chr7	150450000	150470000						chr10	111870000	111890000						chr11	11370000	11390000			chr7	106800000	106820000						chr11	44300000	44320000						chr10	50750000	50770000
chr7	150580000	150600000						chr10	112350000	112370000						chr11	11800000	11820000			chr7	107090000	107110000						chr11	44630000	44650000						chr10	51070000	51090000
chr7	151040000	151060000						chr10	112480000	112500000						chr11	11940000	11960000			chr7	107170000	107190000						chr11	44930000	44950000						chr10	51130000	51150000
chr7	151150000	151170000						chr10	112820000	112840000						chr11	12060000	12080000			chr7	107360000	107380000						chr11	45120000	45140000						chr10	51710000	51730000
chr7	151210000	151230000						chr10	113110000	113130000						chr11	12300000	12320000			chr7	107520000	107540000						chr11	45350000	45370000						chr10	51830000	51850000
chr7	151450000	151470000						chr10	113410000	113430000						chr11	12610000	12630000			chr7	107800000	107820000						chr11	46040000	46060000						chr10	51990000	52010000
chr7	151560000	151580000						chr10	113860000	113880000						chr11	12920000	12940000			chr7	108140000	108160000						chr11	46560000	46580000						chr10	52170000	52190000
chr7	151650000	151670000						chr10	114070000	114090000						chr11	13200000	13220000			chr7	108240000	108260000						chr11	46900000	46920000						chr10	52470000	52490000
chr7	151860000	151880000						chr10	114230000	114250000						chr11	13410000	13430000			chr7	109430000	109450000						chr11	48180000	48200000						chr10	52510000	52530000
chr7	151950000	151970000						chr10	114920000	114940000						chr11	13760000	13780000			chr7	109440000	109460000						chr11	49270000	49290000						chr10	52750000	52770000
chr7	152360000	152380000						chr10	115540000	115560000						chr11	13780000	13800000			chr7	110720000	110740000						chr11	49700000	49720000						chr10	53720000	53740000
chr7	152410000	152430000						chr10	115860000	115880000						chr11	13950000	13970000			chr7	111130000	111150000						chr11	50030000	50050000						chr10	53980000	54000000
chr7	152520000	152540000						chr10	115990000	116010000						chr11	14270000	14290000			chr7	111380000	111400000						chr11	50070000	50090000						chr10	54010000	54030000
chr7	152820000	152840000						chr10	116210000	116230000						chr11	14470000	14490000			chr7	112130000	112150000						chr11	50080000	50100000						chr10	54560000	54580000
chr7	153740000	153760000						chr10	116300000	116320000						chr11	14920000	14940000			chr7	112160000	112180000						chr11	50300000	50320000						chr10	54610000	54630000
chr7	154220000	154240000						chr10	116880000	116900000						chr11	15280000	15300000			chr7	112530000	112550000						chr11	50310000	50330000						chr10	55290000	55310000
chr7	154250000	154270000						chr10	118150000	118170000						chr11	15630000	15650000			chr7	112550000	112570000						chr11	50740000	50760000						chr10	55320000	55340000
chr7	154270000	154290000						chr10	118350000	118370000						chr11	15830000	15850000			chr7	113060000	113080000						chr11	50780000	50800000						chr10	56810000	56830000
chr7	154360000	154380000						chr10	118550000	118570000						chr11	16920000	16940000			chr7	113350000	113370000						chr11	51180000	51200000						chr10	59880000	59900000
chr7	154420000	154440000						chr10	118940000	118960000						chr11	17580000	17600000			chr7	113390000	113410000						chr11	51590000	51610000						chr10	59900000	59920000
chr7	154600000	154620000						chr10	119240000	119260000						chr11	18000000	18020000			chr7	113640000	113660000						chr11	54780000	54800000						chr10	60170000	60190000
chr7	154870000	154890000						chr10	119630000	119650000						chr11	18160000	18180000			chr7	115760000	115780000						chr11	55450000	55470000						chr10	60960000	60980000
chr7	155150000	155170000						chr10	119670000	119690000						chr11	18250000	18270000			chr7	116220000	116240000						chr11	55500000	55520000						chr10	60980000	61000000
chr7	155330000	155350000						chr10	120000000	120020000						chr11	18420000	18440000			chr7	116450000	116470000						chr11	55680000	55700000						chr10	61370000	61390000
chr7	155570000	155590000						chr10	120210000	120230000						chr11	18780000	18800000			chr7	116820000	116840000						chr11	56570000	56590000						chr10	61570000	61590000
chr7	156250000	156270000						chr10	120300000	120320000						chr11	18820000	18840000			chr7	117020000	117040000						chr11	56610000	56630000						chr10	61810000	61830000
chr7	156430000	156450000						chr10	120550000	120570000						chr11	19080000	19100000			chr7	117070000	117090000						chr11	56840000	56860000						chr10	61980000	62000000
chr7	156670000	156690000						chr10	121200000	121220000						chr11	19310000	19330000			chr7	117300000	117320000						chr11	57580000	57600000						chr10	62190000	62210000
chr7	156940000	156960000						chr10	121710000	121730000						chr11	19570000	19590000			chr7	117830000	117850000						chr11	57810000	57830000						chr10	63050000	63070000
chr7	157190000	157210000						chr10	121940000	121960000						chr11	19760000	19780000			chr7	117850000	117870000						chr11	57830000	57850000						chr10	63780000	63800000
chr7	157480000	157500000						chr10	122150000	122170000						chr11	19920000	19940000			chr7	118860000	118880000						chr11	58270000	58290000						chr10	64010000	64030000
chr7	157780000	157800000						chr10	122550000	122570000						chr11	20140000	20160000			chr7	119070000	119090000						chr11	58600000	58620000						chr10	64190000	64210000
chr7	158140000	158160000						chr10	122690000	122710000						chr11	20380000	20400000			chr7	119120000	119140000						chr11	58630000	58650000						chr10	64230000	64250000
chr7	158180000	158200000						chr10	123360000	123380000						chr11	20640000	20660000			chr7	119260000	119280000						chr11	58920000	58940000						chr10	64340000	64360000
chr7	158480000	158500000						chr10	123490000	123510000						chr11	22170000	22190000			chr7	119280000	119300000						chr11	58970000	58990000						chr10	64580000	64600000
chr7	158660000	158680000						chr10	123770000	123790000						chr11	22340000	22360000			chr7	119360000	119380000						chr11	59240000	59260000						chr10	64610000	64630000
chr8	410000	430000						chr10	123800000	123820000						chr11	22570000	22590000			chr7	119720000	119740000						chr11	59260000	59280000						chr10	64920000	64940000
chr8	570000	590000						chr10	123890000	123910000						chr11	22600000	22620000			chr7	119870000	119890000						chr11	59440000	59460000						chr10	65590000	65610000
chr8	640000	660000						chr10	124020000	124040000						chr11	22860000	22880000			chr7	119910000	119930000						chr11	60020000	60040000						chr10	65770000	65790000
chr8	690000	710000						chr10	124210000	124230000						chr11	25970000	25990000			chr7	120360000	120380000						chr11	60460000	60480000						chr10	66130000	66150000
chr8	930000	950000						chr10	124320000	124340000						chr11	26290000	26310000			chr7	120580000	120600000						chr11	60520000	60540000						chr10	67950000	67970000
chr8	1290000	1310000						chr10	124360000	124380000						chr11	26680000	26700000			chr7	120790000	120810000						chr11	60700000	60720000						chr10	68680000	68700000
chr8	1410000	1430000						chr10	124390000	124410000						chr11	26710000	26730000			chr7	120920000	120940000						chr11	60970000	60990000						chr10	68700000	68720000
chr8	1470000	1490000						chr10	124470000	124490000						chr11	27180000	27200000			chr7	120960000	120980000						chr11	61000000	61020000						chr10	68760000	68780000
chr8	1640000	1660000						chr10	124870000	124890000						chr11	28010000	28030000			chr7	121200000	121220000						chr11	62140000	62160000						chr10	69530000	69550000
chr8	1770000	1790000						chr10	125130000	125150000						chr11	28360000	28380000			chr7	121660000	121680000						chr11	62790000	62810000						chr10	69600000	69620000
chr8	2010000	2030000						chr10	125320000	125340000						chr11	28550000	28570000			chr7	121720000	121740000						chr11	63210000	63230000						chr10	69910000	69930000
chr8	2130000	2150000						chr10	125740000	125760000						chr11	28720000	28740000			chr7	122190000	122210000						chr11	63400000	63420000						chr10	71260000	71280000
chr8	2360000	2380000						chr10	125860000	125880000						chr11	29380000	29400000			chr7	123090000	123110000						chr11	66810000	66830000						chr10	71400000	71420000
chr8	3120000	3140000						chr10	125900000	125920000						chr11	30930000	30950000			chr7	123160000	123180000						chr11	67590000	67610000						chr10	71430000	71450000
chr8	3430000	3450000						chr10	126080000	126100000						chr11	31910000	31930000			chr7	123510000	123530000						chr11	68340000	68360000						chr10	71700000	71720000
chr8	3530000	3550000						chr10	126200000	126220000						chr11	31990000	32010000			chr7	124360000	124380000						chr11	68850000	68870000						chr10	71850000	71870000
chr8	4070000	4090000						chr10	126680000	126700000						chr11	32240000	32260000			chr7	124420000	124440000						chr11	69080000	69100000						chr10	71920000	71940000
chr8	4390000	4410000						chr10	126920000	126940000						chr11	32380000	32400000			chr7	124640000	124660000						chr11	69130000	69150000						chr10	72130000	72150000
chr8	4630000	4650000						chr10	127060000	127080000						chr11	32720000	32740000			chr7	124670000	124690000						chr11	69710000	69730000						chr10	72200000	72220000
chr8	4880000	4900000						chr10	127380000	127400000						chr11	32830000	32850000			chr7	125320000	125340000						chr11	69770000	69790000						chr10	72560000	72580000
chr8	5870000	5890000						chr10	127540000	127560000						chr11	33140000	33160000			chr7	126460000	126480000						chr11	70300000	70320000						chr10	72650000	72670000
chr8	5960000	5980000						chr10	127700000	127720000						chr11	33370000	33390000			chr7	126890000	126910000						chr11	70600000	70620000						chr10	72960000	72980000
chr8	6240000	6260000						chr10	128190000	128210000						chr11	33800000	33820000			chr7	127220000	127240000						chr11	70790000	70810000						chr10	73050000	73070000
chr8	6660000	6680000						chr10	128430000	128450000						chr11	34000000	34020000			chr7	127310000	127330000						chr11	71100000	71120000						chr10	73460000	73480000
chr8	6780000	6800000						chr10	128610000	128630000						chr11	34170000	34190000			chr7	127650000	127670000						chr11	71120000	71140000						chr10	73810000	73830000
chr8	6880000	6900000						chr10	128750000	128770000						chr11	34570000	34590000			chr7	127850000	127870000						chr11	71300000	71320000						chr10	74320000	74340000
chr8	7070000	7090000						chr10	128940000	128960000						chr11	35430000	35450000			chr7	128100000	128120000						chr11	71530000	71550000						chr10	74590000	74610000
chr8	7090000	7110000						chr10	128980000	129000000						chr11	35610000	35630000			chr7	128240000	128260000						chr11	71680000	71700000						chr10	74970000	74990000
chr8	7110000	7130000						chr10	129250000	129270000						chr11	35840000	35860000			chr7	128300000	128320000						chr11	72150000	72170000						chr10	76010000	76030000
chr8	7120000	7140000						chr10	129280000	129300000						chr11	36830000	36850000			chr7	128520000	128540000						chr11	72280000	72300000						chr10	76490000	76510000
chr8	7150000	7170000						chr10	129650000	129670000						chr11	40320000	40340000			chr7	128780000	128800000						chr11	72560000	72580000						chr10	76780000	76800000
chr8	7400000	7420000						chr10	129860000	129880000						chr11	41510000	41530000			chr7	128840000	128860000						chr11	73370000	73390000						chr10	76850000	76870000
chr8	7420000	7440000						chr10	130030000	130050000						chr11	43310000	43330000			chr7	128960000	128980000						chr11	73650000	73670000						chr10	77150000	77170000
chr8	7470000	7490000						chr10	130330000	130350000						chr11	43490000	43510000			chr7	129110000	129130000						chr11	73950000	73970000						chr10	77800000	77820000
chr8	7630000	7650000						chr10	130690000	130710000						chr11	43640000	43660000			chr7	129280000	129300000						chr11	74150000	74170000						chr10	78670000	78690000
chr8	7750000	7770000						chr10	130800000	130820000						chr11	43870000	43890000			chr7	129460000	129480000						chr11	74620000	74640000						chr10	78880000	78900000
chr8	7760000	7780000						chr10	131580000	131600000						chr11	44100000	44120000			chr7	129680000	129700000						chr11	74960000	74980000						chr10	79400000	79420000
chr8	7800000	7820000						chr10	131760000	131780000						chr11	44300000	44320000			chr7	129870000	129890000						chr11	75090000	75110000						chr10	80410000	80430000
chr8	7890000	7910000						chr10	131980000	132000000						chr11	44530000	44550000			chr7	130150000	130170000						chr11	75410000	75430000						chr10	80590000	80610000
chr8	7970000	7990000						chr10	132290000	132310000						chr11	44630000	44650000			chr7	130240000	130260000						chr11	75590000	75610000						chr10	80970000	80990000
chr8	7980000	8000000						chr10	132440000	132460000						chr11	44930000	44950000			chr7	130540000	130560000						chr11	76030000	76050000						chr10	81010000	81030000
chr8	8020000	8040000						chr10	132700000	132720000						chr11	45120000	45140000			chr7	130730000	130750000						chr11	76220000	76240000						chr10	81260000	81280000
chr8	8080000	8100000						chr10	132770000	132790000						chr11	45350000	45370000			chr7	131160000	131180000						chr11	76620000	76640000						chr10	81510000	81530000
chr8	8520000	8540000						chr10	133000000	133020000						chr11	46560000	46580000			chr7	131360000	131380000						chr11	76750000	76770000						chr10	81590000	81610000
chr8	8590000	8610000						chr10	133270000	133290000						chr11	47170000	47190000			chr7	131540000	131560000						chr11	78130000	78150000						chr10	81600000	81620000
chr8	8850000	8870000						chr10	133380000	133400000						chr11	47470000	47490000			chr7	131600000	131620000						chr11	78300000	78320000						chr10	81880000	81900000
chr8	9010000	9030000						chr10	133420000	133440000						chr11	47740000	47760000			chr7	131970000	131990000						chr11	78810000	78830000						chr10	82020000	82040000
chr8	9200000	9220000						chr10	133670000	133690000						chr11	47880000	47900000			chr7	131990000	132010000						chr11	79240000	79260000						chr10	82360000	82380000
chr8	9400000	9420000						chr10	133710000	133730000						chr11	48180000	48200000			chr7	132350000	132370000						chr11	81300000	81320000						chr10	82410000	82430000
chr8	9590000	9610000						chr10	133830000	133850000						chr11	49200000	49220000			chr7	132560000	132580000						chr11	82380000	82400000						chr10	82680000	82700000
chr8	9730000	9750000						chr10	134010000	134030000						chr11	50030000	50050000			chr7	132760000	132780000						chr11	83530000	83550000						chr10	82760000	82780000
chr8	10190000	10210000						chr10	134450000	134470000						chr11	50070000	50090000			chr7	132900000	132920000						chr11	83590000	83610000						chr10	85610000	85630000
chr8	10390000	10410000						chr10	134630000	134650000						chr11	50080000	50100000			chr7	133110000	133130000						chr11	84260000	84280000						chr10	85790000	85810000
chr8	10690000	10710000						chr10	134700000	134720000						chr11	50780000	50800000			chr7	133470000	133490000						chr11	85270000	85290000						chr10	85850000	85870000
chr8	10830000	10850000						chr10	134940000	134960000						chr11	51150000	51170000			chr7	133690000	133710000						chr11	85650000	85670000						chr10	85980000	86000000
chr8	11130000	11150000						chr11	1080000	1100000						chr11	51590000	51610000			chr7	133810000	133830000						chr11	86130000	86150000						chr10	86470000	86490000
chr8	11180000	11200000						chr11	1160000	1180000						chr11	54770000	54790000			chr7	134020000	134040000						chr11	86320000	86340000						chr10	87320000	87340000
chr8	11410000	11430000						chr11	1200000	1220000						chr11	56570000	56590000			chr7	134100000	134120000						chr11	86530000	86550000						chr10	87340000	87360000
chr8	11600000	11620000						chr11	1240000	1260000						chr11	56850000	56870000			chr7	134290000	134310000						chr11	86630000	86650000						chr10	87520000	87540000
chr8	11930000	11950000						chr11	1610000	1630000						chr11	57040000	57060000			chr7	134630000	134650000						chr11	87010000	87030000						chr10	87770000	87790000
chr8	11960000	11980000						chr11	2170000	2190000						chr11	57470000	57490000			chr7	134850000	134870000						chr11	87040000	87060000						chr10	87840000	87860000
chr8	12090000	12110000						chr11	2550000	2570000						chr11	57580000	57600000			chr7	135030000	135050000						chr11	87160000	87180000						chr10	88140000	88160000
chr8	12140000	12160000						chr11	2660000	2680000						chr11	58280000	58300000			chr7	135340000	135360000						chr11	87680000	87700000						chr10	88350000	88370000
chr8	12450000	12470000						chr11	3040000	3060000						chr11	58320000	58340000			chr7	135470000	135490000						chr11	87720000	87740000						chr10	88440000	88460000
chr8	12500000	12520000						chr11	3110000	3130000						chr11	58390000	58410000			chr7	135700000	135720000						chr11	87750000	87770000						chr10	88680000	88700000
chr8	12700000	12720000						chr11	3250000	3270000						chr11	58670000	58690000			chr7	136040000	136060000						chr11	87990000	88010000						chr10	88850000	88870000
chr8	12880000	12900000						chr11	3320000	3340000						chr11	58970000	58990000			chr7	136090000	136110000						chr11	88270000	88290000						chr10	88980000	89000000
chr8	13230000	13250000						chr11	3330000	3350000						chr11	59280000	59300000			chr7	137270000	137290000						chr11	89450000	89470000						chr10	89010000	89030000
chr8	13550000	13570000						chr11	3440000	3460000						chr11	59490000	59510000			chr7	137530000	137550000						chr11	89490000	89510000						chr10	89020000	89040000
chr8	14230000	14250000						chr11	4170000	4190000						chr11	59910000	59930000			chr7	137710000	137730000						chr11	89500000	89520000						chr10	89060000	89080000
chr8	14730000	14750000						chr11	4630000	4650000						chr11	60010000	60030000			chr7	137830000	137850000						chr11	89790000	89810000						chr10	89110000	89130000
chr8	15200000	15220000						chr11	5060000	5080000						chr11	60400000	60420000			chr7	138140000	138160000						chr11	89810000	89830000						chr10	89120000	89140000
chr8	15240000	15260000						chr11	5100000	5120000						chr11	60520000	60540000			chr7	138250000	138270000						chr11	89920000	89940000						chr10	89180000	89200000
chr8	16620000	16640000						chr11	5400000	5420000						chr11	60960000	60980000			chr7	138320000	138340000						chr11	91450000	91470000						chr10	89290000	89310000
chr8	16840000	16860000						chr11	5470000	5490000						chr11	60990000	61010000			chr7	138420000	138440000						chr11	92610000	92630000						chr10	89570000	89590000
chr8	17010000	17030000						chr11	5560000	5580000						chr11	61410000	61430000			chr7	138550000	138570000						chr11	92960000	92980000						chr10	89870000	89890000
chr8	17170000	17190000						chr11	5890000	5910000						chr11	62140000	62160000			chr7	138680000	138700000						chr11	93590000	93610000						chr10	90540000	90560000
chr8	17350000	17370000						chr11	5990000	6010000						chr11	62650000	62670000			chr7	138750000	138770000						chr11	93900000	93920000						chr10	90580000	90600000
chr8	17410000	17430000						chr11	6380000	6400000						chr11	62800000	62820000			chr7	138800000	138820000						chr11	93960000	93980000						chr10	90680000	90700000
chr8	17560000	17580000						chr11	6520000	6540000						chr11	63230000	63250000			chr7	139020000	139040000						chr11	94230000	94250000						chr10	90760000	90780000
chr8	17770000	17790000						chr11	6720000	6740000						chr11	63400000	63420000			chr7	139110000	139130000						chr11	94330000	94350000						chr10	90970000	90990000
chr8	17980000	18000000						chr11	6770000	6790000						chr11	63500000	63520000			chr7	139370000	139390000						chr11	94630000	94650000						chr10	91170000	91190000
chr8	18380000	18400000						chr11	7090000	7110000						chr11	64120000	64140000			chr7	139390000	139410000						chr11	95770000	95790000						chr10	91340000	91360000
chr8	18540000	18560000						chr11	7480000	7500000						chr11	66600000	66620000			chr7	139470000	139490000						chr11	96190000	96210000						chr10	91540000	91560000
chr8	18730000	18750000						chr11	7710000	7730000						chr11	66810000	66830000			chr7	139690000	139710000						chr11	96280000	96300000						chr10	92470000	92490000
chr8	18870000	18890000						chr11	7860000	7880000						chr11	67560000	67580000			chr7	140020000	140040000						chr11	96420000	96440000						chr10	92490000	92510000
chr8	18920000	18940000						chr11	8130000	8150000						chr11	68360000	68380000			chr7	140160000	140180000						chr11	97320000	97340000						chr10	92630000	92650000
chr8	19210000	19230000						chr11	8200000	8220000						chr11	68570000	68590000			chr7	140360000	140380000						chr11	98910000	98930000						chr10	93030000	93050000
chr8	19670000	19690000						chr11	8340000	8360000						chr11	68850000	68870000			chr7	140710000	140730000						chr11	100430000	100450000						chr10	93500000	93520000
chr8	19710000	19730000						chr11	9160000	9180000						chr11	69080000	69100000			chr7	140930000	140950000						chr11	100800000	100820000						chr10	93690000	93710000
chr8	20010000	20030000						chr11	10000000	10020000						chr11	69130000	69150000			chr7	141230000	141250000						chr11	101870000	101890000						chr10	93800000	93820000
chr8	20040000	20060000						chr11	10030000	10050000						chr11	69710000	69730000			chr7	141370000	141390000						chr11	102130000	102150000						chr10	94220000	94240000
chr8	20270000	20290000						chr11	10400000	10420000						chr11	69770000	69790000			chr7	141440000	141460000						chr11	102380000	102400000						chr10	94400000	94420000
chr8	20660000	20680000						chr11	10940000	10960000						chr11	70300000	70320000			chr7	142040000	142060000						chr11	102570000	102590000						chr10	94630000	94650000
chr8	20880000	20900000						chr11	11040000	11060000						chr11	70610000	70630000			chr7	142080000	142100000						chr11	102830000	102850000						chr10	94830000	94850000
chr8	21050000	21070000						chr11	11270000	11290000						chr11	70790000	70810000			chr7	142190000	142210000						chr11	102890000	102910000						chr10	95100000	95120000
chr8	21260000	21280000						chr11	11370000	11390000						chr11	71130000	71150000			chr7	142270000	142290000						chr11	105430000	105450000						chr10	95270000	95290000
chr8	21440000	21460000						chr11	11800000	11820000						chr11	71290000	71310000			chr7	142310000	142330000						chr11	105970000	105990000						chr10	95290000	95310000
chr8	21630000	21650000						chr11	11940000	11960000						chr11	71490000	71510000			chr7	142520000	142540000						chr11	107100000	107120000						chr10	96010000	96030000
chr8	21650000	21670000						chr11	12060000	12080000						chr11	71690000	71710000			chr7	142540000	142560000						chr11	107140000	107160000						chr10	96310000	96330000
chr8	21760000	21780000						chr11	12300000	12320000						chr11	71820000	71840000			chr7	142700000	142720000						chr11	107390000	107410000						chr10	96370000	96390000
chr8	22080000	22100000						chr11	12610000	12630000						chr11	72150000	72170000			chr7	142900000	142920000						chr11	107600000	107620000						chr10	96870000	96890000
chr8	22270000	22290000						chr11	12920000	12940000						chr11	72280000	72300000			chr7	143120000	143140000						chr11	107800000	107820000						chr10	97120000	97140000
chr8	22460000	22480000						chr11	13200000	13220000						chr11	73100000	73120000			chr7	143210000	143230000						chr11	108830000	108850000						chr10	97370000	97390000
chr8	22800000	22820000						chr11	13410000	13430000						chr11	73320000	73340000			chr7	143580000	143600000						chr11	108860000	108880000						chr10	97760000	97780000
chr8	23010000	23030000						chr11	13760000	13780000						chr11	73650000	73670000			chr7	143870000	143890000						chr11	109710000	109730000						chr10	97970000	97990000
chr8	23100000	23120000						chr11	13780000	13800000						chr11	73940000	73960000			chr7	144100000	144120000						chr11	109800000	109820000						chr10	98090000	98110000
chr8	23130000	23150000						chr11	13950000	13970000						chr11	74150000	74170000			chr7	144360000	144380000						chr11	110060000	110080000						chr10	98120000	98140000
chr8	23270000	23290000						chr11	14270000	14290000						chr11	74400000	74420000			chr7	144400000	144420000						chr11	110310000	110330000						chr10	98270000	98290000
chr8	23310000	23330000						chr11	14470000	14490000						chr11	74450000	74470000			chr7	145390000	145410000						chr11	111110000	111130000						chr10	98310000	98330000
chr8	23610000	23630000						chr11	14920000	14940000						chr11	74580000	74600000			chr7	145440000	145460000						chr11	111310000	111330000						chr10	98390000	98410000
chr8	24060000	24080000						chr11	15090000	15110000						chr11	74750000	74770000			chr7	145780000	145800000						chr11	111420000	111440000						chr10	98580000	98600000
chr8	24320000	24340000						chr11	15280000	15300000						chr11	74960000	74980000			chr7	145800000	145820000						chr11	111720000	111740000						chr10	98780000	98800000
chr8	24690000	24710000						chr11	15630000	15650000						chr11	75090000	75110000			chr7	147940000	147960000						chr11	112060000	112080000						chr10	98990000	99010000
chr8	24710000	24730000						chr11	15660000	15680000						chr11	75250000	75270000			chr7	148190000	148210000						chr11	112440000	112460000						chr10	99310000	99330000
chr8	25000000	25020000						chr11	15830000	15850000						chr11	75400000	75420000			chr7	148260000	148280000						chr11	112660000	112680000						chr10	99440000	99460000
chr8	25360000	25380000						chr11	16630000	16650000						chr11	75590000	75610000			chr7	148460000	148480000						chr11	113150000	113170000						chr10	99660000	99680000
chr8	25940000	25960000						chr11	16920000	16940000						chr11	76040000	76060000			chr7	148670000	148690000						chr11	113390000	113410000						chr10	99850000	99870000
chr8	26140000	26160000						chr11	17580000	17600000						chr11	76230000	76250000			chr7	148840000	148860000						chr11	113840000	113860000						chr10	99870000	99890000
chr8	26410000	26430000						chr11	17750000	17770000						chr11	76400000	76420000			chr7	148890000	148910000						chr11	114130000	114150000						chr10	100160000	100180000
chr8	26530000	26550000						chr11	18000000	18020000						chr11	76740000	76760000			chr7	149310000	149330000						chr11	114380000	114400000						chr10	100490000	100510000
chr8	27100000	27120000						chr11	18160000	18180000						chr11	76900000	76920000			chr7	149560000	149580000						chr11	114400000	114420000						chr10	100800000	100820000
chr8	27280000	27300000						chr11	18250000	18270000						chr11	77920000	77940000			chr7	149740000	149760000						chr11	114600000	114620000						chr10	101040000	101060000
chr8	27450000	27470000						chr11	18780000	18800000						chr11	78330000	78350000			chr7	149960000	149980000						chr11	114620000	114640000						chr10	101130000	101150000
chr8	27620000	27640000						chr11	18820000	18840000						chr11	78840000	78860000			chr7	150140000	150160000						chr11	115170000	115190000						chr10	101370000	101390000
chr8	27690000	27710000						chr11	19080000	19100000						chr11	81240000	81260000			chr7	150450000	150470000						chr11	115200000	115220000						chr10	101520000	101540000
chr8	27890000	27910000						chr11	19310000	19330000						chr11	81300000	81320000			chr7	150560000	150580000						chr11	115380000	115400000						chr10	101590000	101610000
chr8	27940000	27960000						chr11	19570000	19590000						chr11	81950000	81970000			chr7	150680000	150700000						chr11	115790000	115810000						chr10	101850000	101870000
chr8	28190000	28210000						chr11	19760000	19780000						chr11	81980000	82000000			chr7	150810000	150830000						chr11	115830000	115850000						chr10	102280000	102300000
chr8	28280000	28300000						chr11	19920000	19940000						chr11	82380000	82400000			chr7	150860000	150880000						chr11	116590000	116610000						chr10	102640000	102660000
chr8	28450000	28470000						chr11	20140000	20160000						chr11	83520000	83540000			chr7	151000000	151020000						chr11	116720000	116740000						chr10	102910000	102930000
chr8	28640000	28660000						chr11	20380000	20400000						chr11	84060000	84080000			chr7	151030000	151050000						chr11	116970000	116990000						chr10	103040000	103060000
chr8	28890000	28910000						chr11	20640000	20660000						chr11	84250000	84270000			chr7	151160000	151180000						chr11	117260000	117280000						chr10	103220000	103240000
chr8	29180000	29200000						chr11	22170000	22190000						chr11	84470000	84490000			chr7	151210000	151230000						chr11	117280000	117300000						chr10	103330000	103350000
chr8	29490000	29510000						chr11	22340000	22360000						chr11	85280000	85300000			chr7	151450000	151470000						chr11	117670000	117690000						chr10	103600000	103620000
chr8	29900000	29920000						chr11	22570000	22590000						chr11	85730000	85750000			chr7	151750000	151770000						chr11	117930000	117950000						chr10	103780000	103800000
chr8	30020000	30040000						chr11	22600000	22620000						chr11	86130000	86150000			chr7	152000000	152020000						chr11	118040000	118060000						chr10	104140000	104160000
chr8	30230000	30250000						chr11	22860000	22880000						chr11	86320000	86340000			chr7	152480000	152500000						chr11	118520000	118540000						chr10	104250000	104270000
chr8	30450000	30470000						chr11	25970000	25990000						chr11	86560000	86580000			chr7	152520000	152540000						chr11	118760000	118780000						chr10	104460000	104480000
chr8	30500000	30520000						chr11	26290000	26310000						chr11	86630000	86650000			chr7	152810000	152830000						chr11	119340000	119360000						chr10	104830000	104850000
chr8	30670000	30690000						chr11	26680000	26700000						chr11	87040000	87060000			chr7	152880000	152900000						chr11	119520000	119540000						chr10	105080000	105100000
chr8	30740000	30760000						chr11	26710000	26730000						chr11	87140000	87160000			chr7	153000000	153020000						chr11	119970000	119990000						chr10	105240000	105260000
chr8	31070000	31090000						chr11	27180000	27200000						chr11	87680000	87700000			chr7	153060000	153080000						chr11	120000000	120020000						chr10	105340000	105360000
chr8	32400000	32420000						chr11	27710000	27730000						chr11	87720000	87740000			chr7	153250000	153270000						chr11	120360000	120380000						chr10	105640000	105660000
chr8	32670000	32690000						chr11	28010000	28030000						chr11	87740000	87760000			chr7	153530000	153550000						chr11	120810000	120830000						chr10	105790000	105810000
chr8	32680000	32700000						chr11	28360000	28380000						chr11	88280000	88300000			chr7	153730000	153750000						chr11	121070000	121090000						chr10	106110000	106130000
chr8	32960000	32980000						chr11	28550000	28570000						chr11	88800000	88820000			chr7	153760000	153780000						chr11	121500000	121520000						chr10	106380000	106400000
chr8	33190000	33210000						chr11	28720000	28740000						chr11	89400000	89420000			chr7	153920000	153940000						chr11	122410000	122430000						chr10	107060000	107080000
chr8	33360000	33380000						chr11	29380000	29400000						chr11	89520000	89540000			chr7	154220000	154240000						chr11	122440000	122460000						chr10	107690000	107710000
chr8	33480000	33500000						chr11	30930000	30950000						chr11	89570000	89590000			chr7	154250000	154270000						chr11	122690000	122710000						chr10	108350000	108370000
chr8	33500000	33520000						chr11	31910000	31930000						chr11	89580000	89600000			chr7	154270000	154290000						chr11	122720000	122740000						chr10	108450000	108470000
chr8	36620000	36640000						chr11	31990000	32010000						chr11	89650000	89670000			chr7	154360000	154380000						chr11	123130000	123150000						chr10	108930000	108950000
chr8	37010000	37030000						chr11	32240000	32260000						chr11	89660000	89680000			chr7	154670000	154690000						chr11	123370000	123390000						chr10	108980000	109000000
chr8	37190000	37210000						chr11	32380000	32400000						chr11	89710000	89730000			chr7	154950000	154970000						chr11	123440000	123460000						chr10	111550000	111570000
chr8	37380000	37400000						chr11	32720000	32740000						chr11	89720000	89740000			chr7	155150000	155170000						chr11	124260000	124280000						chr10	111610000	111630000
chr8	37590000	37610000						chr11	32830000	32850000						chr11	89760000	89780000			chr7	155360000	155380000						chr11	124770000	124790000						chr10	111870000	111890000
chr8	37840000	37860000						chr11	33140000	33160000						chr11	89770000	89790000			chr7	155570000	155590000						chr11	125010000	125030000						chr10	112350000	112370000
chr8	37960000	37980000						chr11	33370000	33390000						chr11	89800000	89820000			chr7	156270000	156290000						chr11	125290000	125310000						chr10	112470000	112490000
chr8	38030000	38050000						chr11	33800000	33820000						chr11	89820000	89840000			chr7	156420000	156440000						chr11	125540000	125560000						chr10	112670000	112690000
chr8	38260000	38280000						chr11	34000000	34020000						chr11	89970000	89990000			chr7	156610000	156630000						chr11	126930000	126950000						chr10	112780000	112800000
chr8	38580000	38600000						chr11	34170000	34190000						chr11	90210000	90230000			chr7	156730000	156750000						chr11	128010000	128030000						chr10	112820000	112840000
chr8	38850000	38870000						chr11	34570000	34590000						chr11	92620000	92640000			chr7	157010000	157030000						chr11	128280000	128300000						chr10	113000000	113020000
chr8	38950000	38970000						chr11	35430000	35450000						chr11	92960000	92980000			chr7	157210000	157230000						chr11	128300000	128320000						chr10	113050000	113070000
chr8	39230000	39250000						chr11	35610000	35630000						chr11	93580000	93600000			chr7	157400000	157420000						chr11	128490000	128510000						chr10	113790000	113810000
chr8	39370000	39390000						chr11	35840000	35860000						chr11	94340000	94360000			chr7	157670000	157690000						chr11	128730000	128750000						chr10	113850000	113870000
chr8	39830000	39850000						chr11	36830000	36850000						chr11	95490000	95510000			chr7	157830000	157850000						chr11	128830000	128850000						chr10	114060000	114080000
chr8	40070000	40090000						chr11	40320000	40340000						chr11	95710000	95730000			chr7	158140000	158160000						chr11	129200000	129220000						chr10	114260000	114280000
chr8	40360000	40380000						chr11	41510000	41530000						chr11	96160000	96180000			chr7	158380000	158400000						chr11	129220000	129240000						chr10	114470000	114490000
chr8	40880000	40900000						chr11	43310000	43330000						chr11	96280000	96300000			chr7	158470000	158490000						chr11	129620000	129640000						chr10	114910000	114930000
chr8	41200000	41220000						chr11	43490000	43510000						chr11	96420000	96440000			chr7	158760000	158780000						chr11	130020000	130040000						chr10	115360000	115380000
chr8	41380000	41400000						chr11	43640000	43660000						chr11	97030000	97050000			chr8	430000	450000						chr11	130050000	130070000						chr10	115420000	115440000
chr8	41500000	41520000						chr11	43870000	43890000						chr11	99660000	99680000			chr8	530000	550000						chr11	130290000	130310000						chr10	115860000	115880000
chr8	41780000	41800000						chr11	44300000	44320000						chr11	99680000	99700000			chr8	720000	740000						chr11	130730000	130750000						chr10	115940000	115960000
chr8	41820000	41840000						chr11	44530000	44550000						chr11	100430000	100450000			chr8	750000	770000						chr11	130850000	130870000						chr10	115990000	116010000
chr8	42000000	42020000						chr11	44630000	44650000						chr11	100800000	100820000			chr8	900000	920000						chr11	131550000	131570000						chr10	116030000	116050000
chr8	42240000	42260000						chr11	44930000	44950000						chr11	101260000	101280000			chr8	960000	980000						chr11	132830000	132850000						chr10	116220000	116240000
chr8	42530000	42550000						chr11	45120000	45140000						chr11	101710000	101730000			chr8	1030000	1050000						chr11	132930000	132950000						chr10	116240000	116260000
chr8	42690000	42710000						chr11	45350000	45370000						chr11	101880000	101900000			chr8	1080000	1100000						chr11	133740000	133760000						chr10	116570000	116590000
chr8	42930000	42950000						chr11	45790000	45810000						chr11	102140000	102160000			chr8	1220000	1240000						chr11	134010000	134030000						chr10	116600000	116620000
chr8	43110000	43130000						chr11	46380000	46400000						chr11	102370000	102390000			chr8	1260000	1280000						chr11	134450000	134470000						chr10	116820000	116840000
chr8	43830000	43850000						chr11	46560000	46580000						chr11	102390000	102410000			chr8	1450000	1470000						chr12	330000	350000						chr10	116910000	116930000
chr8	46820000	46840000						chr11	47380000	47400000						chr11	102570000	102590000			chr8	1470000	1490000						chr12	520000	540000						chr10	118040000	118060000
chr8	47160000	47180000						chr11	47470000	47490000						chr11	102590000	102610000			chr8	1630000	1650000						chr12	920000	940000						chr10	118170000	118190000
chr8	47800000	47820000						chr11	47880000	47900000						chr11	102890000	102910000			chr8	1800000	1820000						chr12	1210000	1230000						chr10	118260000	118280000
chr8	47850000	47870000						chr11	48180000	48200000						chr11	103060000	103080000			chr8	2020000	2040000						chr12	2140000	2160000						chr10	118360000	118380000
chr8	48080000	48100000						chr11	49200000	49220000						chr11	103490000	103510000			chr8	2180000	2200000						chr12	2360000	2380000						chr10	118550000	118570000
chr8	48200000	48220000						chr11	50030000	50050000						chr11	104730000	104750000			chr8	2350000	2370000						chr12	2380000	2400000						chr10	118940000	118960000
chr8	48660000	48680000						chr11	50070000	50090000						chr11	104770000	104790000			chr8	2390000	2410000						chr12	2720000	2740000						chr10	119240000	119260000
chr8	49000000	49020000						chr11	50080000	50100000						chr11	105730000	105750000			chr8	2670000	2690000						chr12	3160000	3180000						chr10	119630000	119650000
chr8	49230000	49250000						chr11	50780000	50800000						chr11	105750000	105770000			chr8	2840000	2860000						chr12	3400000	3420000						chr10	119990000	120010000
chr8	49840000	49860000						chr11	51150000	51170000						chr11	105970000	105990000			chr8	3100000	3120000						chr12	3700000	3720000						chr10	120310000	120330000
chr8	49860000	49880000						chr11	51590000	51610000						chr11	106900000	106920000			chr8	3120000	3140000						chr12	3920000	3940000						chr10	120580000	120600000
chr8	52510000	52530000						chr11	54770000	54790000						chr11	107400000	107420000			chr8	4640000	4660000						chr12	4150000	4170000						chr10	120780000	120800000
chr8	52700000	52720000						chr11	56570000	56590000						chr11	107600000	107620000			chr8	4840000	4860000						chr12	4870000	4890000						chr10	120950000	120970000
chr8	52720000	52740000						chr11	56850000	56870000						chr11	107640000	107660000			chr8	4880000	4900000						chr12	5130000	5150000						chr10	121270000	121290000
chr8	52920000	52940000						chr11	57040000	57060000						chr11	107780000	107800000			chr8	4940000	4960000						chr12	5220000	5240000						chr10	121400000	121420000
chr8	53000000	53020000						chr11	57580000	57600000						chr11	108220000	108240000			chr8	5350000	5370000						chr12	5530000	5550000						chr10	121680000	121700000
chr8	53410000	53430000						chr11	58280000	58300000						chr11	108240000	108260000			chr8	5990000	6010000						chr12	5630000	5650000						chr10	122090000	122110000
chr8	53460000	53480000						chr11	58320000	58340000						chr11	108820000	108840000			chr8	6230000	6250000						chr12	6040000	6060000						chr10	122140000	122160000
chr8	53640000	53660000						chr11	58390000	58410000						chr11	109800000	109820000			chr8	6260000	6280000						chr12	6140000	6160000						chr10	122360000	122380000
chr8	53870000	53890000						chr11	58670000	58690000						chr11	110030000	110050000			chr8	6670000	6690000						chr12	7180000	7200000						chr10	122500000	122520000
chr8	54470000	54490000						chr11	58920000	58940000						chr11	111090000	111110000			chr8	6830000	6850000						chr12	7230000	7250000						chr10	122550000	122570000
chr8	54740000	54760000						chr11	58970000	58990000						chr11	111310000	111330000			chr8	6860000	6880000						chr12	7620000	7640000						chr10	122700000	122720000
chr8	55070000	55090000						chr11	59280000	59300000						chr11	111420000	111440000			chr8	7030000	7050000						chr12	7780000	7800000						chr10	123460000	123480000
chr8	55420000	55440000						chr11	59490000	59510000						chr11	111720000	111740000			chr8	7180000	7200000						chr12	7970000	7990000						chr10	123660000	123680000
chr8	55450000	55470000						chr11	59910000	59930000						chr11	112450000	112470000			chr8	7260000	7280000						chr12	8420000	8440000						chr10	123800000	123820000
chr8	56650000	56670000						chr11	60010000	60030000						chr11	112660000	112680000			chr8	8080000	8100000						chr12	8550000	8570000						chr10	124020000	124040000
chr8	56950000	56970000						chr11	60400000	60420000						chr11	112690000	112710000			chr8	8320000	8340000						chr12	8580000	8600000						chr10	124220000	124240000
chr8	57150000	57170000						chr11	60520000	60540000						chr11	113150000	113170000			chr8	8520000	8540000						chr12	8660000	8680000						chr10	124240000	124260000
chr8	57830000	57850000						chr11	60960000	60980000						chr11	113390000	113410000			chr8	8590000	8610000						chr12	8680000	8700000						chr10	124330000	124350000
chr8	58060000	58080000						chr11	60990000	61010000						chr11	113410000	113430000			chr8	8860000	8880000						chr12	8800000	8820000						chr10	124350000	124370000
chr8	58290000	58310000						chr11	61410000	61430000						chr11	113850000	113870000			chr8	9000000	9020000						chr12	9030000	9050000						chr10	124360000	124380000
chr8	58890000	58910000						chr11	61650000	61670000						chr11	114130000	114150000			chr8	9210000	9230000						chr12	9200000	9220000						chr10	124470000	124490000
chr8	59310000	59330000						chr11	62140000	62160000						chr11	114600000	114620000			chr8	9350000	9370000						chr12	9460000	9480000						chr10	124790000	124810000
chr8	59620000	59640000						chr11	62800000	62820000						chr11	114990000	115010000			chr8	9680000	9700000						chr12	9610000	9630000						chr10	125320000	125340000
chr8	60030000	60050000						chr11	63230000	63250000						chr11	115010000	115030000			chr8	10170000	10190000						chr12	9630000	9650000						chr10	125740000	125760000
chr8	60910000	60930000						chr11	63400000	63420000						chr11	115180000	115200000			chr8	10260000	10280000						chr12	9720000	9740000						chr10	125860000	125880000
chr8	61310000	61330000						chr11	63500000	63520000						chr11	115380000	115400000			chr8	10430000	10450000						chr12	10300000	10320000						chr10	125920000	125940000
chr8	61550000	61570000						chr11	64500000	64520000						chr11	115550000	115570000			chr8	10690000	10710000						chr12	10570000	10590000						chr10	126070000	126090000
chr8	61740000	61760000						chr11	68360000	68380000						chr11	116020000	116040000			chr8	10890000	10910000						chr12	10580000	10600000						chr10	126200000	126220000
chr8	62020000	62040000						chr11	68570000	68590000						chr11	116360000	116380000			chr8	10930000	10950000						chr12	10710000	10730000						chr10	126430000	126450000
chr8	62420000	62440000						chr11	68850000	68870000						chr11	116590000	116610000			chr8	11090000	11110000						chr12	10900000	10920000						chr10	126600000	126620000
chr8	62470000	62490000						chr11	69050000	69070000						chr11	116970000	116990000			chr8	11130000	11150000						chr12	11090000	11110000						chr10	126650000	126670000
chr8	62610000	62630000						chr11	69080000	69100000						chr11	117290000	117310000			chr8	11410000	11430000						chr12	11230000	11250000						chr10	126720000	126740000
chr8	62710000	62730000						chr11	69130000	69150000						chr11	117920000	117940000			chr8	11600000	11620000						chr12	11240000	11260000						chr10	126840000	126860000
chr8	63880000	63900000						chr11	69710000	69730000						chr11	117990000	118010000			chr8	11900000	11920000						chr12	11380000	11400000						chr10	127020000	127040000
chr8	64020000	64040000						chr11	69770000	69790000						chr11	118220000	118240000			chr8	12520000	12540000						chr12	11500000	11520000						chr10	127400000	127420000
chr8	64260000	64280000						chr11	70300000	70320000						chr11	119060000	119080000			chr8	12700000	12720000						chr12	11520000	11540000						chr10	127660000	127680000
chr8	65290000	65310000						chr11	70610000	70630000						chr11	119510000	119530000			chr8	12880000	12900000						chr12	11660000	11680000						chr10	128000000	128020000
chr8	65380000	65400000						chr11	70790000	70810000						chr11	119620000	119640000			chr8	13210000	13230000						chr12	12180000	12200000						chr10	128190000	128210000
chr8	65410000	65430000						chr11	71290000	71310000						chr11	120360000	120380000			chr8	13520000	13540000						chr12	13060000	13080000						chr10	128230000	128250000
chr8	66030000	66050000						chr11	71690000	71710000						chr11	120800000	120820000			chr8	13550000	13570000						chr12	13400000	13420000						chr10	128610000	128630000
chr8	66470000	66490000						chr11	72150000	72170000						chr11	121080000	121100000			chr8	14180000	14200000						chr12	13840000	13860000						chr10	128750000	128770000
chr8	66640000	66660000						chr11	72280000	72300000						chr11	121100000	121120000			chr8	15230000	15250000						chr12	13870000	13890000						chr10	129000000	129020000
chr8	66940000	66960000						chr11	72390000	72410000						chr11	121500000	121520000			chr8	15600000	15620000						chr12	14320000	14340000						chr10	129030000	129050000
chr8	67330000	67350000						chr11	73100000	73120000						chr11	122070000	122090000			chr8	15630000	15650000						chr12	14600000	14620000						chr10	129080000	129100000
chr8	67520000	67540000						chr11	73320000	73340000						chr11	122440000	122460000			chr8	16230000	16250000						chr12	14770000	14790000						chr10	129250000	129270000
chr8	67570000	67590000						chr11	73940000	73960000						chr11	122660000	122680000			chr8	16250000	16270000						chr12	15160000	15180000						chr10	129320000	129340000
chr8	67820000	67840000						chr11	74150000	74170000						chr11	122720000	122740000			chr8	16620000	16640000						chr12	15410000	15430000						chr10	129640000	129660000
chr8	67960000	67980000						chr11	74400000	74420000						chr11	123140000	123160000			chr8	17000000	17020000						chr12	15630000	15650000						chr10	129820000	129840000
chr8	68230000	68250000						chr11	74580000	74600000						chr11	123370000	123390000			chr8	17180000	17200000						chr12	15670000	15690000						chr10	129860000	129880000
chr8	68410000	68430000						chr11	74750000	74770000						chr11	123430000	123450000			chr8	17550000	17570000						chr12	15700000	15720000						chr10	130000000	130020000
chr8	68720000	68740000						chr11	74960000	74980000						chr11	123850000	123870000			chr8	17770000	17790000						chr12	16000000	16020000						chr10	130250000	130270000
chr8	69410000	69430000						chr11	75090000	75110000						chr11	123900000	123920000			chr8	18060000	18080000						chr12	16540000	16560000						chr10	130530000	130550000
chr8	69480000	69500000						chr11	75280000	75300000						chr11	124230000	124250000			chr8	18740000	18760000						chr12	16570000	16590000						chr10	130800000	130820000
chr8	70530000	70550000						chr11	75400000	75420000						chr11	124250000	124270000			chr8	19200000	19220000						chr12	19430000	19450000						chr10	131090000	131110000
chr8	70830000	70850000						chr11	75590000	75610000						chr11	125010000	125030000			chr8	19520000	19540000						chr12	19460000	19480000						chr10	131130000	131150000
chr8	71020000	71040000						chr11	75850000	75870000						chr11	125310000	125330000			chr8	19710000	19730000						chr12	19700000	19720000						chr10	131180000	131200000
chr8	71310000	71330000						chr11	76040000	76060000						chr11	125400000	125420000			chr8	19980000	20000000						chr12	19810000	19830000						chr10	131250000	131270000
chr8	71460000	71480000						chr11	76230000	76250000						chr11	125550000	125570000			chr8	20250000	20270000						chr12	21400000	21420000						chr10	131420000	131440000
chr8	71600000	71620000						chr11	76400000	76420000						chr11	126300000	126320000			chr8	20590000	20610000						chr12	21420000	21440000						chr10	131450000	131470000
chr8	72710000	72730000						chr11	76740000	76760000						chr11	126360000	126380000			chr8	20710000	20730000						chr12	21630000	21650000						chr10	131550000	131570000
chr8	73090000	73110000						chr11	76900000	76920000						chr11	126470000	126490000			chr8	20890000	20910000						chr12	21840000	21860000						chr10	131580000	131600000
chr8	73190000	73210000						chr11	77920000	77940000						chr11	126910000	126930000			chr8	20930000	20950000						chr12	22120000	22140000						chr10	131630000	131650000
chr8	73750000	73770000						chr11	78330000	78350000						chr11	126940000	126960000			chr8	21200000	21220000						chr12	22600000	22620000						chr10	132030000	132050000
chr8	73850000	73870000						chr11	78840000	78860000						chr11	128020000	128040000			chr8	21270000	21290000						chr12	22840000	22860000						chr10	132200000	132220000
chr8	73870000	73890000						chr11	81240000	81260000						chr11	128140000	128160000			chr8	21630000	21650000						chr12	23340000	23360000						chr10	132270000	132290000
chr8	74080000	74100000						chr11	81300000	81320000						chr11	128490000	128510000			chr8	21650000	21670000						chr12	24100000	24120000						chr10	132310000	132330000
chr8	74200000	74220000						chr11	81950000	81970000						chr11	128830000	128850000			chr8	21760000	21780000						chr12	24200000	24220000						chr10	132460000	132480000
chr8	74370000	74390000						chr11	81980000	82000000						chr11	128900000	128920000			chr8	22080000	22100000						chr12	24720000	24740000						chr10	132490000	132510000
chr8	74570000	74590000						chr11	82380000	82400000						chr11	129760000	129780000			chr8	22260000	22280000						chr12	24950000	24970000						chr10	132660000	132680000
chr8	74650000	74670000						chr11	83520000	83540000						chr11	130010000	130030000			chr8	22450000	22470000						chr12	25310000	25330000						chr10	132710000	132730000
chr8	74980000	75000000						chr11	84060000	84080000						chr11	130060000	130080000			chr8	22770000	22790000						chr12	25550000	25570000						chr10	133030000	133050000
chr8	75260000	75280000						chr11	84250000	84270000						chr11	130290000	130310000			chr8	22990000	23010000						chr12	26200000	26220000						chr10	133170000	133190000
chr8	75770000	75790000						chr11	84470000	84490000						chr11	130780000	130800000			chr8	23100000	23120000						chr12	26530000	26550000						chr10	133210000	133230000
chr8	75820000	75840000						chr11	85280000	85300000						chr11	132890000	132910000			chr8	23130000	23150000						chr12	26580000	26600000						chr10	133350000	133370000
chr8	76170000	76190000						chr11	85730000	85750000						chr11	132940000	132960000			chr8	23310000	23330000						chr12	26850000	26870000						chr10	133380000	133400000
chr8	76480000	76500000						chr11	86130000	86150000						chr11	133710000	133730000			chr8	23610000	23630000						chr12	27030000	27050000						chr10	133420000	133440000
chr8	76540000	76560000						chr11	86320000	86340000						chr11	133740000	133760000			chr8	24090000	24110000						chr12	27480000	27500000						chr10	133670000	133690000
chr8	77210000	77230000						chr11	86560000	86580000						chr11	134010000	134030000			chr8	24690000	24710000						chr12	27550000	27570000						chr10	133710000	133730000
chr8	77270000	77290000						chr11	86630000	86650000						chr11	134210000	134230000			chr8	24730000	24750000						chr12	28100000	28120000						chr10	133830000	133850000
chr8	79190000	79210000						chr11	87040000	87060000						chr11	134450000	134470000			chr8	24920000	24940000						chr12	28730000	28750000						chr10	133990000	134010000
chr8	79210000	79230000						chr11	87140000	87160000						chr11	134670000	134690000			chr8	25010000	25030000						chr12	29200000	29220000						chr10	134190000	134210000
chr8	79370000	79390000						chr11	87680000	87700000						chr12	260000	280000			chr8	25370000	25390000						chr12	29460000	29480000						chr10	134260000	134280000
chr8	79560000	79580000						chr11	87720000	87740000						chr12	1210000	1230000			chr8	25940000	25960000						chr12	29660000	29680000						chr10	134450000	134470000
chr8	79830000	79850000						chr11	87740000	87760000						chr12	1710000	1730000			chr8	26210000	26230000						chr12	30980000	31000000						chr10	134640000	134660000
chr8	80230000	80250000						chr11	88280000	88300000						chr12	2150000	2170000			chr8	26410000	26430000						chr12	31420000	31440000						chr10	134930000	134950000
chr8	80550000	80570000						chr11	88800000	88820000						chr12	2410000	2430000			chr8	26520000	26540000						chr12	31550000	31570000						chr10	135230000	135250000
chr8	80930000	80950000						chr11	89400000	89420000						chr12	2780000	2800000			chr8	27100000	27120000						chr12	32200000	32220000						chr11	830000	850000
chr8	81150000	81170000						chr11	89520000	89540000						chr12	3150000	3170000			chr8	27290000	27310000						chr12	32470000	32490000						chr11	1090000	1110000
chr8	81490000	81510000						chr11	89570000	89590000						chr12	3750000	3770000			chr8	27460000	27480000						chr12	33090000	33110000						chr11	1160000	1180000
chr8	81580000	81600000						chr11	89580000	89600000						chr12	4200000	4220000			chr8	27620000	27640000						chr12	33570000	33590000						chr11	1200000	1220000
chr8	81900000	81920000						chr11	89650000	89670000						chr12	4390000	4410000			chr8	27690000	27710000						chr12	34440000	34460000						chr11	1550000	1570000
chr8	82170000	82190000						chr11	89660000	89680000						chr12	4940000	4960000			chr8	27900000	27920000						chr12	34560000	34580000						chr11	1650000	1670000
chr8	82500000	82520000						chr11	89710000	89730000						chr12	5110000	5130000			chr8	28170000	28190000						chr12	34630000	34650000						chr11	1850000	1870000
chr8	82670000	82690000						chr11	89720000	89740000						chr12	5270000	5290000			chr8	28280000	28300000						chr12	34850000	34870000						chr11	2020000	2040000
chr8	82800000	82820000						chr11	89760000	89780000						chr12	5540000	5560000			chr8	28450000	28470000						chr12	37840000	37860000						chr11	2170000	2190000
chr8	82830000	82850000						chr11	89770000	89790000						chr12	5770000	5790000			chr8	28640000	28660000						chr12	38090000	38110000						chr11	2440000	2460000
chr8	83200000	83220000						chr11	89800000	89820000						chr12	6150000	6170000			chr8	28890000	28910000						chr12	38130000	38150000						chr11	2550000	2570000
chr8	83380000	83400000						chr11	89820000	89840000						chr12	6390000	6410000			chr8	29180000	29200000						chr12	38150000	38170000						chr11	3110000	3130000
chr8	83450000	83470000						chr11	89970000	89990000						chr12	7180000	7200000			chr8	29490000	29510000						chr12	38430000	38450000						chr11	3260000	3280000
chr8	84730000	84750000						chr11	90210000	90230000						chr12	7230000	7250000			chr8	29570000	29590000						chr12	39000000	39020000						chr11	3270000	3290000
chr8	84760000	84780000						chr11	92620000	92640000						chr12	7340000	7360000			chr8	29870000	29890000						chr12	39300000	39320000						chr11	3340000	3360000
chr8	85520000	85540000						chr11	92960000	92980000						chr12	7780000	7800000			chr8	29890000	29910000						chr12	39670000	39690000						chr11	3430000	3450000
chr8	85980000	86000000						chr11	93580000	93600000						chr12	7970000	7990000			chr8	30030000	30050000						chr12	40140000	40160000						chr11	4190000	4210000
chr8	86010000	86030000						chr11	94240000	94260000						chr12	8420000	8440000			chr8	30410000	30430000						chr12	40380000	40400000						chr11	4620000	4640000
chr8	86200000	86220000						chr11	94340000	94360000						chr12	8560000	8580000			chr8	30500000	30520000						chr12	40530000	40550000						chr11	5060000	5080000
chr8	86360000	86380000						chr11	94880000	94900000						chr12	8620000	8640000			chr8	30660000	30680000						chr12	41320000	41340000						chr11	5120000	5140000
chr8	86570000	86590000						chr11	95490000	95510000						chr12	8800000	8820000			chr8	30760000	30780000						chr12	41340000	41360000						chr11	5430000	5450000
chr8	86830000	86850000						chr11	95710000	95730000						chr12	9040000	9060000			chr8	31080000	31100000						chr12	42430000	42450000						chr11	5610000	5630000
chr8	87040000	87060000						chr11	96160000	96180000						chr12	9430000	9450000			chr8	31100000	31120000						chr12	42500000	42520000						chr11	5950000	5970000
chr8	87100000	87120000						chr11	96280000	96300000						chr12	9620000	9640000			chr8	32400000	32420000						chr12	42760000	42780000						chr11	6000000	6020000
chr8	87360000	87380000						chr11	96420000	96440000						chr12	9770000	9790000			chr8	32660000	32680000						chr12	42970000	42990000						chr11	6380000	6400000
chr8	87620000	87640000						chr11	97030000	97050000						chr12	9890000	9910000			chr8	32670000	32690000						chr12	43730000	43750000						chr11	6720000	6740000
chr8	87880000	87900000						chr11	98890000	98910000						chr12	10110000	10130000			chr8	32680000	32700000						chr12	44080000	44100000						chr11	6770000	6790000
chr8	90700000	90720000						chr11	99660000	99680000						chr12	10140000	10160000			chr8	32950000	32970000						chr12	44290000	44310000						chr11	7110000	7130000
chr8	91010000	91030000						chr11	99680000	99700000						chr12	10720000	10740000			chr8	33180000	33200000						chr12	44340000	44360000						chr11	7400000	7420000
chr8	91560000	91580000						chr11	100430000	100450000						chr12	10840000	10860000			chr8	33270000	33290000						chr12	45340000	45360000						chr11	7460000	7480000
chr8	91960000	91980000						chr11	100800000	100820000						chr12	10900000	10920000			chr8	33480000	33500000						chr12	45520000	45540000						chr11	7710000	7730000
chr8	92080000	92100000						chr11	101260000	101280000						chr12	11350000	11370000			chr8	33530000	33550000						chr12	45820000	45840000						chr11	7750000	7770000
chr8	92430000	92450000						chr11	101710000	101730000						chr12	11660000	11680000			chr8	34720000	34740000						chr12	46450000	46470000						chr11	7890000	7910000
chr8	93820000	93840000						chr11	101880000	101900000						chr12	12180000	12200000			chr8	34780000	34800000						chr12	46510000	46530000						chr11	8150000	8170000
chr8	94070000	94090000						chr11	102370000	102390000						chr12	13150000	13170000			chr8	34950000	34970000						chr12	46730000	46750000						chr11	8200000	8220000
chr8	94670000	94690000						chr11	102390000	102410000						chr12	13400000	13420000			chr8	36630000	36650000						chr12	47060000	47080000						chr11	8590000	8610000
chr8	94990000	95010000						chr11	102570000	102590000						chr12	13850000	13870000			chr8	36680000	36700000						chr12	47380000	47400000						chr11	8680000	8700000
chr8	95360000	95380000						chr11	102590000	102610000						chr12	14320000	14340000			chr8	37240000	37260000						chr12	47410000	47430000						chr11	8970000	8990000
chr8	95560000	95580000						chr11	102890000	102910000						chr12	14650000	14670000			chr8	37590000	37610000						chr12	47800000	47820000						chr11	9170000	9190000
chr8	95730000	95750000						chr11	103060000	103080000						chr12	14770000	14790000			chr8	37780000	37800000						chr12	48850000	48870000						chr11	9470000	9490000
chr8	95810000	95830000						chr11	103490000	103510000						chr12	14860000	14880000			chr8	37840000	37860000						chr12	48920000	48940000						chr11	10390000	10410000
chr8	95890000	95910000						chr11	104730000	104750000						chr12	15160000	15180000			chr8	37920000	37940000						chr12	49010000	49030000						chr11	11050000	11070000
chr8	96030000	96050000						chr11	104770000	104790000						chr12	15190000	15210000			chr8	38020000	38040000						chr12	50720000	50740000						chr11	11800000	11820000
chr8	96270000	96290000						chr11	105730000	105750000						chr12	15420000	15440000			chr8	38260000	38280000						chr12	50860000	50880000						chr11	12060000	12080000
chr8	96510000	96530000						chr11	105750000	105770000						chr12	15670000	15690000			chr8	38610000	38630000						chr12	51750000	51770000						chr11	12300000	12320000
chr8	96860000	96880000						chr11	105970000	105990000						chr12	15720000	15740000			chr8	38850000	38870000						chr12	52210000	52230000						chr11	12590000	12610000
chr8	96880000	96900000						chr11	106900000	106920000						chr12	16210000	16230000			chr8	38950000	38970000						chr12	52250000	52270000						chr11	12910000	12930000
chr8	97230000	97250000						chr11	107400000	107420000						chr12	16520000	16540000			chr8	39210000	39230000						chr12	52520000	52540000						chr11	13180000	13200000
chr8	97320000	97340000						chr11	107600000	107620000						chr12	17070000	17090000			chr8	39380000	39400000						chr12	52760000	52780000						chr11	13380000	13400000
chr8	97490000	97510000						chr11	107640000	107660000						chr12	18170000	18190000			chr8	39440000	39460000						chr12	52960000	52980000						chr11	13480000	13500000
chr8	97650000	97670000						chr11	107780000	107800000						chr12	18270000	18290000			chr8	39710000	39730000						chr12	53900000	53920000						chr11	13680000	13700000
chr8	98150000	98170000						chr11	108220000	108240000						chr12	18530000	18550000			chr8	39840000	39860000						chr12	54080000	54100000						chr11	13780000	13800000
chr8	98390000	98410000						chr11	108240000	108260000						chr12	19350000	19370000			chr8	39870000	39890000						chr12	54140000	54160000						chr11	13980000	14000000
chr8	98590000	98610000						chr11	108820000	108840000						chr12	19440000	19460000			chr8	40090000	40110000						chr12	55080000	55100000						chr11	14260000	14280000
chr8	98870000	98890000						chr11	109800000	109820000						chr12	19710000	19730000			chr8	40320000	40340000						chr12	55350000	55370000						chr11	14280000	14300000
chr8	99050000	99070000						chr11	110030000	110050000						chr12	19860000	19880000			chr8	40640000	40660000						chr12	55550000	55570000						chr11	14810000	14830000
chr8	99150000	99170000						chr11	111090000	111110000						chr12	20520000	20540000			chr8	40810000	40830000						chr12	56370000	56390000						chr11	14920000	14940000
chr8	99530000	99550000						chr11	111310000	111330000						chr12	20750000	20770000			chr8	40850000	40870000						chr12	56980000	57000000						chr11	15270000	15290000
chr8	99940000	99960000						chr11	111420000	111440000						chr12	20770000	20790000			chr8	40960000	40980000						chr12	57440000	57460000						chr11	15300000	15320000
chr8	100010000	100030000						chr11	111720000	111740000						chr12	20990000	21010000			chr8	41200000	41220000						chr12	58340000	58360000						chr11	15650000	15670000
chr8	100170000	100190000						chr11	112150000	112170000						chr12	21380000	21400000			chr8	41270000	41290000						chr12	58720000	58740000						chr11	15840000	15860000
chr8	100380000	100400000						chr11	112450000	112470000						chr12	21840000	21860000			chr8	41380000	41400000						chr12	60450000	60470000						chr11	15950000	15970000
chr8	100860000	100880000						chr11	112660000	112680000						chr12	22170000	22190000			chr8	41520000	41540000						chr12	60480000	60500000						chr11	15980000	16000000
chr8	100890000	100910000						chr11	112690000	112710000						chr12	22220000	22240000			chr8	41780000	41800000						chr12	62580000	62600000						chr11	16200000	16220000
chr8	101140000	101160000						chr11	113150000	113170000						chr12	22550000	22570000			chr8	42000000	42020000						chr12	62810000	62830000						chr11	16630000	16650000
chr8	101560000	101580000						chr11	113390000	113410000						chr12	22590000	22610000			chr8	42240000	42260000						chr12	63180000	63200000						chr11	16750000	16770000
chr8	101840000	101860000						chr11	113410000	113430000						chr12	22840000	22860000			chr8	42520000	42540000						chr12	63470000	63490000						chr11	17390000	17410000
chr8	101950000	101970000						chr11	113850000	113870000						chr12	23250000	23270000			chr8	42690000	42710000						chr12	63970000	63990000						chr11	17580000	17600000
chr8	102110000	102130000						chr11	114130000	114150000						chr12	23290000	23310000			chr8	42740000	42760000						chr12	64060000	64080000						chr11	17750000	17770000
chr8	102320000	102340000						chr11	114600000	114620000						chr12	23660000	23680000			chr8	42930000	42950000						chr12	64220000	64240000						chr11	18000000	18020000
chr8	102530000	102550000						chr11	114990000	115010000						chr12	24310000	24330000			chr8	43120000	43140000						chr12	64640000	64660000						chr11	18260000	18280000
chr8	102650000	102670000						chr11	115010000	115030000						chr12	24740000	24760000			chr8	43800000	43820000						chr12	64890000	64910000						chr11	18420000	18440000
chr8	103210000	103230000						chr11	115180000	115200000						chr12	24980000	25000000			chr8	43820000	43840000						chr12	65180000	65200000						chr11	18780000	18800000
chr8	103420000	103440000						chr11	115380000	115400000						chr12	25310000	25330000			chr8	46870000	46890000						chr12	65500000	65520000						chr11	19080000	19100000
chr8	103610000	103630000						chr11	115550000	115570000						chr12	25550000	25570000			chr8	47600000	47620000						chr12	65680000	65700000						chr11	19270000	19290000
chr8	103630000	103650000						chr11	116020000	116040000						chr12	26190000	26210000			chr8	47800000	47820000						chr12	65900000	65920000						chr11	19310000	19330000
chr8	103820000	103840000						chr11	116130000	116150000						chr12	26550000	26570000			chr8	48160000	48180000						chr12	65920000	65940000						chr11	19570000	19590000
chr8	104080000	104100000						chr11	116360000	116380000						chr12	26800000	26820000			chr8	48180000	48200000						chr12	66480000	66500000						chr11	19760000	19780000
chr8	104280000	104300000						chr11	116590000	116610000						chr12	26990000	27010000			chr8	48200000	48220000						chr12	66820000	66840000						chr11	19930000	19950000
chr8	104520000	104540000						chr11	116970000	116990000						chr12	27530000	27550000			chr8	48670000	48690000						chr12	66850000	66870000						chr11	20150000	20170000
chr8	104700000	104720000						chr11	117290000	117310000						chr12	28710000	28730000			chr8	48910000	48930000						chr12	67080000	67100000						chr11	20660000	20680000
chr8	105500000	105520000						chr11	117660000	117680000						chr12	28730000	28750000			chr8	49030000	49050000						chr12	67250000	67270000						chr11	22150000	22170000
chr8	105800000	105820000						chr11	117920000	117940000						chr12	29180000	29200000			chr8	49240000	49260000						chr12	67410000	67430000						chr11	22330000	22350000
chr8	106390000	106410000						chr11	117990000	118010000						chr12	29440000	29460000			chr8	49840000	49860000						chr12	67740000	67760000						chr11	22860000	22880000
chr8	106780000	106800000						chr11	118520000	118540000						chr12	29660000	29680000			chr8	50210000	50230000						chr12	67790000	67810000						chr11	23550000	23570000
chr8	107580000	107600000						chr11	119510000	119530000						chr12	30980000	31000000			chr8	52470000	52490000						chr12	68340000	68360000						chr11	26290000	26310000
chr8	107760000	107780000						chr11	119620000	119640000						chr12	31420000	31440000			chr8	52510000	52530000						chr12	68410000	68430000						chr11	27180000	27200000
chr8	107870000	107890000						chr11	119970000	119990000						chr12	31520000	31540000			chr8	52690000	52710000						chr12	68600000	68620000						chr11	27710000	27730000
chr8	108800000	108820000						chr11	120360000	120380000						chr12	32200000	32220000			chr8	52720000	52740000						chr12	69230000	69250000						chr11	28020000	28040000
chr8	109270000	109290000						chr11	120800000	120820000						chr12	32460000	32480000			chr8	52920000	52940000						chr12	69520000	69540000						chr11	28360000	28380000
chr8	109720000	109740000						chr11	121080000	121100000						chr12	33100000	33120000			chr8	52980000	53000000						chr12	69670000	69690000						chr11	28390000	28410000
chr8	109740000	109760000						chr11	121100000	121120000						chr12	34170000	34190000			chr8	53320000	53340000						chr12	70260000	70280000						chr11	30330000	30350000
chr8	110140000	110160000						chr11	121500000	121520000						chr12	34550000	34570000			chr8	53410000	53430000						chr12	70760000	70780000						chr11	30600000	30620000
chr8	110340000	110360000						chr11	122070000	122090000						chr12	34850000	34870000			chr8	53440000	53460000						chr12	70950000	70970000						chr11	30940000	30960000
chr8	110730000	110750000						chr11	122440000	122460000						chr12	37840000	37860000			chr8	53660000	53680000						chr12	71120000	71140000						chr11	30980000	31000000
chr8	111060000	111080000						chr11	122660000	122680000						chr12	38410000	38430000			chr8	53860000	53880000						chr12	71570000	71590000						chr11	31250000	31270000
chr8	111090000	111110000						chr11	122720000	122740000						chr12	38710000	38730000			chr8	54730000	54750000						chr12	71780000	71800000						chr11	31890000	31910000
chr8	111780000	111800000						chr11	123140000	123160000						chr12	39500000	39520000			chr8	54900000	54920000						chr12	71970000	71990000						chr11	31980000	32000000
chr8	111820000	111840000						chr11	123370000	123390000						chr12	39660000	39680000			chr8	54920000	54940000						chr12	72350000	72370000						chr11	32320000	32340000
chr8	112390000	112410000						chr11	123430000	123450000						chr12	39680000	39700000			chr8	55070000	55090000						chr12	72710000	72730000						chr11	32630000	32650000
chr8	112900000	112920000						chr11	123850000	123870000						chr12	39930000	39950000			chr8	55460000	55480000						chr12	74310000	74330000						chr11	32810000	32830000
chr8	113490000	113510000						chr11	123900000	123920000						chr12	40130000	40150000			chr8	55960000	55980000						chr12	74700000	74720000						chr11	33120000	33140000
chr8	113740000	113760000						chr11	124230000	124250000						chr12	40380000	40400000			chr8	56250000	56270000						chr12	74720000	74740000						chr11	33170000	33190000
chr8	113760000	113780000						chr11	124250000	124270000						chr12	40530000	40550000			chr8	56280000	56300000						chr12	74950000	74970000						chr11	33370000	33390000
chr8	114180000	114200000						chr11	125010000	125030000						chr12	40720000	40740000			chr8	56420000	56440000						chr12	76990000	77010000						chr11	33710000	33730000
chr8	114460000	114480000						chr11	125310000	125330000						chr12	40760000	40780000			chr8	56680000	56700000						chr12	77400000	77420000						chr11	33820000	33840000
chr8	117460000	117480000						chr11	125400000	125420000						chr12	41310000	41330000			chr8	56950000	56970000						chr12	78330000	78350000						chr11	34000000	34020000
chr8	117500000	117520000						chr11	125550000	125570000						chr12	41620000	41640000			chr8	57150000	57170000						chr12	80140000	80160000						chr11	34170000	34190000
chr8	117630000	117650000						chr11	126300000	126320000						chr12	42430000	42450000			chr8	57350000	57370000						chr12	80590000	80610000						chr11	34520000	34540000
chr8	117930000	117950000						chr11	126360000	126380000						chr12	42840000	42860000			chr8	57530000	57550000						chr12	83330000	83350000						chr11	34930000	34950000
chr8	118060000	118080000						chr11	126470000	126490000						chr12	42980000	43000000			chr8	57830000	57850000						chr12	83380000	83400000						chr11	35190000	35210000
chr8	118330000	118350000						chr11	126910000	126930000						chr12	43710000	43730000			chr8	58050000	58070000						chr12	83790000	83810000						chr11	35230000	35250000
chr8	118460000	118480000						chr11	126940000	126960000						chr12	43760000	43780000			chr8	58270000	58290000						chr12	85230000	85250000						chr11	35250000	35270000
chr8	118830000	118850000						chr11	128020000	128040000						chr12	43860000	43880000			chr8	58290000	58310000						chr12	85480000	85500000						chr11	35430000	35450000
chr8	119130000	119150000						chr11	128140000	128160000						chr12	44090000	44110000			chr8	58920000	58940000						chr12	86310000	86330000						chr11	35630000	35650000
chr8	119450000	119470000						chr11	128490000	128510000						chr12	44110000	44130000			chr8	59300000	59320000						chr12	88570000	88590000						chr11	35840000	35860000
chr8	119690000	119710000						chr11	128720000	128740000						chr12	44290000	44310000			chr8	59410000	59430000						chr12	88600000	88620000						chr11	36770000	36790000
chr8	119720000	119740000						chr11	128830000	128850000						chr12	44330000	44350000			chr8	59620000	59640000						chr12	89390000	89410000						chr11	38820000	38840000
chr8	120090000	120110000						chr11	128900000	128920000						chr12	45340000	45360000			chr8	60830000	60850000						chr12	89850000	89870000						chr11	40330000	40350000
chr8	120440000	120460000						chr11	129220000	129240000						chr12	45520000	45540000			chr8	60920000	60940000						chr12	90490000	90510000						chr11	43290000	43310000
chr8	120860000	120880000						chr11	129610000	129630000						chr12	45820000	45840000			chr8	61050000	61070000						chr12	91320000	91340000						chr11	43440000	43460000
chr8	121100000	121120000						chr11	130010000	130030000						chr12	46730000	46750000			chr8	61310000	61330000						chr12	91740000	91760000						chr11	43560000	43580000
chr8	121120000	121140000						chr11	130060000	130080000						chr12	47070000	47090000			chr8	61550000	61570000						chr12	92180000	92200000						chr11	43870000	43890000
chr8	121350000	121370000						chr11	130290000	130310000						chr12	47410000	47430000			chr8	62020000	62040000						chr12	92200000	92220000						chr11	44110000	44130000
chr8	121430000	121450000						chr11	130780000	130800000						chr12	47700000	47720000			chr8	62520000	62540000						chr12	92960000	92980000						chr11	44300000	44320000
chr8	121610000	121630000						chr11	131550000	131570000						chr12	47750000	47770000			chr8	62720000	62740000						chr12	93100000	93120000						chr11	44930000	44950000
chr8	121960000	121980000						chr11	132890000	132910000						chr12	48020000	48040000			chr8	63930000	63950000						chr12	93370000	93390000						chr11	45120000	45140000
chr8	122250000	122270000						chr11	132940000	132960000						chr12	48250000	48270000			chr8	64030000	64050000						chr12	93800000	93820000						chr11	45350000	45370000
chr8	122630000	122650000						chr11	133710000	133730000						chr12	48580000	48600000			chr8	64230000	64250000						chr12	94500000	94520000						chr11	45790000	45810000
chr8	122840000	122860000						chr11	133740000	133760000						chr12	48860000	48880000			chr8	64280000	64300000						chr12	94920000	94940000						chr11	46040000	46060000
chr8	123060000	123080000						chr11	134010000	134030000						chr12	48920000	48940000			chr8	65290000	65310000						chr12	95300000	95320000						chr11	46360000	46380000
chr8	123440000	123460000						chr11	134210000	134230000						chr12	49030000	49050000			chr8	65360000	65380000						chr12	95690000	95710000						chr11	46900000	46920000
chr8	123660000	123680000						chr11	134450000	134470000						chr12	50860000	50880000			chr8	66450000	66470000						chr12	95970000	95990000						chr11	47180000	47200000
chr8	124040000	124060000						chr11	134670000	134690000						chr12	51760000	51780000			chr8	66470000	66490000						chr12	96620000	96640000						chr11	47860000	47880000
chr8	124320000	124340000						chr12	260000	280000						chr12	52210000	52230000			chr8	66620000	66640000						chr12	96920000	96940000						chr11	48180000	48200000
chr8	124470000	124490000						chr12	500000	520000						chr12	52510000	52530000			chr8	66930000	66950000						chr12	97380000	97400000						chr11	49270000	49290000
chr8	124770000	124790000						chr12	1210000	1230000						chr12	52730000	52750000			chr8	67330000	67350000						chr12	98790000	98810000						chr11	49700000	49720000
chr8	125020000	125040000						chr12	1710000	1730000						chr12	52950000	52970000			chr8	67520000	67540000						chr12	99040000	99060000						chr11	50030000	50050000
chr8	125220000	125240000						chr12	2150000	2170000						chr12	53900000	53920000			chr8	67570000	67590000						chr12	99110000	99130000						chr11	50070000	50090000
chr8	125450000	125470000						chr12	2410000	2430000						chr12	54080000	54100000			chr8	67820000	67840000						chr12	99400000	99420000						chr11	50080000	50100000
chr8	125540000	125560000						chr12	2780000	2800000						chr12	54780000	54800000			chr8	67970000	67990000						chr12	100170000	100190000						chr11	50300000	50320000
chr8	125970000	125990000						chr12	3150000	3170000						chr12	55080000	55100000			chr8	68020000	68040000						chr12	100220000	100240000						chr11	50310000	50330000
chr8	126100000	126120000						chr12	3400000	3420000						chr12	55360000	55380000			chr8	68130000	68150000						chr12	100310000	100330000						chr11	50740000	50760000
chr8	126440000	126460000						chr12	3750000	3770000						chr12	55480000	55500000			chr8	68160000	68180000						chr12	100370000	100390000						chr11	50780000	50800000
chr8	126710000	126730000						chr12	4200000	4220000						chr12	55550000	55570000			chr8	68420000	68440000						chr12	100610000	100630000						chr11	51180000	51200000
chr8	126910000	126930000						chr12	4390000	4410000						chr12	55800000	55820000			chr8	68720000	68740000						chr12	100730000	100750000						chr11	51590000	51610000
chr8	127280000	127300000						chr12	4660000	4680000						chr12	56030000	56050000			chr8	69100000	69120000						chr12	101050000	101070000						chr11	54780000	54800000
chr8	127820000	127840000						chr12	4940000	4960000						chr12	56100000	56120000			chr8	69410000	69430000						chr12	101130000	101150000						chr11	55450000	55470000
chr8	128170000	128190000						chr12	5110000	5130000						chr12	57140000	57160000			chr8	70530000	70550000						chr12	102150000	102170000						chr11	55500000	55520000
chr8	128410000	128430000						chr12	5270000	5290000						chr12	57390000	57410000			chr8	70830000	70850000						chr12	102310000	102330000						chr11	55680000	55700000
chr8	128730000	128750000						chr12	5540000	5560000						chr12	57500000	57520000			chr8	71050000	71070000						chr12	102550000	102570000						chr11	56570000	56590000
chr8	128970000	128990000						chr12	5770000	5790000						chr12	58030000	58050000			chr8	71450000	71470000						chr12	102890000	102910000						chr11	56610000	56630000
chr8	129350000	129370000						chr12	6150000	6170000						chr12	58350000	58370000			chr8	71600000	71620000						chr12	103170000	103190000						chr11	56840000	56860000
chr8	129670000	129690000						chr12	6390000	6410000						chr12	59550000	59570000			chr8	72710000	72730000						chr12	103320000	103340000						chr11	57080000	57100000
chr8	130020000	130040000						chr12	7180000	7200000						chr12	60210000	60230000			chr8	72910000	72930000						chr12	103940000	103960000						chr11	57580000	57600000
chr8	130740000	130760000						chr12	7780000	7800000						chr12	62610000	62630000			chr8	73090000	73110000						chr12	104020000	104040000						chr11	57810000	57830000
chr8	131110000	131130000						chr12	7970000	7990000						chr12	62630000	62650000			chr8	73200000	73220000						chr12	104260000	104280000						chr11	57830000	57850000
chr8	131130000	131150000						chr12	8420000	8440000						chr12	62810000	62830000			chr8	73720000	73740000						chr12	104760000	104780000						chr11	58270000	58290000
chr8	131450000	131470000						chr12	8560000	8580000						chr12	62970000	62990000			chr8	73750000	73770000						chr12	105050000	105070000						chr11	58600000	58620000
chr8	131520000	131540000						chr12	8620000	8640000						chr12	63180000	63200000			chr8	73810000	73830000						chr12	105210000	105230000						chr11	58630000	58650000
chr8	131730000	131750000						chr12	8800000	8820000						chr12	63480000	63500000			chr8	73850000	73870000						chr12	105800000	105820000						chr11	58970000	58990000
chr8	131860000	131880000						chr12	9040000	9060000						chr12	64640000	64660000			chr8	74100000	74120000						chr12	106090000	106110000						chr11	59240000	59260000
chr8	132040000	132060000						chr12	9430000	9450000						chr12	65180000	65200000			chr8	74190000	74210000						chr12	106560000	106580000						chr11	59260000	59280000
chr8	132860000	132880000						chr12	9620000	9640000						chr12	65680000	65700000			chr8	74400000	74420000						chr12	106770000	106790000						chr11	59440000	59460000
chr8	133030000	133050000						chr12	9770000	9790000						chr12	65940000	65960000			chr8	74570000	74590000						chr12	106790000	106810000						chr11	60020000	60040000
chr8	133050000	133070000						chr12	9890000	9910000						chr12	66520000	66540000			chr8	74970000	74990000						chr12	107300000	107320000						chr11	60460000	60480000
chr8	133180000	133200000						chr12	10110000	10130000						chr12	66820000	66840000			chr8	75260000	75280000						chr12	107500000	107520000						chr11	60680000	60700000
chr8	133490000	133510000						chr12	10140000	10160000						chr12	67070000	67090000			chr8	76160000	76180000						chr12	108020000	108040000						chr11	60700000	60720000
chr8	133670000	133690000						chr12	10720000	10740000						chr12	67250000	67270000			chr8	76290000	76310000						chr12	108050000	108070000						chr11	60970000	60990000
chr8	133860000	133880000						chr12	10840000	10860000						chr12	67720000	67740000			chr8	76310000	76330000						chr12	108300000	108320000						chr11	61000000	61020000
chr8	134210000	134230000						chr12	10900000	10920000						chr12	68380000	68400000			chr8	77210000	77230000						chr12	108360000	108380000						chr11	62140000	62160000
chr8	134460000	134480000						chr12	11350000	11370000						chr12	68590000	68610000			chr8	77270000	77290000						chr12	108620000	108640000						chr11	62540000	62560000
chr8	134670000	134690000						chr12	11660000	11680000						chr12	69230000	69250000			chr8	77300000	77320000						chr12	109270000	109290000						chr11	62790000	62810000
chr8	134890000	134910000						chr12	12180000	12200000						chr12	69520000	69540000			chr8	78030000	78050000						chr12	109340000	109360000						chr11	63210000	63230000
chr8	134940000	134960000						chr12	13400000	13420000						chr12	69660000	69680000			chr8	79090000	79110000						chr12	109370000	109390000						chr11	63400000	63420000
chr8	135440000	135460000						chr12	13850000	13870000						chr12	70260000	70280000			chr8	79300000	79320000						chr12	109410000	109430000						chr11	63520000	63540000
chr8	135690000	135710000						chr12	14320000	14340000						chr12	70600000	70620000			chr8	80570000	80590000						chr12	109840000	109860000						chr11	63730000	63750000
chr8	135900000	135920000						chr12	14650000	14670000						chr12	70770000	70790000			chr8	80950000	80970000						chr12	110210000	110230000						chr11	64110000	64130000
chr8	136450000	136470000						chr12	14770000	14790000						chr12	70970000	70990000			chr8	81150000	81170000						chr12	110530000	110550000						chr11	64500000	64520000
chr8	136760000	136780000						chr12	14860000	14880000						chr12	71120000	71140000			chr8	81520000	81540000						chr12	110780000	110800000						chr11	65280000	65300000
chr8	137110000	137130000						chr12	15160000	15180000						chr12	71420000	71440000			chr8	81580000	81600000						chr12	111320000	111340000						chr11	65810000	65830000
chr8	139070000	139090000						chr12	15190000	15210000						chr12	71780000	71800000			chr8	81900000	81920000						chr12	111750000	111770000						chr11	66810000	66830000
chr8	139140000	139160000						chr12	15420000	15440000						chr12	71960000	71980000			chr8	82150000	82170000						chr12	111890000	111910000						chr11	67560000	67580000
chr8	139450000	139470000						chr12	15670000	15690000						chr12	72350000	72370000			chr8	82550000	82570000						chr12	112610000	112630000						chr11	67970000	67990000
chr8	139470000	139490000						chr12	15720000	15740000						chr12	72680000	72700000			chr8	82800000	82820000						chr12	113330000	113350000						chr11	68340000	68360000
chr8	139710000	139730000						chr12	16210000	16230000						chr12	72710000	72730000			chr8	82850000	82870000						chr12	113410000	113430000						chr11	68850000	68870000
chr8	139960000	139980000						chr12	16520000	16540000						chr12	75040000	75060000			chr8	85490000	85510000						chr12	113740000	113760000						chr11	69050000	69070000
chr8	140210000	140230000						chr12	17070000	17090000						chr12	76430000	76450000			chr8	85540000	85560000						chr12	113880000	113900000						chr11	69080000	69100000
chr8	140440000	140460000						chr12	18170000	18190000						chr12	76980000	77000000			chr8	85910000	85930000						chr12	115080000	115100000						chr11	69130000	69150000
chr8	140650000	140670000						chr12	18270000	18290000						chr12	77410000	77430000			chr8	85940000	85960000						chr12	115270000	115290000						chr11	69770000	69790000
chr8	140930000	140950000						chr12	18530000	18550000						chr12	78090000	78110000			chr8	86200000	86220000						chr12	115880000	115900000						chr11	70110000	70130000
chr8	141160000	141180000						chr12	19350000	19370000						chr12	78340000	78360000			chr8	86240000	86260000						chr12	116180000	116200000						chr11	70600000	70620000
chr8	141430000	141450000						chr12	19440000	19460000						chr12	78530000	78550000			chr8	86360000	86380000						chr12	116380000	116400000						chr11	70790000	70810000
chr8	141660000	141680000						chr12	19710000	19730000						chr12	79770000	79790000			chr8	86550000	86570000						chr12	117050000	117070000						chr11	71100000	71120000
chr8	142080000	142100000						chr12	19860000	19880000						chr12	79930000	79950000			chr8	86830000	86850000						chr12	117130000	117150000						chr11	71120000	71140000
chr8	142180000	142200000						chr12	20520000	20540000						chr12	80140000	80160000			chr8	87040000	87060000						chr12	117380000	117400000						chr11	71300000	71320000
chr8	142380000	142400000						chr12	20750000	20770000						chr12	80160000	80180000			chr8	87100000	87120000						chr12	117790000	117810000						chr11	71490000	71510000
chr8	142490000	142510000						chr12	20990000	21010000						chr12	80690000	80710000			chr8	87360000	87380000						chr12	118010000	118030000						chr11	71530000	71550000
chr8	142720000	142740000						chr12	21380000	21400000						chr12	80730000	80750000			chr8	87620000	87640000						chr12	118030000	118050000						chr11	71680000	71700000
chr8	142740000	142760000						chr12	21840000	21860000						chr12	81150000	81170000			chr8	88560000	88580000						chr12	118280000	118300000						chr11	71940000	71960000
chr8	142800000	142820000						chr12	22170000	22190000						chr12	81650000	81670000			chr8	90700000	90720000						chr12	118550000	118570000						chr11	72150000	72170000
chr8	142850000	142870000						chr12	22220000	22240000						chr12	82020000	82040000			chr8	91000000	91020000						chr12	118820000	118840000						chr11	72280000	72300000
chr8	142880000	142900000						chr12	22550000	22570000						chr12	83040000	83060000			chr8	91290000	91310000						chr12	119490000	119510000						chr11	72390000	72410000
chr8	142950000	142970000						chr12	22590000	22610000						chr12	84880000	84900000			chr8	91510000	91530000						chr12	119860000	119880000						chr11	72560000	72580000
chr8	142960000	142980000						chr12	22840000	22860000						chr12	84910000	84930000			chr8	91570000	91590000						chr12	120340000	120360000						chr11	73100000	73120000
chr8	143070000	143090000						chr12	23250000	23270000						chr12	85230000	85250000			chr8	91950000	91970000						chr12	120420000	120440000						chr11	73370000	73390000
chr8	143330000	143350000						chr12	23290000	23310000						chr12	85450000	85470000			chr8	92090000	92110000						chr12	121480000	121500000						chr11	73650000	73670000
chr8	143550000	143570000						chr12	23660000	23680000						chr12	85850000	85870000			chr8	92260000	92280000						chr12	121680000	121700000						chr11	73950000	73970000
chr8	143900000	143920000						chr12	24310000	24330000						chr12	86310000	86330000			chr8	92430000	92450000						chr12	122530000	122550000						chr11	74150000	74170000
chr8	144140000	144160000						chr12	24740000	24760000						chr12	86340000	86360000			chr8	92960000	92980000						chr12	123250000	123270000						chr11	74450000	74470000
chr8	144350000	144370000						chr12	24980000	25000000						chr12	86640000	86660000			chr8	93020000	93040000						chr12	123900000	123920000						chr11	74620000	74640000
chr8	144670000	144690000						chr12	25310000	25330000						chr12	88570000	88590000			chr8	93520000	93540000						chr12	124260000	124280000						chr11	75410000	75430000
chr8	144850000	144870000						chr12	25550000	25570000						chr12	89390000	89410000			chr8	93810000	93830000						chr12	124510000	124530000						chr11	75590000	75610000
chr8	145050000	145070000						chr12	26190000	26210000						chr12	89850000	89870000			chr8	94080000	94100000						chr12	124800000	124820000						chr11	76030000	76050000
chr8	145080000	145100000						chr12	26550000	26570000						chr12	89920000	89940000			chr8	94110000	94130000						chr12	125250000	125270000						chr11	76220000	76240000
chr8	145150000	145170000						chr12	26800000	26820000						chr12	90130000	90150000			chr8	94370000	94390000						chr12	125510000	125530000						chr11	76620000	76640000
chr8	145180000	145200000						chr12	26990000	27010000						chr12	91320000	91340000			chr8	94650000	94670000						chr12	125650000	125670000						chr11	76750000	76770000
chr8	145200000	145220000						chr12	27530000	27550000						chr12	91750000	91770000			chr8	94670000	94690000						chr12	125910000	125930000						chr11	77330000	77350000
chr8	145280000	145300000						chr12	28110000	28130000						chr12	92550000	92570000			chr8	94990000	95010000						chr12	125990000	126010000						chr11	77920000	77940000
chr8	145490000	145510000						chr12	28710000	28730000						chr12	93100000	93120000			chr8	95010000	95030000						chr12	127150000	127170000						chr11	78130000	78150000
chr8	145540000	145560000						chr12	28730000	28750000						chr12	93370000	93390000			chr8	95360000	95380000						chr12	127230000	127250000						chr11	78300000	78320000
chr8	145680000	145700000						chr12	29180000	29200000						chr12	93950000	93970000			chr8	95560000	95580000						chr12	127860000	127880000						chr11	78810000	78830000
chr8	145750000	145770000						chr12	29440000	29460000						chr12	94510000	94530000			chr8	95730000	95750000						chr12	128170000	128190000						chr11	79240000	79260000
chr8	145970000	145990000						chr12	29660000	29680000						chr12	94690000	94710000			chr8	95900000	95920000						chr12	128560000	128580000						chr11	81300000	81320000
chr9	340000	360000						chr12	30980000	31000000						chr12	94920000	94940000			chr8	96030000	96050000						chr12	128580000	128600000						chr11	82380000	82400000
chr9	570000	590000						chr12	31420000	31440000						chr12	95720000	95740000			chr8	96270000	96290000						chr12	128700000	128720000						chr11	82610000	82630000
chr9	800000	820000						chr12	31520000	31540000						chr12	95950000	95970000			chr8	96490000	96510000						chr12	128720000	128740000						chr11	83530000	83550000
chr9	1050000	1070000						chr12	32200000	32220000						chr12	96200000	96220000			chr8	96510000	96530000						chr12	129110000	129130000						chr11	83590000	83610000
chr9	1430000	1450000						chr12	32460000	32480000						chr12	96600000	96620000			chr8	96860000	96880000						chr12	129210000	129230000						chr11	84260000	84280000
chr9	1880000	1900000						chr12	33100000	33120000						chr12	96920000	96940000			chr8	97230000	97250000						chr12	129450000	129470000						chr11	85270000	85290000
chr9	2000000	2020000						chr12	34170000	34190000						chr12	97370000	97390000			chr8	97330000	97350000						chr12	129630000	129650000						chr11	85650000	85670000
chr9	2120000	2140000						chr12	34550000	34570000						chr12	97790000	97810000			chr8	97520000	97540000						chr12	129660000	129680000						chr11	86130000	86150000
chr9	2190000	2210000						chr12	34850000	34870000						chr12	98360000	98380000			chr8	97780000	97800000						chr12	130030000	130050000						chr11	86320000	86340000
chr9	2610000	2630000						chr12	37840000	37860000						chr12	98390000	98410000			chr8	97990000	98010000						chr12	130410000	130430000						chr11	86530000	86550000
chr9	2840000	2860000						chr12	38410000	38430000						chr12	98780000	98800000			chr8	98180000	98200000						chr12	130500000	130520000						chr11	87010000	87030000
chr9	3210000	3230000						chr12	38710000	38730000						chr12	99080000	99100000			chr8	98260000	98280000						chr12	130810000	130830000						chr11	87040000	87060000
chr9	3450000	3470000						chr12	39500000	39520000						chr12	99430000	99450000			chr8	98560000	98580000						chr12	130830000	130850000						chr11	87160000	87180000
chr9	3530000	3550000						chr12	39660000	39680000						chr12	99740000	99760000			chr8	98590000	98610000						chr12	131230000	131250000						chr11	87680000	87700000
chr9	3700000	3720000						chr12	39680000	39700000						chr12	100160000	100180000			chr8	98850000	98870000						chr12	131390000	131410000						chr11	87720000	87740000
chr9	3720000	3740000						chr12	39930000	39950000						chr12	100380000	100400000			chr8	99050000	99070000						chr12	131580000	131600000						chr11	87750000	87770000
chr9	4290000	4310000						chr12	40130000	40150000						chr12	100400000	100420000			chr8	99160000	99180000						chr12	131950000	131970000						chr11	87990000	88010000
chr9	4370000	4390000						chr12	40380000	40400000						chr12	100610000	100630000			chr8	99480000	99500000						chr12	132050000	132070000						chr11	88270000	88290000
chr9	4580000	4600000						chr12	40530000	40550000						chr12	100730000	100750000			chr8	99540000	99560000						chr12	132640000	132660000						chr11	89450000	89470000
chr9	4640000	4660000						chr12	40720000	40740000						chr12	101130000	101150000			chr8	99700000	99720000						chr12	132700000	132720000						chr11	89490000	89510000
chr9	4740000	4760000						chr12	40760000	40780000						chr12	102150000	102170000			chr8	100010000	100030000						chr12	132790000	132810000						chr11	89500000	89520000
chr9	4990000	5010000						chr12	41310000	41330000						chr12	102300000	102320000			chr8	100190000	100210000						chr12	132810000	132830000						chr11	89790000	89810000
chr9	5160000	5180000						chr12	41620000	41640000						chr12	102590000	102610000			chr8	100260000	100280000						chr12	133180000	133200000						chr11	89810000	89830000
chr9	5430000	5450000						chr12	42430000	42450000						chr12	102900000	102920000			chr8	100360000	100380000						chr12	133500000	133520000						chr11	89920000	89940000
chr9	5590000	5610000						chr12	42840000	42860000						chr12	103190000	103210000			chr8	100390000	100410000						chr13	19220000	19240000						chr11	91450000	91470000
chr9	5720000	5740000						chr12	42980000	43000000						chr12	103360000	103380000			chr8	100560000	100580000						chr13	19520000	19540000						chr11	92610000	92630000
chr9	5820000	5840000						chr12	43710000	43730000						chr12	103950000	103970000			chr8	100870000	100890000						chr13	19670000	19690000						chr11	92960000	92980000
chr9	6050000	6070000						chr12	43760000	43780000						chr12	104120000	104140000			chr8	101140000	101160000						chr13	20010000	20030000						chr11	93590000	93610000
chr9	6330000	6350000						chr12	43860000	43880000						chr12	104760000	104780000			chr8	101550000	101570000						chr13	20180000	20200000						chr11	93900000	93920000
chr9	6520000	6540000						chr12	44090000	44110000						chr12	105160000	105180000			chr8	101840000	101860000						chr13	20540000	20560000						chr11	93960000	93980000
chr9	6560000	6580000						chr12	44110000	44130000						chr12	105800000	105820000			chr8	101920000	101940000						chr13	20740000	20760000						chr11	94230000	94250000
chr9	6750000	6770000						chr12	44290000	44310000						chr12	106360000	106380000			chr8	102140000	102160000						chr13	21050000	21070000						chr11	94330000	94350000
chr9	6810000	6830000						chr12	44330000	44350000						chr12	107500000	107520000			chr8	102310000	102330000						chr13	21500000	21520000						chr11	94630000	94650000
chr9	7080000	7100000						chr12	45340000	45360000						chr12	107790000	107810000			chr8	102650000	102670000						chr13	21760000	21780000						chr11	94690000	94710000
chr9	7210000	7230000						chr12	45520000	45540000						chr12	108050000	108070000			chr8	103210000	103230000						chr13	21830000	21850000						chr11	95770000	95790000
chr9	7230000	7250000						chr12	45820000	45840000						chr12	108300000	108320000			chr8	103240000	103260000						chr13	22050000	22070000						chr11	96190000	96210000
chr9	7560000	7580000						chr12	46730000	46750000						chr12	108600000	108620000			chr8	103590000	103610000						chr13	22190000	22210000						chr11	96280000	96300000
chr9	7840000	7860000						chr12	47070000	47090000						chr12	109010000	109030000			chr8	103820000	103840000						chr13	22410000	22430000						chr11	96420000	96440000
chr9	9000000	9020000						chr12	47410000	47430000						chr12	109370000	109390000			chr8	104080000	104100000						chr13	22660000	22680000						chr11	97320000	97340000
chr9	9020000	9040000						chr12	47700000	47720000						chr12	109410000	109430000			chr8	104370000	104390000						chr13	22720000	22740000						chr11	98890000	98910000
chr9	9360000	9380000						chr12	47750000	47770000						chr12	109680000	109700000			chr8	104530000	104550000						chr13	22800000	22820000						chr11	98910000	98930000
chr9	9520000	9540000						chr12	48020000	48040000						chr12	110210000	110230000			chr8	104680000	104700000						chr13	22840000	22860000						chr11	100430000	100450000
chr9	9560000	9580000						chr12	48250000	48270000						chr12	110520000	110540000			chr8	104740000	104760000						chr13	23260000	23280000						chr11	100800000	100820000
chr9	9980000	10000000						chr12	48580000	48600000						chr12	111750000	111770000			chr8	105210000	105230000						chr13	23360000	23380000						chr11	101870000	101890000
chr9	10010000	10030000						chr12	48860000	48880000						chr12	111890000	111910000			chr8	105510000	105530000						chr13	23600000	23620000						chr11	102130000	102150000
chr9	10300000	10320000						chr12	48920000	48940000						chr12	112320000	112340000			chr8	105790000	105810000						chr13	23680000	23700000						chr11	102380000	102400000
chr9	12330000	12350000						chr12	49030000	49050000						chr12	112540000	112560000			chr8	106010000	106030000						chr13	24030000	24050000						chr11	102570000	102590000
chr9	12370000	12390000						chr12	50860000	50880000						chr12	112610000	112630000			chr8	106320000	106340000						chr13	24230000	24250000						chr11	102830000	102850000
chr9	12470000	12490000						chr12	51760000	51780000						chr12	113320000	113340000			chr8	106780000	106800000						chr13	24260000	24280000						chr11	102890000	102910000
chr9	12670000	12690000						chr12	52210000	52230000						chr12	113460000	113480000			chr8	106910000	106930000						chr13	24470000	24490000						chr11	105430000	105450000
chr9	12920000	12940000						chr12	52510000	52530000						chr12	113740000	113760000			chr8	107590000	107610000						chr13	24800000	24820000						chr11	105820000	105840000
chr9	13010000	13030000						chr12	52730000	52750000						chr12	113880000	113900000			chr8	107870000	107890000						chr13	24880000	24900000						chr11	105970000	105990000
chr9	13080000	13100000						chr12	52950000	52970000						chr12	114070000	114090000			chr8	108060000	108080000						chr13	25130000	25150000						chr11	107100000	107120000
chr9	13290000	13310000						chr12	53590000	53610000						chr12	114640000	114660000			chr8	108270000	108290000						chr13	25250000	25270000						chr11	107140000	107160000
chr9	13380000	13400000						chr12	53900000	53920000						chr12	114940000	114960000			chr8	108530000	108550000						chr13	25300000	25320000						chr11	107320000	107340000
chr9	14040000	14060000						chr12	54080000	54100000						chr12	115940000	115960000			chr8	108810000	108830000						chr13	25560000	25580000						chr11	107390000	107410000
chr9	14060000	14080000						chr12	54140000	54160000						chr12	116200000	116220000			chr8	109120000	109140000						chr13	25690000	25710000						chr11	107600000	107620000
chr9	14420000	14440000						chr12	54590000	54610000						chr12	116380000	116400000			chr8	109260000	109280000						chr13	25790000	25810000						chr11	107800000	107820000
chr9	14770000	14790000						chr12	54780000	54800000						chr12	117050000	117070000			chr8	109280000	109300000						chr13	26130000	26150000						chr11	107980000	108000000
chr9	15150000	15170000						chr12	55080000	55100000						chr12	117130000	117150000			chr8	109520000	109540000						chr13	26370000	26390000						chr11	108520000	108540000
chr9	15420000	15440000						chr12	55360000	55380000						chr12	117380000	117400000			chr8	109560000	109580000						chr13	26700000	26720000						chr11	108830000	108850000
chr9	15650000	15670000						chr12	55480000	55500000						chr12	117620000	117640000			chr8	109710000	109730000						chr13	27050000	27070000						chr11	108860000	108880000
chr9	15840000	15860000						chr12	55550000	55570000						chr12	117780000	117800000			chr8	109740000	109760000						chr13	27270000	27290000						chr11	109710000	109730000
chr9	16150000	16170000						chr12	55800000	55820000						chr12	118020000	118040000			chr8	109900000	109920000						chr13	27510000	27530000						chr11	109800000	109820000
chr9	16180000	16200000						chr12	56030000	56050000						chr12	118280000	118300000			chr8	110330000	110350000						chr13	27930000	27950000						chr11	110060000	110080000
chr9	16920000	16940000						chr12	58030000	58050000						chr12	118480000	118500000			chr8	110730000	110750000						chr13	28100000	28120000						chr11	110310000	110330000
chr9	17050000	17070000						chr12	58350000	58370000						chr12	119070000	119090000			chr8	111770000	111790000						chr13	28390000	28410000						chr11	111110000	111130000
chr9	17470000	17490000						chr12	59500000	59520000						chr12	119400000	119420000			chr8	111820000	111840000						chr13	28580000	28600000						chr11	111420000	111440000
chr9	17490000	17510000						chr12	59550000	59570000						chr12	119490000	119510000			chr8	112370000	112390000						chr13	28870000	28890000						chr11	111720000	111740000
chr9	17800000	17820000						chr12	60210000	60230000						chr12	119850000	119870000			chr8	112800000	112820000						chr13	29380000	29400000						chr11	111960000	111980000
chr9	18210000	18230000						chr12	62610000	62630000						chr12	120080000	120100000			chr8	114160000	114180000						chr13	29930000	29950000						chr11	112060000	112080000
chr9	18440000	18460000						chr12	62630000	62650000						chr12	120220000	120240000			chr8	116340000	116360000						chr13	29980000	30000000						chr11	112440000	112460000
chr9	19030000	19050000						chr12	62810000	62830000						chr12	120360000	120380000			chr8	116360000	116380000						chr13	30060000	30080000						chr11	112660000	112680000
chr9	19220000	19240000						chr12	62970000	62990000						chr12	121170000	121190000			chr8	116940000	116960000						chr13	30290000	30310000						chr11	113150000	113170000
chr9	19460000	19480000						chr12	63180000	63200000						chr12	121540000	121560000			chr8	116960000	116980000						chr13	30690000	30710000						chr11	113390000	113410000
chr9	19900000	19920000						chr12	63480000	63500000						chr12	121670000	121690000			chr8	117450000	117470000						chr13	30930000	30950000						chr11	113630000	113650000
chr9	20340000	20360000						chr12	64640000	64660000						chr12	122340000	122360000			chr8	117710000	117730000						chr13	31160000	31180000						chr11	113840000	113860000
chr9	20610000	20630000						chr12	65180000	65200000						chr12	122530000	122550000			chr8	117770000	117790000						chr13	31400000	31420000						chr11	114130000	114150000
chr9	20950000	20970000						chr12	65680000	65700000						chr12	122570000	122590000			chr8	118080000	118100000						chr13	31430000	31450000						chr11	114380000	114400000
chr9	21130000	21150000						chr12	65940000	65960000						chr12	123250000	123270000			chr8	118100000	118120000						chr13	31610000	31630000						chr11	114400000	114420000
chr9	21460000	21480000						chr12	66820000	66840000						chr12	123720000	123740000			chr8	118340000	118360000						chr13	32000000	32020000						chr11	114600000	114620000
chr9	21480000	21500000						chr12	67070000	67090000						chr12	124240000	124260000			chr8	118810000	118830000						chr13	32410000	32430000						chr11	114620000	114640000
chr9	21790000	21810000						chr12	67250000	67270000						chr12	124510000	124530000			chr8	118870000	118890000						chr13	32820000	32840000						chr11	115170000	115190000
chr9	22000000	22020000						chr12	67720000	67740000						chr12	125420000	125440000			chr8	119140000	119160000						chr13	33230000	33250000						chr11	115200000	115220000
chr9	22250000	22270000						chr12	68380000	68400000						chr12	125990000	126010000			chr8	119710000	119730000						chr13	33450000	33470000						chr11	115380000	115400000
chr9	22460000	22480000						chr12	68590000	68610000						chr12	128560000	128580000			chr8	119740000	119760000						chr13	33780000	33800000						chr11	115790000	115810000
chr9	22480000	22500000						chr12	69520000	69540000						chr12	128650000	128670000			chr8	119760000	119780000						chr13	34080000	34100000						chr11	115830000	115850000
chr9	23490000	23510000						chr12	69660000	69680000						chr12	129110000	129130000			chr8	120480000	120500000						chr13	34310000	34330000						chr11	116590000	116610000
chr9	23850000	23870000						chr12	70260000	70280000						chr12	129180000	129200000			chr8	120530000	120550000						chr13	34450000	34470000						chr11	116720000	116740000
chr9	24810000	24830000						chr12	70600000	70620000						chr12	129450000	129470000			chr8	120730000	120750000						chr13	34480000	34500000						chr11	116970000	116990000
chr9	26380000	26400000						chr12	70770000	70790000						chr12	130410000	130430000			chr8	120860000	120880000						chr13	34640000	34660000						chr11	117090000	117110000
chr9	26640000	26660000						chr12	70970000	70990000						chr12	130830000	130850000			chr8	121100000	121120000						chr13	35440000	35460000						chr11	117260000	117280000
chr9	26820000	26840000						chr12	71120000	71140000						chr12	131230000	131250000			chr8	121350000	121370000						chr13	35730000	35750000						chr11	117280000	117300000
chr9	27010000	27030000						chr12	71420000	71440000						chr12	131620000	131640000			chr8	121410000	121430000						chr13	36210000	36230000						chr11	117930000	117950000
chr9	27290000	27310000						chr12	71780000	71800000						chr12	131950000	131970000			chr8	121630000	121650000						chr13	36290000	36310000						chr11	118040000	118060000
chr9	27570000	27590000						chr12	71960000	71980000						chr12	132070000	132090000			chr8	121650000	121670000						chr13	36410000	36430000						chr11	119190000	119210000
chr9	27700000	27720000						chr12	72350000	72370000						chr12	132630000	132650000			chr8	121970000	121990000						chr13	36520000	36540000						chr11	119240000	119260000
chr9	28080000	28100000						chr12	72680000	72700000						chr12	132700000	132720000			chr8	122250000	122270000						chr13	36840000	36860000						chr11	119340000	119360000
chr9	28420000	28440000						chr12	72710000	72730000						chr12	132790000	132810000			chr8	123650000	123670000						chr13	36990000	37010000						chr11	119520000	119540000
chr9	28610000	28630000						chr12	75040000	75060000						chr12	132810000	132830000			chr8	124040000	124060000						chr13	37300000	37320000						chr11	119970000	119990000
chr9	28780000	28800000						chr12	76430000	76450000						chr12	132960000	132980000			chr8	124230000	124250000						chr13	37640000	37660000						chr11	120000000	120020000
chr9	29200000	29220000						chr12	76980000	77000000						chr12	133190000	133210000			chr8	124460000	124480000						chr13	38180000	38200000						chr11	120360000	120380000
chr9	29260000	29280000						chr12	77410000	77430000						chr12	133500000	133520000			chr8	124770000	124790000						chr13	38330000	38350000						chr11	120810000	120830000
chr9	29780000	29800000						chr12	78090000	78110000						chr13	19010000	19030000			chr8	125040000	125060000						chr13	38620000	38640000						chr11	121070000	121090000
chr9	29860000	29880000						chr12	78340000	78360000						chr13	19630000	19650000			chr8	125450000	125470000						chr13	39020000	39040000						chr11	121500000	121520000
chr9	30780000	30800000						chr12	78530000	78550000						chr13	20020000	20040000			chr8	125540000	125560000						chr13	39140000	39160000						chr11	122410000	122430000
chr9	31090000	31110000						chr12	79770000	79790000						chr13	20740000	20760000			chr8	126110000	126130000						chr13	39240000	39260000						chr11	122440000	122460000
chr9	31150000	31170000						chr12	79930000	79950000						chr13	21040000	21060000			chr8	126440000	126460000						chr13	39260000	39280000						chr11	122690000	122710000
chr9	31310000	31330000						chr12	80140000	80160000						chr13	21500000	21520000			chr8	126700000	126720000						chr13	39480000	39500000						chr11	122720000	122740000
chr9	31800000	31820000						chr12	80160000	80180000						chr13	21830000	21850000			chr8	126910000	126930000						chr13	39500000	39520000						chr11	122920000	122940000
chr9	32250000	32270000						chr12	80690000	80710000						chr13	22060000	22080000			chr8	126940000	126960000						chr13	39700000	39720000						chr11	123130000	123150000
chr9	32350000	32370000						chr12	80730000	80750000						chr13	22180000	22200000			chr8	127400000	127420000						chr13	39850000	39870000						chr11	123370000	123390000
chr9	32570000	32590000						chr12	81150000	81170000						chr13	22820000	22840000			chr8	127580000	127600000						chr13	40180000	40200000						chr11	123440000	123460000
chr9	32970000	32990000						chr12	81650000	81670000						chr13	23360000	23380000			chr8	127820000	127840000						chr13	40310000	40330000						chr11	123600000	123620000
chr9	33250000	33270000						chr12	82020000	82040000						chr13	23600000	23620000			chr8	127870000	127890000						chr13	40550000	40570000						chr11	123920000	123940000
chr9	33340000	33360000						chr12	83040000	83060000						chr13	23660000	23680000			chr8	128490000	128510000						chr13	41050000	41070000						chr11	124260000	124280000
chr9	33520000	33540000						chr12	83070000	83090000						chr13	23890000	23910000			chr8	128730000	128750000						chr13	41250000	41270000						chr11	124740000	124760000
chr9	33540000	33560000						chr12	84880000	84900000						chr13	24470000	24490000			chr8	128900000	128920000						chr13	41930000	41950000						chr11	124770000	124790000
chr9	33720000	33740000						chr12	84910000	84930000						chr13	25130000	25150000			chr8	129100000	129120000						chr13	42220000	42240000						chr11	125010000	125030000
chr9	33770000	33790000						chr12	85230000	85250000						chr13	25250000	25270000			chr8	129200000	129220000						chr13	42460000	42480000						chr11	125290000	125310000
chr9	33850000	33870000						chr12	85450000	85470000						chr13	25300000	25320000			chr8	129350000	129370000						chr13	42680000	42700000						chr11	125540000	125560000
chr9	33900000	33920000						chr12	85850000	85870000						chr13	25560000	25580000			chr8	129650000	129670000						chr13	42890000	42910000						chr11	126300000	126320000
chr9	34080000	34100000						chr12	86310000	86330000						chr13	25740000	25760000			chr8	129670000	129690000						chr13	43120000	43140000						chr11	126350000	126370000
chr9	34320000	34340000						chr12	86340000	86360000						chr13	25950000	25970000			chr8	129870000	129890000						chr13	43140000	43160000						chr11	126930000	126950000
chr9	34370000	34390000						chr12	86640000	86660000						chr13	26130000	26150000			chr8	129900000	129920000						chr13	43430000	43450000						chr11	128010000	128030000
chr9	34600000	34620000						chr12	88570000	88590000						chr13	26350000	26370000			chr8	130020000	130040000						chr13	43490000	43510000						chr11	128280000	128300000
chr9	34690000	34710000						chr12	89390000	89410000						chr13	26380000	26400000			chr8	130310000	130330000						chr13	43530000	43550000						chr11	128300000	128320000
chr9	35100000	35120000						chr12	89850000	89870000						chr13	26710000	26730000			chr8	130580000	130600000						chr13	43700000	43720000						chr11	128490000	128510000
chr9	35470000	35490000						chr12	89920000	89940000						chr13	26730000	26750000			chr8	130740000	130760000						chr13	43830000	43850000						chr11	128730000	128750000
chr9	35590000	35610000						chr12	90130000	90150000						chr13	27040000	27060000			chr8	130800000	130820000						chr13	43850000	43870000						chr11	128830000	128850000
chr9	35630000	35650000						chr12	91320000	91340000						chr13	27270000	27290000			chr8	131130000	131150000						chr13	43980000	44000000						chr11	129200000	129220000
chr9	35770000	35790000						chr12	91750000	91770000						chr13	27500000	27520000			chr8	131420000	131440000						chr13	44060000	44080000						chr11	129220000	129240000
chr9	35940000	35960000						chr12	92550000	92570000						chr13	27930000	27950000			chr8	131740000	131760000						chr13	44440000	44460000						chr11	129620000	129640000
chr9	36180000	36200000						chr12	93100000	93120000						chr13	28330000	28350000			chr8	132840000	132860000						chr13	44780000	44800000						chr11	130020000	130040000
chr9	36390000	36410000						chr12	93370000	93390000						chr13	28580000	28600000			chr8	133050000	133070000						chr13	45040000	45060000						chr11	130050000	130070000
chr9	36570000	36590000						chr12	93950000	93970000						chr13	28880000	28900000			chr8	133180000	133200000						chr13	45540000	45560000						chr11	130290000	130310000
chr9	36760000	36780000						chr12	94510000	94530000						chr13	29200000	29220000			chr8	133490000	133510000						chr13	45880000	45900000						chr11	130730000	130750000
chr9	36850000	36870000						chr12	94690000	94710000						chr13	29390000	29410000			chr8	133670000	133690000						chr13	46100000	46120000						chr11	130780000	130800000
chr9	37000000	37020000						chr12	94920000	94940000						chr13	30010000	30030000			chr8	133870000	133890000						chr13	46370000	46390000						chr11	130850000	130870000
chr9	37400000	37420000						chr12	95720000	95740000						chr13	30320000	30340000			chr8	134210000	134230000						chr13	46510000	46530000						chr11	131550000	131570000
chr9	37460000	37480000						chr12	95950000	95970000						chr13	30690000	30710000			chr8	134460000	134480000						chr13	46700000	46720000						chr11	132830000	132850000
chr9	37580000	37600000						chr12	96200000	96220000						chr13	30910000	30930000			chr8	134670000	134690000						chr13	46900000	46920000						chr11	132930000	132950000
chr9	37740000	37760000						chr12	96600000	96620000						chr13	31440000	31460000			chr8	134910000	134930000						chr13	47020000	47040000						chr11	133740000	133760000
chr9	37890000	37910000						chr12	96920000	96940000						chr13	32000000	32020000			chr8	135380000	135400000						chr13	47330000	47350000						chr11	134010000	134030000
chr9	38080000	38100000						chr12	97370000	97390000						chr13	32380000	32400000			chr8	135440000	135460000						chr13	47540000	47560000						chr11	134220000	134240000
chr9	38150000	38170000						chr12	97790000	97810000						chr13	32560000	32580000			chr8	135690000	135710000						chr13	47830000	47850000						chr11	134450000	134470000
chr9	38320000	38340000						chr12	98360000	98380000						chr13	32810000	32830000			chr8	135900000	135920000						chr13	48350000	48370000						chr12	330000	350000
chr9	38400000	38420000						chr12	98390000	98410000						chr13	32890000	32910000			chr8	136410000	136430000						chr13	48400000	48420000						chr12	520000	540000
chr9	38610000	38630000						chr12	98780000	98800000						chr13	33360000	33380000			chr8	136460000	136480000						chr13	48640000	48660000						chr12	1050000	1070000
chr9	38730000	38750000						chr12	99080000	99100000						chr13	33610000	33630000			chr8	136650000	136670000						chr13	49150000	49170000						chr12	1210000	1230000
chr9	38830000	38850000						chr12	99430000	99450000						chr13	33790000	33810000			chr8	137280000	137300000						chr13	49340000	49360000						chr12	1900000	1920000
chr9	39180000	39200000						chr12	99740000	99760000						chr13	34350000	34370000			chr8	138870000	138890000						chr13	49850000	49870000						chr12	2140000	2160000
chr9	39720000	39740000						chr12	100160000	100180000						chr13	34670000	34690000			chr8	139120000	139140000						chr13	50430000	50450000						chr12	2360000	2380000
chr9	39800000	39820000						chr12	100380000	100400000						chr13	35180000	35200000			chr8	139140000	139160000						chr13	50540000	50560000						chr12	2380000	2400000
chr9	40270000	40290000						chr12	100400000	100420000						chr13	35430000	35450000			chr8	139200000	139220000						chr13	50950000	50970000						chr12	2720000	2740000
chr9	40330000	40350000						chr12	100610000	100630000						chr13	35730000	35750000			chr8	139720000	139740000						chr13	51110000	51130000						chr12	2890000	2910000
chr9	40340000	40360000						chr12	100730000	100750000						chr13	36090000	36110000			chr8	139960000	139980000						chr13	51370000	51390000						chr12	3160000	3180000
chr9	40390000	40410000						chr12	101130000	101150000						chr13	36180000	36200000			chr8	140030000	140050000						chr13	51640000	51660000						chr12	3400000	3420000
chr9	40460000	40480000						chr12	102150000	102170000						chr13	36390000	36410000			chr8	140210000	140230000						chr13	51660000	51680000						chr12	3700000	3720000
chr9	40830000	40850000						chr12	102300000	102320000						chr13	36520000	36540000			chr8	140380000	140400000						chr13	51920000	51940000						chr12	3920000	3940000
chr9	40860000	40880000						chr12	102590000	102610000						chr13	36840000	36860000			chr8	140630000	140650000						chr13	52000000	52020000						chr12	4150000	4170000
chr9	40920000	40940000						chr12	102900000	102920000						chr13	36980000	37000000			chr8	140650000	140670000						chr13	52770000	52790000						chr12	4420000	4440000
chr9	40980000	41000000						chr12	103190000	103210000						chr13	37640000	37660000			chr8	140900000	140920000						chr13	52820000	52840000						chr12	4870000	4890000
chr9	41020000	41040000						chr12	103360000	103380000						chr13	37860000	37880000			chr8	140920000	140940000						chr13	53090000	53110000						chr12	5130000	5150000
chr9	41210000	41230000						chr12	103950000	103970000						chr13	37880000	37900000			chr8	141160000	141180000						chr13	53380000	53400000						chr12	5220000	5240000
chr9	41270000	41290000						chr12	104120000	104140000						chr13	38180000	38200000			chr8	141420000	141440000						chr13	53440000	53460000						chr12	5530000	5550000
chr9	41850000	41870000						chr12	104760000	104780000						chr13	38330000	38350000			chr8	141650000	141670000						chr13	53780000	53800000						chr12	5630000	5650000
chr9	42000000	42020000						chr12	105160000	105180000						chr13	38600000	38620000			chr8	141830000	141850000						chr13	54080000	54100000						chr12	6040000	6060000
chr9	42140000	42160000						chr12	105800000	105820000						chr13	38880000	38900000			chr8	142090000	142110000						chr13	54310000	54330000						chr12	6140000	6160000
chr9	42280000	42300000						chr12	106360000	106380000						chr13	39040000	39060000			chr8	142170000	142190000						chr13	54330000	54350000						chr12	6400000	6420000
chr9	42420000	42440000						chr12	107500000	107520000						chr13	39140000	39160000			chr8	142380000	142400000						chr13	54500000	54520000						chr12	7180000	7200000
chr9	42520000	42540000						chr12	107790000	107810000						chr13	39480000	39500000			chr8	142450000	142470000						chr13	54740000	54760000						chr12	7230000	7250000
chr9	42890000	42910000						chr12	108050000	108070000						chr13	39840000	39860000			chr8	142740000	142760000						chr13	55000000	55020000						chr12	7620000	7640000
chr9	42950000	42970000						chr12	108300000	108320000						chr13	40510000	40530000			chr8	142810000	142830000						chr13	55700000	55720000						chr12	7780000	7800000
chr9	43110000	43130000						chr12	108600000	108620000						chr13	40600000	40620000			chr8	142950000	142970000						chr13	55740000	55760000						chr12	7970000	7990000
chr9	43160000	43180000						chr12	109010000	109030000						chr13	41250000	41270000			chr8	142960000	142980000						chr13	56020000	56040000						chr12	8220000	8240000
chr9	43380000	43400000						chr12	109240000	109260000						chr13	41460000	41480000			chr8	143090000	143110000						chr13	56070000	56090000						chr12	8380000	8400000
chr9	43600000	43620000						chr12	109370000	109390000						chr13	41520000	41540000			chr8	143200000	143220000						chr13	56110000	56130000						chr12	8420000	8440000
chr9	43610000	43630000						chr12	109410000	109430000						chr13	41920000	41940000			chr8	143230000	143250000						chr13	56280000	56300000						chr12	8550000	8570000
chr9	43920000	43940000						chr12	109680000	109700000						chr13	41940000	41960000			chr8	143330000	143350000						chr13	56380000	56400000						chr12	8580000	8600000
chr9	44040000	44060000						chr12	109850000	109870000						chr13	42230000	42250000			chr8	143550000	143570000						chr13	56540000	56560000						chr12	8660000	8680000
chr9	44280000	44300000						chr12	110210000	110230000						chr13	42680000	42700000			chr8	143700000	143720000						chr13	56860000	56880000						chr12	8680000	8700000
chr9	44290000	44310000						chr12	110520000	110540000						chr13	42910000	42930000			chr8	143810000	143830000						chr13	57070000	57090000						chr12	8800000	8820000
chr9	44330000	44350000						chr12	111320000	111340000						chr13	43140000	43160000			chr8	143860000	143880000						chr13	57290000	57310000						chr12	9200000	9220000
chr9	44710000	44730000						chr12	111750000	111770000						chr13	43500000	43520000			chr8	144130000	144150000						chr13	57340000	57360000						chr12	9460000	9480000
chr9	44900000	44920000						chr12	111890000	111910000						chr13	43710000	43730000			chr8	144320000	144340000						chr13	57370000	57390000						chr12	9610000	9630000
chr9	45340000	45360000						chr12	112320000	112340000						chr13	43730000	43750000			chr8	144440000	144460000						chr13	57430000	57450000						chr12	9630000	9650000
chr9	45410000	45430000						chr12	112610000	112630000						chr13	43950000	43970000			chr8	144650000	144670000						chr13	57460000	57480000						chr12	9720000	9740000
chr9	45470000	45490000						chr12	113320000	113340000						chr13	44020000	44040000			chr8	144670000	144690000						chr13	57610000	57630000						chr12	9890000	9910000
chr9	45570000	45590000						chr12	113460000	113480000						chr13	44750000	44770000			chr8	144810000	144830000						chr13	57650000	57670000						chr12	9940000	9960000
chr9	45770000	45790000						chr12	113740000	113760000						chr13	45040000	45060000			chr8	144900000	144920000						chr13	57710000	57730000						chr12	10300000	10320000
chr9	46090000	46110000						chr12	113880000	113900000						chr13	45880000	45900000			chr8	145050000	145070000						chr13	57830000	57850000						chr12	10360000	10380000
chr9	46140000	46160000						chr12	114070000	114090000						chr13	46100000	46120000			chr8	145180000	145200000						chr13	58110000	58130000						chr12	10570000	10590000
chr9	46330000	46350000						chr12	114640000	114660000						chr13	46370000	46390000			chr8	145200000	145220000						chr13	58210000	58230000						chr12	10580000	10600000
chr9	46380000	46400000						chr12	114940000	114960000						chr13	46510000	46530000			chr8	145280000	145300000						chr13	59500000	59520000						chr12	10710000	10730000
chr9	46850000	46870000						chr12	115940000	115960000						chr13	46730000	46750000			chr8	145740000	145760000						chr13	59620000	59640000						chr12	10900000	10920000
chr9	46910000	46930000						chr12	116200000	116220000						chr13	47050000	47070000			chr8	145970000	145990000						chr13	59740000	59760000						chr12	11090000	11110000
chr9	47150000	47170000						chr12	116380000	116400000						chr13	48170000	48190000			chr8	146030000	146050000						chr13	59930000	59950000						chr12	11230000	11250000
chr9	47210000	47230000						chr12	116710000	116730000						chr13	48280000	48300000			chr10	310000	330000						chr13	60250000	60270000						chr12	11240000	11260000
chr9	65580000	65600000						chr12	117050000	117070000						chr13	48350000	48370000			chr10	520000	540000						chr13	60430000	60450000						chr12	11380000	11400000
chr9	65600000	65620000						chr12	117130000	117150000						chr13	48640000	48660000			chr10	830000	850000						chr13	60550000	60570000						chr12	11500000	11520000
chr9	65630000	65650000						chr12	117380000	117400000						chr13	48890000	48910000			chr10	1140000	1160000						chr13	60900000	60920000						chr12	11520000	11540000
chr9	65990000	66010000						chr12	117780000	117800000						chr13	49150000	49170000			chr10	1390000	1410000						chr13	61010000	61030000						chr12	11660000	11680000
chr9	66040000	66060000						chr12	118020000	118040000						chr13	49350000	49370000			chr10	1430000	1450000						chr13	61220000	61240000						chr12	12180000	12200000
chr9	66230000	66250000						chr12	118280000	118300000						chr13	49680000	49700000			chr10	1690000	1710000						chr13	61450000	61470000						chr12	12500000	12520000
chr9	66340000	66360000						chr12	119070000	119090000						chr13	49720000	49740000			chr10	1760000	1780000						chr13	61970000	61990000						chr12	12860000	12880000
chr9	66440000	66460000						chr12	119400000	119420000						chr13	49860000	49880000			chr10	2100000	2120000						chr13	62530000	62550000						chr12	13060000	13080000
chr9	66600000	66620000						chr12	119490000	119510000						chr13	50430000	50450000			chr10	2380000	2400000						chr13	62580000	62600000						chr12	13840000	13860000
chr9	66650000	66670000						chr12	119850000	119870000						chr13	50540000	50560000			chr10	2850000	2870000						chr13	62640000	62660000						chr12	13870000	13890000
chr9	66710000	66730000						chr12	120080000	120100000						chr13	51110000	51130000			chr10	2910000	2930000						chr13	63080000	63100000						chr12	14320000	14340000
chr9	66770000	66790000						chr12	120220000	120240000						chr13	51130000	51150000			chr10	3080000	3100000						chr13	63140000	63160000						chr12	14600000	14620000
chr9	66860000	66880000						chr12	120360000	120380000						chr13	51370000	51390000			chr10	3220000	3240000						chr13	63630000	63650000						chr12	14770000	14790000
chr9	67200000	67220000						chr12	121540000	121560000						chr13	51430000	51450000			chr10	3790000	3810000						chr13	63960000	63980000						chr12	15160000	15180000
chr9	67230000	67250000						chr12	121670000	121690000						chr13	51640000	51660000			chr10	4000000	4020000						chr13	64100000	64120000						chr12	15410000	15430000
chr9	67360000	67380000						chr12	122340000	122360000						chr13	51680000	51700000			chr10	4180000	4200000						chr13	64350000	64370000						chr12	15630000	15650000
chr9	67640000	67660000						chr12	122530000	122550000						chr13	51920000	51940000			chr10	4840000	4860000						chr13	64510000	64530000						chr12	15670000	15690000
chr9	67700000	67720000						chr12	122570000	122590000						chr13	52780000	52800000			chr10	5470000	5490000						chr13	64530000	64550000						chr12	15700000	15720000
chr9	67760000	67780000						chr12	122680000	122700000						chr13	52820000	52840000			chr10	5660000	5680000						chr13	64660000	64680000						chr12	16000000	16020000
chr9	67800000	67820000						chr12	123250000	123270000						chr13	53080000	53100000			chr10	5840000	5860000						chr13	64950000	64970000						chr12	16540000	16560000
chr9	67810000	67830000						chr12	124240000	124260000						chr13	53110000	53130000			chr10	5920000	5940000						chr13	65040000	65060000						chr12	16570000	16590000
chr9	67920000	67940000						chr12	124510000	124530000						chr13	53550000	53570000			chr10	6120000	6140000						chr13	65140000	65160000						chr12	19430000	19450000
chr9	68120000	68140000						chr12	124800000	124820000						chr13	53770000	53790000			chr10	6230000	6250000						chr13	66220000	66240000						chr12	19460000	19480000
chr9	68510000	68530000						chr12	125650000	125670000						chr13	53820000	53840000			chr10	6450000	6470000						chr13	66510000	66530000						chr12	19700000	19720000
chr9	68650000	68670000						chr12	125990000	126010000						chr13	54280000	54300000			chr10	6710000	6730000						chr13	66770000	66790000						chr12	19810000	19830000
chr9	68830000	68850000						chr12	128560000	128580000						chr13	55840000	55860000			chr10	6860000	6880000						chr13	67040000	67060000						chr12	21400000	21420000
chr9	68970000	68990000						chr12	128650000	128670000						chr13	56040000	56060000			chr10	7170000	7190000						chr13	67080000	67100000						chr12	21420000	21440000
chr9	69040000	69060000						chr12	129110000	129130000						chr13	56090000	56110000			chr10	7460000	7480000						chr13	67230000	67250000						chr12	21630000	21650000
chr9	69050000	69070000						chr12	129180000	129200000						chr13	57720000	57740000			chr10	7770000	7790000						chr13	67990000	68010000						chr12	21840000	21860000
chr9	69230000	69250000						chr12	129450000	129470000						chr13	57730000	57750000			chr10	7890000	7910000						chr13	68840000	68860000						chr12	22120000	22140000
chr9	69270000	69290000						chr12	130410000	130430000						chr13	57860000	57880000			chr10	8090000	8110000						chr13	68860000	68880000						chr12	22230000	22250000
chr9	69360000	69380000						chr12	130490000	130510000						chr13	57890000	57910000			chr10	8490000	8510000						chr13	69050000	69070000						chr12	22600000	22620000
chr9	69540000	69560000						chr12	130830000	130850000						chr13	58140000	58160000			chr10	9350000	9370000						chr13	69070000	69090000						chr12	22840000	22860000
chr9	69760000	69780000						chr12	131230000	131250000						chr13	58320000	58340000			chr10	11040000	11060000						chr13	69110000	69130000						chr12	23340000	23360000
chr9	70000000	70020000						chr12	131620000	131640000						chr13	59560000	59580000			chr10	11320000	11340000						chr13	69460000	69480000						chr12	24200000	24220000
chr9	70550000	70570000						chr12	131950000	131970000						chr13	59910000	59930000			chr10	11520000	11540000						chr13	69510000	69530000						chr12	24720000	24740000
chr9	70730000	70750000						chr12	132070000	132090000						chr13	60240000	60260000			chr10	11800000	11820000						chr13	69700000	69720000						chr12	24950000	24970000
chr9	70820000	70840000						chr12	132300000	132320000						chr13	60500000	60520000			chr10	12030000	12050000						chr13	69920000	69940000						chr12	25310000	25330000
chr9	70880000	70900000						chr12	132630000	132650000						chr13	60790000	60810000			chr10	12270000	12290000						chr13	69950000	69970000						chr12	25550000	25570000
chr9	70930000	70950000						chr12	132700000	132720000						chr13	61010000	61030000			chr10	12740000	12760000						chr13	70090000	70110000						chr12	26200000	26220000
chr9	71180000	71200000						chr12	132790000	132810000						chr13	61210000	61230000			chr10	13130000	13150000						chr13	70440000	70460000						chr12	26530000	26550000
chr9	71640000	71660000						chr12	132810000	132830000						chr13	61850000	61870000			chr10	13380000	13400000						chr13	71160000	71180000						chr12	26580000	26600000
chr9	71880000	71900000						chr12	132960000	132980000						chr13	62030000	62050000			chr10	13620000	13640000						chr13	71190000	71210000						chr12	26850000	26870000
chr9	71930000	71950000						chr12	133190000	133210000						chr13	62280000	62300000			chr10	13840000	13860000						chr13	71470000	71490000						chr12	26970000	26990000
chr9	72270000	72290000						chr12	133500000	133520000						chr13	62340000	62360000			chr10	14040000	14060000						chr13	71830000	71850000						chr12	27030000	27050000
chr9	72550000	72570000						chr13	19010000	19030000						chr13	62570000	62590000			chr10	14070000	14090000						chr13	71850000	71870000						chr12	27480000	27500000
chr9	72770000	72790000						chr13	19630000	19650000						chr13	62940000	62960000			chr10	14220000	14240000						chr13	71870000	71890000						chr12	27550000	27570000
chr9	72860000	72880000						chr13	19670000	19690000						chr13	63070000	63090000			chr10	14510000	14530000						chr13	72030000	72050000						chr12	28100000	28120000
chr9	73310000	73330000						chr13	20020000	20040000						chr13	63110000	63130000			chr10	14870000	14890000						chr13	72180000	72200000						chr12	28730000	28750000
chr9	73340000	73360000						chr13	20740000	20760000						chr13	63340000	63360000			chr10	14910000	14930000						chr13	72240000	72260000						chr12	29200000	29220000
chr9	73510000	73530000						chr13	21040000	21060000						chr13	63400000	63420000			chr10	14990000	15010000						chr13	72370000	72390000						chr12	29460000	29480000
chr9	73860000	73880000						chr13	21500000	21520000						chr13	63610000	63630000			chr10	15010000	15030000						chr13	72530000	72550000						chr12	29660000	29680000
chr9	73890000	73910000						chr13	21830000	21850000						chr13	63650000	63670000			chr10	15200000	15220000						chr13	73160000	73180000						chr12	30980000	31000000
chr9	74190000	74210000						chr13	22060000	22080000						chr13	64030000	64050000			chr10	15450000	15470000						chr13	73750000	73770000						chr12	31420000	31440000
chr9	74400000	74420000						chr13	22180000	22200000						chr13	64100000	64120000			chr10	15910000	15930000						chr13	73940000	73960000						chr12	31550000	31570000
chr9	74630000	74650000						chr13	22820000	22840000						chr13	64190000	64210000			chr10	16380000	16400000						chr13	73980000	74000000						chr12	32250000	32270000
chr9	74880000	74900000						chr13	23360000	23380000						chr13	64270000	64290000			chr10	16580000	16600000						chr13	74290000	74310000						chr12	32470000	32490000
chr9	75210000	75230000						chr13	23600000	23620000						chr13	64390000	64410000			chr10	16600000	16620000						chr13	74400000	74420000						chr12	32820000	32840000
chr9	75430000	75450000						chr13	23660000	23680000						chr13	64420000	64440000			chr10	16850000	16870000						chr13	75050000	75070000						chr12	33090000	33110000
chr9	75700000	75720000						chr13	23890000	23910000						chr13	64670000	64690000			chr10	17290000	17310000						chr13	75100000	75120000						chr12	33570000	33590000
chr9	75810000	75830000						chr13	24270000	24290000						chr13	64730000	64750000			chr10	17640000	17660000						chr13	75330000	75350000						chr12	34440000	34460000
chr9	76250000	76270000						chr13	24470000	24490000						chr13	64780000	64800000			chr10	17770000	17790000						chr13	75580000	75600000						chr12	34560000	34580000
chr9	76280000	76300000						chr13	24830000	24850000						chr13	64980000	65000000			chr10	18210000	18230000						chr13	75610000	75630000						chr12	34630000	34650000
chr9	76990000	77010000						chr13	25130000	25150000						chr13	65020000	65040000			chr10	18550000	18570000						chr13	75790000	75810000						chr12	34850000	34870000
chr9	77180000	77200000						chr13	25250000	25270000						chr13	66210000	66230000			chr10	18570000	18590000						chr13	75840000	75860000						chr12	37840000	37860000
chr9	77290000	77310000						chr13	25300000	25320000						chr13	66270000	66290000			chr10	18810000	18830000						chr13	76200000	76220000						chr12	38090000	38110000
chr9	77360000	77380000						chr13	25560000	25580000						chr13	66450000	66470000			chr10	18840000	18860000						chr13	76240000	76260000						chr12	38130000	38150000
chr9	77690000	77710000						chr13	25740000	25760000						chr13	66470000	66490000			chr10	18850000	18870000						chr13	76430000	76450000						chr12	38150000	38170000
chr9	77860000	77880000						chr13	25950000	25970000						chr13	66890000	66910000			chr10	18970000	18990000						chr13	76650000	76670000						chr12	38430000	38450000
chr9	78470000	78490000						chr13	26130000	26150000						chr13	66930000	66950000			chr10	19020000	19040000						chr13	77060000	77080000						chr12	38710000	38730000
chr9	78910000	78930000						chr13	26350000	26370000						chr13	67060000	67080000			chr10	20080000	20100000						chr13	77110000	77130000						chr12	39000000	39020000
chr9	79050000	79070000						chr13	26380000	26400000						chr13	67120000	67140000			chr10	20120000	20140000						chr13	78140000	78160000						chr12	39300000	39320000
chr9	79350000	79370000						chr13	26710000	26730000						chr13	67240000	67260000			chr10	21130000	21150000						chr13	78330000	78350000						chr12	39670000	39690000
chr9	79680000	79700000						chr13	26730000	26750000						chr13	67560000	67580000			chr10	21320000	21340000						chr13	78700000	78720000						chr12	40140000	40160000
chr9	79760000	79780000						chr13	27040000	27060000						chr13	67950000	67970000			chr10	21550000	21570000						chr13	79060000	79080000						chr12	40380000	40400000
chr9	80030000	80050000						chr13	27270000	27290000						chr13	67990000	68010000			chr10	21770000	21790000						chr13	79080000	79100000						chr12	40530000	40550000
chr9	80290000	80310000						chr13	27500000	27520000						chr13	68250000	68270000			chr10	22020000	22040000						chr13	79330000	79350000						chr12	41320000	41340000
chr9	80360000	80380000						chr13	27930000	27950000						chr13	68770000	68790000			chr10	22260000	22280000						chr13	79550000	79570000						chr12	41340000	41360000
chr9	80660000	80680000						chr13	28100000	28120000						chr13	68810000	68830000			chr10	22510000	22530000						chr13	79580000	79600000						chr12	42430000	42450000
chr9	80740000	80760000						chr13	28330000	28350000						chr13	69290000	69310000			chr10	22590000	22610000						chr13	79800000	79820000						chr12	42500000	42520000
chr9	80840000	80860000						chr13	28390000	28410000						chr13	69540000	69560000			chr10	22840000	22860000						chr13	79870000	79890000						chr12	42760000	42780000
chr9	81030000	81050000						chr13	28580000	28600000						chr13	69580000	69600000			chr10	23380000	23400000						chr13	80140000	80160000						chr12	42970000	42990000
chr9	81420000	81440000						chr13	28880000	28900000						chr13	69940000	69960000			chr10	23590000	23610000						chr13	80260000	80280000						chr12	43730000	43750000
chr9	81730000	81750000						chr13	29200000	29220000						chr13	70090000	70110000			chr10	23810000	23830000						chr13	80530000	80550000						chr12	44080000	44100000
chr9	84050000	84070000						chr13	29390000	29410000						chr13	70440000	70460000			chr10	24460000	24480000						chr13	80600000	80620000						chr12	44290000	44310000
chr9	84090000	84110000						chr13	30010000	30030000						chr13	70610000	70630000			chr10	24840000	24860000						chr13	81080000	81100000						chr12	44340000	44360000
chr9	84290000	84310000						chr13	30320000	30340000						chr13	70890000	70910000			chr10	25300000	25320000						chr13	81110000	81130000						chr12	45520000	45540000
chr9	84460000	84480000						chr13	30690000	30710000						chr13	71160000	71180000			chr10	25380000	25400000						chr13	81460000	81480000						chr12	45820000	45840000
chr9	84540000	84560000						chr13	30910000	30930000						chr13	71540000	71560000			chr10	25510000	25530000						chr13	81590000	81610000						chr12	46450000	46470000
chr9	84550000	84570000						chr13	31440000	31460000						chr13	71780000	71800000			chr10	25530000	25550000						chr13	81690000	81710000						chr12	46510000	46530000
chr9	85240000	85260000						chr13	32000000	32020000						chr13	71840000	71860000			chr10	25700000	25720000						chr13	81750000	81770000						chr12	46730000	46750000
chr9	85660000	85680000						chr13	32380000	32400000						chr13	72070000	72090000			chr10	25990000	26010000						chr13	81770000	81790000						chr12	47060000	47080000
chr9	85800000	85820000						chr13	32560000	32580000						chr13	72450000	72470000			chr10	26170000	26190000						chr13	82050000	82070000						chr12	47380000	47400000
chr9	85930000	85950000						chr13	33360000	33380000						chr13	72530000	72550000			chr10	26480000	26500000						chr13	82140000	82160000						chr12	47410000	47430000
chr9	86150000	86170000						chr13	33610000	33630000						chr13	73270000	73290000			chr10	26560000	26580000						chr13	82900000	82920000						chr12	47800000	47820000
chr9	86310000	86330000						chr13	34350000	34370000						chr13	73800000	73820000			chr10	26590000	26610000						chr13	83330000	83350000						chr12	48080000	48100000
chr9	86430000	86450000						chr13	34670000	34690000						chr13	74290000	74310000			chr10	26850000	26870000						chr13	83500000	83520000						chr12	48290000	48310000
chr9	86590000	86610000						chr13	35180000	35200000						chr13	74860000	74880000			chr10	27170000	27190000						chr13	83740000	83760000						chr12	48350000	48370000
chr9	86970000	86990000						chr13	35430000	35450000						chr13	74880000	74900000			chr10	27370000	27390000						chr13	83810000	83830000						chr12	48580000	48600000
chr9	87860000	87880000						chr13	35730000	35750000						chr13	75820000	75840000			chr10	27640000	27660000						chr13	83980000	84000000						chr12	48850000	48870000
chr9	88070000	88090000						chr13	36090000	36110000						chr13	76130000	76150000			chr10	28010000	28030000						chr13	84150000	84170000						chr12	48920000	48940000
chr9	88220000	88240000						chr13	36180000	36200000						chr13	76230000	76250000			chr10	28480000	28500000						chr13	84350000	84370000						chr12	49010000	49030000
chr9	88410000	88430000						chr13	36390000	36410000						chr13	76430000	76450000			chr10	28690000	28710000						chr13	84410000	84430000						chr12	49380000	49400000
chr9	88550000	88570000						chr13	36520000	36540000						chr13	76610000	76630000			chr10	28900000	28920000						chr13	84460000	84480000						chr12	50000000	50020000
chr9	88640000	88660000						chr13	36840000	36860000						chr13	77040000	77060000			chr10	28930000	28950000						chr13	84640000	84660000						chr12	50460000	50480000
chr9	88890000	88910000						chr13	36980000	37000000						chr13	77080000	77100000			chr10	29280000	29300000						chr13	85130000	85150000						chr12	50720000	50740000
chr9	89020000	89040000						chr13	37640000	37660000						chr13	78050000	78070000			chr10	29640000	29660000						chr13	85410000	85430000						chr12	50860000	50880000
chr9	89930000	89950000						chr13	37860000	37880000						chr13	78140000	78160000			chr10	29820000	29840000						chr13	85490000	85510000						chr12	51650000	51670000
chr9	90280000	90300000						chr13	37880000	37900000						chr13	78350000	78370000			chr10	29900000	29920000						chr13	85710000	85730000						chr12	51750000	51770000
chr9	90450000	90470000						chr13	38180000	38200000						chr13	78700000	78720000			chr10	29990000	30010000						chr13	85760000	85780000						chr12	52210000	52230000
chr9	90500000	90520000						chr13	38330000	38350000						chr13	79080000	79100000			chr10	30270000	30290000						chr13	85780000	85800000						chr12	52250000	52270000
chr9	90740000	90760000						chr13	38600000	38620000						chr13	79110000	79130000			chr10	30630000	30650000						chr13	85930000	85950000						chr12	52520000	52540000
chr9	90810000	90830000						chr13	38880000	38900000						chr13	79330000	79350000			chr10	30920000	30940000						chr13	86390000	86410000						chr12	52760000	52780000
chr9	91190000	91210000						chr13	39040000	39060000						chr13	79550000	79570000			chr10	30980000	31000000						chr13	86470000	86490000						chr12	52960000	52980000
chr9	91620000	91640000						chr13	39140000	39160000						chr13	79870000	79890000			chr10	31310000	31330000						chr13	86720000	86740000						chr12	53260000	53280000
chr9	91920000	91940000						chr13	39480000	39500000						chr13	79960000	79980000			chr10	31600000	31620000						chr13	86760000	86780000						chr12	53430000	53450000
chr9	92180000	92200000						chr13	39840000	39860000						chr13	80150000	80170000			chr10	31780000	31800000						chr13	86900000	86920000						chr12	53590000	53610000
chr9	92200000	92220000						chr13	40510000	40530000						chr13	80190000	80210000			chr10	31810000	31830000						chr13	87070000	87090000						chr12	53900000	53920000
chr9	92340000	92360000						chr13	40600000	40620000						chr13	80950000	80970000			chr10	32080000	32100000						chr13	87230000	87250000						chr12	54080000	54100000
chr9	92430000	92450000						chr13	41250000	41270000						chr13	81420000	81440000			chr10	32320000	32340000						chr13	87460000	87480000						chr12	54140000	54160000
chr9	92520000	92540000						chr13	41460000	41480000						chr13	81590000	81610000			chr10	32490000	32510000						chr13	87880000	87900000						chr12	54370000	54390000
chr9	92660000	92680000						chr13	41520000	41540000						chr13	82180000	82200000			chr10	32660000	32680000						chr13	87950000	87970000						chr12	55080000	55100000
chr9	92870000	92890000						chr13	41920000	41940000						chr13	82440000	82460000			chr10	32730000	32750000						chr13	88310000	88330000						chr12	55350000	55370000
chr9	92980000	93000000						chr13	41940000	41960000						chr13	82520000	82540000			chr10	33070000	33090000						chr13	88660000	88680000						chr12	55550000	55570000
chr9	93650000	93670000						chr13	42230000	42250000						chr13	82930000	82950000			chr10	33330000	33350000						chr13	88810000	88830000						chr12	56020000	56040000
chr9	93730000	93750000						chr13	42680000	42700000						chr13	82990000	83010000			chr10	33380000	33400000						chr13	88830000	88850000						chr12	56370000	56390000
chr9	94180000	94200000						chr13	42910000	42930000						chr13	83230000	83250000			chr10	33480000	33500000						chr13	88870000	88890000						chr12	56980000	57000000
chr9	94480000	94500000						chr13	43140000	43160000						chr13	83260000	83280000			chr10	33590000	33610000						chr13	89020000	89040000						chr12	57140000	57160000
chr9	94750000	94770000						chr13	43500000	43520000						chr13	83630000	83650000			chr10	33990000	34010000						chr13	89210000	89230000						chr12	57440000	57460000
chr9	94870000	94890000						chr13	43710000	43730000						chr13	83740000	83760000			chr10	34180000	34200000						chr13	89630000	89650000						chr12	58340000	58360000
chr9	95080000	95100000						chr13	43730000	43750000						chr13	84360000	84380000			chr10	34210000	34230000						chr13	89680000	89700000						chr12	58720000	58740000
chr9	95200000	95220000						chr13	43950000	43970000						chr13	84420000	84440000			chr10	34930000	34950000						chr13	90430000	90450000						chr12	60450000	60470000
chr9	95400000	95420000						chr13	44020000	44040000						chr13	85140000	85160000			chr10	35270000	35290000						chr13	91670000	91690000						chr12	60480000	60500000
chr9	95420000	95440000						chr13	44750000	44770000						chr13	85410000	85430000			chr10	35510000	35530000						chr13	92470000	92490000						chr12	62580000	62600000
chr9	95570000	95590000						chr13	45040000	45060000						chr13	86410000	86430000			chr10	35890000	35910000						chr13	92680000	92700000						chr12	62810000	62830000
chr9	95850000	95870000						chr13	45880000	45900000						chr13	86430000	86450000			chr10	37070000	37090000						chr13	92830000	92850000						chr12	63180000	63200000
chr9	96080000	96100000						chr13	46100000	46120000						chr13	86760000	86780000			chr10	37130000	37150000						chr13	92930000	92950000						chr12	63470000	63490000
chr9	96200000	96220000						chr13	46370000	46390000						chr13	86900000	86920000			chr10	37180000	37200000						chr13	93340000	93360000						chr12	63970000	63990000
chr9	96320000	96340000						chr13	46510000	46530000						chr13	87150000	87170000			chr10	37210000	37230000						chr13	93560000	93580000						chr12	64060000	64080000
chr9	96420000	96440000						chr13	46730000	46750000						chr13	87180000	87200000			chr10	38240000	38260000						chr13	93840000	93860000						chr12	64220000	64240000
chr9	96760000	96780000						chr13	46960000	46980000						chr13	87460000	87480000			chr10	38430000	38450000						chr13	94010000	94030000						chr12	64640000	64660000
chr9	97010000	97030000						chr13	47050000	47070000						chr13	87900000	87920000			chr10	38590000	38610000						chr13	94390000	94410000						chr12	64890000	64910000
chr9	97060000	97080000						chr13	48170000	48190000						chr13	88460000	88480000			chr10	38620000	38640000						chr13	94620000	94640000						chr12	65180000	65200000
chr9	97310000	97330000						chr13	48280000	48300000						chr13	88620000	88640000			chr10	38810000	38830000						chr13	94890000	94910000						chr12	65500000	65520000
chr9	97420000	97440000						chr13	48350000	48370000						chr13	89730000	89750000			chr10	38860000	38880000						chr13	94950000	94970000						chr12	65680000	65700000
chr9	97880000	97900000						chr13	48640000	48660000						chr13	90340000	90360000			chr10	38910000	38930000						chr13	95050000	95070000						chr12	65900000	65920000
chr9	98070000	98090000						chr13	48890000	48910000						chr13	90590000	90610000			chr10	38950000	38970000						chr13	95260000	95280000						chr12	65920000	65940000
chr9	98090000	98110000						chr13	49150000	49170000						chr13	91510000	91530000			chr10	39010000	39030000						chr13	95640000	95660000						chr12	66480000	66500000
chr9	98270000	98290000						chr13	49350000	49370000						chr13	91700000	91720000			chr10	39150000	39170000						chr13	95810000	95830000						chr12	66820000	66840000
chr9	98320000	98340000						chr13	49720000	49740000						chr13	91900000	91920000			chr10	42360000	42380000						chr13	96050000	96070000						chr12	66850000	66870000
chr9	98630000	98650000						chr13	49860000	49880000						chr13	92060000	92080000			chr10	42510000	42530000						chr13	96210000	96230000						chr12	67080000	67100000
chr9	98770000	98790000						chr13	50430000	50450000						chr13	92340000	92360000			chr10	42530000	42550000						chr13	96270000	96290000						chr12	67250000	67270000
chr9	98800000	98820000						chr13	50540000	50560000						chr13	92460000	92480000			chr10	42580000	42600000						chr13	96500000	96520000						chr12	67410000	67430000
chr9	98980000	99000000						chr13	51110000	51130000						chr13	92800000	92820000			chr10	42620000	42640000						chr13	96640000	96660000						chr12	67740000	67760000
chr9	99070000	99090000						chr13	51130000	51150000						chr13	93190000	93210000			chr10	42680000	42700000						chr13	96660000	96680000						chr12	67790000	67810000
chr9	99170000	99190000						chr13	51370000	51390000						chr13	93230000	93250000			chr10	42780000	42800000						chr13	96870000	96890000						chr12	68340000	68360000
chr9	99430000	99450000						chr13	51430000	51450000						chr13	93540000	93560000			chr10	42790000	42810000						chr13	97460000	97480000						chr12	68410000	68430000
chr9	99610000	99630000						chr13	51640000	51660000						chr13	94120000	94140000			chr10	42970000	42990000						chr13	97660000	97680000						chr12	68600000	68620000
chr9	99880000	99900000						chr13	51680000	51700000						chr13	94250000	94270000			chr10	43320000	43340000						chr13	98000000	98020000						chr12	68710000	68730000
chr9	100160000	100180000						chr13	51920000	51940000						chr13	94610000	94630000			chr10	43590000	43610000						chr13	98220000	98240000						chr12	69230000	69250000
chr9	100380000	100400000						chr13	52780000	52800000						chr13	94840000	94860000			chr10	43690000	43710000						chr13	98480000	98500000						chr12	69520000	69540000
chr9	100450000	100470000						chr13	52820000	52840000						chr13	95020000	95040000			chr10	43770000	43790000						chr13	98550000	98570000						chr12	69670000	69690000
chr9	100670000	100690000						chr13	53080000	53100000						chr13	95280000	95300000			chr10	43950000	43970000						chr13	98680000	98700000						chr12	70130000	70150000
chr9	100810000	100830000						chr13	53110000	53130000						chr13	95830000	95850000			chr10	44160000	44180000						chr13	99070000	99090000						chr12	70260000	70280000
chr9	101050000	101070000						chr13	53410000	53430000						chr13	96050000	96070000			chr10	44560000	44580000						chr13	99310000	99330000						chr12	70760000	70780000
chr9	101550000	101570000						chr13	53550000	53570000						chr13	96130000	96150000			chr10	44610000	44630000						chr13	99490000	99510000						chr12	70950000	70970000
chr9	101760000	101780000						chr13	53770000	53790000						chr13	96510000	96530000			chr10	44870000	44890000						chr13	99690000	99710000						chr12	71120000	71140000
chr9	101910000	101930000						chr13	53820000	53840000						chr13	96640000	96660000			chr10	45010000	45030000						chr13	99870000	99890000						chr12	71570000	71590000
chr9	102020000	102040000						chr13	54280000	54300000						chr13	96880000	96900000			chr10	45360000	45380000						chr13	99910000	99930000						chr12	71780000	71800000
chr9	102550000	102570000						chr13	55840000	55860000						chr13	97390000	97410000			chr10	45500000	45520000						chr13	100030000	100050000						chr12	71970000	71990000
chr9	102770000	102790000						chr13	56040000	56060000						chr13	97440000	97460000			chr10	45720000	45740000						chr13	100270000	100290000						chr12	72350000	72370000
chr9	103070000	103090000						chr13	56090000	56110000						chr13	97650000	97670000			chr10	45950000	45970000						chr13	100550000	100570000						chr12	72710000	72730000
chr9	103350000	103370000						chr13	57720000	57740000						chr13	98010000	98030000			chr10	46170000	46190000						chr13	100890000	100910000						chr12	74310000	74330000
chr9	103450000	103470000						chr13	57730000	57750000						chr13	98250000	98270000			chr10	46180000	46200000						chr13	101160000	101180000						chr12	74700000	74720000
chr9	103860000	103880000						chr13	57860000	57880000						chr13	98470000	98490000			chr10	46280000	46300000						chr13	101400000	101420000						chr12	74720000	74740000
chr9	104030000	104050000						chr13	57890000	57910000						chr13	98560000	98580000			chr10	46890000	46910000						chr13	101790000	101810000						chr12	74950000	74970000
chr9	104050000	104070000						chr13	58140000	58160000						chr13	99080000	99100000			chr10	46920000	46940000						chr13	103200000	103220000						chr12	76420000	76440000
chr9	104220000	104240000						chr13	58320000	58340000						chr13	99320000	99340000			chr10	46950000	46970000						chr13	103520000	103540000						chr12	76990000	77010000
chr9	104340000	104360000						chr13	59560000	59580000						chr13	99490000	99510000			chr10	47160000	47180000						chr13	103880000	103900000						chr12	77400000	77420000
chr9	104500000	104520000						chr13	59910000	59930000						chr13	99790000	99810000			chr10	47320000	47340000						chr13	104060000	104080000						chr12	78330000	78350000
chr9	104520000	104540000						chr13	60240000	60260000						chr13	100290000	100310000			chr10	47400000	47420000						chr13	104290000	104310000						chr12	80140000	80160000
chr9	104730000	104750000						chr13	60500000	60520000						chr13	100550000	100570000			chr10	47520000	47540000						chr13	104390000	104410000						chr12	80590000	80610000
chr9	106850000	106870000						chr13	60790000	60810000						chr13	100880000	100900000			chr10	47570000	47590000						chr13	104830000	104850000						chr12	83330000	83350000
chr9	106910000	106930000						chr13	61010000	61030000						chr13	100930000	100950000			chr10	47700000	47720000						chr13	104850000	104870000						chr12	83380000	83400000
chr9	107180000	107200000						chr13	61210000	61230000						chr13	101210000	101230000			chr10	48290000	48310000						chr13	104930000	104950000						chr12	83790000	83810000
chr9	107500000	107520000						chr13	61850000	61870000						chr13	101490000	101510000			chr10	48660000	48680000						chr13	106680000	106700000						chr12	85230000	85250000
chr9	107680000	107700000						chr13	62030000	62050000						chr13	101520000	101540000			chr10	49290000	49310000						chr13	107270000	107290000						chr12	85480000	85500000
chr9	107910000	107930000						chr13	62280000	62300000						chr13	101780000	101800000			chr10	49330000	49350000						chr13	107350000	107370000						chr12	86310000	86330000
chr9	108170000	108190000						chr13	62340000	62360000						chr13	102130000	102150000			chr10	49370000	49390000						chr13	107590000	107610000						chr12	88420000	88440000
chr9	108310000	108330000						chr13	62570000	62590000						chr13	102420000	102440000			chr10	49480000	49500000						chr13	107800000	107820000						chr12	88570000	88590000
chr9	108590000	108610000						chr13	62940000	62960000						chr13	102590000	102610000			chr10	49550000	49570000						chr13	107820000	107840000						chr12	88600000	88620000
chr9	108650000	108670000						chr13	63070000	63090000						chr13	102760000	102780000			chr10	49730000	49750000						chr13	108350000	108370000						chr12	89390000	89410000
chr9	109880000	109900000						chr13	63110000	63130000						chr13	103200000	103220000			chr10	49860000	49880000						chr13	108490000	108510000						chr12	89850000	89870000
chr9	110150000	110170000						chr13	63340000	63360000						chr13	103510000	103530000			chr10	50170000	50190000						chr13	108660000	108680000						chr12	90490000	90510000
chr9	111030000	111050000						chr13	63400000	63420000						chr13	103540000	103560000			chr10	50360000	50380000						chr13	108900000	108920000						chr12	91320000	91340000
chr9	111330000	111350000						chr13	63610000	63630000						chr13	103860000	103880000			chr10	50600000	50620000						chr13	108960000	108980000						chr12	91740000	91760000
chr9	111510000	111530000						chr13	63650000	63670000						chr13	104500000	104520000			chr10	50750000	50770000						chr13	109560000	109580000						chr12	92180000	92200000
chr9	111710000	111730000						chr13	64030000	64050000						chr13	107270000	107290000			chr10	51070000	51090000						chr13	109780000	109800000						chr12	92200000	92220000
chr9	111910000	111930000						chr13	64100000	64120000						chr13	107840000	107860000			chr10	51130000	51150000						chr13	110030000	110050000						chr12	92960000	92980000
chr9	112160000	112180000						chr13	64190000	64210000						chr13	108290000	108310000			chr10	51470000	51490000						chr13	110130000	110150000						chr12	93100000	93120000
chr9	112320000	112340000						chr13	64270000	64290000						chr13	108820000	108840000			chr10	51590000	51610000						chr13	110180000	110200000						chr12	93370000	93390000
chr9	112630000	112650000						chr13	64390000	64410000						chr13	108930000	108950000			chr10	51710000	51730000						chr13	110210000	110230000						chr12	93800000	93820000
chr9	112920000	112940000						chr13	64420000	64440000						chr13	109540000	109560000			chr10	51830000	51850000						chr13	110240000	110260000						chr12	94500000	94520000
chr9	113010000	113030000						chr13	64670000	64690000						chr13	109600000	109620000			chr10	51990000	52010000						chr13	110520000	110540000						chr12	94920000	94940000
chr9	113150000	113170000						chr13	64730000	64750000						chr13	109790000	109810000			chr10	52170000	52190000						chr13	111080000	111100000						chr12	95300000	95320000
chr9	113170000	113190000						chr13	64780000	64800000						chr13	110780000	110800000			chr10	52470000	52490000						chr13	111470000	111490000						chr12	95460000	95480000
chr9	113400000	113420000						chr13	64980000	65000000						chr13	111080000	111100000			chr10	52510000	52530000						chr13	111710000	111730000						chr12	95690000	95710000
chr9	114070000	114090000						chr13	65020000	65040000						chr13	111510000	111530000			chr10	52750000	52770000						chr13	111950000	111970000						chr12	95970000	95990000
chr9	114230000	114250000						chr13	66210000	66230000						chr13	111710000	111730000			chr10	53720000	53740000						chr13	112100000	112120000						chr12	96620000	96640000
chr9	114340000	114360000						chr13	66270000	66290000						chr13	111900000	111920000			chr10	53980000	54000000						chr13	112350000	112370000						chr12	96920000	96940000
chr9	114480000	114500000						chr13	66450000	66470000						chr13	112210000	112230000			chr10	54010000	54030000						chr13	112490000	112510000						chr12	97380000	97400000
chr9	114840000	114860000						chr13	66470000	66490000						chr13	112350000	112370000			chr10	54560000	54580000						chr13	112690000	112710000						chr12	98790000	98810000
chr9	115130000	115150000						chr13	66890000	66910000						chr13	112490000	112510000			chr10	54610000	54630000						chr13	112930000	112950000						chr12	99040000	99060000
chr9	115190000	115210000						chr13	66930000	66950000						chr13	112690000	112710000			chr10	55290000	55310000						chr13	112950000	112970000						chr12	99110000	99130000
chr9	115470000	115490000						chr13	67060000	67080000						chr13	112910000	112930000			chr10	55320000	55340000						chr13	113090000	113110000						chr12	99400000	99420000
chr9	115590000	115610000						chr13	67120000	67140000						chr13	113090000	113110000			chr10	56810000	56830000						chr13	113530000	113550000						chr12	100170000	100190000
chr9	115660000	115680000						chr13	67240000	67260000						chr13	113880000	113900000			chr10	59880000	59900000						chr13	114320000	114340000						chr12	100220000	100240000
chr9	115820000	115840000						chr13	67560000	67580000						chr13	114290000	114310000			chr10	59900000	59920000						chr13	114410000	114430000						chr12	100310000	100330000
chr9	116020000	116040000						chr13	67950000	67970000						chr13	114320000	114340000			chr10	60170000	60190000						chr13	114630000	114650000						chr12	100370000	100390000
chr9	116170000	116190000						chr13	67990000	68010000						chr13	114410000	114430000			chr10	60960000	60980000						chr13	114740000	114760000						chr12	100590000	100610000
chr9	116360000	116380000						chr13	68250000	68270000						chr13	114630000	114650000			chr10	60980000	61000000						chr14	18990000	19010000						chr12	100610000	100630000
chr9	116430000	116450000						chr13	68770000	68790000						chr13	114730000	114750000			chr10	61370000	61390000						chr14	19120000	19140000						chr12	100730000	100750000
chr9	116810000	116830000						chr13	68810000	68830000						chr14	18990000	19010000			chr10	61570000	61590000						chr14	19410000	19430000						chr12	100950000	100970000
chr9	117080000	117100000						chr13	69290000	69310000						chr14	19150000	19170000			chr10	61810000	61830000						chr14	19480000	19500000						chr12	101050000	101070000
chr9	117150000	117170000						chr13	69540000	69560000						chr14	19180000	19200000			chr10	61980000	62000000						chr14	19760000	19780000						chr12	101130000	101150000
chr9	117420000	117440000						chr13	69580000	69600000						chr14	19340000	19360000			chr10	62190000	62210000						chr14	19810000	19830000						chr12	102150000	102170000
chr9	117780000	117800000						chr13	69940000	69960000						chr14	19480000	19500000			chr10	62530000	62550000						chr14	20180000	20200000						chr12	102310000	102330000
chr9	118320000	118340000						chr13	70090000	70110000						chr14	19510000	19530000			chr10	63050000	63070000						chr14	20300000	20320000						chr12	102550000	102570000
chr9	118340000	118360000						chr13	70440000	70460000						chr14	19520000	19540000			chr10	63650000	63670000						chr14	20370000	20390000						chr12	102890000	102910000
chr9	118610000	118630000						chr13	70610000	70630000						chr14	19580000	19600000			chr10	63780000	63800000						chr14	20690000	20710000						chr12	103170000	103190000
chr9	118900000	118920000						chr13	70890000	70910000						chr14	19590000	19610000			chr10	64010000	64030000						chr14	20770000	20790000						chr12	103320000	103340000
chr9	119340000	119360000						chr13	71160000	71180000						chr14	19700000	19720000			chr10	64190000	64210000						chr14	21320000	21340000						chr12	103940000	103960000
chr9	119450000	119470000						chr13	71540000	71560000						chr14	19870000	19890000			chr10	64230000	64250000						chr14	21340000	21360000						chr12	104020000	104040000
chr9	119630000	119650000						chr13	71780000	71800000						chr14	19930000	19950000			chr10	64340000	64360000						chr14	22190000	22210000						chr12	104260000	104280000
chr9	119690000	119710000						chr13	71840000	71860000						chr14	19980000	20000000			chr10	64580000	64600000						chr14	22330000	22350000						chr12	104520000	104540000
chr9	120190000	120210000						chr13	72070000	72090000						chr14	19990000	20010000			chr10	64610000	64630000						chr14	22380000	22400000						chr12	104760000	104780000
chr9	120360000	120380000						chr13	72450000	72470000						chr14	20310000	20330000			chr10	64920000	64940000						chr14	22620000	22640000						chr12	105050000	105070000
chr9	120390000	120410000						chr13	72530000	72550000						chr14	20370000	20390000			chr10	65380000	65400000						chr14	22760000	22780000						chr12	105210000	105230000
chr9	122130000	122150000						chr13	73270000	73290000						chr14	20740000	20760000			chr10	65590000	65610000						chr14	23570000	23590000						chr12	105460000	105480000
chr9	122270000	122290000						chr13	73800000	73820000						chr14	21160000	21180000			chr10	65770000	65790000						chr14	23710000	23730000						chr12	105630000	105650000
chr9	122700000	122720000						chr13	74290000	74310000						chr14	21320000	21340000			chr10	65790000	65810000						chr14	24380000	24400000						chr12	106090000	106110000
chr9	123120000	123140000						chr13	74860000	74880000						chr14	22650000	22670000			chr10	66130000	66150000						chr14	24440000	24460000						chr12	106560000	106580000
chr9	123330000	123350000						chr13	74880000	74900000						chr14	22760000	22780000			chr10	67950000	67970000						chr14	24480000	24500000						chr12	106770000	106790000
chr9	123490000	123510000						chr13	75820000	75840000						chr14	23000000	23020000			chr10	68680000	68700000						chr14	25170000	25190000						chr12	106790000	106810000
chr9	123700000	123720000						chr13	76130000	76150000						chr14	25170000	25190000			chr10	68700000	68720000						chr14	25610000	25630000						chr12	107300000	107320000
chr9	123950000	123970000						chr13	76230000	76250000						chr14	25610000	25630000			chr10	68760000	68780000						chr14	25630000	25650000						chr12	107500000	107520000
chr9	124210000	124230000						chr13	76430000	76450000						chr14	25680000	25700000			chr10	69530000	69550000						chr14	25860000	25880000						chr12	108020000	108040000
chr9	124290000	124310000						chr13	76610000	76630000						chr14	25880000	25900000			chr10	69600000	69620000						chr14	26080000	26100000						chr12	108050000	108070000
chr9	124450000	124470000						chr13	77040000	77060000						chr14	26890000	26910000			chr10	69910000	69930000						chr14	26420000	26440000						chr12	108300000	108320000
chr9	124840000	124860000						chr13	77080000	77100000						chr14	29120000	29140000			chr10	70090000	70110000						chr14	26860000	26880000						chr12	108620000	108640000
chr9	125110000	125130000						chr13	78050000	78070000						chr14	29160000	29180000			chr10	70220000	70240000						chr14	26920000	26940000						chr12	108900000	108920000
chr9	125210000	125230000						chr13	78140000	78160000						chr14	30000000	30020000			chr10	70480000	70500000						chr14	27120000	27140000						chr12	109270000	109290000
chr9	125570000	125590000						chr13	78350000	78370000						chr14	30020000	30040000			chr10	70710000	70730000						chr14	27200000	27220000						chr12	109340000	109360000
chr9	125810000	125830000						chr13	78700000	78720000						chr14	30680000	30700000			chr10	70940000	70960000						chr14	27270000	27290000						chr12	109370000	109390000
chr9	126100000	126120000						chr13	79080000	79100000						chr14	31580000	31600000			chr10	70970000	70990000						chr14	27450000	27470000						chr12	109410000	109430000
chr9	126150000	126170000						chr13	79110000	79130000						chr14	32350000	32370000			chr10	71160000	71180000						chr14	27490000	27510000						chr12	109840000	109860000
chr9	126300000	126320000						chr13	79330000	79350000						chr14	32720000	32740000			chr10	71260000	71280000						chr14	27620000	27640000						chr12	110210000	110230000
chr9	126800000	126820000						chr13	79550000	79570000						chr14	33040000	33060000			chr10	71400000	71420000						chr14	27720000	27740000						chr12	111040000	111060000
chr9	126860000	126880000						chr13	79870000	79890000						chr14	33920000	33940000			chr10	71430000	71450000						chr14	27940000	27960000						chr12	111320000	111340000
chr9	127170000	127190000						chr13	80150000	80170000						chr14	34290000	34310000			chr10	71700000	71720000						chr14	28000000	28020000						chr12	111750000	111770000
chr9	127290000	127310000						chr13	80190000	80210000						chr14	34580000	34600000			chr10	71740000	71760000						chr14	28110000	28130000						chr12	111820000	111840000
chr9	127520000	127540000						chr13	80950000	80970000						chr14	34600000	34620000			chr10	71850000	71870000						chr14	28320000	28340000						chr12	111890000	111910000
chr9	127650000	127670000						chr13	81420000	81440000						chr14	34770000	34790000			chr10	71920000	71940000						chr14	28360000	28380000						chr12	112110000	112130000
chr9	127940000	127960000						chr13	81590000	81610000						chr14	35880000	35900000			chr10	72130000	72150000						chr14	28610000	28630000						chr12	112260000	112280000
chr9	128150000	128170000						chr13	82180000	82200000						chr14	36170000	36190000			chr10	72200000	72220000						chr14	28650000	28670000						chr12	112610000	112630000
chr9	128500000	128520000						chr13	82440000	82460000						chr14	36330000	36350000			chr10	72300000	72320000						chr14	29160000	29180000						chr12	112850000	112870000
chr9	128720000	128740000						chr13	82520000	82540000						chr14	36410000	36430000			chr10	72560000	72580000						chr14	29190000	29210000						chr12	113330000	113350000
chr9	129000000	129020000						chr13	82930000	82950000						chr14	36510000	36530000			chr10	72650000	72670000						chr14	29560000	29580000						chr12	113410000	113430000
chr9	129240000	129260000						chr13	82990000	83010000						chr14	36870000	36890000			chr10	72960000	72980000						chr14	29590000	29610000						chr12	113740000	113760000
chr9	129340000	129360000						chr13	83230000	83250000						chr14	37000000	37020000			chr10	73050000	73070000						chr14	29650000	29670000						chr12	113880000	113900000
chr9	129450000	129470000						chr13	83260000	83280000						chr14	37090000	37110000			chr10	73460000	73480000						chr14	29990000	30010000						chr12	115080000	115100000
chr9	129670000	129690000						chr13	83630000	83650000						chr14	37400000	37420000			chr10	73650000	73670000						chr14	30450000	30470000						chr12	115270000	115290000
chr9	129960000	129980000						chr13	83740000	83760000						chr14	37690000	37710000			chr10	73810000	73830000						chr14	30680000	30700000						chr12	115880000	115900000
chr9	130200000	130220000						chr13	84360000	84380000						chr14	38160000	38180000			chr10	74110000	74130000						chr14	31360000	31380000						chr12	116180000	116200000
chr9	130490000	130510000						chr13	84420000	84440000						chr14	38360000	38380000			chr10	74320000	74340000						chr14	31570000	31590000						chr12	116380000	116400000
chr9	130680000	130700000						chr13	85140000	85160000						chr14	38700000	38720000			chr10	74590000	74610000						chr14	31590000	31610000						chr12	117050000	117070000
chr9	130880000	130900000						chr13	85410000	85430000						chr14	39100000	39120000			chr10	74840000	74860000						chr14	32360000	32380000						chr12	117130000	117150000
chr9	131030000	131050000						chr13	86410000	86430000						chr14	39140000	39160000			chr10	74970000	74990000						chr14	32520000	32540000						chr12	117380000	117400000
chr9	131180000	131200000						chr13	86430000	86450000						chr14	39920000	39940000			chr10	75250000	75270000						chr14	32710000	32730000						chr12	117620000	117640000
chr9	131210000	131230000						chr13	86760000	86780000						chr14	41600000	41620000			chr10	75400000	75420000						chr14	33040000	33060000						chr12	117790000	117810000
chr9	131390000	131410000						chr13	86900000	86920000						chr14	41650000	41670000			chr10	75630000	75650000						chr14	33470000	33490000						chr12	118010000	118030000
chr9	131450000	131470000						chr13	87150000	87170000						chr14	43790000	43810000			chr10	75900000	75920000						chr14	33630000	33650000						chr12	118030000	118050000
chr9	131570000	131590000						chr13	87180000	87200000						chr14	43990000	44010000			chr10	76010000	76030000						chr14	33880000	33900000						chr12	118280000	118300000
chr9	131700000	131720000						chr13	87460000	87480000						chr14	44300000	44320000			chr10	76490000	76510000						chr14	33920000	33940000						chr12	118550000	118570000
chr9	131870000	131890000						chr13	87900000	87920000						chr14	44630000	44650000			chr10	76780000	76800000						chr14	34260000	34280000						chr12	118820000	118840000
chr9	132380000	132400000						chr13	88310000	88330000						chr14	45010000	45030000			chr10	76850000	76870000						chr14	34290000	34310000						chr12	119490000	119510000
chr9	132590000	132610000						chr13	88460000	88480000						chr14	45740000	45760000			chr10	76990000	77010000						chr14	34580000	34600000						chr12	119860000	119880000
chr9	132860000	132880000						chr13	88620000	88640000						chr14	46050000	46070000			chr10	77150000	77170000						chr14	34710000	34730000						chr12	120340000	120360000
chr9	133070000	133090000						chr13	89730000	89750000						chr14	46450000	46470000			chr10	77800000	77820000						chr14	34790000	34810000						chr12	120420000	120440000
chr9	133210000	133230000						chr13	90340000	90360000						chr14	46820000	46840000			chr10	78670000	78690000						chr14	35210000	35230000						chr12	120530000	120550000
chr9	133560000	133580000						chr13	90590000	90610000						chr14	46900000	46920000			chr10	78880000	78900000						chr14	35460000	35480000						chr12	121160000	121180000
chr9	133740000	133760000						chr13	91510000	91530000						chr14	46940000	46960000			chr10	79400000	79420000						chr14	35660000	35680000						chr12	121680000	121700000
chr9	133870000	133890000						chr13	91700000	91720000						chr14	47460000	47480000			chr10	79520000	79540000						chr14	35890000	35910000						chr12	121900000	121920000
chr9	133990000	134010000						chr13	91900000	91920000						chr14	47570000	47590000			chr10	79790000	79810000						chr14	36150000	36170000						chr12	122450000	122470000
chr9	134210000	134230000						chr13	92060000	92080000						chr14	47780000	47800000			chr10	80410000	80430000						chr14	36320000	36340000						chr12	122530000	122550000
chr9	134410000	134430000						chr13	92340000	92360000						chr14	48040000	48060000			chr10	80590000	80610000						chr14	36520000	36540000						chr12	123250000	123270000
chr9	134620000	134640000						chr13	92460000	92480000						chr14	48360000	48380000			chr10	80970000	80990000						chr14	36640000	36660000						chr12	123720000	123740000
chr9	134960000	134980000						chr13	92800000	92820000						chr14	48380000	48400000			chr10	81010000	81030000						chr14	36850000	36870000						chr12	123900000	123920000
chr9	135030000	135050000						chr13	93190000	93210000						chr14	49600000	49620000			chr10	81260000	81280000						chr14	37080000	37100000						chr12	124090000	124110000
chr9	135120000	135140000						chr13	93230000	93250000						chr14	49640000	49660000			chr10	81510000	81530000						chr14	37400000	37420000						chr12	124260000	124280000
chr9	135270000	135290000						chr13	93540000	93560000						chr14	49900000	49920000			chr10	81590000	81610000						chr14	37700000	37720000						chr12	124800000	124820000
chr9	135460000	135480000						chr13	94120000	94140000						chr14	51240000	51260000			chr10	81600000	81620000						chr14	38140000	38160000						chr12	125250000	125270000
chr9	135670000	135690000						chr13	94250000	94270000						chr14	51730000	51750000			chr10	81800000	81820000						chr14	38350000	38370000						chr12	125330000	125350000
chr9	135880000	135900000						chr13	94610000	94630000						chr14	52240000	52260000			chr10	81880000	81900000						chr14	39100000	39120000						chr12	125390000	125410000
chr9	136020000	136040000						chr13	94840000	94860000						chr14	52670000	52690000			chr10	82020000	82040000						chr14	39170000	39190000						chr12	125510000	125530000
chr9	136190000	136210000						chr13	95020000	95040000						chr14	52700000	52720000			chr10	82360000	82380000						chr14	39480000	39500000						chr12	125650000	125670000
chr9	136360000	136380000						chr13	95280000	95300000						chr14	52960000	52980000			chr10	82410000	82430000						chr14	39500000	39520000						chr12	125910000	125930000
chr9	136410000	136430000						chr13	95610000	95630000						chr14	53070000	53090000			chr10	82680000	82700000						chr14	39950000	39970000						chr12	125990000	126010000
chr9	136430000	136450000						chr13	95830000	95850000						chr14	53520000	53540000			chr10	82760000	82780000						chr14	41520000	41540000						chr12	127150000	127170000
chr9	136630000	136650000						chr13	96050000	96070000						chr14	53780000	53800000			chr10	85610000	85630000						chr14	41730000	41750000						chr12	127230000	127250000
chr9	136880000	136900000						chr13	96130000	96150000						chr14	53810000	53830000			chr10	85790000	85810000						chr14	42390000	42410000						chr12	127860000	127880000
chr9	137020000	137040000						chr13	96510000	96530000						chr14	54640000	54660000			chr10	85850000	85870000						chr14	42640000	42660000						chr12	128170000	128190000
chr9	137040000	137060000						chr13	96640000	96660000						chr14	54810000	54830000			chr10	85980000	86000000						chr14	42690000	42710000						chr12	128560000	128580000
chr9	137080000	137100000						chr13	96880000	96900000						chr14	55260000	55280000			chr10	86010000	86030000						chr14	43120000	43140000						chr12	128580000	128600000
chr9	137330000	137350000						chr13	97390000	97410000						chr14	55880000	55900000			chr10	86300000	86320000						chr14	43370000	43390000						chr12	128700000	128720000
chr9	137570000	137590000						chr13	97440000	97460000						chr14	56170000	56190000			chr10	86470000	86490000						chr14	44000000	44020000						chr12	128720000	128740000
chr9	137640000	137660000						chr13	97650000	97670000						chr14	56940000	56960000			chr10	87320000	87340000						chr14	44050000	44070000						chr12	129110000	129130000
chr9	137960000	137980000						chr13	98010000	98030000						chr14	57110000	57130000			chr10	87340000	87360000						chr14	45030000	45050000						chr12	129210000	129230000
chr9	138300000	138320000						chr13	98250000	98270000						chr14	57130000	57150000			chr10	87520000	87540000						chr14	45050000	45070000						chr12	129450000	129470000
chr9	138480000	138500000						chr13	98470000	98490000						chr14	57540000	57560000			chr10	87770000	87790000						chr14	45310000	45330000						chr12	129630000	129650000
chr9	138670000	138690000						chr13	98560000	98580000						chr14	57640000	57660000			chr10	87840000	87860000						chr14	45740000	45760000						chr12	129660000	129680000
chr9	138840000	138860000						chr13	99080000	99100000						chr14	57910000	57930000			chr10	88140000	88160000						chr14	46270000	46290000						chr12	130030000	130050000
chr9	139020000	139040000						chr13	99320000	99340000						chr14	58330000	58350000			chr10	88350000	88370000						chr14	46490000	46510000						chr12	130410000	130430000
chr9	139160000	139180000						chr13	99490000	99510000						chr14	58530000	58550000			chr10	88440000	88460000						chr14	46690000	46710000						chr12	130500000	130520000
chr9	139200000	139220000						chr13	99730000	99750000						chr14	58630000	58650000			chr10	88680000	88700000						chr14	46930000	46950000						chr12	130810000	130830000
chr9	139290000	139310000						chr13	99790000	99810000						chr14	58950000	58970000			chr10	88850000	88870000						chr14	47170000	47190000						chr12	130830000	130850000
chr9	139370000	139390000						chr13	100080000	100100000						chr14	59480000	59500000			chr10	88980000	89000000						chr14	47330000	47350000						chr12	131390000	131410000
chr9	139610000	139630000						chr13	100290000	100310000						chr14	59580000	59600000			chr10	89010000	89030000						chr14	47460000	47480000						chr12	131580000	131600000
chr9	139650000	139670000						chr13	100550000	100570000						chr14	60050000	60070000			chr10	89020000	89040000						chr14	47480000	47500000						chr12	131950000	131970000
chr9	139830000	139850000						chr13	100880000	100900000						chr14	60410000	60430000			chr10	89060000	89080000						chr14	47530000	47550000						chr12	132050000	132070000
chr9	139930000	139950000						chr13	100930000	100950000						chr14	60650000	60670000			chr10	89110000	89130000						chr14	47570000	47590000						chr12	132300000	132320000
chr9	140160000	140180000						chr13	101210000	101230000						chr14	60800000	60820000			chr10	89120000	89140000						chr14	47700000	47720000						chr12	132640000	132660000
chr9	140340000	140360000						chr13	101490000	101510000						chr14	61060000	61080000			chr10	89180000	89200000						chr14	47760000	47780000						chr12	132700000	132720000
chr9	140730000	140750000						chr13	101520000	101540000						chr14	61720000	61740000			chr10	89290000	89310000						chr14	47930000	47950000						chr12	132790000	132810000
chr10	270000	290000						chr13	101780000	101800000						chr14	61910000	61930000			chr10	89570000	89590000						chr14	49440000	49460000						chr12	132810000	132830000
chr10	520000	540000						chr13	102130000	102150000						chr14	62310000	62330000			chr10	89870000	89890000						chr14	49760000	49780000						chr12	133180000	133200000
chr10	840000	860000						chr13	102420000	102440000						chr14	62610000	62630000			chr10	90540000	90560000						chr14	49850000	49870000						chr12	133500000	133520000
chr10	1140000	1160000						chr13	102590000	102610000						chr14	63800000	63820000			chr10	90580000	90600000						chr14	51240000	51260000						chr13	19220000	19240000
chr10	1400000	1420000						chr13	102760000	102780000						chr14	64260000	64280000			chr10	90680000	90700000						chr14	51440000	51460000						chr13	19520000	19540000
chr10	1430000	1450000						chr13	103200000	103220000						chr14	64470000	64490000			chr10	90760000	90780000						chr14	51730000	51750000						chr13	19670000	19690000
chr10	1760000	1780000						chr13	103510000	103530000						chr14	64770000	64790000			chr10	90970000	90990000						chr14	52210000	52230000						chr13	20010000	20030000
chr10	2660000	2680000						chr13	103540000	103560000						chr14	65100000	65120000			chr10	91170000	91190000						chr14	52240000	52260000						chr13	20130000	20150000
chr10	2860000	2880000						chr13	103860000	103880000						chr14	65230000	65250000			chr10	91340000	91360000						chr14	52600000	52620000						chr13	20180000	20200000
chr10	3210000	3230000						chr13	104500000	104520000						chr14	65610000	65630000			chr10	91540000	91560000						chr14	52740000	52760000						chr13	20520000	20540000
chr10	3760000	3780000						chr13	107270000	107290000						chr14	66290000	66310000			chr10	92470000	92490000						chr14	52850000	52870000						chr13	20540000	20560000
chr10	4000000	4020000						chr13	107560000	107580000						chr14	66330000	66350000			chr10	92490000	92510000						chr14	53460000	53480000						chr13	20740000	20760000
chr10	4840000	4860000						chr13	107840000	107860000						chr14	66420000	66440000			chr10	92630000	92650000						chr14	53690000	53710000						chr13	21050000	21070000
chr10	5040000	5060000						chr13	108290000	108310000						chr14	66540000	66560000			chr10	93030000	93050000						chr14	53820000	53840000						chr13	21270000	21290000
chr10	5460000	5480000						chr13	108820000	108840000						chr14	66950000	66970000			chr10	93500000	93520000						chr14	54620000	54640000						chr13	21500000	21520000
chr10	5660000	5680000						chr13	108930000	108950000						chr14	67600000	67620000			chr10	93690000	93710000						chr14	55260000	55280000						chr13	21760000	21780000
chr10	5840000	5860000						chr13	109540000	109560000						chr14	67840000	67860000			chr10	93800000	93820000						chr14	55890000	55910000						chr13	21830000	21850000
chr10	5970000	5990000						chr13	109600000	109620000						chr14	68040000	68060000			chr10	94220000	94240000						chr14	56150000	56170000						chr13	22050000	22070000
chr10	6120000	6140000						chr13	109790000	109810000						chr14	68280000	68300000			chr10	94400000	94420000						chr14	56330000	56350000						chr13	22190000	22210000
chr10	6230000	6250000						chr13	110780000	110800000						chr14	68330000	68350000			chr10	94630000	94650000						chr14	56350000	56370000						chr13	22410000	22430000
chr10	6450000	6470000						chr13	111080000	111100000						chr14	68710000	68730000			chr10	94830000	94850000						chr14	56530000	56550000						chr13	22660000	22680000
chr10	6730000	6750000						chr13	111710000	111730000						chr14	69120000	69140000			chr10	95100000	95120000						chr14	56820000	56840000						chr13	22720000	22740000
chr10	7510000	7530000						chr13	111900000	111920000						chr14	69300000	69320000			chr10	95270000	95290000						chr14	56950000	56970000						chr13	22800000	22820000
chr10	7740000	7760000						chr13	112210000	112230000						chr14	69580000	69600000			chr10	95290000	95310000						chr14	57320000	57340000						chr13	22840000	22860000
chr10	7860000	7880000						chr13	112350000	112370000						chr14	69960000	69980000			chr10	95460000	95480000						chr14	57340000	57360000						chr13	23260000	23280000
chr10	8090000	8110000						chr13	112490000	112510000						chr14	70270000	70290000			chr10	96010000	96030000						chr14	57640000	57660000						chr13	23360000	23380000
chr10	8110000	8130000						chr13	112690000	112710000						chr14	70490000	70510000			chr10	96310000	96330000						chr14	57800000	57820000						chr13	23600000	23620000
chr10	9370000	9390000						chr13	112910000	112930000						chr14	70540000	70560000			chr10	96370000	96390000						chr14	57870000	57890000						chr13	23680000	23700000
chr10	11320000	11340000						chr13	113090000	113110000						chr14	70780000	70800000			chr10	96870000	96890000						chr14	58030000	58050000						chr13	23940000	23960000
chr10	11510000	11530000						chr13	113260000	113280000						chr14	71050000	71070000			chr10	97120000	97140000						chr14	58500000	58520000						chr13	24030000	24050000
chr10	11810000	11830000						chr13	113680000	113700000						chr14	71570000	71590000			chr10	97370000	97390000						chr14	58540000	58560000						chr13	24230000	24250000
chr10	12070000	12090000						chr13	113880000	113900000						chr14	72210000	72230000			chr10	97760000	97780000						chr14	58720000	58740000						chr13	24260000	24280000
chr10	12270000	12290000						chr13	114290000	114310000						chr14	72380000	72400000			chr10	97970000	97990000						chr14	58790000	58810000						chr13	24470000	24490000
chr10	12750000	12770000						chr13	114320000	114340000						chr14	72880000	72900000			chr10	98090000	98110000						chr14	58950000	58970000						chr13	24800000	24820000
chr10	13130000	13150000						chr13	114410000	114430000						chr14	73750000	73770000			chr10	98120000	98140000						chr14	59480000	59500000						chr13	24880000	24900000
chr10	13390000	13410000						chr13	114630000	114650000						chr14	74120000	74140000			chr10	98270000	98290000						chr14	59580000	59600000						chr13	25130000	25150000
chr10	13620000	13640000						chr13	114730000	114750000						chr14	75050000	75070000			chr10	98310000	98330000						chr14	59910000	59930000						chr13	25300000	25320000
chr10	13840000	13860000						chr14	18990000	19010000						chr14	75300000	75320000			chr10	98390000	98410000						chr14	60050000	60070000						chr13	25560000	25580000
chr10	14220000	14240000						chr14	19150000	19170000						chr14	75360000	75380000			chr10	98580000	98600000						chr14	60410000	60430000						chr13	25690000	25710000
chr10	14510000	14530000						chr14	19180000	19200000						chr14	75760000	75780000			chr10	98780000	98800000						chr14	60510000	60530000						chr13	25790000	25810000
chr10	14870000	14890000						chr14	19340000	19360000						chr14	75970000	75990000			chr10	98990000	99010000						chr14	60640000	60660000						chr13	26130000	26150000
chr10	14990000	15010000						chr14	19480000	19500000						chr14	76500000	76520000			chr10	99150000	99170000						chr14	60790000	60810000						chr13	26370000	26390000
chr10	15200000	15220000						chr14	19510000	19530000						chr14	77140000	77160000			chr10	99310000	99330000						chr14	61080000	61100000						chr13	26700000	26720000
chr10	15460000	15480000						chr14	19520000	19540000						chr14	77310000	77330000			chr10	99440000	99460000						chr14	61490000	61510000						chr13	27050000	27070000
chr10	15910000	15930000						chr14	19580000	19600000						chr14	77750000	77770000			chr10	99490000	99510000						chr14	61730000	61750000						chr13	27270000	27290000
chr10	16340000	16360000						chr14	19590000	19610000						chr14	78290000	78310000			chr10	99660000	99680000						chr14	61920000	61940000						chr13	27510000	27530000
chr10	16580000	16600000						chr14	19700000	19720000						chr14	78470000	78490000			chr10	99850000	99870000						chr14	62310000	62330000						chr13	27930000	27950000
chr10	16850000	16870000						chr14	19870000	19890000						chr14	78640000	78660000			chr10	99870000	99890000						chr14	62600000	62620000						chr13	28100000	28120000
chr10	17290000	17310000						chr14	19930000	19950000						chr14	79090000	79110000			chr10	100160000	100180000						chr14	63080000	63100000						chr13	28390000	28410000
chr10	17610000	17630000						chr14	19980000	20000000						chr14	79360000	79380000			chr10	100220000	100240000						chr14	63100000	63120000						chr13	28580000	28600000
chr10	17630000	17650000						chr14	19990000	20010000						chr14	80830000	80850000			chr10	100490000	100510000						chr14	63120000	63140000						chr13	28870000	28890000
chr10	17770000	17790000						chr14	20310000	20330000						chr14	81050000	81070000			chr10	100800000	100820000						chr14	63740000	63760000						chr13	29230000	29250000
chr10	17830000	17850000						chr14	20370000	20390000						chr14	81320000	81340000			chr10	101040000	101060000						chr14	63800000	63820000						chr13	29380000	29400000
chr10	17900000	17920000						chr14	20740000	20760000						chr14	81930000	81950000			chr10	101130000	101150000						chr14	64070000	64090000						chr13	29930000	29950000
chr10	17910000	17930000						chr14	21070000	21090000						chr14	81990000	82010000			chr10	101370000	101390000						chr14	64260000	64280000						chr13	29980000	30000000
chr10	17960000	17980000						chr14	21320000	21340000						chr14	82190000	82210000			chr10	101520000	101540000						chr14	64580000	64600000						chr13	30060000	30080000
chr10	18180000	18200000						chr14	21650000	21670000						chr14	83130000	83150000			chr10	101590000	101610000						chr14	64780000	64800000						chr13	30290000	30310000
chr10	18520000	18540000						chr14	22650000	22670000						chr14	83150000	83170000			chr10	101850000	101870000						chr14	65100000	65120000						chr13	30690000	30710000
chr10	18590000	18610000						chr14	22760000	22780000						chr14	83710000	83730000			chr10	102020000	102040000						chr14	65190000	65210000						chr13	30930000	30950000
chr10	18750000	18770000						chr14	23000000	23020000						chr14	86060000	86080000			chr10	102280000	102300000						chr14	65620000	65640000						chr13	31160000	31180000
chr10	18840000	18860000						chr14	23570000	23590000						chr14	86080000	86100000			chr10	102640000	102660000						chr14	66070000	66090000						chr13	31240000	31260000
chr10	18850000	18870000						chr14	23700000	23720000						chr14	87360000	87380000			chr10	102820000	102840000						chr14	66090000	66110000						chr13	31400000	31420000
chr10	18970000	18990000						chr14	25170000	25190000						chr14	87380000	87400000			chr10	102910000	102930000						chr14	66270000	66290000						chr13	31430000	31450000
chr10	18990000	19010000						chr14	25610000	25630000						chr14	87530000	87550000			chr10	103040000	103060000						chr14	66420000	66440000						chr13	31610000	31630000
chr10	19520000	19540000						chr14	25680000	25700000						chr14	88110000	88130000			chr10	103220000	103240000						chr14	66540000	66560000						chr13	31720000	31740000
chr10	19550000	19570000						chr14	25880000	25900000						chr14	88170000	88190000			chr10	103330000	103350000						chr14	66660000	66680000						chr13	32000000	32020000
chr10	20100000	20120000						chr14	26890000	26910000						chr14	88390000	88410000			chr10	103600000	103620000						chr14	66750000	66770000						chr13	32410000	32430000
chr10	21550000	21570000						chr14	29120000	29140000						chr14	88640000	88660000			chr10	103780000	103800000						chr14	66810000	66830000						chr13	32820000	32840000
chr10	21770000	21790000						chr14	29160000	29180000						chr14	88900000	88920000			chr10	103870000	103890000						chr14	66900000	66920000						chr13	32880000	32900000
chr10	22020000	22040000						chr14	30000000	30020000						chr14	89090000	89110000			chr10	103910000	103930000						chr14	67150000	67170000						chr13	33150000	33170000
chr10	22260000	22280000						chr14	30020000	30040000						chr14	89470000	89490000			chr10	104140000	104160000						chr14	67180000	67200000						chr13	33230000	33250000
chr10	22490000	22510000						chr14	30680000	30700000						chr14	89650000	89670000			chr10	104250000	104270000						chr14	67600000	67620000						chr13	33450000	33470000
chr10	22820000	22840000						chr14	31150000	31170000						chr14	90230000	90250000			chr10	104390000	104410000						chr14	68040000	68060000						chr13	33780000	33800000
chr10	23020000	23040000						chr14	31580000	31600000						chr14	90380000	90400000			chr10	104460000	104480000						chr14	68370000	68390000						chr13	34080000	34100000
chr10	23360000	23380000						chr14	32350000	32370000						chr14	91220000	91240000			chr10	104660000	104680000						chr14	68700000	68720000						chr13	34110000	34130000
chr10	23590000	23610000						chr14	32720000	32740000						chr14	91350000	91370000			chr10	104830000	104850000						chr14	69310000	69330000						chr13	34310000	34330000
chr10	23810000	23830000						chr14	33040000	33060000						chr14	91630000	91650000			chr10	105080000	105100000						chr14	69570000	69590000						chr13	34450000	34470000
chr10	24000000	24020000						chr14	33920000	33940000						chr14	91760000	91780000			chr10	105240000	105260000						chr14	69690000	69710000						chr13	34480000	34500000
chr10	24030000	24050000						chr14	34290000	34310000						chr14	91890000	91910000			chr10	105340000	105360000						chr14	69960000	69980000						chr13	34640000	34660000
chr10	24230000	24250000						chr14	34580000	34600000						chr14	92060000	92080000			chr10	105450000	105470000						chr14	69990000	70010000						chr13	35440000	35460000
chr10	24250000	24270000						chr14	34600000	34620000						chr14	92400000	92420000			chr10	105640000	105660000						chr14	70260000	70280000						chr13	35730000	35750000
chr10	24480000	24500000						chr14	34770000	34790000						chr14	92620000	92640000			chr10	105790000	105810000						chr14	70540000	70560000						chr13	36210000	36230000
chr10	24640000	24660000						chr14	35880000	35900000						chr14	92910000	92930000			chr10	106030000	106050000						chr14	70780000	70800000						chr13	36290000	36310000
chr10	24860000	24880000						chr14	36170000	36190000						chr14	93330000	93350000			chr10	106110000	106130000						chr14	70850000	70870000						chr13	36410000	36430000
chr10	24880000	24900000						chr14	36330000	36350000						chr14	93790000	93810000			chr10	106380000	106400000						chr14	71260000	71280000						chr13	36520000	36540000
chr10	25380000	25400000						chr14	36410000	36430000						chr14	94090000	94110000			chr10	107060000	107080000						chr14	71520000	71540000						chr13	36840000	36860000
chr10	25530000	25550000						chr14	36510000	36530000						chr14	94380000	94400000			chr10	107690000	107710000						chr14	72170000	72190000						chr13	36910000	36930000
chr10	26000000	26020000						chr14	36870000	36890000						chr14	94600000	94620000			chr10	108350000	108370000						chr14	72210000	72230000						chr13	36990000	37010000
chr10	26560000	26580000						chr14	37000000	37020000						chr14	94780000	94800000			chr10	108450000	108470000						chr14	72320000	72340000						chr13	37300000	37320000
chr10	26880000	26900000						chr14	37090000	37110000						chr14	94870000	94890000			chr10	108930000	108950000						chr14	72930000	72950000						chr13	37380000	37400000
chr10	26970000	26990000						chr14	37400000	37420000						chr14	95010000	95030000			chr10	108980000	109000000						chr14	73410000	73430000						chr13	37640000	37660000
chr10	27170000	27190000						chr14	37690000	37710000						chr14	95150000	95170000			chr10	111550000	111570000						chr14	73630000	73650000						chr13	38180000	38200000
chr10	27300000	27320000						chr14	38160000	38180000						chr14	95510000	95530000			chr10	111610000	111630000						chr14	73990000	74010000						chr13	38330000	38350000
chr10	27520000	27540000						chr14	38360000	38380000						chr14	95530000	95550000			chr10	111870000	111890000						chr14	74010000	74030000						chr13	38620000	38640000
chr10	27650000	27670000						chr14	38700000	38720000						chr14	95880000	95900000			chr10	112060000	112080000						chr14	74520000	74540000						chr13	39020000	39040000
chr10	28020000	28040000						chr14	39100000	39120000						chr14	96020000	96040000			chr10	112320000	112340000						chr14	74970000	74990000						chr13	39140000	39160000
chr10	28470000	28490000						chr14	39140000	39160000						chr14	96240000	96260000			chr10	112350000	112370000						chr14	75060000	75080000						chr13	39240000	39260000
chr10	28690000	28710000						chr14	39920000	39940000						chr14	96740000	96760000			chr10	112470000	112490000						chr14	75310000	75330000						chr13	39260000	39280000
chr10	28810000	28830000						chr14	41600000	41620000						chr14	97030000	97050000			chr10	112670000	112690000						chr14	75950000	75970000						chr13	39480000	39500000
chr10	28910000	28930000						chr14	41650000	41670000						chr14	97210000	97230000			chr10	112780000	112800000						chr14	76020000	76040000						chr13	39500000	39520000
chr10	29280000	29300000						chr14	43790000	43810000						chr14	97400000	97420000			chr10	112820000	112840000						chr14	76150000	76170000						chr13	39700000	39720000
chr10	29410000	29430000						chr14	43990000	44010000						chr14	97590000	97610000			chr10	113000000	113020000						chr14	76550000	76570000						chr13	39850000	39870000
chr10	29510000	29530000						chr14	44300000	44320000						chr14	99250000	99270000			chr10	113050000	113070000						chr14	76820000	76840000						chr13	40180000	40200000
chr10	29580000	29600000						chr14	44630000	44650000						chr14	99310000	99330000			chr10	113790000	113810000						chr14	76850000	76870000						chr13	40310000	40330000
chr10	29790000	29810000						chr14	45010000	45030000						chr14	100410000	100430000			chr10	113850000	113870000						chr14	77120000	77140000						chr13	40550000	40570000
chr10	30020000	30040000						chr14	45740000	45760000						chr14	101110000	101130000			chr10	114060000	114080000						chr14	77330000	77350000						chr13	41050000	41070000
chr10	30260000	30280000						chr14	46050000	46070000						chr14	101360000	101380000			chr10	114260000	114280000						chr14	77940000	77960000						chr13	41250000	41270000
chr10	30630000	30650000						chr14	46450000	46470000						chr14	101630000	101650000			chr10	114470000	114490000						chr14	78010000	78030000						chr13	41530000	41550000
chr10	30980000	31000000						chr14	46820000	46840000						chr14	102130000	102150000			chr10	114910000	114930000						chr14	78120000	78140000						chr13	41930000	41950000
chr10	31360000	31380000						chr14	46900000	46920000						chr14	102680000	102700000			chr10	115360000	115380000						chr14	78470000	78490000						chr13	42220000	42240000
chr10	31530000	31550000						chr14	46940000	46960000						chr14	102820000	102840000			chr10	115420000	115440000						chr14	78890000	78910000						chr13	42460000	42480000
chr10	31590000	31610000						chr14	47460000	47480000						chr14	103220000	103240000			chr10	115860000	115880000						chr14	79160000	79180000						chr13	42680000	42700000
chr10	31780000	31800000						chr14	47570000	47590000						chr14	103450000	103470000			chr10	115940000	115960000						chr14	79420000	79440000						chr13	42890000	42910000
chr10	32080000	32100000						chr14	47780000	47800000						chr14	103510000	103530000			chr10	115990000	116010000						chr14	81300000	81320000						chr13	43120000	43140000
chr10	32290000	32310000						chr14	48040000	48060000						chr14	104220000	104240000			chr10	116030000	116050000						chr14	82390000	82410000						chr13	43140000	43160000
chr10	32490000	32510000						chr14	48360000	48380000						chr14	104530000	104550000			chr10	116220000	116240000						chr14	83150000	83170000						chr13	43430000	43450000
chr10	32660000	32680000						chr14	48380000	48400000						chr14	104810000	104830000			chr10	116240000	116260000						chr14	83740000	83760000						chr13	43490000	43510000
chr10	33000000	33020000						chr14	49600000	49620000						chr14	105420000	105440000			chr10	116570000	116590000						chr14	83980000	84000000						chr13	43530000	43550000
chr10	33060000	33080000						chr14	49640000	49660000						chr14	105540000	105560000			chr10	116600000	116620000						chr14	84020000	84040000						chr13	43700000	43720000
chr10	33290000	33310000						chr14	49900000	49920000						chr14	105820000	105840000			chr10	116820000	116840000						chr14	84180000	84200000						chr13	43830000	43850000
chr10	33390000	33410000						chr14	51240000	51260000						chr14	106010000	106030000			chr10	116910000	116930000						chr14	84520000	84540000						chr13	43850000	43870000
chr10	33440000	33460000						chr14	51730000	51750000						chr14	106190000	106210000			chr10	118040000	118060000						chr14	85330000	85350000						chr13	43980000	44000000
chr10	33620000	33640000						chr14	52240000	52260000						chr14	106470000	106490000			chr10	118170000	118190000						chr14	85420000	85440000						chr13	44060000	44080000
chr10	34290000	34310000						chr14	52670000	52690000						chr14	106510000	106530000			chr10	118260000	118280000						chr14	85440000	85460000						chr13	44440000	44460000
chr10	34350000	34370000						chr14	52700000	52720000						chr14	106530000	106550000			chr10	118360000	118380000						chr14	85810000	85830000						chr13	44780000	44800000
chr10	34920000	34940000						chr14	52960000	52980000						chr14	106830000	106850000			chr10	118550000	118570000						chr14	85910000	85930000						chr13	45040000	45060000
chr10	35110000	35130000						chr14	53070000	53090000						chr14	106880000	106900000			chr10	118940000	118960000						chr14	85960000	85980000						chr13	45540000	45560000
chr10	35270000	35290000						chr14	53520000	53540000						chr14	106900000	106920000			chr10	119240000	119260000						chr14	86090000	86110000						chr13	45880000	45900000
chr10	35520000	35540000						chr14	53780000	53800000						chr14	106930000	106950000			chr10	119630000	119650000						chr14	86560000	86580000						chr13	46100000	46120000
chr10	35890000	35910000						chr14	53810000	53830000						chr14	107020000	107040000			chr10	119990000	120010000						chr14	87100000	87120000						chr13	46370000	46390000
chr10	37170000	37190000						chr14	55260000	55280000						chr15	19990000	20010000			chr10	120310000	120330000						chr14	87150000	87170000						chr13	46510000	46530000
chr10	38030000	38050000						chr14	55650000	55670000						chr15	20300000	20320000			chr10	120580000	120600000						chr14	87320000	87340000						chr13	46700000	46720000
chr10	38250000	38270000						chr14	55880000	55900000						chr15	20340000	20360000			chr10	120780000	120800000						chr14	87350000	87370000						chr13	46900000	46920000
chr10	38400000	38420000						chr14	56170000	56190000						chr15	20350000	20370000			chr10	120950000	120970000						chr14	87480000	87500000						chr13	47020000	47040000
chr10	38430000	38450000						chr14	56940000	56960000						chr15	20370000	20390000			chr10	121270000	121290000						chr14	88370000	88390000						chr13	47330000	47350000
chr10	38710000	38730000						chr14	57110000	57130000						chr15	20500000	20520000			chr10	121400000	121420000						chr14	88640000	88660000						chr13	47540000	47560000
chr10	38740000	38760000						chr14	57130000	57150000						chr15	20520000	20540000			chr10	121680000	121700000						chr14	88900000	88920000						chr13	47830000	47850000
chr10	38810000	38830000						chr14	57540000	57560000						chr15	20890000	20910000			chr10	122090000	122110000						chr14	88930000	88950000						chr13	48350000	48370000
chr10	38860000	38880000						chr14	57640000	57660000						chr15	20920000	20940000			chr10	122140000	122160000						chr14	89030000	89050000						chr13	48400000	48420000
chr10	38900000	38920000						chr14	57910000	57930000						chr15	20960000	20980000			chr10	122360000	122380000						chr14	89100000	89120000						chr13	48640000	48660000
chr10	39150000	39170000						chr14	58330000	58350000						chr15	20970000	20990000			chr10	122500000	122520000						chr14	89490000	89510000						chr13	48660000	48680000
chr10	42390000	42410000						chr14	58530000	58550000						chr15	21030000	21050000			chr10	122550000	122570000						chr14	89700000	89720000						chr13	48870000	48890000
chr10	42530000	42550000						chr14	58630000	58650000						chr15	21050000	21070000			chr10	122700000	122720000						chr14	89720000	89740000						chr13	49150000	49170000
chr10	42580000	42600000						chr14	58950000	58970000						chr15	21060000	21080000			chr10	123460000	123480000						chr14	90040000	90060000						chr13	49340000	49360000
chr10	42920000	42940000						chr14	59480000	59500000						chr15	21230000	21250000			chr10	123660000	123680000						chr14	90370000	90390000						chr13	49850000	49870000
chr10	42960000	42980000						chr14	59580000	59600000						chr15	21240000	21260000			chr10	123800000	123820000						chr14	91180000	91200000						chr13	50010000	50030000
chr10	43270000	43290000						chr14	60050000	60070000						chr15	21280000	21300000			chr10	124020000	124040000						chr14	91350000	91370000						chr13	50190000	50210000
chr10	43340000	43360000						chr14	60410000	60430000						chr15	21350000	21370000			chr10	124220000	124240000						chr14	91620000	91640000						chr13	50430000	50450000
chr10	43620000	43640000						chr14	60650000	60670000						chr15	21390000	21410000			chr10	124240000	124260000						chr14	91760000	91780000						chr13	50540000	50560000
chr10	43750000	43770000						chr14	60800000	60820000						chr15	21870000	21890000			chr10	124330000	124350000						chr14	92100000	92120000						chr13	50950000	50970000
chr10	43840000	43860000						chr14	61060000	61080000						chr15	21970000	21990000			chr10	124350000	124370000						chr14	92370000	92390000						chr13	51110000	51130000
chr10	43970000	43990000						chr14	61720000	61740000						chr15	21980000	22000000			chr10	124360000	124380000						chr14	92400000	92420000						chr13	51480000	51500000
chr10	44140000	44160000						chr14	61910000	61930000						chr15	22060000	22080000			chr10	124470000	124490000						chr14	92620000	92640000						chr13	51640000	51660000
chr10	44870000	44890000						chr14	62310000	62330000						chr15	22080000	22100000			chr10	124790000	124810000						chr14	92900000	92920000						chr13	51660000	51680000
chr10	45350000	45370000						chr14	62610000	62630000						chr15	22170000	22190000			chr10	125320000	125340000						chr14	93140000	93160000						chr13	51920000	51940000
chr10	45500000	45520000						chr14	63500000	63520000						chr15	22280000	22300000			chr10	125740000	125760000						chr14	93390000	93410000						chr13	52000000	52020000
chr10	45720000	45740000						chr14	63800000	63820000						chr15	22500000	22520000			chr10	125860000	125880000						chr14	94080000	94100000						chr13	52370000	52390000
chr10	45940000	45960000						chr14	64260000	64280000						chr15	22590000	22610000			chr10	125920000	125940000						chr14	94380000	94400000						chr13	52730000	52750000
chr10	46220000	46240000						chr14	64470000	64490000						chr15	22630000	22650000			chr10	126070000	126090000						chr14	94650000	94670000						chr13	52770000	52790000
chr10	46310000	46330000						chr14	64770000	64790000						chr15	22700000	22720000			chr10	126200000	126220000						chr14	94790000	94810000						chr13	52820000	52840000
chr10	46360000	46380000						chr14	65100000	65120000						chr15	23510000	23530000			chr10	126430000	126450000						chr14	94850000	94870000						chr13	53020000	53040000
chr10	46480000	46500000						chr14	65230000	65250000						chr15	23590000	23610000			chr10	126600000	126620000						chr14	95010000	95030000						chr13	53090000	53110000
chr10	46530000	46550000						chr14	65610000	65630000						chr15	23720000	23740000			chr10	126650000	126670000						chr14	95130000	95150000						chr13	53380000	53400000
chr10	46890000	46910000						chr14	66290000	66310000						chr15	23870000	23890000			chr10	126720000	126740000						chr14	95510000	95530000						chr13	53440000	53460000
chr10	47160000	47180000						chr14	66330000	66350000						chr15	24130000	24150000			chr10	126840000	126860000						chr14	95670000	95690000						chr13	53780000	53800000
chr10	47300000	47320000						chr14	66420000	66440000						chr15	24950000	24970000			chr10	127020000	127040000						chr14	95840000	95860000						chr13	54080000	54100000
chr10	47420000	47440000						chr14	66540000	66560000						chr15	25370000	25390000			chr10	127400000	127420000						chr14	95880000	95900000						chr13	54310000	54330000
chr10	47520000	47540000						chr14	66950000	66970000						chr15	25510000	25530000			chr10	127660000	127680000						chr14	96010000	96030000						chr13	54330000	54350000
chr10	47570000	47590000						chr14	67600000	67620000						chr15	25530000	25550000			chr10	128000000	128020000						chr14	96240000	96260000						chr13	54500000	54520000
chr10	47650000	47670000						chr14	67840000	67860000						chr15	25740000	25760000			chr10	128190000	128210000						chr14	96460000	96480000						chr13	54740000	54760000
chr10	47760000	47780000						chr14	68040000	68060000						chr15	25930000	25950000			chr10	128230000	128250000						chr14	96730000	96750000						chr13	55000000	55020000
chr10	47950000	47970000						chr14	68330000	68350000						chr15	26180000	26200000			chr10	128610000	128630000						chr14	97020000	97040000						chr13	55700000	55720000
chr10	48030000	48050000						chr14	68710000	68730000						chr15	26390000	26410000			chr10	128750000	128770000						chr14	97200000	97220000						chr13	55740000	55760000
chr10	48290000	48310000						chr14	69120000	69140000						chr15	26420000	26440000			chr10	129000000	129020000						chr14	97410000	97430000						chr13	56020000	56040000
chr10	48710000	48730000						chr14	69300000	69320000						chr15	27100000	27120000			chr10	129030000	129050000						chr14	97630000	97650000						chr13	56070000	56090000
chr10	48810000	48830000						chr14	69580000	69600000						chr15	27280000	27300000			chr10	129080000	129100000						chr14	97880000	97900000						chr13	56110000	56130000
chr10	48820000	48840000						chr14	69960000	69980000						chr15	27300000	27320000			chr10	129250000	129270000						chr14	97950000	97970000						chr13	56280000	56300000
chr10	48990000	49010000						chr14	70030000	70050000						chr15	27620000	27640000			chr10	129320000	129340000						chr14	99250000	99270000						chr13	56380000	56400000
chr10	49180000	49200000						chr14	70270000	70290000						chr15	27820000	27840000			chr10	129640000	129660000						chr14	99730000	99750000						chr13	56540000	56560000
chr10	49280000	49300000						chr14	70490000	70510000						chr15	27900000	27920000			chr10	129820000	129840000						chr14	100400000	100420000						chr13	56860000	56880000
chr10	49500000	49520000						chr14	70540000	70560000						chr15	28320000	28340000			chr10	129860000	129880000						chr14	101110000	101130000						chr13	57070000	57090000
chr10	49740000	49760000						chr14	70780000	70800000						chr15	28560000	28580000			chr10	130000000	130020000						chr14	101360000	101380000						chr13	57290000	57310000
chr10	49860000	49880000						chr14	71570000	71590000						chr15	28620000	28640000			chr10	130250000	130270000						chr14	101700000	101720000						chr13	57340000	57360000
chr10	50100000	50120000						chr14	72210000	72230000						chr15	28630000	28650000			chr10	130530000	130550000						chr14	102130000	102150000						chr13	57370000	57390000
chr10	50170000	50190000						chr14	72380000	72400000						chr15	28980000	29000000			chr10	130800000	130820000						chr14	102560000	102580000						chr13	57430000	57450000
chr10	50400000	50420000						chr14	72880000	72900000						chr15	29040000	29060000			chr10	131090000	131110000						chr14	102880000	102900000						chr13	57460000	57480000
chr10	50420000	50440000						chr14	73750000	73770000						chr15	29150000	29170000			chr10	131130000	131150000						chr14	103170000	103190000						chr13	57610000	57630000
chr10	50500000	50520000						chr14	74120000	74140000						chr15	29190000	29210000			chr10	131180000	131200000						chr14	103390000	103410000						chr13	57650000	57670000
chr10	50740000	50760000						chr14	75050000	75070000						chr15	29290000	29310000			chr10	131250000	131270000						chr14	103750000	103770000						chr13	57710000	57730000
chr10	50960000	50980000						chr14	75300000	75320000						chr15	29390000	29410000			chr10	131420000	131440000						chr14	104220000	104240000						chr13	57830000	57850000
chr10	51130000	51150000						chr14	75970000	75990000						chr15	29700000	29720000			chr10	131450000	131470000						chr14	104530000	104550000						chr13	58110000	58130000
chr10	51330000	51350000						chr14	76500000	76520000						chr15	29890000	29910000			chr10	131550000	131570000						chr14	104580000	104600000						chr13	58210000	58230000
chr10	51390000	51410000						chr14	76840000	76860000						chr15	30220000	30240000			chr10	131580000	131600000						chr14	105350000	105370000						chr13	59500000	59520000
chr10	51430000	51450000						chr14	77140000	77160000						chr15	30380000	30400000			chr10	131630000	131650000						chr14	105820000	105840000						chr13	59620000	59640000
chr10	51460000	51480000						chr14	77310000	77330000						chr15	30400000	30420000			chr10	132030000	132050000						chr14	106000000	106020000						chr13	59740000	59760000
chr10	51640000	51660000						chr14	77750000	77770000						chr15	30660000	30680000			chr10	132200000	132220000						chr14	106020000	106040000						chr13	59930000	59950000
chr10	51710000	51730000						chr14	78290000	78310000						chr15	30670000	30690000			chr10	132270000	132290000						chr14	106140000	106160000						chr13	60250000	60270000
chr10	51900000	51920000						chr14	78470000	78490000						chr15	30740000	30760000			chr10	132310000	132330000						chr14	106470000	106490000						chr13	60430000	60450000
chr10	51950000	51970000						chr14	78640000	78660000						chr15	30760000	30780000			chr10	132460000	132480000						chr14	106720000	106740000						chr13	60550000	60570000
chr10	51980000	52000000						chr14	79090000	79110000						chr15	30810000	30830000			chr10	132490000	132510000						chr14	106810000	106830000						chr13	60900000	60920000
chr10	52110000	52130000						chr14	79360000	79380000						chr15	30910000	30930000			chr10	132660000	132680000						chr14	106990000	107010000						chr13	61010000	61030000
chr10	52410000	52430000						chr14	80830000	80850000						chr15	31060000	31080000			chr10	132710000	132730000						chr15	19990000	20010000						chr13	61220000	61240000
chr10	52510000	52530000						chr14	81050000	81070000						chr15	31160000	31180000			chr10	133030000	133050000						chr15	20200000	20220000						chr13	61450000	61470000
chr10	52730000	52750000						chr14	81320000	81340000						chr15	31480000	31500000			chr10	133170000	133190000						chr15	20380000	20400000						chr13	61970000	61990000
chr10	52750000	52770000						chr14	81930000	81950000						chr15	31790000	31810000			chr10	133210000	133230000						chr15	20620000	20640000						chr13	62530000	62550000
chr10	53140000	53160000						chr14	82190000	82210000						chr15	31850000	31870000			chr10	133350000	133370000						chr15	20810000	20830000						chr13	62580000	62600000
chr10	53200000	53220000						chr14	83130000	83150000						chr15	32720000	32740000			chr10	133380000	133400000						chr15	20890000	20910000						chr13	62640000	62660000
chr10	53710000	53730000						chr14	83150000	83170000						chr15	32730000	32750000			chr10	133420000	133440000						chr15	21880000	21900000						chr13	63080000	63100000
chr10	53730000	53750000						chr14	83710000	83730000						chr15	32910000	32930000			chr10	133670000	133690000						chr15	21960000	21980000						chr13	63140000	63160000
chr10	53930000	53950000						chr14	86060000	86080000						chr15	33280000	33300000			chr10	133710000	133730000						chr15	22280000	22300000						chr13	63630000	63650000
chr10	53970000	53990000						chr14	86080000	86100000						chr15	33520000	33540000			chr10	133830000	133850000						chr15	22580000	22600000						chr13	63960000	63980000
chr10	54300000	54320000						chr14	87360000	87380000						chr15	33580000	33600000			chr10	133990000	134010000						chr15	22730000	22750000						chr13	64100000	64120000
chr10	54560000	54580000						chr14	87380000	87400000						chr15	34000000	34020000			chr10	134190000	134210000						chr15	23270000	23290000						chr13	64350000	64370000
chr10	55570000	55590000						chr14	87530000	87550000						chr15	34670000	34690000			chr10	134260000	134280000						chr15	23600000	23620000						chr13	64510000	64530000
chr10	56700000	56720000						chr14	88110000	88130000						chr15	34810000	34830000			chr10	134450000	134470000						chr15	23870000	23890000						chr13	64530000	64550000
chr10	56720000	56740000						chr14	88170000	88190000						chr15	34900000	34920000			chr10	134640000	134660000						chr15	24140000	24160000						chr13	64660000	64680000
chr10	57050000	57070000						chr14	88390000	88410000						chr15	35560000	35580000			chr10	134930000	134950000						chr15	24610000	24630000						chr13	64950000	64970000
chr10	57510000	57530000						chr14	88640000	88660000						chr15	35750000	35770000			chr10	135050000	135070000						chr15	24780000	24800000						chr13	65040000	65060000
chr10	59050000	59070000						chr14	88900000	88920000						chr15	35790000	35810000			chr10	135230000	135250000						chr15	24840000	24860000						chr13	65140000	65160000
chr10	59900000	59920000						chr14	89090000	89110000						chr15	36030000	36050000			chr11	360000	380000						chr15	24860000	24880000						chr13	66220000	66240000
chr10	60150000	60170000						chr14	89470000	89490000						chr15	36350000	36370000			chr11	510000	530000						chr15	25420000	25440000						chr13	66510000	66530000
chr10	60520000	60540000						chr14	89650000	89670000						chr15	36660000	36680000			chr11	830000	850000						chr15	25510000	25530000						chr13	66770000	66790000
chr10	60700000	60720000						chr14	90230000	90250000						chr15	36760000	36780000			chr11	1090000	1110000						chr15	25740000	25760000						chr13	67040000	67060000
chr10	61000000	61020000						chr14	90380000	90400000						chr15	37160000	37180000			chr11	1160000	1180000						chr15	25920000	25940000						chr13	67080000	67100000
chr10	61360000	61380000						chr14	90520000	90540000						chr15	37420000	37440000			chr11	1200000	1220000						chr15	26430000	26450000						chr13	67230000	67250000
chr10	61560000	61580000						chr14	91350000	91370000						chr15	38220000	38240000			chr11	1550000	1570000						chr15	26540000	26560000						chr13	67990000	68010000
chr10	61820000	61840000						chr14	91630000	91650000						chr15	38240000	38260000			chr11	1650000	1670000						chr15	27110000	27130000						chr13	68840000	68860000
chr10	62200000	62220000						chr14	91760000	91780000						chr15	38700000	38720000			chr11	1850000	1870000						chr15	27280000	27300000						chr13	68860000	68880000
chr10	62530000	62550000						chr14	91890000	91910000						chr15	38990000	39010000			chr11	2020000	2040000						chr15	27500000	27520000						chr13	69050000	69070000
chr10	63050000	63070000						chr14	92060000	92080000						chr15	39380000	39400000			chr11	2170000	2190000						chr15	27590000	27610000						chr13	69070000	69090000
chr10	63490000	63510000						chr14	92400000	92420000						chr15	40160000	40180000			chr11	2440000	2460000						chr15	27930000	27950000						chr13	69110000	69130000
chr10	63590000	63610000						chr14	92620000	92640000						chr15	40500000	40520000			chr11	2550000	2570000						chr15	28040000	28060000						chr13	69460000	69480000
chr10	63650000	63670000						chr14	92910000	92930000						chr15	40590000	40610000			chr11	2900000	2920000						chr15	28310000	28330000						chr13	69510000	69530000
chr10	63790000	63810000						chr14	93330000	93350000						chr15	42450000	42470000			chr11	3110000	3130000						chr15	28560000	28580000						chr13	69700000	69720000
chr10	64020000	64040000						chr14	94090000	94110000						chr15	42760000	42780000			chr11	3260000	3280000						chr15	28910000	28930000						chr13	69920000	69940000
chr10	64340000	64360000						chr14	94460000	94480000						chr15	42960000	42980000			chr11	3270000	3290000						chr15	29270000	29290000						chr13	69950000	69970000
chr10	64570000	64590000						chr14	94600000	94620000						chr15	43230000	43250000			chr11	3340000	3360000						chr15	29390000	29410000						chr13	70090000	70110000
chr10	64910000	64930000						chr14	94870000	94890000						chr15	43320000	43340000			chr11	3430000	3450000						chr15	29940000	29960000						chr13	70440000	70460000
chr10	65380000	65400000						chr14	95010000	95030000						chr15	43630000	43650000			chr11	3660000	3680000						chr15	30370000	30390000						chr13	71160000	71180000
chr10	65540000	65560000						chr14	95150000	95170000						chr15	43810000	43830000			chr11	3820000	3840000						chr15	31010000	31030000						chr13	71190000	71210000
chr10	65570000	65590000						chr14	95510000	95530000						chr15	43850000	43870000			chr11	4110000	4130000						chr15	31070000	31090000						chr13	71470000	71490000
chr10	65770000	65790000						chr14	95530000	95550000						chr15	43860000	43880000			chr11	4190000	4210000						chr15	31170000	31190000						chr13	71830000	71850000
chr10	68680000	68700000						chr14	95880000	95900000						chr15	43890000	43910000			chr11	4620000	4640000						chr15	31430000	31450000						chr13	71850000	71870000
chr10	69330000	69350000						chr14	96020000	96040000						chr15	43950000	43970000			chr11	5060000	5080000						chr15	31480000	31500000						chr13	71870000	71890000
chr10	69530000	69550000						chr14	96240000	96260000						chr15	43960000	43980000			chr11	5120000	5140000						chr15	31730000	31750000						chr13	72030000	72050000
chr10	69600000	69620000						chr14	96490000	96510000						chr15	44120000	44140000			chr11	5430000	5450000						chr15	31900000	31920000						chr13	72180000	72200000
chr10	69960000	69980000						chr14	96740000	96760000						chr15	44370000	44390000			chr11	5610000	5630000						chr15	32250000	32270000						chr13	72240000	72260000
chr10	70080000	70100000						chr14	97030000	97050000						chr15	44520000	44540000			chr11	5950000	5970000						chr15	32300000	32320000						chr13	72370000	72390000
chr10	70270000	70290000						chr14	97210000	97230000						chr15	44540000	44560000			chr11	6000000	6020000						chr15	32460000	32480000						chr13	72530000	72550000
chr10	70470000	70490000						chr14	97400000	97420000						chr15	45230000	45250000			chr11	6380000	6400000						chr15	33300000	33320000						chr13	73160000	73180000
chr10	70710000	70730000						chr14	97590000	97610000						chr15	45420000	45440000			chr11	6720000	6740000						chr15	33360000	33380000						chr13	73350000	73370000
chr10	70880000	70900000						chr14	99250000	99270000						chr15	45740000	45760000			chr11	6770000	6790000						chr15	33580000	33600000						chr13	73750000	73770000
chr10	70970000	70990000						chr14	99310000	99330000						chr15	45980000	46000000			chr11	7110000	7130000						chr15	34000000	34020000						chr13	73940000	73960000
chr10	71160000	71180000						chr14	99730000	99750000						chr15	46080000	46100000			chr11	7400000	7420000						chr15	34300000	34320000						chr13	73980000	74000000
chr10	71260000	71280000						chr14	100410000	100430000						chr15	46590000	46610000			chr11	7460000	7480000						chr15	34670000	34690000						chr13	74290000	74310000
chr10	71390000	71410000						chr14	101110000	101130000						chr15	47450000	47470000			chr11	7710000	7730000						chr15	34700000	34720000						chr13	74400000	74420000
chr10	71490000	71510000						chr14	101360000	101380000						chr15	48320000	48340000			chr11	7750000	7770000						chr15	34810000	34830000						chr13	75050000	75070000
chr10	71920000	71940000						chr14	101630000	101650000						chr15	49510000	49530000			chr11	7890000	7910000						chr15	35350000	35370000						chr13	75100000	75120000
chr10	72160000	72180000						chr14	102130000	102150000						chr15	49720000	49740000			chr11	8000000	8020000						chr15	35560000	35580000						chr13	75330000	75350000
chr10	72300000	72320000						chr14	102680000	102700000						chr15	50350000	50370000			chr11	8150000	8170000						chr15	35780000	35800000						chr13	75580000	75600000
chr10	72520000	72540000						chr14	103220000	103240000						chr15	50430000	50450000			chr11	8200000	8220000						chr15	36030000	36050000						chr13	75610000	75630000
chr10	72650000	72670000						chr14	103450000	103470000						chr15	50950000	50970000			chr11	8590000	8610000						chr15	36540000	36560000						chr13	75790000	75810000
chr10	72960000	72980000						chr14	103510000	103530000						chr15	51430000	51450000			chr11	8680000	8700000						chr15	36780000	36800000						chr13	75840000	75860000
chr10	73040000	73060000						chr14	104220000	104240000						chr15	51700000	51720000			chr11	8930000	8950000						chr15	37140000	37160000						chr13	76200000	76220000
chr10	73450000	73470000						chr14	104530000	104550000						chr15	52070000	52090000			chr11	8970000	8990000						chr15	37420000	37440000						chr13	76240000	76260000
chr10	73640000	73660000						chr14	104590000	104610000						chr15	52190000	52210000			chr11	9170000	9190000						chr15	38240000	38260000						chr13	76430000	76450000
chr10	73820000	73840000						chr14	104810000	104830000						chr15	52510000	52530000			chr11	9470000	9490000						chr15	38270000	38290000						chr13	76650000	76670000
chr10	73840000	73860000						chr14	105090000	105110000						chr15	53040000	53060000			chr11	9630000	9650000						chr15	38460000	38480000						chr13	77060000	77080000
chr10	74110000	74130000						chr14	105420000	105440000						chr15	53470000	53490000			chr11	9770000	9790000						chr15	38670000	38690000						chr13	77110000	77130000
chr10	74330000	74350000						chr14	105620000	105640000						chr15	54030000	54050000			chr11	10390000	10410000						chr15	38990000	39010000						chr13	77480000	77500000
chr10	74370000	74390000						chr14	105820000	105840000						chr15	54050000	54070000			chr11	10760000	10780000						chr15	39340000	39360000						chr13	77560000	77580000
chr10	74630000	74650000						chr14	106010000	106030000						chr15	55450000	55470000			chr11	11050000	11070000						chr15	39380000	39400000						chr13	78140000	78160000
chr10	74740000	74760000						chr14	106190000	106210000						chr15	55730000	55750000			chr11	11800000	11820000						chr15	39450000	39470000						chr13	78330000	78350000
chr10	74840000	74860000						chr14	106470000	106490000						chr15	55770000	55790000			chr11	12060000	12080000						chr15	39870000	39890000						chr13	78700000	78720000
chr10	74920000	74940000						chr14	106510000	106530000						chr15	55920000	55940000			chr11	12300000	12320000						chr15	40500000	40520000						chr13	79060000	79080000
chr10	74990000	75010000						chr14	106530000	106550000						chr15	56150000	56170000			chr11	12590000	12610000						chr15	40960000	40980000						chr13	79080000	79100000
chr10	75170000	75190000						chr14	106830000	106850000						chr15	56350000	56370000			chr11	12910000	12930000						chr15	42440000	42460000						chr13	79330000	79350000
chr10	75240000	75260000						chr14	106880000	106900000						chr15	57110000	57130000			chr11	13180000	13200000						chr15	42750000	42770000						chr13	79550000	79570000
chr10	75410000	75430000						chr14	106900000	106920000						chr15	57150000	57170000			chr11	13380000	13400000						chr15	42960000	42980000						chr13	79580000	79600000
chr10	75700000	75720000						chr14	106930000	106950000						chr15	57430000	57450000			chr11	13480000	13500000						chr15	43230000	43250000						chr13	79800000	79820000
chr10	75750000	75770000						chr14	107020000	107040000						chr15	57610000	57630000			chr11	13680000	13700000						chr15	43250000	43270000						chr13	79870000	79890000
chr10	75900000	75920000						chr15	19990000	20010000						chr15	57830000	57850000			chr11	13780000	13800000						chr15	43720000	43740000						chr13	80140000	80160000
chr10	75990000	76010000						chr15	20300000	20320000						chr15	58150000	58170000			chr11	13980000	14000000						chr15	43850000	43870000						chr13	80260000	80280000
chr10	76480000	76500000						chr15	20340000	20360000						chr15	58490000	58510000			chr11	14260000	14280000						chr15	43900000	43920000						chr13	80530000	80550000
chr10	76570000	76590000						chr15	20350000	20370000						chr15	58880000	58900000			chr11	14280000	14300000						chr15	43950000	43970000						chr13	80600000	80620000
chr10	76780000	76800000						chr15	20370000	20390000						chr15	58910000	58930000			chr11	14530000	14550000						chr15	44000000	44020000						chr13	81080000	81100000
chr10	76860000	76880000						chr15	20500000	20520000						chr15	59440000	59460000			chr11	14810000	14830000						chr15	44500000	44520000						chr13	81110000	81130000
chr10	76990000	77010000						chr15	20520000	20540000						chr15	59780000	59800000			chr11	14920000	14940000						chr15	44540000	44560000						chr13	81460000	81480000
chr10	77150000	77170000						chr15	20890000	20910000						chr15	60200000	60220000			chr11	15270000	15290000						chr15	45140000	45160000						chr13	81590000	81610000
chr10	77800000	77820000						chr15	20920000	20940000						chr15	60480000	60500000			chr11	15300000	15320000						chr15	45230000	45250000						chr13	81690000	81710000
chr10	77840000	77860000						chr15	20960000	20980000						chr15	60610000	60630000			chr11	15650000	15670000						chr15	45740000	45760000						chr13	81750000	81770000
chr10	78060000	78080000						chr15	20970000	20990000						chr15	60860000	60880000			chr11	15840000	15860000						chr15	45980000	46000000						chr13	81770000	81790000
chr10	78310000	78330000						chr15	21030000	21050000						chr15	61200000	61220000			chr11	15950000	15970000						chr15	46410000	46430000						chr13	82050000	82070000
chr10	78360000	78380000						chr15	21050000	21070000						chr15	61420000	61440000			chr11	15980000	16000000						chr15	46560000	46580000						chr13	82140000	82160000
chr10	78760000	78780000						chr15	21060000	21080000						chr15	61910000	61930000			chr11	16200000	16220000						chr15	47150000	47170000						chr13	82900000	82920000
chr10	78880000	78900000						chr15	21230000	21250000						chr15	62120000	62140000			chr11	16630000	16650000						chr15	47500000	47520000						chr13	83330000	83350000
chr10	79460000	79480000						chr15	21240000	21260000						chr15	63030000	63050000			chr11	16750000	16770000						chr15	48640000	48660000						chr13	83500000	83520000
chr10	79520000	79540000						chr15	21280000	21300000						chr15	64180000	64200000			chr11	17080000	17100000						chr15	49140000	49160000						chr13	83740000	83760000
chr10	79790000	79810000						chr15	21350000	21370000						chr15	64960000	64980000			chr11	17220000	17240000						chr15	49520000	49540000						chr13	83810000	83830000
chr10	79940000	79960000						chr15	21390000	21410000						chr15	65010000	65030000			chr11	17390000	17410000						chr15	49640000	49660000						chr13	83980000	84000000
chr10	79970000	79990000						chr15	21870000	21890000						chr15	65590000	65610000			chr11	17580000	17600000						chr15	49720000	49740000						chr13	84150000	84170000
chr10	80160000	80180000						chr15	21970000	21990000						chr15	66180000	66200000			chr11	17750000	17770000						chr15	50430000	50450000						chr13	84350000	84370000
chr10	80410000	80430000						chr15	21980000	22000000						chr15	66850000	66870000			chr11	18000000	18020000						chr15	50930000	50950000						chr13	84410000	84430000
chr10	80820000	80840000						chr15	22060000	22080000						chr15	67210000	67230000			chr11	18120000	18140000						chr15	51410000	51430000						chr13	84460000	84480000
chr10	80980000	81000000						chr15	22080000	22100000						chr15	67590000	67610000			chr11	18260000	18280000						chr15	51700000	51720000						chr13	84640000	84660000
chr10	81260000	81280000						chr15	22170000	22190000						chr15	67720000	67740000			chr11	18420000	18440000						chr15	51760000	51780000						chr13	85130000	85150000
chr10	81410000	81430000						chr15	22280000	22300000						chr15	68820000	68840000			chr11	18540000	18560000						chr15	52070000	52090000						chr13	85410000	85430000
chr10	81450000	81470000						chr15	22500000	22520000						chr15	68990000	69010000			chr11	18780000	18800000						chr15	52220000	52240000						chr13	85490000	85510000
chr10	81560000	81580000						chr15	22590000	22610000						chr15	69560000	69580000			chr11	19080000	19100000						chr15	52520000	52540000						chr13	85710000	85730000
chr10	81590000	81610000						chr15	22630000	22650000						chr15	70020000	70040000			chr11	19270000	19290000						chr15	53040000	53060000						chr13	85760000	85780000
chr10	81600000	81620000						chr15	22700000	22720000						chr15	70250000	70270000			chr11	19310000	19330000						chr15	53490000	53510000						chr13	85780000	85800000
chr10	81800000	81820000						chr15	23510000	23530000						chr15	70550000	70570000			chr11	19570000	19590000						chr15	54000000	54020000						chr13	85930000	85950000
chr10	81860000	81880000						chr15	23590000	23610000						chr15	70790000	70810000			chr11	19760000	19780000						chr15	55450000	55470000						chr13	86390000	86410000
chr10	82000000	82020000						chr15	23720000	23740000						chr15	70930000	70950000			chr11	19930000	19950000						chr15	55730000	55750000						chr13	86470000	86490000
chr10	82040000	82060000						chr15	23870000	23890000						chr15	72030000	72050000			chr11	20150000	20170000						chr15	55920000	55940000						chr13	86720000	86740000
chr10	82120000	82140000						chr15	24130000	24150000						chr15	72100000	72120000			chr11	20370000	20390000						chr15	56130000	56150000						chr13	86760000	86780000
chr10	82160000	82180000						chr15	24950000	24970000						chr15	72590000	72610000			chr11	20660000	20680000						chr15	56150000	56170000						chr13	86900000	86920000
chr10	82360000	82380000						chr15	25370000	25390000						chr15	72880000	72900000			chr11	22150000	22170000						chr15	56340000	56360000						chr13	87070000	87090000
chr10	82390000	82410000						chr15	25510000	25530000						chr15	73370000	73390000			chr11	22330000	22350000						chr15	57430000	57450000						chr13	87230000	87250000
chr10	82790000	82810000						chr15	25530000	25550000						chr15	73560000	73580000			chr11	22860000	22880000						chr15	57830000	57850000						chr13	87460000	87480000
chr10	85850000	85870000						chr15	25740000	25760000						chr15	73790000	73810000			chr11	23550000	23570000						chr15	58150000	58170000						chr13	87880000	87900000
chr10	86010000	86030000						chr15	25930000	25950000						chr15	73820000	73840000			chr11	26290000	26310000						chr15	58310000	58330000						chr13	87950000	87970000
chr10	86080000	86100000						chr15	26180000	26200000						chr15	74000000	74020000			chr11	27180000	27200000						chr15	58510000	58530000						chr13	88310000	88330000
chr10	86300000	86320000						chr15	26390000	26410000						chr15	74140000	74160000			chr11	27520000	27540000						chr15	58720000	58740000						chr13	88660000	88680000
chr10	88130000	88150000						chr15	26420000	26440000						chr15	74360000	74380000			chr11	27710000	27730000						chr15	58930000	58950000						chr13	88810000	88830000
chr10	88440000	88460000						chr15	27100000	27120000						chr15	76230000	76250000			chr11	28020000	28040000						chr15	59440000	59460000						chr13	88830000	88850000
chr10	88690000	88710000						chr15	27280000	27300000						chr15	76450000	76470000			chr11	28360000	28380000						chr15	59800000	59820000						chr13	88870000	88890000
chr10	88780000	88800000						chr15	27300000	27320000						chr15	77170000	77190000			chr11	28390000	28410000						chr15	60190000	60210000						chr13	89020000	89040000
chr10	88960000	88980000						chr15	27620000	27640000						chr15	77380000	77400000			chr11	30330000	30350000						chr15	60480000	60500000						chr13	89210000	89230000
chr10	89020000	89040000						chr15	27820000	27840000						chr15	77780000	77800000			chr11	30600000	30620000						chr15	60610000	60630000						chr13	89630000	89650000
chr10	89030000	89050000						chr15	27900000	27920000						chr15	77840000	77860000			chr11	30940000	30960000						chr15	60810000	60830000						chr13	89680000	89700000
chr10	89040000	89060000						chr15	28320000	28340000						chr15	78180000	78200000			chr11	30980000	31000000						chr15	60830000	60850000						chr13	90430000	90450000
chr10	89220000	89240000						chr15	28560000	28580000						chr15	78400000	78420000			chr11	31250000	31270000						chr15	61210000	61230000						chr13	91670000	91690000
chr10	89260000	89280000						chr15	28620000	28640000						chr15	79310000	79330000			chr11	31380000	31400000						chr15	61400000	61420000						chr13	92470000	92490000
chr10	89570000	89590000						chr15	28630000	28650000						chr15	79880000	79900000			chr11	31890000	31910000						chr15	61440000	61460000						chr13	92680000	92700000
chr10	89900000	89920000						chr15	28980000	29000000						chr15	80120000	80140000			chr11	31980000	32000000						chr15	61720000	61740000						chr13	92830000	92850000
chr10	90310000	90330000						chr15	29040000	29060000						chr15	80290000	80310000			chr11	32320000	32340000						chr15	62130000	62150000						chr13	92930000	92950000
chr10	90570000	90590000						chr15	29150000	29170000						chr15	80520000	80540000			chr11	32630000	32650000						chr15	62610000	62630000						chr13	93340000	93360000
chr10	90780000	90800000						chr15	29190000	29210000						chr15	80850000	80870000			chr11	32810000	32830000						chr15	62820000	62840000						chr13	93560000	93580000
chr10	90960000	90980000						chr15	29290000	29310000						chr15	81550000	81570000			chr11	33120000	33140000						chr15	62970000	62990000						chr13	93840000	93860000
chr10	91170000	91190000						chr15	29390000	29410000						chr15	81710000	81730000			chr11	33170000	33190000						chr15	63040000	63060000						chr13	94010000	94030000
chr10	91340000	91360000						chr15	29700000	29720000						chr15	82280000	82300000			chr11	33370000	33390000						chr15	63380000	63400000						chr13	94390000	94410000
chr10	91530000	91550000						chr15	29890000	29910000						chr15	82580000	82600000			chr11	33710000	33730000						chr15	63740000	63760000						chr13	94620000	94640000
chr10	92390000	92410000						chr15	30220000	30240000						chr15	82880000	82900000			chr11	33820000	33840000						chr15	63890000	63910000						chr13	94890000	94910000
chr10	92480000	92500000						chr15	30380000	30400000						chr15	82920000	82940000			chr11	34000000	34020000						chr15	64020000	64040000						chr13	94950000	94970000
chr10	92620000	92640000						chr15	30400000	30420000						chr15	83010000	83030000			chr11	34170000	34190000						chr15	64960000	64980000						chr13	95050000	95070000
chr10	93040000	93060000						chr15	30660000	30680000						chr15	83060000	83080000			chr11	34370000	34390000						chr15	65010000	65030000						chr13	95260000	95280000
chr10	93120000	93140000						chr15	30670000	30690000						chr15	83200000	83220000			chr11	34520000	34540000						chr15	66180000	66200000						chr13	95640000	95660000
chr10	93140000	93160000						chr15	30740000	30760000						chr15	83470000	83490000			chr11	34930000	34950000						chr15	67200000	67220000						chr13	95810000	95830000
chr10	93500000	93520000						chr15	30760000	30780000						chr15	83870000	83890000			chr11	35190000	35210000						chr15	67500000	67520000						chr13	96050000	96070000
chr10	93800000	93820000						chr15	30810000	30830000						chr15	84090000	84110000			chr11	35230000	35250000						chr15	67720000	67740000						chr13	96210000	96230000
chr10	94040000	94060000						chr15	30910000	30930000						chr15	84230000	84250000			chr11	35250000	35270000						chr15	68830000	68850000						chr13	96270000	96290000
chr10	94200000	94220000						chr15	31060000	31080000						chr15	84780000	84800000			chr11	35430000	35450000						chr15	68970000	68990000						chr13	96500000	96520000
chr10	94400000	94420000						chr15	31160000	31180000						chr15	84870000	84890000			chr11	35630000	35650000						chr15	68990000	69010000						chr13	96640000	96660000
chr10	94630000	94650000						chr15	31480000	31500000						chr15	84890000	84910000			chr11	35840000	35860000						chr15	69200000	69220000						chr13	96660000	96680000
chr10	94820000	94840000						chr15	31790000	31810000						chr15	84900000	84920000			chr11	36170000	36190000						chr15	69340000	69360000						chr13	96870000	96890000
chr10	95110000	95130000						chr15	31850000	31870000						chr15	84950000	84970000			chr11	36300000	36320000						chr15	69590000	69610000						chr13	97460000	97480000
chr10	95270000	95290000						chr15	32160000	32180000						chr15	85050000	85070000			chr11	36520000	36540000						chr15	70010000	70030000						chr13	97660000	97680000
chr10	95460000	95480000						chr15	32310000	32330000						chr15	85350000	85370000			chr11	36770000	36790000						chr15	70030000	70050000						chr13	98000000	98020000
chr10	95570000	95590000						chr15	32720000	32740000						chr15	85480000	85500000			chr11	38820000	38840000						chr15	70250000	70270000						chr13	98220000	98240000
chr10	95650000	95670000						chr15	32730000	32750000						chr15	85720000	85740000			chr11	40330000	40350000						chr15	70290000	70310000						chr13	98480000	98500000
chr10	96020000	96040000						chr15	33280000	33300000						chr15	85830000	85850000			chr11	43290000	43310000						chr15	70470000	70490000						chr13	98550000	98570000
chr10	96070000	96090000						chr15	33520000	33540000						chr15	86040000	86060000			chr11	43440000	43460000						chr15	70530000	70550000						chr13	98680000	98700000
chr10	96300000	96320000						chr15	33580000	33600000						chr15	86250000	86270000			chr11	43560000	43580000						chr15	70810000	70830000						chr13	99070000	99090000
chr10	96370000	96390000						chr15	34000000	34020000						chr15	86390000	86410000			chr11	43870000	43890000						chr15	70830000	70850000						chr13	99310000	99330000
chr10	96870000	96890000						chr15	34670000	34690000						chr15	86740000	86760000			chr11	44110000	44130000						chr15	71020000	71040000						chr13	99490000	99510000
chr10	97120000	97140000						chr15	34810000	34830000						chr15	86760000	86780000			chr11	44300000	44320000						chr15	71070000	71090000						chr13	99870000	99890000
chr10	97370000	97390000						chr15	34900000	34920000						chr15	88470000	88490000			chr11	44560000	44580000						chr15	71110000	71130000						chr13	100030000	100050000
chr10	97420000	97440000						chr15	35560000	35580000						chr15	88780000	88800000			chr11	44630000	44650000						chr15	71390000	71410000						chr13	100550000	100570000
chr10	97680000	97700000						chr15	35750000	35770000						chr15	88990000	89010000			chr11	44930000	44950000						chr15	71460000	71480000						chr13	100890000	100910000
chr10	97760000	97780000						chr15	35790000	35810000						chr15	89390000	89410000			chr11	45120000	45140000						chr15	71650000	71670000						chr13	101160000	101180000
chr10	97970000	97990000						chr15	36030000	36050000						chr15	89410000	89430000			chr11	45350000	45370000						chr15	71800000	71820000						chr13	101400000	101420000
chr10	98110000	98130000						chr15	36350000	36370000						chr15	89560000	89580000			chr11	45790000	45810000						chr15	72030000	72050000						chr13	101790000	101810000
chr10	98270000	98290000						chr15	36660000	36680000						chr15	89740000	89760000			chr11	45850000	45870000						chr15	72080000	72100000						chr13	103200000	103220000
chr10	98380000	98400000						chr15	36760000	36780000						chr15	90830000	90850000			chr11	46040000	46060000						chr15	72450000	72470000						chr13	103520000	103540000
chr10	98510000	98530000						chr15	37160000	37180000						chr15	91230000	91250000			chr11	46130000	46150000						chr15	72600000	72620000						chr13	103880000	103900000
chr10	98580000	98600000						chr15	37420000	37440000						chr15	91580000	91600000			chr11	46250000	46270000						chr15	72870000	72890000						chr13	104060000	104080000
chr10	98750000	98770000						chr15	38220000	38240000						chr15	91830000	91850000			chr11	46360000	46380000						chr15	72890000	72910000						chr13	104290000	104310000
chr10	98780000	98800000						chr15	38240000	38260000						chr15	92220000	92240000			chr11	46560000	46580000						chr15	72920000	72940000						chr13	104390000	104410000
chr10	99000000	99020000						chr15	38700000	38720000						chr15	92610000	92630000			chr11	46900000	46920000						chr15	72950000	72970000						chr13	104830000	104850000
chr10	99150000	99170000						chr15	38990000	39010000						chr15	92940000	92960000			chr11	47180000	47200000						chr15	73370000	73390000						chr13	104850000	104870000
chr10	99180000	99200000						chr15	39380000	39400000						chr15	92970000	92990000			chr11	47380000	47400000						chr15	73560000	73580000						chr13	104930000	104950000
chr10	99310000	99330000						chr15	40160000	40180000						chr15	93290000	93310000			chr11	47440000	47460000						chr15	73840000	73860000						chr13	106680000	106700000
chr10	99640000	99660000						chr15	40500000	40520000						chr15	93570000	93590000			chr11	47650000	47670000						chr15	73990000	74010000						chr13	107270000	107290000
chr10	99880000	99900000						chr15	40590000	40610000						chr15	94020000	94040000			chr11	47860000	47880000						chr15	74220000	74240000						chr13	107350000	107370000
chr10	100210000	100230000						chr15	42450000	42470000						chr15	94510000	94530000			chr11	48180000	48200000						chr15	74240000	74260000						chr13	107590000	107610000
chr10	100450000	100470000						chr15	42760000	42780000						chr15	94680000	94700000			chr11	49270000	49290000						chr15	74360000	74380000						chr13	107800000	107820000
chr10	100490000	100510000						chr15	42960000	42980000						chr15	94860000	94880000			chr11	49700000	49720000						chr15	74370000	74390000						chr13	107820000	107840000
chr10	101020000	101040000						chr15	43230000	43250000						chr15	94900000	94920000			chr11	50030000	50050000						chr15	74410000	74430000						chr13	108350000	108370000
chr10	101180000	101200000						chr15	43320000	43340000						chr15	95020000	95040000			chr11	50070000	50090000						chr15	74630000	74650000						chr13	108490000	108510000
chr10	101310000	101330000						chr15	43630000	43650000						chr15	95120000	95140000			chr11	50080000	50100000						chr15	75540000	75560000						chr13	108660000	108680000
chr10	101590000	101610000						chr15	43810000	43830000						chr15	95200000	95220000			chr11	50300000	50320000						chr15	75970000	75990000						chr13	108900000	108920000
chr10	101860000	101880000						chr15	43850000	43870000						chr15	98320000	98340000			chr11	50310000	50330000						chr15	76090000	76110000						chr13	108960000	108980000
chr10	102030000	102050000						chr15	43860000	43880000						chr15	98800000	98820000			chr11	50740000	50760000						chr15	76220000	76240000						chr13	109780000	109800000
chr10	102290000	102310000						chr15	43890000	43910000						chr15	99440000	99460000			chr11	50780000	50800000						chr15	76470000	76490000						chr13	110030000	110050000
chr10	102630000	102650000						chr15	43950000	43970000						chr15	99490000	99510000			chr11	51180000	51200000						chr15	76660000	76680000						chr13	110130000	110150000
chr10	103020000	103040000						chr15	43960000	43980000						chr15	99620000	99640000			chr11	51590000	51610000						chr15	76690000	76710000						chr13	110180000	110200000
chr10	103330000	103350000						chr15	44120000	44140000						chr15	100290000	100310000			chr11	54780000	54800000						chr15	76950000	76970000						chr13	110210000	110230000
chr10	103540000	103560000						chr15	44370000	44390000						chr15	100460000	100480000			chr11	55450000	55470000						chr15	77400000	77420000						chr13	110240000	110260000
chr10	103570000	103590000						chr15	44520000	44540000						chr15	100700000	100720000			chr11	55500000	55520000						chr15	77780000	77800000						chr13	110520000	110540000
chr10	103870000	103890000						chr15	44540000	44560000						chr15	100950000	100970000			chr11	55680000	55700000						chr15	78170000	78190000						chr13	110780000	110800000
chr10	104140000	104160000						chr15	45230000	45250000						chr15	101440000	101460000			chr11	56570000	56590000						chr15	78190000	78210000						chr13	111080000	111100000
chr10	104240000	104260000						chr15	45420000	45440000						chr16	1100000	1120000			chr11	56610000	56630000						chr15	78400000	78420000						chr13	111260000	111280000
chr10	104350000	104370000						chr15	45710000	45730000						chr16	1510000	1530000			chr11	56840000	56860000						chr15	78870000	78890000						chr13	111470000	111490000
chr10	104470000	104490000						chr15	45740000	45760000						chr16	5280000	5300000			chr11	57080000	57100000						chr15	79040000	79060000						chr13	111710000	111730000
chr10	104580000	104600000						chr15	45980000	46000000						chr16	5530000	5550000			chr11	57410000	57430000						chr15	79300000	79320000						chr13	111950000	111970000
chr10	104660000	104680000						chr15	46080000	46100000						chr16	5940000	5960000			chr11	57580000	57600000						chr15	79610000	79630000						chr13	112100000	112120000
chr10	104830000	104850000						chr15	46590000	46610000						chr16	5970000	5990000			chr11	57810000	57830000						chr15	79900000	79920000						chr13	112490000	112510000
chr10	105100000	105120000						chr15	47450000	47470000						chr16	5990000	6010000			chr11	57830000	57850000						chr15	80100000	80120000						chr13	112690000	112710000
chr10	105440000	105460000						chr15	47470000	47490000						chr16	6140000	6160000			chr11	58270000	58290000						chr15	80280000	80300000						chr13	112930000	112950000
chr10	105630000	105650000						chr15	48320000	48340000						chr16	6710000	6730000			chr11	58600000	58620000						chr15	80490000	80510000						chr13	112950000	112970000
chr10	105960000	105980000						chr15	48920000	48940000						chr16	6730000	6750000			chr11	58630000	58650000						chr15	80690000	80710000						chr13	113090000	113110000
chr10	106120000	106140000						chr15	49100000	49120000						chr16	6970000	6990000			chr11	58920000	58940000						chr15	81060000	81080000						chr13	113260000	113280000
chr10	106380000	106400000						chr15	49510000	49530000						chr16	8220000	8240000			chr11	58970000	58990000						chr15	81260000	81280000						chr13	113530000	113550000
chr10	108340000	108360000						chr15	49720000	49740000						chr16	8450000	8470000			chr11	59240000	59260000						chr15	81550000	81570000						chr13	114320000	114340000
chr10	111550000	111570000						chr15	50350000	50370000						chr16	8590000	8610000			chr11	59260000	59280000						chr15	81730000	81750000						chr13	114410000	114430000
chr10	111610000	111630000						chr15	50430000	50450000						chr16	8630000	8650000			chr11	59440000	59460000						chr15	82080000	82100000						chr13	114630000	114650000
chr10	111870000	111890000						chr15	50950000	50970000						chr16	8670000	8690000			chr11	59570000	59590000						chr15	82580000	82600000						chr13	114740000	114760000
chr10	112060000	112080000						chr15	51430000	51450000						chr16	8730000	8750000			chr11	60020000	60040000						chr15	83200000	83220000						chr14	18990000	19010000
chr10	112320000	112340000						chr15	51700000	51720000						chr16	9340000	9360000			chr11	60460000	60480000						chr15	83480000	83500000						chr14	19120000	19140000
chr10	112350000	112370000						chr15	52070000	52090000						chr16	9730000	9750000			chr11	60520000	60540000						chr15	83890000	83910000						chr14	19410000	19430000
chr10	112480000	112500000						chr15	52190000	52210000						chr16	10290000	10310000			chr11	60680000	60700000						chr15	84090000	84110000						chr14	19480000	19500000
chr10	112670000	112690000						chr15	52510000	52530000						chr16	10600000	10620000			chr11	60700000	60720000						chr15	84250000	84270000						chr14	19760000	19780000
chr10	112820000	112840000						chr15	52810000	52830000						chr16	12170000	12190000			chr11	60970000	60990000						chr15	84790000	84810000						chr14	19810000	19830000
chr10	113110000	113130000						chr15	53040000	53060000						chr16	12430000	12450000			chr11	61000000	61020000						chr15	84830000	84850000						chr14	20180000	20200000
chr10	113410000	113430000						chr15	53470000	53490000						chr16	12540000	12560000			chr11	61190000	61210000						chr15	84900000	84920000						chr14	20300000	20320000
chr10	113860000	113880000						chr15	54030000	54050000						chr16	12920000	12940000			chr11	61500000	61520000						chr15	84950000	84970000						chr14	20370000	20390000
chr10	114070000	114090000						chr15	54050000	54070000						chr16	13540000	13560000			chr11	61650000	61670000						chr15	85050000	85070000						chr14	20690000	20710000
chr10	114230000	114250000						chr15	54270000	54290000						chr16	13820000	13840000			chr11	61880000	61900000						chr15	85350000	85370000						chr14	20770000	20790000
chr10	114700000	114720000						chr15	55450000	55470000						chr16	14780000	14800000			chr11	62140000	62160000						chr15	85470000	85490000						chr14	21070000	21090000
chr10	114920000	114940000						chr15	55730000	55750000						chr16	14870000	14890000			chr11	62330000	62350000						chr15	85730000	85750000						chr14	21150000	21170000
chr10	115430000	115450000						chr15	55770000	55790000						chr16	14930000	14950000			chr11	62540000	62560000						chr15	85780000	85800000						chr14	21340000	21360000
chr10	115540000	115560000						chr15	55920000	55940000						chr16	15320000	15340000			chr11	62650000	62670000						chr15	86030000	86050000						chr14	21450000	21470000
chr10	115860000	115880000						chr15	56150000	56170000						chr16	15560000	15580000			chr11	62790000	62810000						chr15	86200000	86220000						chr14	21660000	21680000
chr10	115990000	116010000						chr15	56350000	56370000						chr16	15820000	15840000			chr11	63210000	63230000						chr15	86260000	86280000						chr14	21900000	21920000
chr10	116210000	116230000						chr15	56750000	56770000						chr16	15940000	15960000			chr11	63400000	63420000						chr15	86390000	86410000						chr14	22190000	22210000
chr10	116300000	116320000						chr15	57110000	57130000						chr16	16270000	16290000			chr11	63520000	63540000						chr15	87400000	87420000						chr14	22330000	22350000
chr10	116570000	116590000						chr15	57150000	57170000						chr16	16360000	16380000			chr11	63730000	63750000						chr15	87430000	87450000						chr14	22380000	22400000
chr10	116880000	116900000						chr15	57430000	57450000						chr16	16420000	16440000			chr11	63930000	63950000						chr15	87720000	87740000						chr14	22620000	22640000
chr10	118150000	118170000						chr15	57610000	57630000						chr16	16470000	16490000			chr11	64110000	64130000						chr15	87900000	87920000						chr14	22760000	22780000
chr10	118350000	118370000						chr15	57830000	57850000						chr16	16480000	16500000			chr11	64500000	64520000						chr15	88000000	88020000						chr14	23010000	23030000
chr10	118550000	118570000						chr15	58150000	58170000						chr16	16940000	16960000			chr11	64600000	64620000						chr15	88070000	88090000						chr14	23230000	23250000
chr10	118940000	118960000						chr15	58490000	58510000						chr16	17200000	17220000			chr11	64770000	64790000						chr15	88320000	88340000						chr14	23280000	23300000
chr10	119240000	119260000						chr15	58880000	58900000						chr16	17250000	17270000			chr11	65090000	65110000						chr15	88440000	88460000						chr14	23710000	23730000
chr10	119630000	119650000						chr15	58910000	58930000						chr16	17570000	17590000			chr11	65280000	65300000						chr15	88780000	88800000						chr14	23930000	23950000
chr10	119670000	119690000						chr15	59440000	59460000						chr16	17630000	17650000			chr11	65370000	65390000						chr15	88990000	89010000						chr14	24090000	24110000
chr10	120000000	120020000						chr15	59780000	59800000						chr16	17940000	17960000			chr11	65620000	65640000						chr15	89390000	89410000						chr14	24380000	24400000
chr10	120210000	120230000						chr15	60200000	60220000						chr16	17990000	18010000			chr11	65640000	65660000						chr15	89580000	89600000						chr14	24440000	24460000
chr10	120300000	120320000						chr15	60480000	60500000						chr16	18210000	18230000			chr11	65810000	65830000						chr15	89740000	89760000						chr14	24480000	24500000
chr10	120510000	120530000						chr15	60610000	60630000						chr16	18330000	18350000			chr11	66240000	66260000						chr15	90030000	90050000						chr14	24700000	24720000
chr10	120550000	120570000						chr15	61200000	61220000						chr16	18380000	18400000			chr11	66440000	66460000						chr15	91030000	91050000						chr14	24780000	24800000
chr10	120780000	120800000						chr15	61420000	61440000						chr16	18400000	18420000			chr11	66600000	66620000						chr15	91580000	91600000						chr14	25170000	25190000
chr10	120950000	120970000						chr15	61910000	61930000						chr16	18520000	18540000			chr11	66810000	66830000						chr15	91830000	91850000						chr14	25610000	25630000
chr10	121200000	121220000						chr15	62120000	62140000						chr16	18780000	18800000			chr11	67020000	67040000						chr15	92150000	92170000						chr14	25630000	25650000
chr10	121350000	121370000						chr15	62620000	62640000						chr16	19190000	19210000			chr11	67150000	67170000						chr15	92620000	92640000						chr14	25860000	25880000
chr10	121710000	121730000						chr15	63030000	63050000						chr16	19380000	19400000			chr11	67270000	67290000						chr15	92930000	92950000						chr14	26080000	26100000
chr10	121940000	121960000						chr15	63740000	63760000						chr16	20310000	20330000			chr11	67380000	67400000						chr15	93020000	93040000						chr14	26420000	26440000
chr10	122150000	122170000						chr15	64180000	64200000						chr16	20380000	20400000			chr11	67560000	67580000						chr15	93290000	93310000						chr14	26860000	26880000
chr10	122550000	122570000						chr15	64960000	64980000						chr16	20760000	20780000			chr11	67590000	67610000						chr15	93560000	93580000						chr14	26920000	26940000
chr10	122690000	122710000						chr15	65010000	65030000						chr16	21130000	21150000			chr11	67760000	67780000						chr15	93850000	93870000						chr14	27120000	27140000
chr10	123360000	123380000						chr15	66180000	66200000						chr16	21400000	21420000			chr11	67970000	67990000						chr15	93900000	93920000						chr14	27200000	27220000
chr10	123490000	123510000						chr15	66850000	66870000						chr16	21410000	21430000			chr11	68220000	68240000						chr15	94020000	94040000						chr14	27270000	27290000
chr10	123670000	123690000						chr15	67210000	67230000						chr16	21470000	21490000			chr11	68340000	68360000						chr15	94650000	94670000						chr14	27450000	27470000
chr10	123770000	123790000						chr15	67590000	67610000						chr16	21650000	21670000			chr11	68660000	68680000						chr15	94880000	94900000						chr14	27490000	27510000
chr10	123800000	123820000						chr15	67720000	67740000						chr16	21770000	21790000			chr11	68850000	68870000						chr15	95170000	95190000						chr14	27620000	27640000
chr10	123890000	123910000						chr15	68820000	68840000						chr16	21800000	21820000			chr11	69050000	69070000						chr15	95290000	95310000						chr14	27720000	27740000
chr10	124020000	124040000						chr15	68990000	69010000						chr16	21910000	21930000			chr11	69080000	69100000						chr15	95540000	95560000						chr14	27940000	27960000
chr10	124210000	124230000						chr15	69320000	69340000						chr16	22470000	22490000			chr11	69130000	69150000						chr15	95800000	95820000						chr14	28000000	28020000
chr10	124320000	124340000						chr15	69560000	69580000						chr16	22490000	22510000			chr11	69480000	69500000						chr15	96330000	96350000						chr14	28110000	28130000
chr10	124360000	124380000						chr15	70020000	70040000						chr16	22530000	22550000			chr11	69710000	69730000						chr15	96380000	96400000						chr14	28320000	28340000
chr10	124390000	124410000						chr15	70250000	70270000						chr16	23060000	23080000			chr11	69770000	69790000						chr15	97130000	97150000						chr14	28360000	28380000
chr10	124470000	124490000						chr15	70550000	70570000						chr16	23440000	23460000			chr11	70040000	70060000						chr15	97320000	97340000						chr14	28610000	28630000
chr10	124870000	124890000						chr15	70790000	70810000						chr16	23780000	23800000			chr11	70110000	70130000						chr15	97410000	97430000						chr14	28650000	28670000
chr10	125130000	125150000						chr15	70930000	70950000						chr16	24040000	24060000			chr11	70300000	70320000						chr15	97800000	97820000						chr14	29160000	29180000
chr10	125320000	125340000						chr15	71400000	71420000						chr16	24270000	24290000			chr11	70600000	70620000						chr15	97830000	97850000						chr14	29190000	29210000
chr10	125740000	125760000						chr15	71730000	71750000						chr16	24510000	24530000			chr11	70790000	70810000						chr15	98230000	98250000						chr14	29560000	29580000
chr10	125860000	125880000						chr15	72030000	72050000						chr16	24830000	24850000			chr11	71100000	71120000						chr15	98640000	98660000						chr14	29590000	29610000
chr10	125900000	125920000						chr15	72100000	72120000						chr16	25050000	25070000			chr11	71120000	71140000						chr15	98720000	98740000						chr14	29650000	29670000
chr10	126080000	126100000						chr15	72460000	72480000						chr16	25750000	25770000			chr11	71300000	71320000						chr15	98830000	98850000						chr14	29990000	30010000
chr10	126200000	126220000						chr15	72590000	72610000						chr16	25800000	25820000			chr11	71490000	71510000						chr15	98970000	98990000						chr14	30450000	30470000
chr10	126430000	126450000						chr15	72880000	72900000						chr16	26540000	26560000			chr11	71530000	71550000						chr15	99210000	99230000						chr14	30680000	30700000
chr10	126470000	126490000						chr15	73370000	73390000						chr16	26640000	26660000			chr11	71680000	71700000						chr15	99420000	99440000						chr14	31360000	31380000
chr10	126680000	126700000						chr15	73560000	73580000						chr16	27140000	27160000			chr11	71940000	71960000						chr15	99620000	99640000						chr14	31570000	31590000
chr10	126920000	126940000						chr15	73790000	73810000						chr16	27160000	27180000			chr11	72150000	72170000						chr15	100070000	100090000						chr14	31590000	31610000
chr10	127060000	127080000						chr15	73820000	73840000						chr16	27460000	27480000			chr11	72280000	72300000						chr15	100290000	100310000						chr14	31920000	31940000
chr10	127380000	127400000						chr15	74000000	74020000						chr16	28370000	28390000			chr11	72390000	72410000						chr15	100450000	100470000						chr14	32360000	32380000
chr10	127540000	127560000						chr15	74140000	74160000						chr16	28390000	28410000			chr11	72560000	72580000						chr15	100660000	100680000						chr14	32520000	32540000
chr10	127700000	127720000						chr15	74360000	74380000						chr16	28400000	28420000			chr11	72840000	72860000						chr15	100680000	100700000						chr14	32710000	32730000
chr10	128190000	128210000						chr15	76090000	76110000						chr16	28410000	28430000			chr11	73100000	73120000						chr15	101060000	101080000						chr14	33040000	33060000
chr10	128430000	128450000						chr15	76230000	76250000						chr16	29040000	29060000			chr11	73370000	73390000						chr15	101160000	101180000						chr14	33470000	33490000
chr10	128610000	128630000						chr15	76450000	76470000						chr16	29440000	29460000			chr11	73650000	73670000						chr15	101430000	101450000						chr14	33630000	33650000
chr10	128750000	128770000						chr15	77170000	77190000						chr16	29540000	29560000			chr11	73950000	73970000						chr16	1140000	1160000						chr14	33880000	33900000
chr10	128940000	128960000						chr15	77380000	77400000						chr16	29630000	29650000			chr11	74150000	74170000						chr16	1270000	1290000						chr14	33920000	33940000
chr10	128980000	129000000						chr15	77780000	77800000						chr16	29850000	29870000			chr11	74290000	74310000						chr16	2600000	2620000						chr14	34290000	34310000
chr10	129250000	129270000						chr15	77840000	77860000						chr16	30220000	30240000			chr11	74450000	74470000						chr16	2620000	2640000						chr14	34580000	34600000
chr10	129280000	129300000						chr15	78180000	78200000						chr16	30250000	30270000			chr11	74620000	74640000						chr16	2660000	2680000						chr14	34710000	34730000
chr10	129650000	129670000						chr15	78400000	78420000						chr16	32040000	32060000			chr11	74690000	74710000						chr16	2700000	2720000						chr14	34790000	34810000
chr10	129860000	129880000						chr15	79090000	79110000						chr16	32070000	32090000			chr11	74960000	74980000						chr16	3560000	3580000						chr14	35000000	35020000
chr10	130030000	130050000						chr15	79310000	79330000						chr16	32240000	32260000			chr11	75090000	75110000						chr16	3730000	3750000						chr14	35020000	35040000
chr10	130330000	130350000						chr15	79880000	79900000						chr16	32280000	32300000			chr11	75250000	75270000						chr16	3960000	3980000						chr14	35210000	35230000
chr10	130690000	130710000						chr15	80120000	80140000						chr16	32660000	32680000			chr11	75410000	75430000						chr16	3980000	4000000						chr14	35460000	35480000
chr10	130800000	130820000						chr15	80290000	80310000						chr16	32800000	32820000			chr11	75590000	75610000						chr16	5000000	5020000						chr14	35660000	35680000
chr10	131580000	131600000						chr15	80520000	80540000						chr16	32830000	32850000			chr11	75850000	75870000						chr16	5250000	5270000						chr14	35890000	35910000
chr10	131760000	131780000						chr15	80680000	80700000						chr16	33030000	33050000			chr11	76030000	76050000						chr16	5530000	5550000						chr14	36150000	36170000
chr10	131930000	131950000						chr15	80850000	80870000						chr16	33090000	33110000			chr11	76080000	76100000						chr16	5700000	5720000						chr14	36290000	36310000
chr10	131980000	132000000						chr15	81550000	81570000						chr16	33280000	33300000			chr11	76220000	76240000						chr16	6200000	6220000						chr14	36320000	36340000
chr10	132290000	132310000						chr15	81710000	81730000						chr16	33450000	33470000			chr11	76400000	76420000						chr16	6280000	6300000						chr14	36520000	36540000
chr10	132440000	132460000						chr15	82280000	82300000						chr16	33700000	33720000			chr11	76620000	76640000						chr16	6700000	6720000						chr14	36640000	36660000
chr10	132700000	132720000						chr15	82580000	82600000						chr16	33780000	33800000			chr11	76750000	76770000						chr16	6720000	6740000						chr14	36850000	36870000
chr10	132770000	132790000						chr15	82880000	82900000						chr16	34020000	34040000			chr11	76900000	76920000						chr16	7010000	7030000						chr14	37080000	37100000
chr10	133000000	133020000						chr15	82920000	82940000						chr16	34160000	34180000			chr11	77330000	77350000						chr16	7060000	7080000						chr14	37400000	37420000
chr10	133270000	133290000						chr15	83010000	83030000						chr16	34630000	34650000			chr11	77520000	77540000						chr16	7310000	7330000						chr14	37700000	37720000
chr10	133380000	133400000						chr15	83060000	83080000						chr16	34670000	34690000			chr11	77700000	77720000						chr16	7690000	7710000						chr14	38050000	38070000
chr10	133420000	133440000						chr15	83200000	83220000						chr16	35280000	35300000			chr11	77920000	77940000						chr16	7860000	7880000						chr14	38140000	38160000
chr10	133670000	133690000						chr15	83870000	83890000						chr16	46370000	46390000			chr11	78130000	78150000						chr16	7960000	7980000						chr14	38350000	38370000
chr10	133710000	133730000						chr15	84090000	84110000						chr16	46430000	46450000			chr11	78300000	78320000						chr16	8240000	8260000						chr14	39100000	39120000
chr10	133830000	133850000						chr15	84230000	84250000						chr16	46970000	46990000			chr11	78810000	78830000						chr16	8600000	8620000						chr14	39170000	39190000
chr10	134010000	134030000						chr15	84780000	84800000						chr16	47730000	47750000			chr11	79240000	79260000						chr16	8630000	8650000						chr14	39480000	39500000
chr10	134190000	134210000						chr15	84870000	84890000						chr16	48570000	48590000			chr11	81300000	81320000						chr16	8670000	8690000						chr14	39500000	39520000
chr10	134260000	134280000						chr15	84890000	84910000						chr16	48670000	48690000			chr11	82380000	82400000						chr16	8970000	8990000						chr14	39950000	39970000
chr10	134450000	134470000						chr15	84900000	84920000						chr16	48690000	48710000			chr11	82610000	82630000						chr16	9220000	9240000						chr14	41520000	41540000
chr10	134630000	134650000						chr15	84950000	84970000						chr16	49390000	49410000			chr11	82990000	83010000						chr16	9310000	9330000						chr14	41730000	41750000
chr10	134700000	134720000						chr15	85050000	85070000						chr16	49970000	49990000			chr11	83530000	83550000						chr16	9560000	9580000						chr14	42390000	42410000
chr10	134940000	134960000						chr15	85350000	85370000						chr16	50240000	50260000			chr11	83590000	83610000						chr16	9790000	9810000						chr14	42640000	42660000
chr11	400000	420000						chr15	85480000	85500000						chr16	50390000	50410000			chr11	84260000	84280000						chr16	10280000	10300000						chr14	42690000	42710000
chr11	510000	530000						chr15	85720000	85740000						chr16	50850000	50870000			chr11	85270000	85290000						chr16	10320000	10340000						chr14	43120000	43140000
chr11	800000	820000						chr15	85830000	85850000						chr16	50910000	50930000			chr11	85550000	85570000						chr16	10600000	10620000						chr14	43370000	43390000
chr11	840000	860000						chr15	86040000	86060000						chr16	51810000	51830000			chr11	85650000	85670000						chr16	11470000	11490000						chr14	44000000	44020000
chr11	1080000	1100000						chr15	86250000	86270000						chr16	52070000	52090000			chr11	86010000	86030000						chr16	12170000	12190000						chr14	44050000	44070000
chr11	1160000	1180000						chr15	86390000	86410000						chr16	52210000	52230000			chr11	86130000	86150000						chr16	12390000	12410000						chr14	45030000	45050000
chr11	1200000	1220000						chr15	86740000	86760000						chr16	52600000	52620000			chr11	86320000	86340000						chr16	12540000	12560000						chr14	45050000	45070000
chr11	1240000	1260000						chr15	86760000	86780000						chr16	52640000	52660000			chr11	86530000	86550000						chr16	12640000	12660000						chr14	45310000	45330000
chr11	1410000	1430000						chr15	88470000	88490000						chr16	52950000	52970000			chr11	86630000	86650000						chr16	12970000	12990000						chr14	45740000	45760000
chr11	1610000	1630000						chr15	88780000	88800000						chr16	53060000	53080000			chr11	87010000	87030000						chr16	13540000	13560000						chr14	46270000	46290000
chr11	1850000	1870000						chr15	89390000	89410000						chr16	53330000	53350000			chr11	87040000	87060000						chr16	14780000	14800000						chr14	46490000	46510000
chr11	1960000	1980000						chr15	89410000	89430000						chr16	53790000	53810000			chr11	87160000	87180000						chr16	14880000	14900000						chr14	46690000	46710000
chr11	2170000	2190000						chr15	89560000	89580000						chr16	53970000	53990000			chr11	87680000	87700000						chr16	14920000	14940000						chr14	46930000	46950000
chr11	2440000	2460000						chr15	89740000	89760000						chr16	54970000	54990000			chr11	87720000	87740000						chr16	14930000	14950000						chr14	47170000	47190000
chr11	2550000	2570000						chr15	90830000	90850000						chr16	55050000	55070000			chr11	87750000	87770000						chr16	14990000	15010000						chr14	47330000	47350000
chr11	2660000	2680000						chr15	91230000	91250000						chr16	55460000	55480000			chr11	87990000	88010000						chr16	15030000	15050000						chr14	47460000	47480000
chr11	2910000	2930000						chr15	91580000	91600000						chr16	55480000	55500000			chr11	88270000	88290000						chr16	15320000	15340000						chr14	47480000	47500000
chr11	3040000	3060000						chr15	91830000	91850000						chr16	55730000	55750000			chr11	89450000	89470000						chr16	15370000	15390000						chr14	47530000	47550000
chr11	3110000	3130000						chr15	92220000	92240000						chr16	55920000	55940000			chr11	89490000	89510000						chr16	15410000	15430000						chr14	47570000	47590000
chr11	3250000	3270000						chr15	92390000	92410000						chr16	56530000	56550000			chr11	89500000	89520000						chr16	15450000	15470000						chr14	47700000	47720000
chr11	3320000	3340000						chr15	92610000	92630000						chr16	57320000	57340000			chr11	89790000	89810000						chr16	15810000	15830000						chr14	47760000	47780000
chr11	3330000	3350000						chr15	92940000	92960000						chr16	58330000	58350000			chr11	89810000	89830000						chr16	16290000	16310000						chr14	47930000	47950000
chr11	3440000	3460000						chr15	92970000	92990000						chr16	58810000	58830000			chr11	89920000	89940000						chr16	16350000	16370000						chr14	49440000	49460000
chr11	3650000	3670000						chr15	93290000	93310000						chr16	62180000	62200000			chr11	91450000	91470000						chr16	16620000	16640000						chr14	49760000	49780000
chr11	3850000	3870000						chr15	93570000	93590000						chr16	63310000	63330000			chr11	92610000	92630000						chr16	16750000	16770000						chr14	49850000	49870000
chr11	4170000	4190000						chr15	94020000	94040000						chr16	63360000	63380000			chr11	92960000	92980000						chr16	16820000	16840000						chr14	50080000	50100000
chr11	4630000	4650000						chr15	94510000	94530000						chr16	64070000	64090000			chr11	93380000	93400000						chr16	16860000	16880000						chr14	50570000	50590000
chr11	5060000	5080000						chr15	94680000	94700000						chr16	65150000	65170000			chr11	93590000	93610000						chr16	17260000	17280000						chr14	50990000	51010000
chr11	5100000	5120000						chr15	94860000	94880000						chr16	66340000	66360000			chr11	93900000	93920000						chr16	17610000	17630000						chr14	51240000	51260000
chr11	5400000	5420000						chr15	94900000	94920000						chr16	66540000	66560000			chr11	93960000	93980000						chr16	17970000	17990000						chr14	51440000	51460000
chr11	5470000	5490000						chr15	95020000	95040000						chr16	66970000	66990000			chr11	94230000	94250000						chr16	17990000	18010000						chr14	51730000	51750000
chr11	5560000	5580000						chr15	95120000	95140000						chr16	68090000	68110000			chr11	94330000	94350000						chr16	18220000	18240000						chr14	52210000	52230000
chr11	5890000	5910000						chr15	95200000	95220000						chr16	69730000	69750000			chr11	94630000	94650000						chr16	18260000	18280000						chr14	52240000	52260000
chr11	5990000	6010000						chr15	98320000	98340000						chr16	69980000	70000000			chr11	94690000	94710000						chr16	18550000	18570000						chr14	52440000	52460000
chr11	6380000	6400000						chr15	98800000	98820000						chr16	70840000	70860000			chr11	94880000	94900000						chr16	18600000	18620000						chr14	52600000	52620000
chr11	6520000	6540000						chr15	98970000	98990000						chr16	70940000	70960000			chr11	95510000	95530000						chr16	18630000	18650000						chr14	52740000	52760000
chr11	6720000	6740000						chr15	99440000	99460000						chr16	71400000	71420000			chr11	95770000	95790000						chr16	18750000	18770000						chr14	52850000	52870000
chr11	6770000	6790000						chr15	99490000	99510000						chr16	71670000	71690000			chr11	96190000	96210000						chr16	19380000	19400000						chr14	53250000	53270000
chr11	7090000	7110000						chr15	99620000	99640000						chr16	72140000	72160000			chr11	96280000	96300000						chr16	20390000	20410000						chr14	53460000	53480000
chr11	7480000	7500000						chr15	100290000	100310000						chr16	72520000	72540000			chr11	96420000	96440000						chr16	20710000	20730000						chr14	53690000	53710000
chr11	7710000	7730000						chr15	100460000	100480000						chr16	72830000	72850000			chr11	97320000	97340000						chr16	21130000	21150000						chr14	53820000	53840000
chr11	7860000	7880000						chr15	100700000	100720000						chr16	73250000	73270000			chr11	98890000	98910000						chr16	21380000	21400000						chr14	54620000	54640000
chr11	8000000	8020000						chr15	100870000	100890000						chr16	73560000	73580000			chr11	98910000	98930000						chr16	21740000	21760000						chr14	54810000	54830000
chr11	8130000	8150000						chr15	100950000	100970000						chr16	74470000	74490000			chr11	100430000	100450000						chr16	21790000	21810000						chr14	55010000	55030000
chr11	8200000	8220000						chr15	101440000	101460000						chr16	74900000	74920000			chr11	100800000	100820000						chr16	21840000	21860000						chr14	55260000	55280000
chr11	8340000	8360000						chr16	1100000	1120000						chr16	75810000	75830000			chr11	101870000	101890000						chr16	21930000	21950000						chr14	55510000	55530000
chr11	8600000	8620000						chr16	3700000	3720000						chr16	76690000	76710000			chr11	102130000	102150000						chr16	22540000	22560000						chr14	55890000	55910000
chr11	8920000	8940000						chr16	3980000	4000000						chr16	77690000	77710000			chr11	102380000	102400000						chr16	23070000	23090000						chr14	56150000	56170000
chr11	8980000	9000000						chr16	5280000	5300000						chr16	78270000	78290000			chr11	102570000	102590000						chr16	23440000	23460000						chr14	56330000	56350000
chr11	9160000	9180000						chr16	5530000	5550000						chr16	78480000	78500000			chr11	102830000	102850000						chr16	23780000	23800000						chr14	56350000	56370000
chr11	9480000	9500000						chr16	5650000	5670000						chr16	78530000	78550000			chr11	102890000	102910000						chr16	24040000	24060000						chr14	56530000	56550000
chr11	9620000	9640000						chr16	5940000	5960000						chr16	78820000	78840000			chr11	105430000	105450000						chr16	24260000	24280000						chr14	56820000	56840000
chr11	9770000	9790000						chr16	5970000	5990000						chr16	78840000	78860000			chr11	105820000	105840000						chr16	24510000	24530000						chr14	56950000	56970000
chr11	10000000	10020000						chr16	5990000	6010000						chr16	79640000	79660000			chr11	105970000	105990000						chr16	24830000	24850000						chr14	57320000	57340000
chr11	10030000	10050000						chr16	6140000	6160000						chr16	80550000	80570000			chr11	107100000	107120000						chr16	25710000	25730000						chr14	57340000	57360000
chr11	10400000	10420000						chr16	6710000	6730000						chr16	80850000	80870000			chr11	107140000	107160000						chr16	25850000	25870000						chr14	57640000	57660000
chr11	10760000	10780000						chr16	6730000	6750000						chr16	81020000	81040000			chr11	107320000	107340000						chr16	26480000	26500000						chr14	57800000	57820000
chr11	10940000	10960000						chr16	6970000	6990000						chr16	81250000	81270000			chr11	107390000	107410000						chr16	26650000	26670000						chr14	57870000	57890000
chr11	11040000	11060000						chr16	8220000	8240000						chr16	81910000	81930000			chr11	107600000	107620000						chr16	27140000	27160000						chr14	58030000	58050000
chr11	11270000	11290000						chr16	8450000	8470000						chr16	82030000	82050000			chr11	107800000	107820000						chr16	27470000	27490000						chr14	58500000	58520000
chr11	11370000	11390000						chr16	8590000	8610000						chr16	82260000	82280000			chr11	107860000	107880000						chr16	27640000	27660000						chr14	58720000	58740000
chr11	11800000	11820000						chr16	8630000	8650000						chr16	82640000	82660000			chr11	107980000	108000000						chr16	28090000	28110000						chr14	58790000	58810000
chr11	11940000	11960000						chr16	8670000	8690000						chr16	82690000	82710000			chr11	108080000	108100000						chr16	28270000	28290000						chr14	58950000	58970000
chr11	12060000	12080000						chr16	8970000	8990000						chr16	83110000	83130000			chr11	108520000	108540000						chr16	28320000	28340000						chr14	59480000	59500000
chr11	12300000	12320000						chr16	9220000	9240000						chr16	83470000	83490000			chr11	108830000	108850000						chr16	28340000	28360000						chr14	59580000	59600000
chr11	12610000	12630000						chr16	9340000	9360000						chr16	84100000	84120000			chr11	108860000	108880000						chr16	28470000	28490000						chr14	59910000	59930000
chr11	12920000	12940000						chr16	9730000	9750000						chr16	84770000	84790000			chr11	109710000	109730000						chr16	28530000	28550000						chr14	60050000	60070000
chr11	13200000	13220000						chr16	10290000	10310000						chr16	85120000	85140000			chr11	109800000	109820000						chr16	28650000	28670000						chr14	60410000	60430000
chr11	13410000	13430000						chr16	10600000	10620000						chr16	85300000	85320000			chr11	110060000	110080000						chr16	28800000	28820000						chr14	60510000	60530000
chr11	13500000	13520000						chr16	11470000	11490000						chr16	86060000	86080000			chr11	110310000	110330000						chr16	29070000	29090000						chr14	60640000	60660000
chr11	13760000	13780000						chr16	11760000	11780000						chr16	86340000	86360000			chr11	111110000	111130000						chr16	29090000	29110000						chr14	60790000	60810000
chr11	13780000	13800000						chr16	12170000	12190000						chr16	86860000	86880000			chr11	111310000	111330000						chr16	29360000	29380000						chr14	61080000	61100000
chr11	13950000	13970000						chr16	12430000	12450000						chr16	87100000	87120000			chr11	111420000	111440000						chr16	29390000	29410000						chr14	61490000	61510000
chr11	14270000	14290000						chr16	12540000	12560000						chr16	87600000	87620000			chr11	111720000	111740000						chr16	29440000	29460000						chr14	61730000	61750000
chr11	14470000	14490000						chr16	12920000	12940000						chr16	88170000	88190000			chr11	111960000	111980000						chr16	29570000	29590000						chr14	61920000	61940000
chr11	14530000	14550000						chr16	13540000	13560000						chr16	88380000	88400000			chr11	112060000	112080000						chr16	30040000	30060000						chr14	62310000	62330000
chr11	14920000	14940000						chr16	13820000	13840000						chr16	88420000	88440000			chr11	112150000	112170000						chr16	30310000	30330000						chr14	62600000	62620000
chr11	15090000	15110000						chr16	14780000	14800000						chr16	89350000	89370000			chr11	112440000	112460000						chr16	32030000	32050000						chr14	63080000	63100000
chr11	15280000	15300000						chr16	14870000	14890000						chr17	290000	310000			chr11	112660000	112680000						chr16	32330000	32350000						chr14	63100000	63120000
chr11	15630000	15650000						chr16	14930000	14950000						chr17	380000	400000			chr11	113150000	113170000						chr16	32650000	32670000						chr14	63120000	63140000
chr11	15660000	15680000						chr16	15320000	15340000						chr17	1230000	1250000			chr11	113390000	113410000						chr16	32800000	32820000						chr14	63740000	63760000
chr11	15830000	15850000						chr16	15560000	15580000						chr17	1770000	1790000			chr11	113630000	113650000						chr16	32850000	32870000						chr14	63800000	63820000
chr11	16630000	16650000						chr16	15820000	15840000						chr17	2320000	2340000			chr11	113740000	113760000						chr16	32890000	32910000						chr14	64070000	64090000
chr11	16750000	16770000						chr16	15940000	15960000						chr17	3800000	3820000			chr11	113840000	113860000						chr16	32950000	32970000						chr14	64090000	64110000
chr11	16920000	16940000						chr16	16270000	16290000						chr17	4080000	4100000			chr11	114130000	114150000						chr16	33280000	33300000						chr14	64260000	64280000
chr11	17090000	17110000						chr16	16360000	16380000						chr17	4310000	4330000			chr11	114380000	114400000						chr16	33390000	33410000						chr14	64580000	64600000
chr11	17220000	17240000						chr16	16420000	16440000						chr17	4550000	4570000			chr11	114400000	114420000						chr16	33570000	33590000						chr14	64780000	64800000
chr11	17370000	17390000						chr16	16470000	16490000						chr17	5140000	5160000			chr11	114600000	114620000						chr16	33600000	33620000						chr14	64970000	64990000
chr11	17580000	17600000						chr16	16480000	16500000						chr17	5470000	5490000			chr11	114620000	114640000						chr16	33660000	33680000						chr14	65100000	65120000
chr11	17750000	17770000						chr16	16940000	16960000						chr17	6740000	6760000			chr11	115170000	115190000						chr16	33680000	33700000						chr14	65190000	65210000
chr11	18000000	18020000						chr16	17200000	17220000						chr17	7410000	7430000			chr11	115200000	115220000						chr16	33740000	33760000						chr14	65620000	65640000
chr11	18120000	18140000						chr16	17250000	17270000						chr17	8680000	8700000			chr11	115380000	115400000						chr16	33800000	33820000						chr14	65870000	65890000
chr11	18160000	18180000						chr16	17570000	17590000						chr17	8820000	8840000			chr11	115790000	115810000						chr16	34020000	34040000						chr14	66070000	66090000
chr11	18250000	18270000						chr16	17630000	17650000						chr17	8860000	8880000			chr11	115830000	115850000						chr16	34160000	34180000						chr14	66090000	66110000
chr11	18330000	18350000						chr16	17940000	17960000						chr17	9130000	9150000			chr11	116140000	116160000						chr16	34380000	34400000						chr14	66270000	66290000
chr11	18420000	18440000						chr16	17990000	18010000						chr17	9190000	9210000			chr11	116590000	116610000						chr16	35280000	35300000						chr14	66420000	66440000
chr11	18540000	18560000						chr16	18210000	18230000						chr17	9670000	9690000			chr11	116720000	116740000						chr16	46370000	46390000						chr14	66540000	66560000
chr11	18780000	18800000						chr16	18330000	18350000						chr17	9800000	9820000			chr11	116970000	116990000						chr16	46420000	46440000						chr14	66660000	66680000
chr11	18820000	18840000						chr16	18380000	18400000						chr17	10170000	10190000			chr11	117090000	117110000						chr16	46870000	46890000						chr14	66750000	66770000
chr11	19080000	19100000						chr16	18400000	18420000						chr17	10510000	10530000			chr11	117260000	117280000						chr16	47210000	47230000						chr14	66810000	66830000
chr11	19310000	19330000						chr16	18520000	18540000						chr17	10770000	10790000			chr11	117280000	117300000						chr16	47690000	47710000						chr14	66900000	66920000
chr11	19570000	19590000						chr16	19190000	19210000						chr17	11880000	11900000			chr11	117670000	117690000						chr16	47730000	47750000						chr14	67150000	67170000
chr11	19760000	19780000						chr16	19380000	19400000						chr17	12070000	12090000			chr11	117930000	117950000						chr16	48190000	48210000						chr14	67180000	67200000
chr11	19920000	19940000						chr16	19890000	19910000						chr17	12630000	12650000			chr11	118040000	118060000						chr16	48670000	48690000						chr14	67600000	67620000
chr11	20140000	20160000						chr16	20310000	20330000						chr17	13200000	13220000			chr11	118220000	118240000						chr16	48690000	48710000						chr14	67820000	67840000
chr11	20380000	20400000						chr16	20380000	20400000						chr17	14460000	14480000			chr11	118440000	118460000						chr16	49380000	49400000						chr14	68040000	68060000
chr11	20640000	20660000						chr16	21130000	21150000						chr17	15120000	15140000			chr11	118520000	118540000						chr16	49980000	50000000						chr14	68370000	68390000
chr11	22170000	22190000						chr16	21400000	21420000						chr17	15430000	15450000			chr11	118760000	118780000						chr16	50240000	50260000						chr14	68700000	68720000
chr11	22340000	22360000						chr16	21410000	21430000						chr17	15690000	15710000			chr11	118960000	118980000						chr16	50690000	50710000						chr14	69310000	69330000
chr11	22570000	22590000						chr16	21470000	21490000						chr17	16140000	16160000			chr11	119190000	119210000						chr16	50850000	50870000						chr14	69570000	69590000
chr11	22600000	22620000						chr16	21550000	21570000						chr17	16800000	16820000			chr11	119240000	119260000						chr16	50910000	50930000						chr14	69690000	69710000
chr11	22860000	22880000						chr16	21650000	21670000						chr17	16890000	16910000			chr11	119340000	119360000						chr16	51200000	51220000						chr14	69960000	69980000
chr11	25970000	25990000						chr16	21770000	21790000						chr17	17560000	17580000			chr11	119520000	119540000						chr16	52060000	52080000						chr14	69990000	70010000
chr11	26290000	26310000						chr16	21800000	21820000						chr17	17760000	17780000			chr11	119970000	119990000						chr16	53050000	53070000						chr14	70260000	70280000
chr11	26680000	26700000						chr16	21910000	21930000						chr17	18490000	18510000			chr11	120000000	120020000						chr16	53260000	53280000						chr14	70540000	70560000
chr11	26710000	26730000						chr16	22470000	22490000						chr17	18690000	18710000			chr11	120190000	120210000						chr16	53320000	53340000						chr14	70780000	70800000
chr11	27180000	27200000						chr16	22490000	22510000						chr17	18850000	18870000			chr11	120360000	120380000						chr16	53550000	53570000						chr14	70850000	70870000
chr11	27520000	27540000						chr16	22530000	22550000						chr17	18950000	18970000			chr11	120810000	120830000						chr16	53760000	53780000						chr14	71050000	71070000
chr11	27710000	27730000						chr16	23060000	23080000						chr17	18990000	19010000			chr11	121070000	121090000						chr16	53800000	53820000						chr14	71260000	71280000
chr11	28010000	28030000						chr16	23180000	23200000						chr17	19120000	19140000			chr11	121500000	121520000						chr16	53970000	53990000						chr14	71520000	71540000
chr11	28360000	28380000						chr16	23440000	23460000						chr17	19670000	19690000			chr11	122410000	122430000						chr16	54610000	54630000						chr14	71780000	71800000
chr11	28550000	28570000						chr16	23780000	23800000						chr17	19750000	19770000			chr11	122440000	122460000						chr16	54640000	54660000						chr14	72170000	72190000
chr11	28720000	28740000						chr16	24040000	24060000						chr17	20010000	20030000			chr11	122690000	122710000						chr16	54830000	54850000						chr14	72210000	72230000
chr11	29380000	29400000						chr16	24270000	24290000						chr17	20270000	20290000			chr11	122720000	122740000						chr16	55060000	55080000						chr14	72320000	72340000
chr11	30340000	30360000						chr16	24510000	24530000						chr17	20340000	20360000			chr11	122920000	122940000						chr16	55300000	55320000						chr14	72910000	72930000
chr11	30930000	30950000						chr16	24830000	24850000						chr17	20690000	20710000			chr11	123130000	123150000						chr16	55480000	55500000						chr14	72930000	72950000
chr11	31380000	31400000						chr16	25050000	25070000						chr17	21000000	21020000			chr11	123370000	123390000						chr16	55720000	55740000						chr14	73410000	73430000
chr11	31910000	31930000						chr16	25750000	25770000						chr17	21530000	21550000			chr11	123440000	123460000						chr16	55900000	55920000						chr14	73480000	73500000
chr11	31990000	32010000						chr16	25800000	25820000						chr17	21560000	21580000			chr11	123600000	123620000						chr16	56350000	56370000						chr14	73630000	73650000
chr11	32240000	32260000						chr16	26540000	26560000						chr17	21680000	21700000			chr11	123920000	123940000						chr16	56980000	57000000						chr14	73700000	73720000
chr11	32380000	32400000						chr16	26640000	26660000						chr17	21890000	21910000			chr11	124260000	124280000						chr16	58210000	58230000						chr14	73990000	74010000
chr11	32720000	32740000						chr16	27140000	27160000						chr17	22020000	22040000			chr11	124480000	124500000						chr16	58350000	58370000						chr14	74010000	74030000
chr11	32830000	32850000						chr16	27160000	27180000						chr17	22080000	22100000			chr11	124740000	124760000						chr16	58520000	58540000						chr14	74100000	74120000
chr11	32900000	32920000						chr16	27460000	27480000						chr17	22260000	22280000			chr11	124770000	124790000						chr16	58810000	58830000						chr14	74400000	74420000
chr11	33140000	33160000						chr16	27870000	27890000						chr17	25250000	25270000			chr11	125010000	125030000						chr16	62150000	62170000						chr14	74520000	74540000
chr11	33170000	33190000						chr16	28090000	28110000						chr17	25510000	25530000			chr11	125290000	125310000						chr16	62210000	62230000						chr14	74760000	74780000
chr11	33370000	33390000						chr16	28270000	28290000						chr17	25710000	25730000			chr11	125430000	125450000						chr16	63360000	63380000						chr14	74970000	74990000
chr11	33710000	33730000						chr16	28370000	28390000						chr17	25920000	25940000			chr11	125540000	125560000						chr16	63660000	63680000						chr14	75310000	75330000
chr11	33800000	33820000						chr16	28390000	28410000						chr17	25970000	25990000			chr11	125750000	125770000						chr16	65150000	65170000						chr14	76020000	76040000
chr11	34000000	34020000						chr16	28400000	28420000						chr17	26230000	26250000			chr11	126070000	126090000						chr16	65170000	65190000						chr14	76150000	76170000
chr11	34060000	34080000						chr16	28410000	28430000						chr17	26540000	26560000			chr11	126130000	126150000						chr16	65590000	65610000						chr14	76440000	76460000
chr11	34170000	34190000						chr16	29040000	29060000						chr17	26800000	26820000			chr11	126300000	126320000						chr16	66350000	66370000						chr14	76550000	76570000
chr11	34370000	34390000						chr16	29440000	29460000						chr17	27460000	27480000			chr11	126350000	126370000						chr16	68080000	68100000						chr14	76820000	76840000
chr11	34510000	34530000						chr16	29540000	29560000						chr17	27670000	27690000			chr11	126930000	126950000						chr16	68370000	68390000						chr14	76850000	76870000
chr11	34570000	34590000						chr16	29630000	29650000						chr17	28110000	28130000			chr11	128010000	128030000						chr16	68700000	68720000						chr14	77120000	77140000
chr11	34930000	34950000						chr16	29850000	29870000						chr17	28420000	28440000			chr11	128280000	128300000						chr16	69730000	69750000						chr14	77330000	77350000
chr11	35430000	35450000						chr16	30220000	30240000						chr17	28650000	28670000			chr11	128300000	128320000						chr16	69970000	69990000						chr14	77940000	77960000
chr11	35610000	35630000						chr16	30250000	30270000						chr17	29050000	29070000			chr11	128490000	128510000						chr16	70000000	70020000						chr14	78010000	78030000
chr11	35840000	35860000						chr16	32040000	32060000						chr17	30170000	30190000			chr11	128730000	128750000						chr16	70170000	70190000						chr14	78120000	78140000
chr11	36300000	36320000						chr16	32070000	32090000						chr17	31080000	31100000			chr11	128830000	128850000						chr16	70200000	70220000						chr14	78170000	78190000
chr11	36520000	36540000						chr16	32240000	32260000						chr17	31330000	31350000			chr11	129200000	129220000						chr16	70210000	70230000						chr14	78470000	78490000
chr11	36830000	36850000						chr16	32280000	32300000						chr17	31620000	31640000			chr11	129220000	129240000						chr16	71390000	71410000						chr14	78890000	78910000
chr11	40320000	40340000						chr16	32660000	32680000						chr17	31650000	31670000			chr11	129620000	129640000						chr16	71650000	71670000						chr14	79160000	79180000
chr11	41510000	41530000						chr16	32800000	32820000						chr17	31830000	31850000			chr11	130020000	130040000						chr16	72080000	72100000						chr14	79420000	79440000
chr11	43310000	43330000						chr16	32830000	32850000						chr17	32020000	32040000			chr11	130050000	130070000						chr16	72240000	72260000						chr14	81300000	81320000
chr11	43490000	43510000						chr16	33030000	33050000						chr17	32090000	32110000			chr11	130290000	130310000						chr16	72510000	72530000						chr14	81390000	81410000
chr11	43640000	43660000						chr16	33090000	33110000						chr17	32480000	32500000			chr11	130730000	130750000						chr16	72860000	72880000						chr14	81630000	81650000
chr11	43870000	43890000						chr16	33280000	33300000						chr17	32710000	32730000			chr11	130780000	130800000						chr16	73230000	73250000						chr14	81990000	82010000
chr11	44100000	44120000						chr16	33450000	33470000						chr17	32980000	33000000			chr11	130850000	130870000						chr16	73270000	73290000						chr14	82390000	82410000
chr11	44300000	44320000						chr16	33700000	33720000						chr17	33260000	33280000			chr11	131550000	131570000						chr16	73560000	73580000						chr14	83150000	83170000
chr11	44530000	44550000						chr16	33780000	33800000						chr17	33860000	33880000			chr11	132830000	132850000						chr16	74420000	74440000						chr14	83740000	83760000
chr11	44630000	44650000						chr16	34020000	34040000						chr17	34160000	34180000			chr11	132930000	132950000						chr16	74930000	74950000						chr14	83980000	84000000
chr11	44930000	44950000						chr16	34160000	34180000						chr17	34490000	34510000			chr11	133740000	133760000						chr16	75220000	75240000						chr14	84020000	84040000
chr11	45120000	45140000						chr16	34630000	34650000						chr17	34500000	34520000			chr11	134010000	134030000						chr16	75810000	75830000						chr14	84180000	84200000
chr11	45350000	45370000						chr16	34670000	34690000						chr17	34740000	34760000			chr11	134220000	134240000						chr16	77690000	77710000						chr14	84520000	84540000
chr11	45790000	45810000						chr16	35280000	35300000						chr17	34790000	34810000			chr11	134450000	134470000						chr16	78030000	78050000						chr14	85330000	85350000
chr11	46380000	46400000						chr16	46370000	46390000						chr17	34950000	34970000			chr12	330000	350000						chr16	78250000	78270000						chr14	85420000	85440000
chr11	46560000	46580000						chr16	46430000	46450000						chr17	35410000	35430000			chr12	520000	540000						chr16	78540000	78560000						chr14	85440000	85460000
chr11	46860000	46880000						chr16	47730000	47750000						chr17	35720000	35740000			chr12	660000	680000						chr16	78810000	78830000						chr14	85810000	85830000
chr11	47170000	47190000						chr16	48190000	48210000						chr17	35750000	35770000			chr12	920000	940000						chr16	78850000	78870000						chr14	85910000	85930000
chr11	47380000	47400000						chr16	48570000	48590000						chr17	35960000	35980000			chr12	1050000	1070000						chr16	79290000	79310000						chr14	85960000	85980000
chr11	47470000	47490000						chr16	48670000	48690000						chr17	36240000	36260000			chr12	1210000	1230000						chr16	79630000	79650000						chr14	86090000	86110000
chr11	47600000	47620000						chr16	48690000	48710000						chr17	36270000	36290000			chr12	1710000	1730000						chr16	79780000	79800000						chr14	86560000	86580000
chr11	47650000	47670000						chr16	49390000	49410000						chr17	36400000	36420000			chr12	1900000	1920000						chr16	80120000	80140000						chr14	87100000	87120000
chr11	47740000	47760000						chr16	49970000	49990000						chr17	36560000	36580000			chr12	2140000	2160000						chr16	80550000	80570000						chr14	87150000	87170000
chr11	47880000	47900000						chr16	50240000	50260000						chr17	36640000	36660000			chr12	2360000	2380000						chr16	80970000	80990000						chr14	87320000	87340000
chr11	48180000	48200000						chr16	50850000	50870000						chr17	37400000	37420000			chr12	2380000	2400000						chr16	81230000	81250000						chr14	87350000	87370000
chr11	49200000	49220000						chr16	50910000	50930000						chr17	37690000	37710000			chr12	2720000	2740000						chr16	81390000	81410000						chr14	87480000	87500000
chr11	50030000	50050000						chr16	51810000	51830000						chr17	38730000	38750000			chr12	2890000	2910000						chr16	81410000	81430000						chr14	88370000	88390000
chr11	50070000	50090000						chr16	52070000	52090000						chr17	39470000	39490000			chr12	3160000	3180000						chr16	81910000	81930000						chr14	88640000	88660000
chr11	50080000	50100000						chr16	52210000	52230000						chr17	39640000	39660000			chr12	3400000	3420000						chr16	82270000	82290000						chr14	88900000	88920000
chr11	50780000	50800000						chr16	52600000	52620000						chr17	42780000	42800000			chr12	3700000	3720000						chr16	83470000	83490000						chr14	88930000	88950000
chr11	51150000	51170000						chr16	52950000	52970000						chr17	43160000	43180000			chr12	3920000	3940000						chr16	84770000	84790000						chr14	89030000	89050000
chr11	51590000	51610000						chr16	53060000	53080000						chr17	43480000	43500000			chr12	4150000	4170000						chr16	85000000	85020000						chr14	89100000	89120000
chr11	54770000	54790000						chr16	53330000	53350000						chr17	43710000	43730000			chr12	4420000	4440000						chr16	85130000	85150000						chr14	89490000	89510000
chr11	56570000	56590000						chr16	53970000	53990000						chr17	43880000	43900000			chr12	4640000	4660000						chr16	85300000	85320000						chr14	89700000	89720000
chr11	56850000	56870000						chr16	54970000	54990000						chr17	43920000	43940000			chr12	4870000	4890000						chr16	86060000	86080000						chr14	89720000	89740000
chr11	57040000	57060000						chr16	55050000	55070000						chr17	44060000	44080000			chr12	5130000	5150000						chr16	86860000	86880000						chr14	90040000	90060000
chr11	57420000	57440000						chr16	55460000	55480000						chr17	44380000	44400000			chr12	5220000	5240000						chr16	87090000	87110000						chr14	90370000	90390000
chr11	57470000	57490000						chr16	55480000	55500000						chr17	44410000	44430000			chr12	5530000	5550000						chr16	87610000	87630000						chr14	90710000	90730000
chr11	57580000	57600000						chr16	55730000	55750000						chr17	44670000	44690000			chr12	5630000	5650000						chr16	88380000	88400000						chr14	91180000	91200000
chr11	58280000	58300000						chr16	55920000	55940000						chr17	44710000	44730000			chr12	6040000	6060000						chr17	290000	310000						chr14	91350000	91370000
chr11	58320000	58340000						chr16	56350000	56370000						chr17	44720000	44740000			chr12	6140000	6160000						chr17	380000	400000						chr14	91620000	91640000
chr11	58390000	58410000						chr16	56530000	56550000						chr17	44870000	44890000			chr12	6400000	6420000						chr17	960000	980000						chr14	91760000	91780000
chr11	58670000	58690000						chr16	57320000	57340000						chr17	46220000	46240000			chr12	6640000	6660000						chr17	1100000	1120000						chr14	91890000	91910000
chr11	58920000	58940000						chr16	58330000	58350000						chr17	46870000	46890000			chr12	6710000	6730000						chr17	1230000	1250000						chr14	92100000	92120000
chr11	58970000	58990000						chr16	58810000	58830000						chr17	47120000	47140000			chr12	6820000	6840000						chr17	1770000	1790000						chr14	92370000	92390000
chr11	59280000	59300000						chr16	62180000	62200000						chr17	47350000	47370000			chr12	6950000	6970000						chr17	2310000	2330000						chr14	92400000	92420000
chr11	59490000	59510000						chr16	63310000	63330000						chr17	47470000	47490000			chr12	7070000	7090000						chr17	2620000	2640000						chr14	92620000	92640000
chr11	59570000	59590000						chr16	63360000	63380000						chr17	48090000	48110000			chr12	7180000	7200000						chr17	2680000	2700000						chr14	92900000	92920000
chr11	59910000	59930000						chr16	64070000	64090000						chr17	48420000	48440000			chr12	7230000	7250000						chr17	2920000	2940000						chr14	93140000	93160000
chr11	60010000	60030000						chr16	65150000	65170000						chr17	48830000	48850000			chr12	7330000	7350000						chr17	2960000	2980000						chr14	93250000	93270000
chr11	60400000	60420000						chr16	66300000	66320000						chr17	49040000	49060000			chr12	7620000	7640000						chr17	3420000	3440000						chr14	93390000	93410000
chr11	60520000	60540000						chr16	66340000	66360000						chr17	49360000	49380000			chr12	7780000	7800000						chr17	3990000	4010000						chr14	93640000	93660000
chr11	60680000	60700000						chr16	68090000	68110000						chr17	53420000	53440000			chr12	7970000	7990000						chr17	4090000	4110000						chr14	93670000	93690000
chr11	60960000	60980000						chr16	68380000	68400000						chr17	53590000	53610000			chr12	8170000	8190000						chr17	4310000	4330000						chr14	94080000	94100000
chr11	60990000	61010000						chr16	70140000	70160000						chr17	54550000	54570000			chr12	8220000	8240000						chr17	4790000	4810000						chr14	94380000	94400000
chr11	61050000	61070000						chr16	70840000	70860000						chr17	54860000	54880000			chr12	8380000	8400000						chr17	4960000	4980000						chr14	94650000	94670000
chr11	61190000	61210000						chr16	70940000	70960000						chr17	55200000	55220000			chr12	8420000	8440000						chr17	5130000	5150000						chr14	94790000	94810000
chr11	61410000	61430000						chr16	71400000	71420000						chr17	55300000	55320000			chr12	8550000	8570000						chr17	6740000	6760000						chr14	94850000	94870000
chr11	61650000	61670000						chr16	71670000	71690000						chr17	55510000	55530000			chr12	8580000	8600000						chr17	7960000	7980000						chr14	95010000	95030000
chr11	61880000	61900000						chr16	72520000	72540000						chr17	55900000	55920000			chr12	8660000	8680000						chr17	8390000	8410000						chr14	95130000	95150000
chr11	62140000	62160000						chr16	72830000	72850000						chr17	56210000	56230000			chr12	8680000	8700000						chr17	8670000	8690000						chr14	95510000	95530000
chr11	62330000	62350000						chr16	73250000	73270000						chr17	56780000	56800000			chr12	8800000	8820000						chr17	8780000	8800000						chr14	95670000	95690000
chr11	62650000	62670000						chr16	73560000	73580000						chr17	57080000	57100000			chr12	9030000	9050000						chr17	8890000	8910000						chr14	95840000	95860000
chr11	62800000	62820000						chr16	74470000	74490000						chr17	57350000	57370000			chr12	9200000	9220000						chr17	9450000	9470000						chr14	95880000	95900000
chr11	63230000	63250000						chr16	74900000	74920000						chr17	58090000	58110000			chr12	9430000	9450000						chr17	9620000	9640000						chr14	96010000	96030000
chr11	63400000	63420000						chr16	75810000	75830000						chr17	58100000	58120000			chr12	9460000	9480000						chr17	9800000	9820000						chr14	96240000	96260000
chr11	63500000	63520000						chr16	76690000	76710000						chr17	58180000	58200000			chr12	9610000	9630000						chr17	9820000	9840000						chr14	96460000	96480000
chr11	63730000	63750000						chr16	77690000	77710000						chr17	58190000	58210000			chr12	9630000	9650000						chr17	10180000	10200000						chr14	96730000	96750000
chr11	63930000	63950000						chr16	78270000	78290000						chr17	58510000	58530000			chr12	9720000	9740000						chr17	10510000	10530000						chr14	97020000	97040000
chr11	64120000	64140000						chr16	78480000	78500000						chr17	59040000	59060000			chr12	9890000	9910000						chr17	10770000	10790000						chr14	97410000	97430000
chr11	64500000	64520000						chr16	78820000	78840000						chr17	59660000	59680000			chr12	9940000	9960000						chr17	12070000	12090000						chr14	97630000	97650000
chr11	64770000	64790000						chr16	78840000	78860000						chr17	60180000	60200000			chr12	10300000	10320000						chr17	13200000	13220000						chr14	97880000	97900000
chr11	65110000	65130000						chr16	79640000	79660000						chr17	60300000	60320000			chr12	10360000	10380000						chr17	13820000	13840000						chr14	97950000	97970000
chr11	65280000	65300000						chr16	80550000	80570000						chr17	60330000	60350000			chr12	10570000	10590000						chr17	14130000	14150000						chr14	99250000	99270000
chr11	65420000	65440000						chr16	80850000	80870000						chr17	60480000	60500000			chr12	10580000	10600000						chr17	15070000	15090000						chr14	99730000	99750000
chr11	65610000	65630000						chr16	81250000	81270000						chr17	60540000	60560000			chr12	10710000	10730000						chr17	15120000	15140000						chr14	99940000	99960000
chr11	65810000	65830000						chr16	81910000	81930000						chr17	60740000	60760000			chr12	10900000	10920000						chr17	15430000	15450000						chr14	100140000	100160000
chr11	66240000	66260000						chr16	82030000	82050000						chr17	60770000	60790000			chr12	11090000	11110000						chr17	15660000	15680000						chr14	100400000	100420000
chr11	66440000	66460000						chr16	82260000	82280000						chr17	61050000	61070000			chr12	11230000	11250000						chr17	15720000	15740000						chr14	100700000	100720000
chr11	66600000	66620000						chr16	82640000	82660000						chr17	61470000	61490000			chr12	11240000	11260000						chr17	15920000	15940000						chr14	101110000	101130000
chr11	66810000	66830000						chr16	82690000	82710000						chr17	62370000	62390000			chr12	11380000	11400000						chr17	16840000	16860000						chr14	101360000	101380000
chr11	67000000	67020000						chr16	83110000	83130000						chr17	62410000	62430000			chr12	11500000	11520000						chr17	16880000	16900000						chr14	101700000	101720000
chr11	67150000	67170000						chr16	83470000	83490000						chr17	62450000	62470000			chr12	11520000	11540000						chr17	17060000	17080000						chr14	102130000	102150000
chr11	67270000	67290000						chr16	84100000	84120000						chr17	62950000	62970000			chr12	11660000	11680000						chr17	17560000	17580000						chr14	102560000	102580000
chr11	67560000	67580000						chr16	84770000	84790000						chr17	63190000	63210000			chr12	12180000	12200000						chr17	18310000	18330000						chr14	102880000	102900000
chr11	67760000	67780000						chr16	84950000	84970000						chr17	63790000	63810000			chr12	12500000	12520000						chr17	18320000	18340000						chr14	103050000	103070000
chr11	67970000	67990000						chr16	85120000	85140000						chr17	63970000	63990000			chr12	12860000	12880000						chr17	18450000	18470000						chr14	103170000	103190000
chr11	68050000	68070000						chr16	85300000	85320000						chr17	64670000	64690000			chr12	13060000	13080000						chr17	18850000	18870000						chr14	103390000	103410000
chr11	68220000	68240000						chr16	85420000	85440000						chr17	64890000	64910000			chr12	13400000	13420000						chr17	19130000	19150000						chr14	103530000	103550000
chr11	68360000	68380000						chr16	86060000	86080000						chr17	65000000	65020000			chr12	13840000	13860000						chr17	19400000	19420000						chr14	103750000	103770000
chr11	68570000	68590000						chr16	86340000	86360000						chr17	65050000	65070000			chr12	13870000	13890000						chr17	19690000	19710000						chr14	103850000	103870000
chr11	68670000	68690000						chr16	86860000	86880000						chr17	65980000	66000000			chr12	14320000	14340000						chr17	20010000	20030000						chr14	104020000	104040000
chr11	68850000	68870000						chr16	87100000	87120000						chr17	66160000	66180000			chr12	14600000	14620000						chr17	20350000	20370000						chr14	104220000	104240000
chr11	69050000	69070000						chr16	87600000	87620000						chr17	66760000	66780000			chr12	14770000	14790000						chr17	20360000	20380000						chr14	104530000	104550000
chr11	69080000	69100000						chr16	88170000	88190000						chr17	67230000	67250000			chr12	15160000	15180000						chr17	20410000	20430000						chr14	104580000	104600000
chr11	69130000	69150000						chr16	88380000	88400000						chr17	67540000	67560000			chr12	15410000	15430000						chr17	21560000	21580000						chr14	105020000	105040000
chr11	69450000	69470000						chr16	88420000	88440000						chr17	70710000	70730000			chr12	15630000	15650000						chr17	21680000	21700000						chr14	105180000	105200000
chr11	69480000	69500000						chr16	88480000	88500000						chr17	70960000	70980000			chr12	15670000	15690000						chr17	21890000	21910000						chr14	105350000	105370000
chr11	69710000	69730000						chr16	89230000	89250000						chr17	71390000	71410000			chr12	15700000	15720000						chr17	22000000	22020000						chr14	105390000	105410000
chr11	69770000	69790000						chr16	89350000	89370000						chr17	71950000	71970000			chr12	16000000	16020000						chr17	22250000	22270000						chr14	105550000	105570000
chr11	70040000	70060000						chr17	290000	310000						chr17	71980000	72000000			chr12	16540000	16560000						chr17	25250000	25270000						chr14	105820000	105840000
chr11	70300000	70320000						chr17	380000	400000						chr17	72340000	72360000			chr12	16570000	16590000						chr17	25360000	25380000						chr14	106000000	106020000
chr11	70610000	70630000						chr17	1230000	1250000						chr17	72520000	72540000			chr12	19430000	19450000						chr17	25540000	25560000						chr14	106020000	106040000
chr11	70790000	70810000						chr17	1770000	1790000						chr17	72610000	72630000			chr12	19460000	19480000						chr17	25970000	25990000						chr14	106140000	106160000
chr11	71130000	71150000						chr17	2320000	2340000						chr17	73410000	73430000			chr12	19700000	19720000						chr17	26070000	26090000						chr14	106470000	106490000
chr11	71290000	71310000						chr17	2680000	2700000						chr17	74280000	74300000			chr12	19810000	19830000						chr17	26800000	26820000						chr14	106720000	106740000
chr11	71490000	71510000						chr17	2940000	2960000						chr17	74390000	74410000			chr12	21400000	21420000						chr17	27440000	27460000						chr14	106810000	106830000
chr11	71690000	71710000						chr17	3430000	3450000						chr17	74780000	74800000			chr12	21420000	21440000						chr17	27670000	27690000						chr14	106850000	106870000
chr11	71820000	71840000						chr17	3800000	3820000						chr17	75060000	75080000			chr12	21630000	21650000						chr17	28120000	28140000						chr14	106990000	107010000
chr11	71920000	71940000						chr17	4080000	4100000						chr17	75250000	75270000			chr12	21840000	21860000						chr17	28660000	28680000						chr15	19990000	20010000
chr11	72150000	72170000						chr17	4310000	4330000						chr17	75500000	75520000			chr12	22120000	22140000						chr17	28860000	28880000						chr15	20200000	20220000
chr11	72280000	72300000						chr17	4550000	4570000						chr17	76040000	76060000			chr12	22230000	22250000						chr17	29540000	29560000						chr15	20380000	20400000
chr11	72390000	72410000						chr17	4800000	4820000						chr17	77420000	77440000			chr12	22600000	22620000						chr17	29700000	29720000						chr15	20620000	20640000
chr11	72530000	72550000						chr17	5140000	5160000						chr17	77470000	77490000			chr12	22840000	22860000						chr17	30530000	30550000						chr15	20810000	20830000
chr11	72840000	72860000						chr17	5470000	5490000						chr17	77500000	77520000			chr12	23340000	23360000						chr17	30780000	30800000						chr15	20890000	20910000
chr11	73100000	73120000						chr17	6740000	6760000						chr17	77680000	77700000			chr12	24100000	24120000						chr17	31070000	31090000						chr15	21880000	21900000
chr11	73320000	73340000						chr17	7410000	7430000						chr17	78040000	78060000			chr12	24200000	24220000						chr17	31340000	31360000						chr15	21960000	21980000
chr11	73460000	73480000						chr17	7620000	7640000						chr17	78710000	78730000			chr12	24720000	24740000						chr17	31850000	31870000						chr15	22280000	22300000
chr11	73650000	73670000						chr17	8010000	8030000						chr17	78730000	78750000			chr12	24950000	24970000						chr17	32070000	32090000						chr15	22580000	22600000
chr11	73940000	73960000						chr17	8680000	8700000						chr17	79080000	79100000			chr12	25100000	25120000						chr17	32300000	32320000						chr15	22730000	22750000
chr11	74150000	74170000						chr17	8820000	8840000						chr17	79700000	79720000			chr12	25310000	25330000						chr17	32480000	32500000						chr15	22820000	22840000
chr11	74300000	74320000						chr17	8860000	8880000						chr17	79740000	79760000			chr12	25550000	25570000						chr17	32700000	32720000						chr15	23270000	23290000
chr11	74400000	74420000						chr17	9130000	9150000						chr17	80900000	80920000			chr12	26200000	26220000						chr17	32730000	32750000						chr15	23600000	23620000
chr11	74450000	74470000						chr17	9190000	9210000						chr18	610000	630000			chr12	26530000	26550000						chr17	33220000	33240000						chr15	23870000	23890000
chr11	74580000	74600000						chr17	9670000	9690000						chr18	840000	860000			chr12	26580000	26600000						chr17	33850000	33870000						chr15	24140000	24160000
chr11	74750000	74770000						chr17	9800000	9820000						chr18	1030000	1050000			chr12	26850000	26870000						chr17	34070000	34090000						chr15	24610000	24630000
chr11	74960000	74980000						chr17	10170000	10190000						chr18	1090000	1110000			chr12	26970000	26990000						chr17	34270000	34290000						chr15	24780000	24800000
chr11	75090000	75110000						chr17	10510000	10530000						chr18	1510000	1530000			chr12	27030000	27050000						chr17	34480000	34500000						chr15	24840000	24860000
chr11	75250000	75270000						chr17	10770000	10790000						chr18	1570000	1590000			chr12	27170000	27190000						chr17	34800000	34820000						chr15	24860000	24880000
chr11	75280000	75300000						chr17	11880000	11900000						chr18	1660000	1680000			chr12	27480000	27500000						chr17	35400000	35420000						chr15	25420000	25440000
chr11	75400000	75420000						chr17	12070000	12090000						chr18	2050000	2070000			chr12	27550000	27570000						chr17	35580000	35600000						chr15	25510000	25530000
chr11	75520000	75540000						chr17	12630000	12650000						chr18	2550000	2570000			chr12	27850000	27870000						chr17	36260000	36280000						chr15	25740000	25760000
chr11	75590000	75610000						chr17	13200000	13220000						chr18	3690000	3710000			chr12	28100000	28120000						chr17	36270000	36290000						chr15	25920000	25940000
chr11	75850000	75870000						chr17	14460000	14480000						chr18	4080000	4100000			chr12	28330000	28350000						chr17	36330000	36350000						chr15	26180000	26200000
chr11	76040000	76060000						chr17	15120000	15140000						chr18	4460000	4480000			chr12	28730000	28750000						chr17	36640000	36660000						chr15	26430000	26450000
chr11	76230000	76250000						chr17	15430000	15450000						chr18	5050000	5070000			chr12	29200000	29220000						chr17	37080000	37100000						chr15	26540000	26560000
chr11	76400000	76420000						chr17	15690000	15710000						chr18	5570000	5590000			chr12	29460000	29480000						chr17	37390000	37410000						chr15	26870000	26890000
chr11	76570000	76590000						chr17	16140000	16160000						chr18	5860000	5880000			chr12	29660000	29680000						chr17	37680000	37700000						chr15	27110000	27130000
chr11	76740000	76760000						chr17	16800000	16820000						chr18	6200000	6220000			chr12	30980000	31000000						chr17	38750000	38770000						chr15	27280000	27300000
chr11	76900000	76920000						chr17	16890000	16910000						chr18	6510000	6530000			chr12	31420000	31440000						chr17	38950000	38970000						chr15	27500000	27520000
chr11	77290000	77310000						chr17	17560000	17580000						chr18	6880000	6900000			chr12	31550000	31570000						chr17	41370000	41390000						chr15	27590000	27610000
chr11	77330000	77350000						chr17	17760000	17780000						chr18	7010000	7030000			chr12	31800000	31820000						chr17	41390000	41410000						chr15	27930000	27950000
chr11	77700000	77720000						chr17	18490000	18510000						chr18	7190000	7210000			chr12	32200000	32220000						chr17	41930000	41950000						chr15	28040000	28060000
chr11	77920000	77940000						chr17	18690000	18710000						chr18	7770000	7790000			chr12	32250000	32270000						chr17	42830000	42850000						chr15	28310000	28330000
chr11	78120000	78140000						chr17	18850000	18870000						chr18	8050000	8070000			chr12	32470000	32490000						chr17	43590000	43610000						chr15	28330000	28350000
chr11	78330000	78350000						chr17	18990000	19010000						chr18	8400000	8420000			chr12	32820000	32840000						chr17	43690000	43710000						chr15	28560000	28580000
chr11	78840000	78860000						chr17	19120000	19140000						chr18	8640000	8660000			chr12	32900000	32920000						chr17	44070000	44090000						chr15	28910000	28930000
chr11	81240000	81260000						chr17	19400000	19420000						chr18	8850000	8870000			chr12	33090000	33110000						chr17	44360000	44380000						chr15	29270000	29290000
chr11	81300000	81320000						chr17	19670000	19690000						chr18	8870000	8890000			chr12	33570000	33590000						chr17	44770000	44790000						chr15	29390000	29410000
chr11	81950000	81970000						chr17	19750000	19770000						chr18	9160000	9180000			chr12	34170000	34190000						chr17	44900000	44920000						chr15	29940000	29960000
chr11	81980000	82000000						chr17	20010000	20030000						chr18	9530000	9550000			chr12	34440000	34460000						chr17	45010000	45030000						chr15	30370000	30390000
chr11	82380000	82400000						chr17	20270000	20290000						chr18	9770000	9790000			chr12	34560000	34580000						chr17	46400000	46420000						chr15	31010000	31030000
chr11	82600000	82620000						chr17	20340000	20360000						chr18	9950000	9970000			chr12	34630000	34650000						chr17	47120000	47140000						chr15	31070000	31090000
chr11	82900000	82920000						chr17	20690000	20710000						chr18	10780000	10800000			chr12	34850000	34870000						chr17	47300000	47320000						chr15	31170000	31190000
chr11	82990000	83010000						chr17	21000000	21020000						chr18	10810000	10830000			chr12	37840000	37860000						chr17	47360000	47380000						chr15	31430000	31450000
chr11	83520000	83540000						chr17	21530000	21550000						chr18	11560000	11580000			chr12	38090000	38110000						chr17	47470000	47490000						chr15	31480000	31500000
chr11	84060000	84080000						chr17	21560000	21580000						chr18	11620000	11640000			chr12	38130000	38150000						chr17	47920000	47940000						chr15	31730000	31750000
chr11	84250000	84270000						chr17	21680000	21700000						chr18	11880000	11900000			chr12	38150000	38170000						chr17	48090000	48110000						chr15	31900000	31920000
chr11	84470000	84490000						chr17	21890000	21910000						chr18	12050000	12070000			chr12	38430000	38450000						chr17	48830000	48850000						chr15	32160000	32180000
chr11	85280000	85300000						chr17	22020000	22040000						chr18	12680000	12700000			chr12	38710000	38730000						chr17	49040000	49060000						chr15	32250000	32270000
chr11	85550000	85570000						chr17	22080000	22100000						chr18	13540000	13560000			chr12	39000000	39020000						chr17	49350000	49370000						chr15	32300000	32320000
chr11	85730000	85750000						chr17	22260000	22280000						chr18	14090000	14110000			chr12	39300000	39320000						chr17	52980000	53000000						chr15	32460000	32480000
chr11	86010000	86030000						chr17	25250000	25270000						chr18	14120000	14140000			chr12	39670000	39690000						chr17	53590000	53610000						chr15	32890000	32910000
chr11	86130000	86150000						chr17	25510000	25530000						chr18	14450000	14470000			chr12	40140000	40160000						chr17	53920000	53940000						chr15	33300000	33320000
chr11	86320000	86340000						chr17	25710000	25730000						chr18	14540000	14560000			chr12	40380000	40400000						chr17	54850000	54870000						chr15	33360000	33380000
chr11	86560000	86580000						chr17	25920000	25940000						chr18	14770000	14790000			chr12	40530000	40550000						chr17	55200000	55220000						chr15	33580000	33600000
chr11	86630000	86650000						chr17	25970000	25990000						chr18	15020000	15040000			chr12	41320000	41340000						chr17	55290000	55310000						chr15	34000000	34020000
chr11	87040000	87060000						chr17	26230000	26250000						chr18	15410000	15430000			chr12	41340000	41360000						chr17	55520000	55540000						chr15	34300000	34320000
chr11	87140000	87160000						chr17	26540000	26560000						chr18	18500000	18520000			chr12	42430000	42450000						chr17	56190000	56210000						chr15	34320000	34340000
chr11	87680000	87700000						chr17	26800000	26820000						chr18	18760000	18780000			chr12	42500000	42520000						chr17	56780000	56800000						chr15	34670000	34690000
chr11	87720000	87740000						chr17	27670000	27690000						chr18	19040000	19060000			chr12	42720000	42740000						chr17	57080000	57100000						chr15	34700000	34720000
chr11	87740000	87760000						chr17	28110000	28130000						chr18	19460000	19480000			chr12	42760000	42780000						chr17	57360000	57380000						chr15	34810000	34830000
chr11	88280000	88300000						chr17	28420000	28440000						chr18	19940000	19960000			chr12	42970000	42990000						chr17	57580000	57600000						chr15	34880000	34900000
chr11	88800000	88820000						chr17	29700000	29720000						chr18	20140000	20160000			chr12	43730000	43750000						chr17	58090000	58110000						chr15	35350000	35370000
chr11	89400000	89420000						chr17	31080000	31100000						chr18	20290000	20310000			chr12	44080000	44100000						chr17	58100000	58120000						chr15	35560000	35580000
chr11	89520000	89540000						chr17	31330000	31350000						chr18	20350000	20370000			chr12	44290000	44310000						chr17	58190000	58210000						chr15	35780000	35800000
chr11	89570000	89590000						chr17	31620000	31640000						chr18	20600000	20620000			chr12	44340000	44360000						chr17	58280000	58300000						chr15	36030000	36050000
chr11	89580000	89600000						chr17	31650000	31670000						chr18	21000000	21020000			chr12	45340000	45360000						chr17	58510000	58530000						chr15	36540000	36560000
chr11	89650000	89670000						chr17	31830000	31850000						chr18	21060000	21080000			chr12	45520000	45540000						chr17	59050000	59070000						chr15	36780000	36800000
chr11	89660000	89680000						chr17	32020000	32040000						chr18	21370000	21390000			chr12	45820000	45840000						chr17	59450000	59470000						chr15	36860000	36880000
chr11	89710000	89730000						chr17	32090000	32110000						chr18	21490000	21510000			chr12	46110000	46130000						chr17	59470000	59490000						chr15	37140000	37160000
chr11	89720000	89740000						chr17	32480000	32500000						chr18	21860000	21880000			chr12	46380000	46400000						chr17	59670000	59690000						chr15	37420000	37440000
chr11	89760000	89780000						chr17	32710000	32730000						chr18	21920000	21940000			chr12	46450000	46470000						chr17	59920000	59940000						chr15	38240000	38260000
chr11	89770000	89790000						chr17	32980000	33000000						chr18	22100000	22120000			chr12	46510000	46530000						chr17	60300000	60320000						chr15	38270000	38290000
chr11	89800000	89820000						chr17	33260000	33280000						chr18	22340000	22360000			chr12	46730000	46750000						chr17	60340000	60360000						chr15	38460000	38480000
chr11	89820000	89840000						chr17	33860000	33880000						chr18	23480000	23500000			chr12	47060000	47080000						chr17	61940000	61960000						chr15	38670000	38690000
chr11	89970000	89990000						chr17	34160000	34180000						chr18	23680000	23700000			chr12	47380000	47400000						chr17	62410000	62430000						chr15	38990000	39010000
chr11	90210000	90230000						chr17	34490000	34510000						chr18	23930000	23950000			chr12	47410000	47430000						chr17	62450000	62470000						chr15	39340000	39360000
chr11	92620000	92640000						chr17	34500000	34520000						chr18	24190000	24210000			chr12	47800000	47820000						chr17	62870000	62890000						chr15	39380000	39400000
chr11	92960000	92980000						chr17	34740000	34760000						chr18	24370000	24390000			chr12	48080000	48100000						chr17	63210000	63230000						chr15	39450000	39470000
chr11	93390000	93410000						chr17	34790000	34810000						chr18	24560000	24580000			chr12	48290000	48310000						chr17	64160000	64180000						chr15	39870000	39890000
chr11	93580000	93600000						chr17	34800000	34820000						chr18	24800000	24820000			chr12	48350000	48370000						chr17	64180000	64200000						chr15	40320000	40340000
chr11	94240000	94260000						chr17	35410000	35430000						chr18	24900000	24920000			chr12	48580000	48600000						chr17	64630000	64650000						chr15	40500000	40520000
chr11	94340000	94360000						chr17	35720000	35740000						chr18	25170000	25190000			chr12	48850000	48870000						chr17	64680000	64700000						chr15	40620000	40640000
chr11	94690000	94710000						chr17	36240000	36260000						chr18	25510000	25530000			chr12	48920000	48940000						chr17	64910000	64930000						chr15	40720000	40740000
chr11	94880000	94900000						chr17	36270000	36290000						chr18	25770000	25790000			chr12	49010000	49030000						chr17	65020000	65040000						chr15	40960000	40980000
chr11	95490000	95510000						chr17	36400000	36420000						chr18	26440000	26460000			chr12	49200000	49220000						chr17	65310000	65330000						chr15	41020000	41040000
chr11	95710000	95730000						chr17	36640000	36660000						chr18	26510000	26530000			chr12	49380000	49400000						chr17	65690000	65710000						chr15	41180000	41200000
chr11	96160000	96180000						chr17	37070000	37090000						chr18	27380000	27400000			chr12	49440000	49460000						chr17	66160000	66180000						chr15	41840000	41860000
chr11	96280000	96300000						chr17	37400000	37420000						chr18	27410000	27430000			chr12	49650000	49670000						chr17	66760000	66780000						chr15	42260000	42280000
chr11	96420000	96440000						chr17	37690000	37710000						chr18	27870000	27890000			chr12	49730000	49750000						chr17	67230000	67250000						chr15	42440000	42460000
chr11	97030000	97050000						chr17	38340000	38360000						chr18	28540000	28560000			chr12	50000000	50020000						chr17	67530000	67550000						chr15	42750000	42770000
chr11	98890000	98910000						chr17	38730000	38750000						chr18	29110000	29130000			chr12	50160000	50180000						chr17	68190000	68210000						chr15	42960000	42980000
chr11	99660000	99680000						chr17	39000000	39020000						chr18	29300000	29320000			chr12	50230000	50250000						chr17	70530000	70550000						chr15	43230000	43250000
chr11	99680000	99700000						chr17	39470000	39490000						chr18	29390000	29410000			chr12	50350000	50370000						chr17	70710000	70730000						chr15	43250000	43270000
chr11	100430000	100450000						chr17	39640000	39660000						chr18	29720000	29740000			chr12	50460000	50480000						chr17	70950000	70970000						chr15	43470000	43490000
chr11	100800000	100820000						chr17	41750000	41770000						chr18	29840000	29860000			chr12	50560000	50580000						chr17	71400000	71420000						chr15	43850000	43870000
chr11	101260000	101280000						chr17	42000000	42020000						chr18	30130000	30150000			chr12	50720000	50740000						chr17	72350000	72370000						chr15	43900000	43920000
chr11	101710000	101730000						chr17	42600000	42620000						chr18	30240000	30260000			chr12	50860000	50880000						chr17	72520000	72540000						chr15	43950000	43970000
chr11	101880000	101900000						chr17	43160000	43180000						chr18	30500000	30520000			chr12	51140000	51160000						chr17	72610000	72630000						chr15	44000000	44020000
chr11	102140000	102160000						chr17	43710000	43730000						chr18	30770000	30790000			chr12	51430000	51450000						chr17	72630000	72650000						chr15	44040000	44060000
chr11	102370000	102390000						chr17	43850000	43870000						chr18	31320000	31340000			chr12	51650000	51670000						chr17	73410000	73430000						chr15	44500000	44520000
chr11	102390000	102410000						chr17	43880000	43900000						chr18	31410000	31430000			chr12	51750000	51770000						chr17	74000000	74020000						chr15	44540000	44560000
chr11	102570000	102590000						chr17	43920000	43940000						chr18	31610000	31630000			chr12	52210000	52230000						chr17	74280000	74300000						chr15	45140000	45160000
chr11	102590000	102610000						chr17	44060000	44080000						chr18	31650000	31670000			chr12	52250000	52270000						chr17	74450000	74470000						chr15	45230000	45250000
chr11	102890000	102910000						chr17	44380000	44400000						chr18	31910000	31930000			chr12	52410000	52430000						chr17	74500000	74520000						chr15	45440000	45460000
chr11	103060000	103080000						chr17	44410000	44430000						chr18	32410000	32430000			chr12	52520000	52540000						chr17	74780000	74800000						chr15	45740000	45760000
chr11	103490000	103510000						chr17	44670000	44690000						chr18	32780000	32800000			chr12	52760000	52780000						chr17	75250000	75270000						chr15	46410000	46430000
chr11	104730000	104750000						chr17	44710000	44730000						chr18	32960000	32980000			chr12	52960000	52980000						chr17	75500000	75520000						chr15	46560000	46580000
chr11	104770000	104790000						chr17	44720000	44740000						chr18	33330000	33350000			chr12	53260000	53280000						chr17	75740000	75760000						chr15	47150000	47170000
chr11	105730000	105750000						chr17	44870000	44890000						chr18	34180000	34200000			chr12	53390000	53410000						chr17	76000000	76020000						chr15	47500000	47520000
chr11	105750000	105770000						chr17	44900000	44920000						chr18	34240000	34260000			chr12	53430000	53450000						chr17	76070000	76090000						chr15	48640000	48660000
chr11	105970000	105990000						chr17	46090000	46110000						chr18	34340000	34360000			chr12	53590000	53610000						chr17	76430000	76450000						chr15	49090000	49110000
chr11	106900000	106920000						chr17	46220000	46240000						chr18	34510000	34530000			chr12	53710000	53730000						chr17	76740000	76760000						chr15	49140000	49160000
chr11	107400000	107420000						chr17	46700000	46720000						chr18	34820000	34840000			chr12	53900000	53920000						chr17	77460000	77480000						chr15	49520000	49540000
chr11	107600000	107620000						chr17	46870000	46890000						chr18	34910000	34930000			chr12	54080000	54100000						chr17	77620000	77640000						chr15	49640000	49660000
chr11	107640000	107660000						chr17	47120000	47140000						chr18	35150000	35170000			chr12	54140000	54160000						chr17	77670000	77690000						chr15	49720000	49740000
chr11	107780000	107800000						chr17	47300000	47320000						chr18	35350000	35370000			chr12	54370000	54390000						chr17	78150000	78170000						chr15	50430000	50450000
chr11	107860000	107880000						chr17	47350000	47370000						chr18	36720000	36740000			chr12	54600000	54620000						chr17	78560000	78580000						chr15	50930000	50950000
chr11	108220000	108240000						chr17	47910000	47930000						chr18	37140000	37160000			chr12	54770000	54790000						chr17	78630000	78650000						chr15	51410000	51430000
chr11	108240000	108260000						chr17	48090000	48110000						chr18	38970000	38990000			chr12	55080000	55100000						chr17	78940000	78960000						chr15	51700000	51720000
chr11	108530000	108550000						chr17	48830000	48850000						chr18	39860000	39880000			chr12	55350000	55370000						chr17	79740000	79760000						chr15	51760000	51780000
chr11	108820000	108840000						chr17	49040000	49060000						chr18	40160000	40180000			chr12	55550000	55570000						chr17	80530000	80550000						chr15	51910000	51930000
chr11	109800000	109820000						chr17	49360000	49380000						chr18	41140000	41160000			chr12	56020000	56040000						chr17	80550000	80570000						chr15	52070000	52090000
chr11	110030000	110050000						chr17	53420000	53440000						chr18	41190000	41210000			chr12	56110000	56130000						chr17	80730000	80750000						chr15	52220000	52240000
chr11	110300000	110320000						chr17	53590000	53610000						chr18	42190000	42210000			chr12	56370000	56390000						chr17	80880000	80900000						chr15	52520000	52540000
chr11	111090000	111110000						chr17	53910000	53930000						chr18	42800000	42820000			chr12	56680000	56700000						chr18	270000	290000						chr15	52810000	52830000
chr11	111310000	111330000						chr17	54550000	54570000						chr18	42980000	43000000			chr12	56860000	56880000						chr18	470000	490000						chr15	53040000	53060000
chr11	111420000	111440000						chr17	54860000	54880000						chr18	43180000	43200000			chr12	56980000	57000000						chr18	610000	630000						chr15	53490000	53510000
chr11	111720000	111740000						chr17	55200000	55220000						chr18	43840000	43860000			chr12	57140000	57160000						chr18	850000	870000						chr15	54000000	54020000
chr11	111950000	111970000						chr17	55300000	55320000						chr18	44060000	44080000			chr12	57390000	57410000						chr18	1070000	1090000						chr15	55450000	55470000
chr11	112150000	112170000						chr17	55510000	55530000						chr18	44270000	44290000			chr12	57440000	57460000						chr18	1110000	1130000						chr15	55730000	55750000
chr11	112450000	112470000						chr17	55740000	55760000						chr18	44320000	44340000			chr12	57630000	57650000						chr18	1190000	1210000						chr15	55920000	55940000
chr11	112660000	112680000						chr17	56210000	56230000						chr18	44540000	44560000			chr12	57840000	57860000						chr18	1240000	1260000						chr15	56130000	56150000
chr11	112690000	112710000						chr17	56340000	56360000						chr18	44810000	44830000			chr12	58140000	58160000						chr18	1580000	1600000						chr15	56150000	56170000
chr11	113150000	113170000						chr17	56780000	56800000						chr18	45280000	45300000			chr12	58340000	58360000						chr18	2090000	2110000						chr15	56340000	56360000
chr11	113390000	113410000						chr17	57080000	57100000						chr18	45540000	45560000			chr12	58720000	58740000						chr18	2550000	2570000						chr15	56750000	56770000
chr11	113410000	113430000						chr17	57350000	57370000						chr18	45740000	45760000			chr12	60450000	60470000						chr18	2750000	2770000						chr15	57160000	57180000
chr11	113630000	113650000						chr17	58090000	58110000						chr18	45960000	45980000			chr12	60480000	60500000						chr18	2920000	2940000						chr15	57430000	57450000
chr11	113850000	113870000						chr17	58100000	58120000						chr18	46190000	46210000			chr12	62580000	62600000						chr18	3670000	3690000						chr15	57830000	57850000
chr11	114130000	114150000						chr17	58180000	58200000						chr18	46540000	46560000			chr12	62810000	62830000						chr18	4070000	4090000						chr15	58150000	58170000
chr11	114600000	114620000						chr17	58190000	58210000						chr18	46720000	46740000			chr12	62990000	63010000						chr18	4500000	4520000						chr15	58310000	58330000
chr11	114990000	115010000						chr17	58510000	58530000						chr18	46760000	46780000			chr12	63180000	63200000						chr18	5050000	5070000						chr15	58510000	58530000
chr11	115010000	115030000						chr17	59040000	59060000						chr18	47290000	47310000			chr12	63470000	63490000						chr18	5430000	5450000						chr15	58930000	58950000
chr11	115180000	115200000						chr17	59660000	59680000						chr18	47400000	47420000			chr12	63970000	63990000						chr18	5470000	5490000						chr15	59050000	59070000
chr11	115380000	115400000						chr17	60180000	60200000						chr18	47480000	47500000			chr12	64060000	64080000						chr18	5840000	5860000						chr15	59220000	59240000
chr11	115550000	115570000						chr17	60300000	60320000						chr18	47730000	47750000			chr12	64220000	64240000						chr18	5860000	5880000						chr15	59440000	59460000
chr11	116020000	116040000						chr17	60330000	60350000						chr18	47970000	47990000			chr12	64640000	64660000						chr18	6540000	6560000						chr15	59800000	59820000
chr11	116130000	116150000						chr17	60480000	60500000						chr18	48320000	48340000			chr12	64790000	64810000						chr18	6890000	6910000						chr15	59980000	60000000
chr11	116360000	116380000						chr17	60740000	60760000						chr18	48610000	48630000			chr12	64890000	64910000						chr18	7210000	7230000						chr15	60190000	60210000
chr11	116590000	116610000						chr17	60770000	60790000						chr18	49170000	49190000			chr12	65180000	65200000						chr18	7430000	7450000						chr15	60480000	60500000
chr11	116700000	116720000						chr17	61050000	61070000						chr18	49810000	49830000			chr12	65500000	65520000						chr18	7660000	7680000						chr15	60610000	60630000
chr11	116970000	116990000						chr17	61470000	61490000						chr18	51640000	51660000			chr12	65680000	65700000						chr18	7980000	8000000						chr15	60810000	60830000
chr11	117090000	117110000						chr17	62090000	62110000						chr18	51930000	51950000			chr12	65900000	65920000						chr18	8160000	8180000						chr15	60830000	60850000
chr11	117290000	117310000						chr17	62370000	62390000						chr18	52050000	52070000			chr12	65920000	65940000						chr18	8400000	8420000						chr15	61210000	61230000
chr11	117660000	117680000						chr17	62410000	62430000						chr18	52200000	52220000			chr12	66480000	66500000						chr18	8640000	8660000						chr15	61400000	61420000
chr11	117920000	117940000						chr17	62450000	62470000						chr18	52320000	52340000			chr12	66820000	66840000						chr18	8980000	9000000						chr15	61440000	61460000
chr11	117990000	118010000						chr17	63190000	63210000						chr18	52680000	52700000			chr12	66850000	66870000						chr18	9160000	9180000						chr15	61720000	61740000
chr11	118220000	118240000						chr17	63790000	63810000						chr18	52880000	52900000			chr12	67080000	67100000						chr18	9540000	9560000						chr15	62130000	62150000
chr11	118440000	118460000						chr17	63970000	63990000						chr18	54240000	54260000			chr12	67250000	67270000						chr18	9760000	9780000						chr15	62360000	62380000
chr11	118520000	118540000						chr17	64670000	64690000						chr18	54360000	54380000			chr12	67410000	67430000						chr18	9960000	9980000						chr15	62610000	62630000
chr11	118850000	118870000						chr17	64890000	64910000						chr18	54700000	54720000			chr12	67740000	67760000						chr18	10770000	10790000						chr15	62820000	62840000
chr11	119060000	119080000						chr17	65000000	65020000						chr18	55230000	55250000			chr12	67790000	67810000						chr18	10840000	10860000						chr15	62970000	62990000
chr11	119190000	119210000						chr17	65050000	65070000						chr18	55530000	55550000			chr12	68340000	68360000						chr18	11050000	11070000						chr15	63040000	63060000
chr11	119510000	119530000						chr17	66160000	66180000						chr18	55790000	55810000			chr12	68410000	68430000						chr18	11170000	11190000						chr15	63330000	63350000
chr11	119620000	119640000						chr17	67230000	67250000						chr18	55880000	55900000			chr12	68600000	68620000						chr18	11230000	11250000						chr15	63380000	63400000
chr11	119970000	119990000						chr17	67540000	67560000						chr18	56050000	56070000			chr12	68710000	68730000						chr18	11590000	11610000						chr15	63560000	63580000
chr11	120190000	120210000						chr17	70710000	70730000						chr18	56170000	56190000			chr12	69070000	69090000						chr18	11710000	11730000						chr15	63740000	63760000
chr11	120360000	120380000						chr17	70960000	70980000						chr18	56730000	56750000			chr12	69230000	69250000						chr18	12040000	12060000						chr15	63890000	63910000
chr11	120800000	120820000						chr17	71390000	71410000						chr18	56890000	56910000			chr12	69520000	69540000						chr18	12250000	12270000						chr15	64020000	64040000
chr11	121080000	121100000						chr17	71950000	71970000						chr18	57110000	57130000			chr12	69670000	69690000						chr18	12670000	12690000						chr15	64960000	64980000
chr11	121100000	121120000						chr17	71980000	72000000						chr18	57490000	57510000			chr12	69970000	69990000						chr18	13150000	13170000						chr15	65010000	65030000
chr11	121500000	121520000						chr17	72340000	72360000						chr18	57650000	57670000			chr12	70130000	70150000						chr18	13540000	13560000						chr15	65460000	65480000
chr11	122070000	122090000						chr17	72520000	72540000						chr18	58280000	58300000			chr12	70260000	70280000						chr18	13630000	13650000						chr15	66180000	66200000
chr11	122440000	122460000						chr17	72610000	72630000						chr18	58330000	58350000			chr12	70760000	70780000						chr18	13800000	13820000						chr15	66870000	66890000
chr11	122660000	122680000						chr17	73410000	73430000						chr18	58950000	58970000			chr12	70950000	70970000						chr18	14090000	14110000						chr15	67200000	67220000
chr11	122720000	122740000						chr17	74000000	74020000						chr18	58970000	58990000			chr12	71120000	71140000						chr18	14820000	14840000						chr15	67500000	67520000
chr11	122920000	122940000						chr17	74280000	74300000						chr18	59210000	59230000			chr12	71570000	71590000						chr18	14880000	14900000						chr15	67720000	67740000
chr11	123140000	123160000						chr17	74390000	74410000						chr18	59580000	59600000			chr12	71780000	71800000						chr18	15410000	15430000						chr15	68510000	68530000
chr11	123370000	123390000						chr17	74780000	74800000						chr18	59800000	59820000			chr12	71970000	71990000						chr18	18500000	18520000						chr15	68830000	68850000
chr11	123430000	123450000						chr17	75060000	75080000						chr18	59930000	59950000			chr12	72140000	72160000						chr18	18760000	18780000						chr15	68970000	68990000
chr11	123610000	123630000						chr17	76040000	76060000						chr18	60650000	60670000			chr12	72350000	72370000						chr18	19060000	19080000						chr15	68990000	69010000
chr11	123850000	123870000						chr17	76430000	76450000						chr18	61130000	61150000			chr12	72710000	72730000						chr18	19450000	19470000						chr15	69200000	69220000
chr11	123900000	123920000						chr17	77420000	77440000						chr18	61520000	61540000			chr12	74310000	74330000						chr18	19470000	19490000						chr15	69340000	69360000
chr11	124230000	124250000						chr17	77470000	77490000						chr18	61670000	61690000			chr12	74700000	74720000						chr18	19900000	19920000						chr15	69590000	69610000
chr11	124250000	124270000						chr17	77500000	77520000						chr18	63360000	63380000			chr12	74720000	74740000						chr18	20370000	20390000						chr15	69700000	69720000
chr11	124480000	124500000						chr17	77680000	77700000						chr18	63490000	63510000			chr12	74950000	74970000						chr18	20600000	20620000						chr15	69750000	69770000
chr11	124740000	124760000						chr17	78540000	78560000						chr18	64180000	64200000			chr12	75890000	75910000						chr18	20990000	21010000						chr15	70010000	70030000
chr11	124820000	124840000						chr17	78710000	78730000						chr18	64740000	64760000			chr12	76420000	76440000						chr18	21180000	21200000						chr15	70030000	70050000
chr11	125010000	125030000						chr17	78730000	78750000						chr18	64880000	64900000			chr12	76740000	76760000						chr18	21390000	21410000						chr15	70250000	70270000
chr11	125310000	125330000						chr17	79080000	79100000						chr18	65110000	65130000			chr12	76990000	77010000						chr18	21510000	21530000						chr15	70290000	70310000
chr11	125400000	125420000						chr17	79700000	79720000						chr18	66280000	66300000			chr12	77400000	77420000						chr18	21720000	21740000						chr15	70470000	70490000
chr11	125550000	125570000						chr17	79740000	79760000						chr18	66420000	66440000			chr12	78330000	78350000						chr18	21910000	21930000						chr15	70530000	70550000
chr11	125750000	125770000						chr17	80730000	80750000						chr18	67220000	67240000			chr12	80140000	80160000						chr18	22100000	22120000						chr15	70810000	70830000
chr11	126070000	126090000						chr17	80900000	80920000						chr18	67740000	67760000			chr12	80590000	80610000						chr18	22340000	22360000						chr15	70830000	70850000
chr11	126130000	126150000						chr18	610000	630000						chr18	68120000	68140000			chr12	82740000	82760000						chr18	22390000	22410000						chr15	71020000	71040000
chr11	126300000	126320000						chr18	840000	860000						chr18	68440000	68460000			chr12	83330000	83350000						chr18	23480000	23500000						chr15	71070000	71090000
chr11	126360000	126380000						chr18	1030000	1050000						chr18	70300000	70320000			chr12	83380000	83400000						chr18	23740000	23760000						chr15	71110000	71130000
chr11	126470000	126490000						chr18	1090000	1110000						chr18	70360000	70380000			chr12	83790000	83810000						chr18	23760000	23780000						chr15	71390000	71410000
chr11	126910000	126930000						chr18	1510000	1530000						chr18	71500000	71520000			chr12	85230000	85250000						chr18	23960000	23980000						chr15	71460000	71480000
chr11	126940000	126960000						chr18	1570000	1590000						chr18	72010000	72030000			chr12	85480000	85500000						chr18	24020000	24040000						chr15	71650000	71670000
chr11	128020000	128040000						chr18	1660000	1680000						chr18	72280000	72300000			chr12	86310000	86330000						chr18	24230000	24250000						chr15	71800000	71820000
chr11	128140000	128160000						chr18	2050000	2070000						chr18	72320000	72340000			chr12	88420000	88440000						chr18	24250000	24270000						chr15	72030000	72050000
chr11	128490000	128510000						chr18	2550000	2570000						chr18	72600000	72620000			chr12	88570000	88590000						chr18	24550000	24570000						chr15	72080000	72100000
chr11	128720000	128740000						chr18	3690000	3710000						chr18	72670000	72690000			chr12	88600000	88620000						chr18	24790000	24810000						chr15	72450000	72470000
chr11	128830000	128850000						chr18	4080000	4100000						chr18	72770000	72790000			chr12	89390000	89410000						chr18	24850000	24870000						chr15	72600000	72620000
chr11	128900000	128920000						chr18	4460000	4480000						chr18	73030000	73050000			chr12	89850000	89870000						chr18	24900000	24920000						chr15	72870000	72890000
chr11	129220000	129240000						chr18	5050000	5070000						chr18	73200000	73220000			chr12	89920000	89940000						chr18	25170000	25190000						chr15	72890000	72910000
chr11	129610000	129630000						chr18	5570000	5590000						chr18	73240000	73260000			chr12	90490000	90510000						chr18	25760000	25780000						chr15	72950000	72970000
chr11	129760000	129780000						chr18	5860000	5880000						chr18	74450000	74470000			chr12	91320000	91340000						chr18	28540000	28560000						chr15	73070000	73090000
chr11	130010000	130030000						chr18	6200000	6220000						chr18	74480000	74500000			chr12	91740000	91760000						chr18	28980000	29000000						chr15	73370000	73390000
chr11	130060000	130080000						chr18	6510000	6530000						chr18	74690000	74710000			chr12	92180000	92200000						chr18	29130000	29150000						chr15	73560000	73580000
chr11	130290000	130310000						chr18	6880000	6900000						chr18	74760000	74780000			chr12	92200000	92220000						chr18	29380000	29400000						chr15	73840000	73860000
chr11	130780000	130800000						chr18	7010000	7030000						chr18	74910000	74930000			chr12	92530000	92550000						chr18	29550000	29570000						chr15	73990000	74010000
chr11	131550000	131570000						chr18	7190000	7210000						chr18	75420000	75440000			chr12	92960000	92980000						chr18	29720000	29740000						chr15	74220000	74240000
chr11	132890000	132910000						chr18	7770000	7790000						chr18	75720000	75740000			chr12	93100000	93120000						chr18	30140000	30160000						chr15	74240000	74260000
chr11	132940000	132960000						chr18	8050000	8070000						chr18	75760000	75780000			chr12	93370000	93390000						chr18	32360000	32380000						chr15	74360000	74380000
chr11	133710000	133730000						chr18	8400000	8420000						chr18	75800000	75820000			chr12	93800000	93820000						chr18	32470000	32490000						chr15	74370000	74390000
chr11	133740000	133760000						chr18	8640000	8660000						chr18	75870000	75890000			chr12	93950000	93970000						chr18	32780000	32800000						chr15	74410000	74430000
chr11	134010000	134030000						chr18	8850000	8870000						chr18	76030000	76050000			chr12	94150000	94170000						chr18	32960000	32980000						chr15	74630000	74650000
chr11	134210000	134230000						chr18	8870000	8890000						chr18	76390000	76410000			chr12	94500000	94520000						chr18	33330000	33350000						chr15	75060000	75080000
chr11	134450000	134470000						chr18	9000000	9020000						chr18	76760000	76780000			chr12	94920000	94940000						chr18	33870000	33890000						chr15	75300000	75320000
chr11	134670000	134690000						chr18	9160000	9180000						chr18	77100000	77120000			chr12	95300000	95320000						chr18	34240000	34260000						chr15	75540000	75560000
chr12	260000	280000						chr18	9530000	9550000						chr18	77400000	77420000			chr12	95460000	95480000						chr18	34510000	34530000						chr15	75730000	75750000
chr12	500000	520000						chr18	9770000	9790000						chr18	77650000	77670000			chr12	95690000	95710000						chr18	34810000	34830000						chr15	75970000	75990000
chr12	670000	690000						chr18	9950000	9970000						chr19	330000	350000			chr12	95970000	95990000						chr18	35120000	35140000						chr15	76090000	76110000
chr12	860000	880000						chr18	10780000	10800000						chr19	4660000	4680000			chr12	96410000	96430000						chr18	35160000	35180000						chr15	76220000	76240000
chr12	1050000	1070000						chr18	10810000	10830000						chr19	4860000	4880000			chr12	96620000	96640000						chr18	35340000	35360000						chr15	76470000	76490000
chr12	1210000	1230000						chr18	11150000	11170000						chr19	5160000	5180000			chr12	96920000	96940000						chr18	37170000	37190000						chr15	76660000	76680000
chr12	1710000	1730000						chr18	11560000	11580000						chr19	5210000	5230000			chr12	97380000	97400000						chr18	37200000	37220000						chr15	76690000	76710000
chr12	1890000	1910000						chr18	11620000	11640000						chr19	5360000	5380000			chr12	98790000	98810000						chr18	39410000	39430000						chr15	76950000	76970000
chr12	2150000	2170000						chr18	12050000	12070000						chr19	5570000	5590000			chr12	99040000	99060000						chr18	39680000	39700000						chr15	77400000	77420000
chr12	2410000	2430000						chr18	12260000	12280000						chr19	6020000	6040000			chr12	99110000	99130000						chr18	41170000	41190000						chr15	77780000	77800000
chr12	2780000	2800000						chr18	12680000	12700000						chr19	6120000	6140000			chr12	99400000	99420000						chr18	41190000	41210000						chr15	78170000	78190000
chr12	2890000	2910000						chr18	13540000	13560000						chr19	6140000	6160000			chr12	100170000	100190000						chr18	42140000	42160000						chr15	78400000	78420000
chr12	3150000	3170000						chr18	13800000	13820000						chr19	6870000	6890000			chr12	100220000	100240000						chr18	42470000	42490000						chr15	78560000	78580000
chr12	3400000	3420000						chr18	14090000	14110000						chr19	7010000	7030000			chr12	100310000	100330000						chr18	42500000	42520000						chr15	78870000	78890000
chr12	3750000	3770000						chr18	14120000	14140000						chr19	7020000	7040000			chr12	100370000	100390000						chr18	42790000	42810000						chr15	79040000	79060000
chr12	3970000	3990000						chr18	14450000	14470000						chr19	7300000	7320000			chr12	100590000	100610000						chr18	42990000	43010000						chr15	79300000	79320000
chr12	4200000	4220000						chr18	14540000	14560000						chr19	7310000	7330000			chr12	100610000	100630000						chr18	43020000	43040000						chr15	79590000	79610000
chr12	4390000	4410000						chr18	14770000	14790000						chr19	7400000	7420000			chr12	100730000	100750000						chr18	43190000	43210000						chr15	79610000	79630000
chr12	4660000	4680000						chr18	15020000	15040000						chr19	7880000	7900000			chr12	100950000	100970000						chr18	43470000	43490000						chr15	79900000	79920000
chr12	4940000	4960000						chr18	15410000	15430000						chr19	8350000	8370000			chr12	101050000	101070000						chr18	43850000	43870000						chr15	80100000	80120000
chr12	5110000	5130000						chr18	18500000	18520000						chr19	8580000	8600000			chr12	101130000	101150000						chr18	44090000	44110000						chr15	80280000	80300000
chr12	5270000	5290000						chr18	18760000	18780000						chr19	8680000	8700000			chr12	101660000	101680000						chr18	44240000	44260000						chr15	80490000	80510000
chr12	5540000	5560000						chr18	19040000	19060000						chr19	8720000	8740000			chr12	101790000	101810000						chr18	44340000	44360000						chr15	80690000	80710000
chr12	5770000	5790000						chr18	19460000	19480000						chr19	8830000	8850000			chr12	102150000	102170000						chr18	44540000	44560000						chr15	81060000	81080000
chr12	6150000	6170000						chr18	19940000	19960000						chr19	8870000	8890000			chr12	102310000	102330000						chr18	44790000	44810000						chr15	81260000	81280000
chr12	6390000	6410000						chr18	20140000	20160000						chr19	9200000	9220000			chr12	102550000	102570000						chr18	45280000	45300000						chr15	81550000	81570000
chr12	6480000	6500000						chr18	20290000	20310000						chr19	11590000	11610000			chr12	102890000	102910000						chr18	45550000	45570000						chr15	81730000	81750000
chr12	6640000	6660000						chr18	20350000	20370000						chr19	11970000	11990000			chr12	103170000	103190000						chr18	45730000	45750000						chr15	82080000	82100000
chr12	6710000	6730000						chr18	20600000	20620000						chr19	13300000	13320000			chr12	103320000	103340000						chr18	45980000	46000000						chr15	82380000	82400000
chr12	6820000	6840000						chr18	21060000	21080000						chr19	13370000	13390000			chr12	103940000	103960000						chr18	46190000	46210000						chr15	82580000	82600000
chr12	6950000	6970000						chr18	21180000	21200000						chr19	14460000	14480000			chr12	104020000	104040000						chr18	46540000	46560000						chr15	83200000	83220000
chr12	7120000	7140000						chr18	21370000	21390000						chr19	14860000	14880000			chr12	104260000	104280000						chr18	46760000	46780000						chr15	83480000	83500000
chr12	7180000	7200000						chr18	21490000	21510000						chr19	15180000	15200000			chr12	104310000	104330000						chr18	47710000	47730000						chr15	83890000	83910000
chr12	7230000	7250000						chr18	21710000	21730000						chr19	15260000	15280000			chr12	104520000	104540000						chr18	47970000	47990000						chr15	84090000	84110000
chr12	7340000	7360000						chr18	21860000	21880000						chr19	15550000	15570000			chr12	104560000	104580000						chr18	48320000	48340000						chr15	84250000	84270000
chr12	7780000	7800000						chr18	21920000	21940000						chr19	16110000	16130000			chr12	104760000	104780000						chr18	48620000	48640000						chr15	84790000	84810000
chr12	7970000	7990000						chr18	22100000	22120000						chr19	16520000	16540000			chr12	105050000	105070000						chr18	49140000	49160000						chr15	84830000	84850000
chr12	8170000	8190000						chr18	22340000	22360000						chr19	17160000	17180000			chr12	105210000	105230000						chr18	49180000	49200000						chr15	84900000	84920000
chr12	8380000	8400000						chr18	23480000	23500000						chr19	18440000	18460000			chr12	105350000	105370000						chr18	50500000	50520000						chr15	84950000	84970000
chr12	8420000	8440000						chr18	23680000	23700000						chr19	18970000	18990000			chr12	105460000	105480000						chr18	51640000	51660000						chr15	85050000	85070000
chr12	8560000	8580000						chr18	23930000	23950000						chr19	19460000	19480000			chr12	105630000	105650000						chr18	52050000	52070000						chr15	85470000	85490000
chr12	8620000	8640000						chr18	24190000	24210000						chr19	20510000	20530000			chr12	105800000	105820000						chr18	52200000	52220000						chr15	85730000	85750000
chr12	8800000	8820000						chr18	24370000	24390000						chr19	20570000	20590000			chr12	106090000	106110000						chr18	52310000	52330000						chr15	85780000	85800000
chr12	9040000	9060000						chr18	24560000	24580000						chr19	21170000	21190000			chr12	106560000	106580000						chr18	52330000	52350000						chr15	86030000	86050000
chr12	9200000	9220000						chr18	24800000	24820000						chr19	22050000	22070000			chr12	106770000	106790000						chr18	52650000	52670000						chr15	86200000	86220000
chr12	9430000	9450000						chr18	24900000	24920000						chr19	24150000	24170000			chr12	106790000	106810000						chr18	52890000	52910000						chr15	86260000	86280000
chr12	9620000	9640000						chr18	25170000	25190000						chr19	24350000	24370000			chr12	107300000	107320000						chr18	53060000	53080000						chr15	86390000	86410000
chr12	9770000	9790000						chr18	25510000	25530000						chr19	24620000	24640000			chr12	107500000	107520000						chr18	53460000	53480000						chr15	87400000	87420000
chr12	9890000	9910000						chr18	25770000	25790000						chr19	27720000	27740000			chr12	108020000	108040000						chr18	53710000	53730000						chr15	87430000	87450000
chr12	10110000	10130000						chr18	26440000	26460000						chr19	29370000	29390000			chr12	108050000	108070000						chr18	54240000	54260000						chr15	87720000	87740000
chr12	10140000	10160000						chr18	26510000	26530000						chr19	29390000	29410000			chr12	108300000	108320000						chr18	54390000	54410000						chr15	87900000	87920000
chr12	10350000	10370000						chr18	27380000	27400000						chr19	29760000	29780000			chr12	108360000	108380000						chr18	54700000	54720000						chr15	88000000	88020000
chr12	10720000	10740000						chr18	27410000	27430000						chr19	30400000	30420000			chr12	108620000	108640000						chr18	55220000	55240000						chr15	88070000	88090000
chr12	10840000	10860000						chr18	27870000	27890000						chr19	30570000	30590000			chr12	108900000	108920000						chr18	55540000	55560000						chr15	88320000	88340000
chr12	10900000	10920000						chr18	28540000	28560000						chr19	31150000	31170000			chr12	109010000	109030000						chr18	55810000	55830000						chr15	88440000	88460000
chr12	11350000	11370000						chr18	29110000	29130000						chr19	32530000	32550000			chr12	109270000	109290000						chr18	56020000	56040000						chr15	88780000	88800000
chr12	11660000	11680000						chr18	29300000	29320000						chr19	32730000	32750000			chr12	109340000	109360000						chr18	56050000	56070000						chr15	88990000	89010000
chr12	12180000	12200000						chr18	29390000	29410000						chr19	33430000	33450000			chr12	109370000	109390000						chr18	56170000	56190000						chr15	89580000	89600000
chr12	12500000	12520000						chr18	29720000	29740000						chr19	33610000	33630000			chr12	109410000	109430000						chr18	56430000	56450000						chr15	89740000	89760000
chr12	12870000	12890000						chr18	29840000	29860000						chr19	33690000	33710000			chr12	109520000	109540000						chr18	56730000	56750000						chr15	90030000	90050000
chr12	12920000	12940000						chr18	30130000	30150000						chr19	33900000	33920000			chr12	109840000	109860000						chr18	56900000	56920000						chr15	90170000	90190000
chr12	13150000	13170000						chr18	30240000	30260000						chr19	34600000	34620000			chr12	110010000	110030000						chr18	57110000	57130000						chr15	91030000	91050000
chr12	13400000	13420000						chr18	30500000	30520000						chr19	35590000	35610000			chr12	110210000	110230000						chr18	57480000	57500000						chr15	91830000	91850000
chr12	13850000	13870000						chr18	30770000	30790000						chr19	36170000	36190000			chr12	110530000	110550000						chr18	57650000	57670000						chr15	92150000	92170000
chr12	14320000	14340000						chr18	31320000	31340000						chr19	36750000	36770000			chr12	110780000	110800000						chr18	57690000	57710000						chr15	92390000	92410000
chr12	14650000	14670000						chr18	31410000	31430000						chr19	36760000	36780000			chr12	110870000	110890000						chr18	58230000	58250000						chr15	92620000	92640000
chr12	14770000	14790000						chr18	31610000	31630000						chr19	36790000	36810000			chr12	111040000	111060000						chr18	59210000	59230000						chr15	92930000	92950000
chr12	14860000	14880000						chr18	31650000	31670000						chr19	36990000	37010000			chr12	111320000	111340000						chr18	59800000	59820000						chr15	93020000	93040000
chr12	15160000	15180000						chr18	31910000	31930000						chr19	38370000	38390000			chr12	111750000	111770000						chr18	59920000	59940000						chr15	93290000	93310000
chr12	15190000	15210000						chr18	32410000	32430000						chr19	38620000	38640000			chr12	111820000	111840000						chr18	60240000	60260000						chr15	93560000	93580000
chr12	15420000	15440000						chr18	32780000	32800000						chr19	38700000	38720000			chr12	111890000	111910000						chr18	60640000	60660000						chr15	93850000	93870000
chr12	15670000	15690000						chr18	32960000	32980000						chr19	39200000	39220000			chr12	112110000	112130000						chr18	61170000	61190000						chr15	93900000	93920000
chr12	15720000	15740000						chr18	33330000	33350000						chr19	39820000	39840000			chr12	112260000	112280000						chr18	61240000	61260000						chr15	94020000	94040000
chr12	16060000	16080000						chr18	33870000	33890000						chr19	40270000	40290000			chr12	112530000	112550000						chr18	61660000	61680000						chr15	94650000	94670000
chr12	16210000	16230000						chr18	34180000	34200000						chr19	40630000	40650000			chr12	112610000	112630000						chr18	64870000	64890000						chr15	94880000	94900000
chr12	16520000	16540000						chr18	34240000	34260000						chr19	41320000	41340000			chr12	112850000	112870000						chr18	66290000	66310000						chr15	95170000	95190000
chr12	17070000	17090000						chr18	34340000	34360000						chr19	41380000	41400000			chr12	113330000	113350000						chr18	66310000	66330000						chr15	95290000	95310000
chr12	18170000	18190000						chr18	34510000	34530000						chr19	41640000	41660000			chr12	113410000	113430000						chr18	66420000	66440000						chr15	95540000	95560000
chr12	18270000	18290000						chr18	34820000	34840000						chr19	42090000	42110000			chr12	113610000	113630000						chr18	66480000	66500000						chr15	95800000	95820000
chr12	18530000	18550000						chr18	34910000	34930000						chr19	42330000	42350000			chr12	113740000	113760000						chr18	67440000	67460000						chr15	96330000	96350000
chr12	19350000	19370000						chr18	35150000	35170000						chr19	42460000	42480000			chr12	113880000	113900000						chr18	67480000	67500000						chr15	96380000	96400000
chr12	19440000	19460000						chr18	35350000	35370000						chr19	43100000	43120000			chr12	114400000	114420000						chr18	67740000	67760000						chr15	97130000	97150000
chr12	19710000	19730000						chr18	36720000	36740000						chr19	43270000	43290000			chr12	115080000	115100000						chr18	67760000	67780000						chr15	97320000	97340000
chr12	19860000	19880000						chr18	37140000	37160000						chr19	43580000	43600000			chr12	115270000	115290000						chr18	68120000	68140000						chr15	97410000	97430000
chr12	20520000	20540000						chr18	37420000	37440000						chr19	43840000	43860000			chr12	115880000	115900000						chr18	68150000	68170000						chr15	97800000	97820000
chr12	20750000	20770000						chr18	38970000	38990000						chr19	43920000	43940000			chr12	116180000	116200000						chr18	70380000	70400000						chr15	97830000	97850000
chr12	20770000	20790000						chr18	39860000	39880000						chr19	44320000	44340000			chr12	116380000	116400000						chr18	70410000	70430000						chr15	98230000	98250000
chr12	20990000	21010000						chr18	40160000	40180000						chr19	45010000	45030000			chr12	116700000	116720000						chr18	70790000	70810000						chr15	98410000	98430000
chr12	21380000	21400000						chr18	41140000	41160000						chr19	46510000	46530000			chr12	117050000	117070000						chr18	71000000	71020000						chr15	98640000	98660000
chr12	21840000	21860000						chr18	41190000	41210000						chr19	46770000	46790000			chr12	117130000	117150000						chr18	71020000	71040000						chr15	98720000	98740000
chr12	22170000	22190000						chr18	42190000	42210000						chr19	48450000	48470000			chr12	117380000	117400000						chr18	71500000	71520000						chr15	98830000	98850000
chr12	22220000	22240000						chr18	42800000	42820000						chr19	48750000	48770000			chr12	117620000	117640000						chr18	71690000	71710000						chr15	98970000	98990000
chr12	22550000	22570000						chr18	42980000	43000000						chr19	49720000	49740000			chr12	117790000	117810000						chr18	72010000	72030000						chr15	99210000	99230000
chr12	22590000	22610000						chr18	43180000	43200000						chr19	50530000	50550000			chr12	118010000	118030000						chr18	72280000	72300000						chr15	99420000	99440000
chr12	22840000	22860000						chr18	43450000	43470000						chr19	50600000	50620000			chr12	118030000	118050000						chr18	72320000	72340000						chr15	99620000	99640000
chr12	23250000	23270000						chr18	43840000	43860000						chr19	50620000	50640000			chr12	118280000	118300000						chr18	72670000	72690000						chr15	100070000	100090000
chr12	23290000	23310000						chr18	44060000	44080000						chr19	51020000	51040000			chr12	118490000	118510000						chr18	72760000	72780000						chr15	100290000	100310000
chr12	23660000	23680000						chr18	44270000	44290000						chr19	51410000	51430000			chr12	118550000	118570000						chr18	72780000	72800000						chr15	100450000	100470000
chr12	24090000	24110000						chr18	44320000	44340000						chr19	51770000	51790000			chr12	118820000	118840000						chr18	73030000	73050000						chr15	100680000	100700000
chr12	24310000	24330000						chr18	44540000	44560000						chr19	51960000	51980000			chr12	119490000	119510000						chr18	73080000	73100000						chr15	100870000	100890000
chr12	24740000	24760000						chr18	44810000	44830000						chr19	52310000	52330000			chr12	119860000	119880000						chr18	73180000	73200000						chr15	101060000	101080000
chr12	24980000	25000000						chr18	45280000	45300000						chr19	53260000	53280000			chr12	120090000	120110000						chr18	73260000	73280000						chr15	101160000	101180000
chr12	25100000	25120000						chr18	45540000	45560000						chr19	53860000	53880000			chr12	120340000	120360000						chr18	73420000	73440000						chr15	101430000	101450000
chr12	25310000	25330000						chr18	45740000	45760000						chr19	54270000	54290000			chr12	120420000	120440000						chr18	73450000	73470000						chr15	101540000	101560000
chr12	25550000	25570000						chr18	46190000	46210000						chr19	54740000	54760000			chr12	120530000	120550000						chr18	73550000	73570000						chr16	620000	640000
chr12	26190000	26210000						chr18	46390000	46410000						chr19	54810000	54830000			chr12	120720000	120740000						chr18	73630000	73650000						chr16	850000	870000
chr12	26550000	26570000						chr18	46540000	46560000						chr19	54980000	55000000			chr12	120870000	120890000						chr18	74060000	74080000						chr16	1270000	1290000
chr12	26800000	26820000						chr18	46720000	46740000						chr19	55510000	55530000			chr12	121010000	121030000						chr18	74080000	74100000						chr16	1650000	1670000
chr12	26990000	27010000						chr18	46760000	46780000						chr19	55640000	55660000			chr12	121160000	121180000						chr18	74420000	74440000						chr16	2030000	2050000
chr12	27160000	27180000						chr18	47290000	47310000						chr19	56210000	56230000			chr12	121430000	121450000						chr18	74480000	74500000						chr16	2220000	2240000
chr12	27480000	27500000						chr18	47400000	47420000						chr19	56550000	56570000			chr12	121480000	121500000						chr18	74690000	74710000						chr16	2600000	2620000
chr12	27530000	27550000						chr18	47730000	47750000						chr19	57220000	57240000			chr12	121680000	121700000						chr18	74880000	74900000						chr16	2620000	2640000
chr12	27850000	27870000						chr18	47970000	47990000						chr19	57310000	57330000			chr12	121900000	121920000						chr18	74920000	74940000						chr16	2660000	2680000
chr12	28110000	28130000						chr18	48320000	48340000						chr19	58420000	58440000			chr12	122120000	122140000						chr18	75120000	75140000						chr16	3010000	3030000
chr12	28330000	28350000						chr18	48610000	48630000						chr20	950000	970000			chr12	122450000	122470000						chr18	75170000	75190000						chr16	3090000	3110000
chr12	28710000	28730000						chr18	49170000	49190000						chr20	990000	1010000			chr12	122530000	122550000						chr18	75400000	75420000						chr16	3560000	3580000
chr12	28730000	28750000						chr18	49810000	49830000						chr20	1470000	1490000			chr12	122740000	122760000						chr18	75470000	75490000						chr16	3730000	3750000
chr12	29180000	29200000						chr18	51640000	51660000						chr20	1560000	1580000			chr12	123000000	123020000						chr18	75610000	75630000						chr16	3960000	3980000
chr12	29440000	29460000						chr18	51930000	51950000						chr20	1570000	1590000			chr12	123250000	123270000						chr18	75720000	75740000						chr16	3980000	4000000
chr12	29660000	29680000						chr18	52050000	52070000						chr20	1710000	1730000			chr12	123450000	123470000						chr18	75760000	75780000						chr16	4220000	4240000
chr12	30980000	31000000						chr18	52200000	52220000						chr20	1730000	1750000			chr12	123720000	123740000						chr18	75830000	75850000						chr16	4730000	4750000
chr12	31420000	31440000						chr18	52320000	52340000						chr20	2160000	2180000			chr12	123900000	123920000						chr18	76190000	76210000						chr16	5000000	5020000
chr12	31520000	31540000						chr18	52680000	52700000						chr20	3080000	3100000			chr12	124090000	124110000						chr18	76370000	76390000						chr16	5250000	5270000
chr12	31800000	31820000						chr18	52880000	52900000						chr20	3300000	3320000			chr12	124260000	124280000						chr18	76410000	76430000						chr16	5530000	5550000
chr12	32200000	32220000						chr18	54240000	54260000						chr20	3540000	3560000			chr12	124510000	124530000						chr18	76750000	76770000						chr16	5700000	5720000
chr12	32460000	32480000						chr18	54360000	54380000						chr20	4070000	4090000			chr12	124800000	124820000						chr18	77120000	77140000						chr16	6280000	6300000
chr12	32820000	32840000						chr18	54700000	54720000						chr20	4720000	4740000			chr12	125250000	125270000						chr18	77400000	77420000						chr16	6700000	6720000
chr12	32890000	32910000						chr18	55230000	55250000						chr20	4930000	4950000			chr12	125330000	125350000						chr18	77570000	77590000						chr16	6720000	6740000
chr12	33100000	33120000						chr18	55530000	55550000						chr20	5200000	5220000			chr12	125390000	125410000						chr18	77650000	77670000						chr16	7010000	7030000
chr12	34170000	34190000						chr18	55790000	55810000						chr20	5490000	5510000			chr12	125510000	125530000						chr19	740000	760000						chr16	7060000	7080000
chr12	34550000	34570000						chr18	56170000	56190000						chr20	5760000	5780000			chr12	125650000	125670000						chr19	2630000	2650000						chr16	7310000	7330000
chr12	34850000	34870000						chr18	56430000	56450000						chr20	6560000	6580000			chr12	125910000	125930000						chr19	3840000	3860000						chr16	7690000	7710000
chr12	37840000	37860000						chr18	56730000	56750000						chr20	6800000	6820000			chr12	125990000	126010000						chr19	4220000	4240000						chr16	7860000	7880000
chr12	38410000	38430000						chr18	56890000	56910000						chr20	8080000	8100000			chr12	127150000	127170000						chr19	5030000	5050000						chr16	7960000	7980000
chr12	38710000	38730000						chr18	57110000	57130000						chr20	8380000	8400000			chr12	127230000	127250000						chr19	6020000	6040000						chr16	8240000	8260000
chr12	39290000	39310000						chr18	57490000	57510000						chr20	8720000	8740000			chr12	127860000	127880000						chr19	6120000	6140000						chr16	8600000	8620000
chr12	39500000	39520000						chr18	57650000	57670000						chr20	9370000	9390000			chr12	128170000	128190000						chr19	6890000	6910000						chr16	8670000	8690000
chr12	39660000	39680000						chr18	58280000	58300000						chr20	9590000	9610000			chr12	128560000	128580000						chr19	7010000	7030000						chr16	8970000	8990000
chr12	39680000	39700000						chr18	58330000	58350000						chr20	9890000	9910000			chr12	128580000	128600000						chr19	7300000	7320000						chr16	9220000	9240000
chr12	39930000	39950000						chr18	58950000	58970000						chr20	11260000	11280000			chr12	128700000	128720000						chr19	7400000	7420000						chr16	9310000	9330000
chr12	40130000	40150000						chr18	58970000	58990000						chr20	11570000	11590000			chr12	128720000	128740000						chr19	7610000	7630000						chr16	9560000	9580000
chr12	40380000	40400000						chr18	59210000	59230000						chr20	12880000	12900000			chr12	129110000	129130000						chr19	8320000	8340000						chr16	9790000	9810000
chr12	40530000	40550000						chr18	59580000	59600000						chr20	13090000	13110000			chr12	129210000	129230000						chr19	8330000	8350000						chr16	10280000	10300000
chr12	40720000	40740000						chr18	59800000	59820000						chr20	13530000	13550000			chr12	129450000	129470000						chr19	8340000	8360000						chr16	10320000	10340000
chr12	40760000	40780000						chr18	59930000	59950000						chr20	13790000	13810000			chr12	129630000	129650000						chr19	8680000	8700000						chr16	10600000	10620000
chr12	41310000	41330000						chr18	60250000	60270000						chr20	14070000	14090000			chr12	129660000	129680000						chr19	8720000	8740000						chr16	10830000	10850000
chr12	41620000	41640000						chr18	60650000	60670000						chr20	14290000	14310000			chr12	130030000	130050000						chr19	8850000	8870000						chr16	11030000	11050000
chr12	42430000	42450000						chr18	61130000	61150000						chr20	16230000	16250000			chr12	130410000	130430000						chr19	8880000	8900000						chr16	11340000	11360000
chr12	42840000	42860000						chr18	61520000	61540000						chr20	16450000	16470000			chr12	130500000	130520000						chr19	9220000	9240000						chr16	11470000	11490000
chr12	42980000	43000000						chr18	61670000	61690000						chr20	16760000	16780000			chr12	130810000	130830000						chr19	11350000	11370000						chr16	11940000	11960000
chr12	43710000	43730000						chr18	63360000	63380000						chr20	17450000	17470000			chr12	130830000	130850000						chr19	13370000	13390000						chr16	12170000	12190000
chr12	43760000	43780000						chr18	63490000	63510000						chr20	17630000	17650000			chr12	131230000	131250000						chr19	13690000	13710000						chr16	12390000	12410000
chr12	43860000	43880000						chr18	64180000	64200000						chr20	17910000	17930000			chr12	131390000	131410000						chr19	15190000	15210000						chr16	12540000	12560000
chr12	44090000	44110000						chr18	64740000	64760000						chr20	18360000	18380000			chr12	131580000	131600000						chr19	15350000	15370000						chr16	12640000	12660000
chr12	44110000	44130000						chr18	64880000	64900000						chr20	18570000	18590000			chr12	131950000	131970000						chr19	15550000	15570000						chr16	12970000	12990000
chr12	44290000	44310000						chr18	65110000	65130000						chr20	18800000	18820000			chr12	132050000	132070000						chr19	15680000	15700000						chr16	13540000	13560000
chr12	44330000	44350000						chr18	65170000	65190000						chr20	19170000	19190000			chr12	132300000	132320000						chr19	16110000	16130000						chr16	14000000	14020000
chr12	45340000	45360000						chr18	66280000	66300000						chr20	19650000	19670000			chr12	132430000	132450000						chr19	16520000	16540000						chr16	14370000	14390000
chr12	45520000	45540000						chr18	66420000	66440000						chr20	20040000	20060000			chr12	132640000	132660000						chr19	16810000	16830000						chr16	14780000	14800000
chr12	45820000	45840000						chr18	67220000	67240000						chr20	20320000	20340000			chr12	132700000	132720000						chr19	19100000	19120000						chr16	14880000	14900000
chr12	46110000	46130000						chr18	67740000	67760000						chr20	20570000	20590000			chr12	132790000	132810000						chr19	19250000	19270000						chr16	14920000	14940000
chr12	46370000	46390000						chr18	68120000	68140000						chr20	20810000	20830000			chr12	132810000	132830000						chr19	20100000	20120000						chr16	14930000	14950000
chr12	46730000	46750000						chr18	68440000	68460000						chr20	21600000	21620000			chr12	132980000	133000000						chr19	20510000	20530000						chr16	14990000	15010000
chr12	47070000	47090000						chr18	70300000	70320000						chr20	22090000	22110000			chr12	133180000	133200000						chr19	20580000	20600000						chr16	15030000	15050000
chr12	47410000	47430000						chr18	70360000	70380000						chr20	22290000	22310000			chr12	133330000	133350000						chr19	20700000	20720000						chr16	15140000	15160000
chr12	47700000	47720000						chr18	71500000	71520000						chr20	22960000	22980000			chr12	133500000	133520000						chr19	21140000	21160000						chr16	15320000	15340000
chr12	47750000	47770000						chr18	72010000	72030000						chr20	22990000	23010000			chr13	19220000	19240000						chr19	21380000	21400000						chr16	15370000	15390000
chr12	48020000	48040000						chr18	72280000	72300000						chr20	23640000	23660000			chr13	19520000	19540000						chr19	22060000	22080000						chr16	15410000	15430000
chr12	48090000	48110000						chr18	72320000	72340000						chr20	23760000	23780000			chr13	19670000	19690000						chr19	24000000	24020000						chr16	15450000	15470000
chr12	48250000	48270000						chr18	72600000	72620000						chr20	24080000	24100000			chr13	20010000	20030000						chr19	24020000	24040000						chr16	15810000	15830000
chr12	48350000	48370000						chr18	72670000	72690000						chr20	24130000	24150000			chr13	20130000	20150000						chr19	24350000	24370000						chr16	16290000	16310000
chr12	48580000	48600000						chr18	72770000	72790000						chr20	24400000	24420000			chr13	20180000	20200000						chr19	24430000	24450000						chr16	16350000	16370000
chr12	48860000	48880000						chr18	73030000	73050000						chr20	24730000	24750000			chr13	20520000	20540000						chr19	24500000	24520000						chr16	16620000	16640000
chr12	48920000	48940000						chr18	73200000	73220000						chr20	24920000	24940000			chr13	20540000	20560000						chr19	24600000	24620000						chr16	16750000	16770000
chr12	49030000	49050000						chr18	73240000	73260000						chr20	25410000	25430000			chr13	20740000	20760000						chr19	27720000	27740000						chr16	16820000	16840000
chr12	49730000	49750000						chr18	74050000	74070000						chr20	25740000	25760000			chr13	21050000	21070000						chr19	28430000	28450000						chr16	16860000	16880000
chr12	50000000	50020000						chr18	74450000	74470000						chr20	25770000	25790000			chr13	21270000	21290000						chr19	28840000	28860000						chr16	17260000	17280000
chr12	50120000	50140000						chr18	74480000	74500000						chr20	25810000	25830000			chr13	21500000	21520000						chr19	28930000	28950000						chr16	17610000	17630000
chr12	50560000	50580000						chr18	74690000	74710000						chr20	25990000	26010000			chr13	21760000	21780000						chr19	29380000	29400000						chr16	17970000	17990000
chr12	50790000	50810000						chr18	74760000	74780000						chr20	26060000	26080000			chr13	21830000	21850000						chr19	29750000	29770000						chr16	17990000	18010000
chr12	50860000	50880000						chr18	74910000	74930000						chr20	26310000	26330000			chr13	22050000	22070000						chr19	30360000	30380000						chr16	18220000	18240000
chr12	51140000	51160000						chr18	75420000	75440000						chr20	29410000	29430000			chr13	22190000	22210000						chr19	30560000	30580000						chr16	18260000	18280000
chr12	51420000	51440000						chr18	75610000	75630000						chr20	29490000	29510000			chr13	22410000	22430000						chr19	31150000	31170000						chr16	18550000	18570000
chr12	51650000	51670000						chr18	75720000	75740000						chr20	29650000	29670000			chr13	22660000	22680000						chr19	32760000	32780000						chr16	18600000	18620000
chr12	51760000	51780000						chr18	75760000	75780000						chr20	29790000	29810000			chr13	22720000	22740000						chr19	33610000	33630000						chr16	18630000	18650000
chr12	52210000	52230000						chr18	75800000	75820000						chr20	30390000	30410000			chr13	22800000	22820000						chr19	33690000	33710000						chr16	18750000	18770000
chr12	52510000	52530000						chr18	75870000	75890000						chr20	31370000	31390000			chr13	22840000	22860000						chr19	33900000	33920000						chr16	19890000	19910000
chr12	52730000	52750000						chr18	76030000	76050000						chr20	31460000	31480000			chr13	23260000	23280000						chr19	34600000	34620000						chr16	20390000	20410000
chr12	52950000	52970000						chr18	76390000	76410000						chr20	31680000	31700000			chr13	23360000	23380000						chr19	34700000	34720000						chr16	20710000	20730000
chr12	53260000	53280000						chr18	76760000	76780000						chr20	31830000	31850000			chr13	23600000	23620000						chr19	34980000	35000000						chr16	21130000	21150000
chr12	53390000	53410000						chr18	77100000	77120000						chr20	33400000	33420000			chr13	23680000	23700000						chr19	36170000	36190000						chr16	21380000	21400000
chr12	53590000	53610000						chr18	77400000	77420000						chr20	33630000	33650000			chr13	23940000	23960000						chr19	36760000	36780000						chr16	21500000	21520000
chr12	53700000	53720000						chr18	77650000	77670000						chr20	34790000	34810000			chr13	24030000	24050000						chr19	36790000	36810000						chr16	21740000	21760000
chr12	53840000	53860000						chr19	260000	280000						chr20	34930000	34950000			chr13	24230000	24250000						chr19	37760000	37780000						chr16	21790000	21810000
chr12	53900000	53920000						chr19	2630000	2650000						chr20	35540000	35560000			chr13	24260000	24280000						chr19	37780000	37800000						chr16	21840000	21860000
chr12	54080000	54100000						chr19	4220000	4240000						chr20	35860000	35880000			chr13	24470000	24490000						chr19	38370000	38390000						chr16	21930000	21950000
chr12	54140000	54160000						chr19	5030000	5050000						chr20	36850000	36870000			chr13	24800000	24820000						chr19	38610000	38630000						chr16	22320000	22340000
chr12	54370000	54390000						chr19	5160000	5180000						chr20	37040000	37060000			chr13	24880000	24900000						chr19	40250000	40270000						chr16	22440000	22460000
chr12	54590000	54610000						chr19	5210000	5230000						chr20	37710000	37730000			chr13	25130000	25150000						chr19	40270000	40290000						chr16	22540000	22560000
chr12	54780000	54800000						chr19	5360000	5380000						chr20	37890000	37910000			chr13	25250000	25270000						chr19	40630000	40650000						chr16	23070000	23090000
chr12	55080000	55100000						chr19	6020000	6040000						chr20	37910000	37930000			chr13	25300000	25320000						chr19	41460000	41480000						chr16	23440000	23460000
chr12	55360000	55380000						chr19	6120000	6140000						chr20	38740000	38760000			chr13	25560000	25580000						chr19	41650000	41670000						chr16	24040000	24060000
chr12	55480000	55500000						chr19	6140000	6160000						chr20	38760000	38780000			chr13	25690000	25710000						chr19	42090000	42110000						chr16	24260000	24280000
chr12	55550000	55570000						chr19	6870000	6890000						chr20	39330000	39350000			chr13	25790000	25810000						chr19	42330000	42350000						chr16	25710000	25730000
chr12	55800000	55820000						chr19	7010000	7030000						chr20	39580000	39600000			chr13	26130000	26150000						chr19	42930000	42950000						chr16	25850000	25870000
chr12	56030000	56050000						chr19	7020000	7040000						chr20	40030000	40050000			chr13	26370000	26390000						chr19	43060000	43080000						chr16	26480000	26500000
chr12	56100000	56120000						chr19	7300000	7320000						chr20	40570000	40590000			chr13	26700000	26720000						chr19	43120000	43140000						chr16	26650000	26670000
chr12	56360000	56380000						chr19	7310000	7330000						chr20	42060000	42080000			chr13	26750000	26770000						chr19	43280000	43300000						chr16	27140000	27160000
chr12	56690000	56710000						chr19	7400000	7420000						chr20	42350000	42370000			chr13	27050000	27070000						chr19	43300000	43320000						chr16	27470000	27490000
chr12	56860000	56880000						chr19	8200000	8220000						chr20	42710000	42730000			chr13	27270000	27290000						chr19	43570000	43590000						chr16	27640000	27660000
chr12	57020000	57040000						chr19	8320000	8340000						chr20	43740000	43760000			chr13	27510000	27530000						chr19	43920000	43940000						chr16	28090000	28110000
chr12	57140000	57160000						chr19	8640000	8660000						chr20	44110000	44130000			chr13	27930000	27950000						chr19	46510000	46530000						chr16	28270000	28290000
chr12	57390000	57410000						chr19	8680000	8700000						chr20	44610000	44630000			chr13	28100000	28120000						chr19	46770000	46790000						chr16	28320000	28340000
chr12	57500000	57520000						chr19	8720000	8740000						chr20	45090000	45110000			chr13	28390000	28410000						chr19	47010000	47030000						chr16	28340000	28360000
chr12	57630000	57650000						chr19	8830000	8850000						chr20	45370000	45390000			chr13	28580000	28600000						chr19	47920000	47940000						chr16	28470000	28490000
chr12	57850000	57870000						chr19	8870000	8890000						chr20	45800000	45820000			chr13	28870000	28890000						chr19	48400000	48420000						chr16	28530000	28550000
chr12	58030000	58050000						chr19	9200000	9220000						chr20	46010000	46030000			chr13	29230000	29250000						chr19	48450000	48470000						chr16	28650000	28670000
chr12	58130000	58150000						chr19	11740000	11760000						chr20	46330000	46350000			chr13	29380000	29400000						chr19	48800000	48820000						chr16	28800000	28820000
chr12	58350000	58370000						chr19	11970000	11990000						chr20	46450000	46470000			chr13	29930000	29950000						chr19	49330000	49350000						chr16	29040000	29060000
chr12	59500000	59520000						chr19	13300000	13320000						chr20	46810000	46830000			chr13	29980000	30000000						chr19	49720000	49740000						chr16	29070000	29090000
chr12	59550000	59570000						chr19	13370000	13390000						chr20	48140000	48160000			chr13	30060000	30080000						chr19	50600000	50620000						chr16	29090000	29110000
chr12	60210000	60230000						chr19	13690000	13710000						chr20	49080000	49100000			chr13	30290000	30310000						chr19	50620000	50640000						chr16	29360000	29380000
chr12	62610000	62630000						chr19	13980000	14000000						chr20	49200000	49220000			chr13	30690000	30710000						chr19	51200000	51220000						chr16	29390000	29410000
chr12	62630000	62650000						chr19	14460000	14480000						chr20	49590000	49610000			chr13	30930000	30950000						chr19	51420000	51440000						chr16	29440000	29460000
chr12	62810000	62830000						chr19	14860000	14880000						chr20	49950000	49970000			chr13	31160000	31180000						chr19	51910000	51930000						chr16	29570000	29590000
chr12	62850000	62870000						chr19	15180000	15200000						chr20	49970000	49990000			chr13	31240000	31260000						chr19	52150000	52170000						chr16	30040000	30060000
chr12	62970000	62990000						chr19	15260000	15280000						chr20	50230000	50250000			chr13	31400000	31420000						chr19	52320000	52340000						chr16	30190000	30210000
chr12	63180000	63200000						chr19	15550000	15570000						chr20	50720000	50740000			chr13	31430000	31450000						chr19	53240000	53260000						chr16	30310000	30330000
chr12	63480000	63500000						chr19	16110000	16130000						chr20	50770000	50790000			chr13	31610000	31630000						chr19	54270000	54290000						chr16	30410000	30430000
chr12	64220000	64240000						chr19	16520000	16540000						chr20	51830000	51850000			chr13	31720000	31740000						chr19	54740000	54760000						chr16	32030000	32050000
chr12	64640000	64660000						chr19	17160000	17180000						chr20	52160000	52180000			chr13	32000000	32020000						chr19	55180000	55200000						chr16	32330000	32350000
chr12	64790000	64810000						chr19	18200000	18220000						chr20	52550000	52570000			chr13	32410000	32430000						chr19	55220000	55240000						chr16	32650000	32670000
chr12	64840000	64860000						chr19	18970000	18990000						chr20	52670000	52690000			chr13	32820000	32840000						chr19	55230000	55250000						chr16	32800000	32820000
chr12	65180000	65200000						chr19	20510000	20530000						chr20	53280000	53300000			chr13	32880000	32900000						chr19	55280000	55300000						chr16	32850000	32870000
chr12	65550000	65570000						chr19	20570000	20590000						chr20	53350000	53370000			chr13	33150000	33170000						chr19	55310000	55330000						chr16	32890000	32910000
chr12	65680000	65700000						chr19	21170000	21190000						chr20	54750000	54770000			chr13	33230000	33250000						chr19	55350000	55370000						chr16	32950000	32970000
chr12	65940000	65960000						chr19	22050000	22070000						chr20	55110000	55130000			chr13	33450000	33470000						chr19	55360000	55380000						chr16	33280000	33300000
chr12	66200000	66220000						chr19	24150000	24170000						chr20	55160000	55180000			chr13	33780000	33800000						chr19	56560000	56580000						chr16	33390000	33410000
chr12	66520000	66540000						chr19	24350000	24370000						chr20	55620000	55640000			chr13	34080000	34100000						chr19	57610000	57630000						chr16	33570000	33590000
chr12	66820000	66840000						chr19	24620000	24640000						chr20	56070000	56090000			chr13	34110000	34130000						chr19	57650000	57670000						chr16	33660000	33680000
chr12	67070000	67090000						chr19	27720000	27740000						chr20	57030000	57050000			chr13	34310000	34330000						chr20	480000	500000						chr16	33680000	33700000
chr12	67250000	67270000						chr19	29370000	29390000						chr20	57430000	57450000			chr13	34450000	34470000						chr20	950000	970000						chr16	33740000	33760000
chr12	67650000	67670000						chr19	29390000	29410000						chr20	57650000	57670000			chr13	34480000	34500000						chr20	1480000	1500000						chr16	33800000	33820000
chr12	67720000	67740000						chr19	29760000	29780000						chr20	58000000	58020000			chr13	34640000	34660000						chr20	1550000	1570000						chr16	34020000	34040000
chr12	68380000	68400000						chr19	30400000	30420000						chr20	58120000	58140000			chr13	35440000	35460000						chr20	1580000	1600000						chr16	34160000	34180000
chr12	68590000	68610000						chr19	30570000	30590000						chr20	58330000	58350000			chr13	35730000	35750000						chr20	1700000	1720000						chr16	34380000	34400000
chr12	68990000	69010000						chr19	31150000	31170000						chr20	58620000	58640000			chr13	36210000	36230000						chr20	1740000	1760000						chr16	35280000	35300000
chr12	69230000	69250000						chr19	32530000	32550000						chr20	58760000	58780000			chr13	36290000	36310000						chr20	1930000	1950000						chr16	46370000	46390000
chr12	69520000	69540000						chr19	32730000	32750000						chr20	59820000	59840000			chr13	36410000	36430000						chr20	2160000	2180000						chr16	46420000	46440000
chr12	69660000	69680000						chr19	33430000	33450000						chr20	60090000	60110000			chr13	36520000	36540000						chr20	2360000	2380000						chr16	46650000	46670000
chr12	69740000	69760000						chr19	33610000	33630000						chr20	60200000	60220000			chr13	36840000	36860000						chr20	2650000	2670000						chr16	46870000	46890000
chr12	69970000	69990000						chr19	33900000	33920000						chr20	61210000	61230000			chr13	36910000	36930000						chr20	2720000	2740000						chr16	47000000	47020000
chr12	70120000	70140000						chr19	34260000	34280000						chr21	9400000	9420000			chr13	36990000	37010000						chr20	2830000	2850000						chr16	47170000	47190000
chr12	70260000	70280000						chr19	34600000	34620000						chr21	9450000	9470000			chr13	37300000	37320000						chr20	3080000	3100000						chr16	47210000	47230000
chr12	70600000	70620000						chr19	34980000	35000000						chr21	9630000	9650000			chr13	37380000	37400000						chr20	3290000	3310000						chr16	47490000	47510000
chr12	70770000	70790000						chr19	35590000	35610000						chr21	9670000	9690000			chr13	37640000	37660000						chr20	3530000	3550000						chr16	47690000	47710000
chr12	70970000	70990000						chr19	35990000	36010000						chr21	9810000	9830000			chr13	38180000	38200000						chr20	4560000	4580000						chr16	47730000	47750000
chr12	71120000	71140000						chr19	36170000	36190000						chr21	9880000	9900000			chr13	38330000	38350000						chr20	4930000	4950000						chr16	48190000	48210000
chr12	71420000	71440000						chr19	36750000	36770000						chr21	9890000	9910000			chr13	38620000	38640000						chr20	5190000	5210000						chr16	48670000	48690000
chr12	71780000	71800000						chr19	36760000	36780000						chr21	9990000	10010000			chr13	39020000	39040000						chr20	5500000	5520000						chr16	48690000	48710000
chr12	71960000	71980000						chr19	36790000	36810000						chr21	10360000	10380000			chr13	39140000	39160000						chr20	5910000	5930000						chr16	49380000	49400000
chr12	72140000	72160000						chr19	36990000	37010000						chr21	10640000	10660000			chr13	39240000	39260000						chr20	6070000	6090000						chr16	49980000	50000000
chr12	72350000	72370000						chr19	38370000	38390000						chr21	10690000	10710000			chr13	39260000	39280000						chr20	6110000	6130000						chr16	50240000	50260000
chr12	72680000	72700000						chr19	38620000	38640000						chr21	10810000	10830000			chr13	39480000	39500000						chr20	7880000	7900000						chr16	50690000	50710000
chr12	72710000	72730000						chr19	39520000	39540000						chr21	10820000	10840000			chr13	39500000	39520000						chr20	7910000	7930000						chr16	50850000	50870000
chr12	75040000	75060000						chr19	40270000	40290000						chr21	10960000	10980000			chr13	39600000	39620000						chr20	8710000	8730000						chr16	50910000	50930000
chr12	75710000	75730000						chr19	40630000	40650000						chr21	11010000	11030000			chr13	39700000	39720000						chr20	9350000	9370000						chr16	51200000	51220000
chr12	75890000	75910000						chr19	41020000	41040000						chr21	11180000	11200000			chr13	39850000	39870000						chr20	9600000	9620000						chr16	52060000	52080000
chr12	76430000	76450000						chr19	41140000	41160000						chr21	14320000	14340000			chr13	40180000	40200000						chr20	9900000	9920000						chr16	53050000	53070000
chr12	76470000	76490000						chr19	41320000	41340000						chr21	14950000	14970000			chr13	40310000	40330000						chr20	10230000	10250000						chr16	53260000	53280000
chr12	76740000	76760000						chr19	41380000	41400000						chr21	15150000	15170000			chr13	40550000	40570000						chr20	10280000	10300000						chr16	53320000	53340000
chr12	76980000	77000000						chr19	41640000	41660000						chr21	15260000	15280000			chr13	41050000	41070000						chr20	10380000	10400000						chr16	53550000	53570000
chr12	77410000	77430000						chr19	42090000	42110000						chr21	15300000	15320000			chr13	41250000	41270000						chr20	11520000	11540000						chr16	53760000	53780000
chr12	78090000	78110000						chr19	42330000	42350000						chr21	15340000	15360000			chr13	41330000	41350000						chr20	12010000	12030000						chr16	53800000	53820000
chr12	78340000	78360000						chr19	43100000	43120000						chr21	15580000	15600000			chr13	41530000	41550000						chr20	12030000	12050000						chr16	53970000	53990000
chr12	78530000	78550000						chr19	43270000	43290000						chr21	15610000	15630000			chr13	41630000	41650000						chr20	13080000	13100000						chr16	54610000	54630000
chr12	79770000	79790000						chr19	43580000	43600000						chr21	15770000	15790000			chr13	41930000	41950000						chr20	13240000	13260000						chr16	54640000	54660000
chr12	79930000	79950000						chr19	43840000	43860000						chr21	15800000	15820000			chr13	42220000	42240000						chr20	13520000	13540000						chr16	54830000	54850000
chr12	80140000	80160000						chr19	43920000	43940000						chr21	16200000	16220000			chr13	42460000	42480000						chr20	13790000	13810000						chr16	55060000	55080000
chr12	80160000	80180000						chr19	44320000	44340000						chr21	16420000	16440000			chr13	42680000	42700000						chr20	14050000	14070000						chr16	55300000	55320000
chr12	80320000	80340000						chr19	45010000	45030000						chr21	16920000	16940000			chr13	42890000	42910000						chr20	16160000	16180000						chr16	55480000	55500000
chr12	80690000	80710000						chr19	45980000	46000000						chr21	16960000	16980000			chr13	43120000	43140000						chr20	16200000	16220000						chr16	55720000	55740000
chr12	80730000	80750000						chr19	46510000	46530000						chr21	17260000	17280000			chr13	43140000	43160000						chr20	16470000	16490000						chr16	55900000	55920000
chr12	81150000	81170000						chr19	46770000	46790000						chr21	17710000	17730000			chr13	43430000	43450000						chr20	16760000	16780000						chr16	56350000	56370000
chr12	81650000	81670000						chr19	47500000	47520000						chr21	18280000	18300000			chr13	43490000	43510000						chr20	17450000	17470000						chr16	56550000	56570000
chr12	82020000	82040000						chr19	48200000	48220000						chr21	18660000	18680000			chr13	43530000	43550000						chr20	17990000	18010000						chr16	56750000	56770000
chr12	82740000	82760000						chr19	48450000	48470000						chr21	18690000	18710000			chr13	43700000	43720000						chr20	18380000	18400000						chr16	56880000	56900000
chr12	83040000	83060000						chr19	49280000	49300000						chr21	19300000	19320000			chr13	43830000	43850000						chr20	18600000	18620000						chr16	56980000	57000000
chr12	83070000	83090000						chr19	49720000	49740000						chr21	19330000	19350000			chr13	43850000	43870000						chr20	19140000	19160000						chr16	57560000	57580000
chr12	84880000	84900000						chr19	50530000	50550000						chr21	19640000	19660000			chr13	43980000	44000000						chr20	19560000	19580000						chr16	57780000	57800000
chr12	84910000	84930000						chr19	50600000	50620000						chr21	19800000	19820000			chr13	44060000	44080000						chr20	19650000	19670000						chr16	58030000	58050000
chr12	85230000	85250000						chr19	50620000	50640000						chr21	22340000	22360000			chr13	44440000	44460000						chr20	20040000	20060000						chr16	58210000	58230000
chr12	85450000	85470000						chr19	51020000	51040000						chr21	24180000	24200000			chr13	44780000	44800000						chr20	20290000	20310000						chr16	58350000	58370000
chr12	85850000	85870000						chr19	51410000	51430000						chr21	26770000	26790000			chr13	45040000	45060000						chr20	20310000	20330000						chr16	58520000	58540000
chr12	86310000	86330000						chr19	51770000	51790000						chr21	26900000	26920000			chr13	45480000	45500000						chr20	20570000	20590000						chr16	58810000	58830000
chr12	86340000	86360000						chr19	51960000	51980000						chr21	27180000	27200000			chr13	45540000	45560000						chr20	20810000	20830000						chr16	62150000	62170000
chr12	86640000	86660000						chr19	52310000	52330000						chr21	27230000	27250000			chr13	45880000	45900000						chr20	21020000	21040000						chr16	62210000	62230000
chr12	88420000	88440000						chr19	53260000	53280000						chr21	27570000	27590000			chr13	46100000	46120000						chr20	21200000	21220000						chr16	63360000	63380000
chr12	88530000	88550000						chr19	54270000	54290000						chr21	27590000	27610000			chr13	46370000	46390000						chr20	21480000	21500000						chr16	63660000	63680000
chr12	88570000	88590000						chr19	54740000	54760000						chr21	28090000	28110000			chr13	46510000	46530000						chr20	21760000	21780000						chr16	65150000	65170000
chr12	89390000	89410000						chr19	54810000	54830000						chr21	28220000	28240000			chr13	46700000	46720000						chr20	22290000	22310000						chr16	65170000	65190000
chr12	89850000	89870000						chr19	55510000	55530000						chr21	29710000	29730000			chr13	46900000	46920000						chr20	22660000	22680000						chr16	65590000	65610000
chr12	89920000	89940000						chr19	55640000	55660000						chr21	29830000	29850000			chr13	47020000	47040000						chr20	22990000	23010000						chr16	66350000	66370000
chr12	90130000	90150000						chr19	56210000	56230000						chr21	30110000	30130000			chr13	47330000	47350000						chr20	23220000	23240000						chr16	66630000	66650000
chr12	91320000	91340000						chr19	56550000	56570000						chr21	30750000	30770000			chr13	47540000	47560000						chr20	23630000	23650000						chr16	67690000	67710000
chr12	91750000	91770000						chr19	57220000	57240000						chr21	30840000	30860000			chr13	47830000	47850000						chr20	23730000	23750000						chr16	68080000	68100000
chr12	92550000	92570000						chr20	740000	760000						chr21	31240000	31260000			chr13	48350000	48370000						chr20	24120000	24140000						chr16	68370000	68390000
chr12	93100000	93120000						chr20	950000	970000						chr21	31260000	31280000			chr13	48400000	48420000						chr20	24150000	24170000						chr16	68550000	68570000
chr12	93370000	93390000						chr20	990000	1010000						chr21	32450000	32470000			chr13	48640000	48660000						chr20	24500000	24520000						chr16	68700000	68720000
chr12	93820000	93840000						chr20	1470000	1490000						chr21	32560000	32580000			chr13	48660000	48680000						chr20	24900000	24920000						chr16	69730000	69750000
chr12	93850000	93870000						chr20	1560000	1580000						chr21	32980000	33000000			chr13	48870000	48890000						chr20	25260000	25280000						chr16	69970000	69990000
chr12	93950000	93970000						chr20	1570000	1590000						chr21	33220000	33240000			chr13	49150000	49170000						chr20	25430000	25450000						chr16	70000000	70020000
chr12	94510000	94530000						chr20	1710000	1730000						chr21	33390000	33410000			chr13	49340000	49360000						chr20	25740000	25760000						chr16	70170000	70190000
chr12	94690000	94710000						chr20	1730000	1750000						chr21	33630000	33650000			chr13	49850000	49870000						chr20	25750000	25770000						chr16	70200000	70220000
chr12	94920000	94940000						chr20	1930000	1950000						chr21	34190000	34210000			chr13	50010000	50030000						chr20	25810000	25830000						chr16	70210000	70230000
chr12	95390000	95410000						chr20	2160000	2180000						chr21	34550000	34570000			chr13	50190000	50210000						chr20	25990000	26010000						chr16	70560000	70580000
chr12	95450000	95470000						chr20	2780000	2800000						chr21	35720000	35740000			chr13	50430000	50450000						chr20	26060000	26080000						chr16	71390000	71410000
chr12	95720000	95740000						chr20	3080000	3100000						chr21	36040000	36060000			chr13	50540000	50560000						chr20	26120000	26140000						chr16	71650000	71670000
chr12	95950000	95970000						chr20	3300000	3320000						chr21	36430000	36450000			chr13	50640000	50660000						chr20	26310000	26330000						chr16	71750000	71770000
chr12	96200000	96220000						chr20	3540000	3560000						chr21	36770000	36790000			chr13	50690000	50710000						chr20	29420000	29440000						chr16	72080000	72100000
chr12	96240000	96260000						chr20	4070000	4090000						chr21	36860000	36880000			chr13	50950000	50970000						chr20	29450000	29470000						chr16	72510000	72530000
chr12	96420000	96440000						chr20	4200000	4220000						chr21	37200000	37220000			chr13	51110000	51130000						chr20	29650000	29670000						chr16	72860000	72880000
chr12	96600000	96620000						chr20	4220000	4240000						chr21	37400000	37420000			chr13	51370000	51390000						chr20	30390000	30410000						chr16	73230000	73250000
chr12	96920000	96940000						chr20	4720000	4740000						chr21	37480000	37500000			chr13	51480000	51500000						chr20	30700000	30720000						chr16	73270000	73290000
chr12	97370000	97390000						chr20	4930000	4950000						chr21	37770000	37790000			chr13	51640000	51660000						chr20	31370000	31390000						chr16	73560000	73580000
chr12	97790000	97810000						chr20	5200000	5220000						chr21	37980000	38000000			chr13	51660000	51680000						chr20	31430000	31450000						chr16	74320000	74340000
chr12	98360000	98380000						chr20	5490000	5510000						chr21	38300000	38320000			chr13	51920000	51940000						chr20	31680000	31700000						chr16	74420000	74440000
chr12	98390000	98410000						chr20	5760000	5780000						chr21	38570000	38590000			chr13	52000000	52020000						chr20	31910000	31930000						chr16	74690000	74710000
chr12	98780000	98800000						chr20	6560000	6580000						chr21	38860000	38880000			chr13	52370000	52390000						chr20	32480000	32500000						chr16	74930000	74950000
chr12	99080000	99100000						chr20	6800000	6820000						chr21	39040000	39060000			chr13	52730000	52750000						chr20	32710000	32730000						chr16	75680000	75700000
chr12	99430000	99450000						chr20	7900000	7920000						chr21	39280000	39300000			chr13	52770000	52790000						chr20	33360000	33380000						chr16	75810000	75830000
chr12	99740000	99760000						chr20	8080000	8100000						chr21	39510000	39530000			chr13	52820000	52840000						chr20	33650000	33670000						chr16	77210000	77230000
chr12	100160000	100180000						chr20	8380000	8400000						chr21	39740000	39760000			chr13	53020000	53040000						chr20	34730000	34750000						chr16	77690000	77710000
chr12	100380000	100400000						chr20	8720000	8740000						chr21	40070000	40090000			chr13	53090000	53110000						chr20	34780000	34800000						chr16	78030000	78050000
chr12	100400000	100420000						chr20	9370000	9390000						chr21	41130000	41150000			chr13	53380000	53400000						chr20	34890000	34910000						chr16	78250000	78270000
chr12	100610000	100630000						chr20	9590000	9610000						chr21	42470000	42490000			chr13	53440000	53460000						chr20	34930000	34950000						chr16	78540000	78560000
chr12	100730000	100750000						chr20	9890000	9910000						chr21	42840000	42860000			chr13	53780000	53800000						chr20	35110000	35130000						chr16	78810000	78830000
chr12	100950000	100970000						chr20	11260000	11280000						chr21	42950000	42970000			chr13	54080000	54100000						chr20	35540000	35560000						chr16	78850000	78870000
chr12	101130000	101150000						chr20	11570000	11590000						chr21	43010000	43030000			chr13	54310000	54330000						chr20	36180000	36200000						chr16	79290000	79310000
chr12	101660000	101680000						chr20	12880000	12900000						chr21	43230000	43250000			chr13	54330000	54350000						chr20	36520000	36540000						chr16	79630000	79650000
chr12	101790000	101810000						chr20	13090000	13110000						chr21	43530000	43550000			chr13	54500000	54520000						chr20	36640000	36660000						chr16	79780000	79800000
chr12	102150000	102170000						chr20	13280000	13300000						chr21	43710000	43730000			chr13	54740000	54760000						chr20	36860000	36880000						chr16	80120000	80140000
chr12	102300000	102320000						chr20	13530000	13550000						chr21	43940000	43960000			chr13	55000000	55020000						chr20	37250000	37270000						chr16	80550000	80570000
chr12	102590000	102610000						chr20	13790000	13810000						chr21	43980000	44000000			chr13	55700000	55720000						chr20	37710000	37730000						chr16	80970000	80990000
chr12	102900000	102920000						chr20	14070000	14090000						chr21	44540000	44560000			chr13	55740000	55760000						chr20	37910000	37930000						chr16	81230000	81250000
chr12	103190000	103210000						chr20	14290000	14310000						chr21	44670000	44690000			chr13	56020000	56040000						chr20	39310000	39330000						chr16	81390000	81410000
chr12	103360000	103380000						chr20	16230000	16250000						chr21	45420000	45440000			chr13	56070000	56090000						chr20	39580000	39600000						chr16	81410000	81430000
chr12	103950000	103970000						chr20	16450000	16470000						chr21	46200000	46220000			chr13	56110000	56130000						chr20	40010000	40030000						chr16	81910000	81930000
chr12	104120000	104140000						chr20	16760000	16780000						chr21	46550000	46570000			chr13	56280000	56300000						chr20	40350000	40370000						chr16	82270000	82290000
chr12	104310000	104330000						chr20	17450000	17470000						chr21	47020000	47040000			chr13	56380000	56400000						chr20	41110000	41130000						chr16	83470000	83490000
chr12	104350000	104370000						chr20	17980000	18000000						chr21	47340000	47360000			chr13	56540000	56560000						chr20	41150000	41170000						chr16	83830000	83850000
chr12	104520000	104540000						chr20	18360000	18380000						chr21	47550000	47570000			chr13	56860000	56880000						chr20	41810000	41830000						chr16	83920000	83940000
chr12	104760000	104780000						chr20	18570000	18590000						chr22	16100000	16120000			chr13	57070000	57090000						chr20	42060000	42080000						chr16	84220000	84240000
chr12	105160000	105180000						chr20	18800000	18820000						chr22	16260000	16280000			chr13	57290000	57310000						chr20	42360000	42380000						chr16	84520000	84540000
chr12	105490000	105510000						chr20	19170000	19190000						chr22	16330000	16350000			chr13	57340000	57360000						chr20	42720000	42740000						chr16	84650000	84670000
chr12	105800000	105820000						chr20	19650000	19670000						chr22	16670000	16690000			chr13	57370000	57390000						chr20	42810000	42830000						chr16	85000000	85020000
chr12	106360000	106380000						chr20	20040000	20060000						chr22	16830000	16850000			chr13	57430000	57450000						chr20	43010000	43030000						chr16	85300000	85320000
chr12	106530000	106550000						chr20	20320000	20340000						chr22	16950000	16970000			chr13	57460000	57480000						chr20	43290000	43310000						chr16	85830000	85850000
chr12	106750000	106770000						chr20	20570000	20590000						chr22	16990000	17010000			chr13	57610000	57630000						chr20	43350000	43370000						chr16	86060000	86080000
chr12	107340000	107360000						chr20	20810000	20830000						chr22	17070000	17090000			chr13	57650000	57670000						chr20	43730000	43750000						chr16	86580000	86600000
chr12	107500000	107520000						chr20	21200000	21220000						chr22	17150000	17170000			chr13	57710000	57730000						chr20	44120000	44140000						chr16	86860000	86880000
chr12	107790000	107810000						chr20	21600000	21620000						chr22	17180000	17200000			chr13	57830000	57850000						chr20	44400000	44420000						chr16	87610000	87630000
chr12	108050000	108070000						chr20	21770000	21790000						chr22	17380000	17400000			chr13	58110000	58130000						chr20	45090000	45110000						chr16	88380000	88400000
chr12	108300000	108320000						chr20	22090000	22110000						chr22	17540000	17560000			chr13	58210000	58230000						chr20	45110000	45130000						chr16	88490000	88510000
chr12	108600000	108620000						chr20	22290000	22310000						chr22	17670000	17690000			chr13	59500000	59520000						chr20	45370000	45390000						chr16	88590000	88610000
chr12	108900000	108920000						chr20	22660000	22680000						chr22	18000000	18020000			chr13	59620000	59640000						chr20	45800000	45820000						chr16	89750000	89770000
chr12	109010000	109030000						chr20	22960000	22980000						chr22	18210000	18230000			chr13	59740000	59760000						chr20	46280000	46300000						chr16	89930000	89950000
chr12	109240000	109260000						chr20	22990000	23010000						chr22	18660000	18680000			chr13	59930000	59950000						chr20	46590000	46610000						chr17	290000	310000
chr12	109370000	109390000						chr20	23760000	23780000						chr22	18690000	18710000			chr13	60250000	60270000						chr20	46860000	46880000						chr17	380000	400000
chr12	109410000	109430000						chr20	24080000	24100000						chr22	18740000	18760000			chr13	60430000	60450000						chr20	46950000	46970000						chr17	600000	620000
chr12	109480000	109500000						chr20	24130000	24150000						chr22	18750000	18770000			chr13	60550000	60570000						chr20	47240000	47260000						chr17	960000	980000
chr12	109520000	109540000						chr20	24400000	24420000						chr22	18810000	18830000			chr13	60900000	60920000						chr20	47700000	47720000						chr17	1770000	1790000
chr12	109680000	109700000						chr20	24730000	24750000						chr22	18860000	18880000			chr13	61010000	61030000						chr20	47930000	47950000						chr17	1940000	1960000
chr12	109850000	109870000						chr20	24920000	24940000						chr22	20320000	20340000			chr13	61220000	61240000						chr20	49200000	49220000						chr17	2200000	2220000
chr12	110210000	110230000						chr20	25410000	25430000						chr22	20500000	20520000			chr13	61450000	61470000						chr20	49590000	49610000						chr17	2310000	2330000
chr12	110520000	110540000						chr20	25740000	25760000						chr22	20690000	20710000			chr13	61970000	61990000						chr20	49970000	49990000						chr17	2620000	2640000
chr12	110710000	110730000						chr20	25770000	25790000						chr22	21120000	21140000			chr13	62530000	62550000						chr20	50720000	50740000						chr17	2680000	2700000
chr12	110870000	110890000						chr20	25810000	25830000						chr22	21460000	21480000			chr13	62580000	62600000						chr20	51570000	51590000						chr17	2920000	2940000
chr12	111050000	111070000						chr20	26060000	26080000						chr22	21640000	21660000			chr13	62640000	62660000						chr20	51630000	51650000						chr17	2960000	2980000
chr12	111320000	111340000						chr20	26310000	26330000						chr22	21660000	21680000			chr13	63080000	63100000						chr20	51820000	51840000						chr17	3420000	3440000
chr12	111750000	111770000						chr20	29410000	29430000						chr22	21720000	21740000			chr13	63140000	63160000						chr20	52170000	52190000						chr17	4090000	4110000
chr12	111890000	111910000						chr20	29490000	29510000						chr22	21840000	21860000			chr13	63630000	63650000						chr20	52670000	52690000						chr17	4310000	4330000
chr12	112120000	112140000						chr20	29650000	29670000						chr22	21880000	21900000			chr13	63960000	63980000						chr20	53250000	53270000						chr17	4450000	4470000
chr12	112260000	112280000						chr20	29790000	29810000						chr22	22500000	22520000			chr13	64100000	64120000						chr20	54120000	54140000						chr17	4600000	4620000
chr12	112320000	112340000						chr20	30390000	30410000						chr22	22540000	22560000			chr13	64350000	64370000						chr20	55110000	55130000						chr17	4960000	4980000
chr12	112540000	112560000						chr20	31250000	31270000						chr22	22700000	22720000			chr13	64510000	64530000						chr20	55630000	55650000						chr17	5010000	5030000
chr12	112610000	112630000						chr20	31370000	31390000						chr22	22760000	22780000			chr13	64530000	64550000						chr20	56160000	56180000						chr17	5080000	5100000
chr12	112850000	112870000						chr20	31460000	31480000						chr22	22970000	22990000			chr13	64660000	64680000						chr20	57030000	57050000						chr17	5130000	5150000
chr12	113320000	113340000						chr20	31680000	31700000						chr22	23080000	23100000			chr13	64950000	64970000						chr20	57430000	57450000						chr17	5340000	5360000
chr12	113460000	113480000						chr20	31830000	31850000						chr22	23290000	23310000			chr13	65040000	65060000						chr20	57650000	57670000						chr17	5390000	5410000
chr12	113610000	113630000						chr20	32440000	32460000						chr22	23640000	23660000			chr13	65140000	65160000						chr20	57790000	57810000						chr17	6330000	6350000
chr12	113740000	113760000						chr20	32710000	32730000						chr22	23930000	23950000			chr13	66220000	66240000						chr20	58070000	58090000						chr17	6550000	6570000
chr12	113880000	113900000						chr20	33630000	33650000						chr22	24480000	24500000			chr13	66510000	66530000						chr20	58100000	58120000						chr17	6740000	6760000
chr12	114070000	114090000						chr20	34790000	34810000						chr22	25020000	25040000			chr13	66770000	66790000						chr20	58350000	58370000						chr17	6800000	6820000
chr12	114400000	114420000						chr20	34890000	34910000						chr22	25280000	25300000			chr13	67040000	67060000						chr20	58610000	58630000						chr17	7100000	7120000
chr12	114640000	114660000						chr20	34930000	34950000						chr22	25310000	25330000			chr13	67080000	67100000						chr20	58790000	58810000						chr17	7210000	7230000
chr12	114940000	114960000						chr20	35540000	35560000						chr22	25420000	25440000			chr13	67230000	67250000						chr20	59080000	59100000						chr17	7240000	7260000
chr12	115090000	115110000						chr20	35860000	35880000						chr22	25450000	25470000			chr13	67800000	67820000						chr20	59580000	59600000						chr17	7510000	7530000
chr12	115940000	115960000						chr20	36180000	36200000						chr22	25570000	25590000			chr13	67990000	68010000						chr20	59800000	59820000						chr17	7960000	7980000
chr12	116200000	116220000						chr20	36850000	36870000						chr22	25590000	25610000			chr13	68840000	68860000						chr20	59820000	59840000						chr17	8010000	8030000
chr12	116380000	116400000						chr20	37510000	37530000						chr22	25730000	25750000			chr13	68860000	68880000						chr20	60180000	60200000						chr17	8140000	8160000
chr12	116710000	116730000						chr20	37710000	37730000						chr22	26170000	26190000			chr13	69050000	69070000						chr20	60220000	60240000						chr17	8390000	8410000
chr12	117050000	117070000						chr20	37890000	37910000						chr22	26750000	26770000			chr13	69070000	69090000						chr20	60470000	60490000						chr17	8670000	8690000
chr12	117130000	117150000						chr20	37910000	37930000						chr22	26850000	26870000			chr13	69110000	69130000						chr20	60510000	60530000						chr17	8780000	8800000
chr12	117380000	117400000						chr20	38740000	38760000						chr22	27060000	27080000			chr13	69460000	69480000						chr20	60780000	60800000						chr17	8890000	8910000
chr12	117620000	117640000						chr20	38760000	38780000						chr22	27130000	27150000			chr13	69510000	69530000						chr20	61130000	61150000						chr17	9450000	9470000
chr12	117780000	117800000						chr20	39330000	39350000						chr22	27760000	27780000			chr13	69700000	69720000						chr20	61210000	61230000						chr17	9620000	9640000
chr12	118020000	118040000						chr20	39580000	39600000						chr22	27980000	28000000			chr13	69920000	69940000						chr20	61250000	61270000						chr17	9800000	9820000
chr12	118280000	118300000						chr20	40030000	40050000						chr22	28210000	28230000			chr13	69950000	69970000						chr20	61650000	61670000						chr17	9820000	9840000
chr12	118480000	118500000						chr20	40570000	40590000						chr22	28240000	28260000			chr13	70090000	70110000						chr20	61800000	61820000						chr17	10180000	10200000
chr12	118570000	118590000						chr20	41810000	41830000						chr22	28420000	28440000			chr13	70440000	70460000						chr21	9630000	9650000						chr17	10510000	10530000
chr12	118810000	118830000						chr20	42060000	42080000						chr22	28980000	29000000			chr13	71160000	71180000						chr21	9670000	9690000						chr17	10770000	10790000
chr12	119070000	119090000						chr20	42350000	42370000						chr22	29230000	29250000			chr13	71190000	71210000						chr21	9810000	9830000						chr17	11890000	11910000
chr12	119400000	119420000						chr20	42710000	42730000						chr22	29440000	29460000			chr13	71470000	71490000						chr21	9860000	9880000						chr17	12070000	12090000
chr12	119490000	119510000						chr20	43360000	43380000						chr22	30010000	30030000			chr13	71830000	71850000						chr21	10390000	10410000						chr17	12920000	12940000
chr12	119850000	119870000						chr20	43740000	43760000						chr22	30480000	30500000			chr13	71850000	71870000						chr21	10640000	10660000						chr17	13200000	13220000
chr12	120080000	120100000						chr20	43910000	43930000						chr22	30770000	30790000			chr13	71870000	71890000						chr21	10690000	10710000						chr17	13500000	13520000
chr12	120220000	120240000						chr20	44110000	44130000						chr22	31000000	31020000			chr13	72030000	72050000						chr21	10790000	10810000						chr17	13820000	13840000
chr12	120360000	120380000						chr20	44610000	44630000						chr22	31150000	31170000			chr13	72180000	72200000						chr21	10810000	10830000						chr17	14130000	14150000
chr12	120540000	120560000						chr20	44630000	44650000						chr22	31320000	31340000			chr13	72240000	72260000						chr21	10870000	10890000						chr17	14190000	14210000
chr12	120720000	120740000						chr20	44920000	44940000						chr22	31550000	31570000			chr13	72370000	72390000						chr21	10960000	10980000						chr17	15070000	15090000
chr12	120870000	120890000						chr20	45090000	45110000						chr22	32360000	32380000			chr13	72530000	72550000						chr21	11000000	11020000						chr17	15120000	15140000
chr12	121010000	121030000						chr20	45370000	45390000						chr22	32480000	32500000			chr13	73160000	73180000						chr21	11010000	11030000						chr17	15430000	15450000
chr12	121170000	121190000						chr20	45800000	45820000						chr22	32770000	32790000			chr13	73350000	73370000						chr21	11180000	11200000						chr17	15660000	15680000
chr12	121440000	121460000						chr20	46010000	46030000						chr22	33070000	33090000			chr13	73750000	73770000						chr21	14320000	14340000						chr17	15720000	15740000
chr12	121540000	121560000						chr20	46280000	46300000						chr22	33080000	33100000			chr13	73940000	73960000						chr21	14450000	14470000						chr17	15920000	15940000
chr12	121670000	121690000						chr20	46330000	46350000						chr22	33220000	33240000			chr13	73980000	74000000						chr21	14460000	14480000						chr17	16180000	16200000
chr12	121720000	121740000						chr20	46450000	46470000						chr22	33390000	33410000			chr13	74290000	74310000						chr21	14500000	14520000						chr17	16250000	16270000
chr12	121900000	121920000						chr20	46810000	46830000						chr22	33650000	33670000			chr13	74400000	74420000						chr21	14570000	14590000						chr17	16420000	16440000
chr12	122110000	122130000						chr20	47240000	47260000						chr22	33980000	34000000			chr13	75050000	75070000						chr21	14950000	14970000						chr17	16840000	16860000
chr12	122340000	122360000						chr20	48140000	48160000						chr22	34520000	34540000			chr13	75100000	75120000						chr21	15190000	15210000						chr17	16880000	16900000
chr12	122530000	122550000						chr20	49080000	49100000						chr22	34800000	34820000			chr13	75330000	75350000						chr21	15490000	15510000						chr17	17060000	17080000
chr12	122570000	122590000						chr20	49200000	49220000						chr22	35410000	35430000			chr13	75580000	75600000						chr21	15610000	15630000						chr17	17940000	17960000
chr12	122680000	122700000						chr20	49590000	49610000						chr22	35550000	35570000			chr13	75610000	75630000						chr21	15800000	15820000						chr17	18120000	18140000
chr12	122740000	122760000						chr20	49950000	49970000						chr22	36010000	36030000			chr13	75790000	75810000						chr21	16140000	16160000						chr17	18260000	18280000
chr12	123000000	123020000						chr20	49970000	49990000						chr22	36310000	36330000			chr13	75840000	75860000						chr21	16220000	16240000						chr17	18310000	18330000
chr12	123250000	123270000						chr20	50230000	50250000						chr22	37160000	37180000			chr13	76200000	76220000						chr21	16960000	16980000						chr17	18320000	18340000
chr12	123310000	123330000						chr20	50720000	50740000						chr22	37860000	37880000			chr13	76240000	76260000						chr21	17260000	17280000						chr17	18450000	18470000
chr12	123450000	123470000						chr20	50770000	50790000						chr22	38640000	38660000			chr13	76430000	76450000						chr21	17280000	17300000						chr17	18850000	18870000
chr12	123720000	123740000						chr20	51830000	51850000						chr22	38750000	38770000			chr13	76650000	76670000						chr21	17420000	17440000						chr17	18920000	18940000
chr12	123840000	123860000						chr20	52160000	52180000						chr22	38780000	38800000			chr13	77060000	77080000						chr21	18430000	18450000						chr17	19130000	19150000
chr12	123860000	123880000						chr20	52550000	52570000						chr22	39520000	39540000			chr13	77110000	77130000						chr21	18470000	18490000						chr17	19400000	19420000
chr12	124110000	124130000						chr20	52670000	52690000						chr22	41300000	41320000			chr13	77480000	77500000						chr21	18700000	18720000						chr17	19690000	19710000
chr12	124240000	124260000						chr20	53280000	53300000						chr22	42510000	42530000			chr13	77560000	77580000						chr21	18740000	18760000						chr17	20010000	20030000
chr12	124510000	124530000						chr20	53350000	53370000						chr22	42530000	42550000			chr13	77890000	77910000						chr21	18990000	19010000						chr17	20350000	20370000
chr12	124800000	124820000						chr20	54750000	54770000						chr22	42870000	42890000			chr13	78140000	78160000						chr21	19020000	19040000						chr17	20360000	20380000
chr12	124990000	125010000						chr20	55110000	55130000						chr22	43930000	43950000			chr13	78330000	78350000						chr21	19290000	19310000						chr17	20410000	20430000
chr12	125040000	125060000						chr20	55160000	55180000						chr22	44260000	44280000			chr13	78700000	78720000						chr21	19610000	19630000						chr17	20900000	20920000
chr12	125250000	125270000						chr20	55620000	55640000						chr22	44500000	44520000			chr13	79060000	79080000						chr21	19640000	19660000						chr17	20990000	21010000
chr12	125420000	125440000						chr20	56070000	56090000						chr22	44680000	44700000			chr13	79080000	79100000						chr21	19840000	19860000						chr17	21180000	21200000
chr12	125650000	125670000						chr20	56170000	56190000						chr22	44750000	44770000			chr13	79330000	79350000						chr21	19860000	19880000						chr17	21560000	21580000
chr12	125990000	126010000						chr20	56780000	56800000						chr22	45020000	45040000			chr13	79550000	79570000						chr21	20150000	20170000						chr17	21680000	21700000
chr12	128560000	128580000						chr20	57030000	57050000						chr22	45360000	45380000			chr13	79580000	79600000						chr21	20190000	20210000						chr17	21890000	21910000
chr12	128650000	128670000						chr20	57430000	57450000						chr22	45480000	45500000			chr13	79800000	79820000						chr21	20670000	20690000						chr17	22000000	22020000
chr12	129110000	129130000						chr20	57650000	57670000						chr22	45820000	45840000			chr13	79870000	79890000						chr21	21770000	21790000						chr17	22250000	22270000
chr12	129180000	129200000						chr20	57790000	57810000						chr22	45960000	45980000			chr13	80140000	80160000						chr21	21810000	21830000						chr17	25250000	25270000
chr12	129450000	129470000						chr20	58000000	58020000						chr22	46250000	46270000			chr13	80260000	80280000						chr21	22350000	22370000						chr17	25360000	25380000
chr12	130410000	130430000						chr20	58120000	58140000						chr22	47600000	47620000			chr13	80530000	80550000						chr21	22880000	22900000						chr17	25540000	25560000
chr12	130490000	130510000						chr20	58330000	58350000						chr22	47790000	47810000			chr13	80600000	80620000						chr21	23020000	23040000						chr17	25920000	25940000
chr12	130830000	130850000						chr20	58620000	58640000						chr22	47810000	47830000			chr13	81080000	81100000						chr21	23320000	23340000						chr17	25970000	25990000
chr12	131230000	131250000						chr20	58760000	58780000						chr22	47980000	48000000			chr13	81110000	81130000						chr21	23460000	23480000						chr17	26210000	26230000
chr12	131350000	131370000						chr20	59820000	59840000						chr22	48220000	48240000			chr13	81460000	81480000						chr21	23730000	23750000						chr17	26730000	26750000
chr12	131620000	131640000						chr20	60090000	60110000						chr22	48430000	48450000			chr13	81590000	81610000						chr21	23890000	23910000						chr17	26800000	26820000
chr12	131950000	131970000						chr20	60200000	60220000						chr22	48680000	48700000			chr13	81690000	81710000						chr21	24150000	24170000						chr17	27040000	27060000
chr12	132070000	132090000						chr20	60510000	60530000						chr22	48890000	48910000			chr13	81750000	81770000						chr21	24180000	24200000						chr17	27440000	27460000
chr12	132180000	132200000						chr20	61080000	61100000						chr22	48950000	48970000			chr13	81770000	81790000						chr21	25050000	25070000						chr17	27670000	27690000
chr12	132300000	132320000						chr20	61130000	61150000						chr22	49170000	49190000			chr13	82050000	82070000						chr21	25110000	25130000						chr17	28120000	28140000
chr12	132630000	132650000						chr20	61210000	61230000						chr22	49370000	49390000			chr13	82140000	82160000						chr21	25340000	25360000						chr17	28420000	28440000
chr12	132700000	132720000						chr20	61250000	61270000						chr22	49410000	49430000			chr13	82900000	82920000						chr21	25490000	25510000						chr17	28860000	28880000
chr12	132790000	132810000						chr20	61650000	61670000						chr22	49700000	49720000			chr13	83330000	83350000						chr21	25880000	25900000						chr17	29050000	29070000
chr12	132810000	132830000						chr20	61800000	61820000						chr22	50120000	50140000			chr13	83500000	83520000						chr21	25950000	25970000						chr17	29540000	29560000
chr12	132960000	132980000						chr21	9400000	9420000						chr22	50400000	50420000			chr13	83740000	83760000						chr21	26270000	26290000						chr17	29700000	29720000
chr12	133190000	133210000						chr21	9450000	9470000						chr22	50660000	50680000			chr13	83810000	83830000						chr21	26410000	26430000						chr17	29870000	29890000
chr12	133330000	133350000						chr21	9630000	9650000						chrX	2680000	2700000			chr13	83980000	84000000						chr21	26760000	26780000						chr17	30170000	30190000
chr12	133500000	133520000						chr21	9670000	9690000						chrX	2700000	2720000			chr13	84150000	84170000						chr21	26930000	26950000						chr17	30220000	30240000
chr13	19010000	19030000						chr21	9810000	9830000						chrX	3010000	3030000			chr13	84350000	84370000						chr21	27230000	27250000						chr17	30530000	30550000
chr13	19630000	19650000						chr21	9880000	9900000						chrX	3530000	3550000			chr13	84410000	84430000						chr21	27580000	27600000						chr17	30780000	30800000
chr13	19670000	19690000						chr21	9890000	9910000						chrX	3740000	3760000			chr13	84460000	84480000						chr21	27620000	27640000						chr17	30800000	30820000
chr13	20020000	20040000						chr21	9990000	10010000						chrX	3750000	3770000			chr13	84640000	84660000						chr21	28090000	28110000						chr17	31070000	31090000
chr13	20190000	20210000						chr21	10360000	10380000						chrX	3830000	3850000			chr13	85130000	85150000						chr21	28210000	28230000						chr17	31340000	31360000
chr13	20520000	20540000						chr21	10640000	10660000						chrX	4370000	4390000			chr13	85410000	85430000						chr21	28640000	28660000						chr17	31850000	31870000
chr13	20740000	20760000						chr21	10690000	10710000						chrX	6900000	6920000			chr13	85490000	85510000						chr21	29070000	29090000						chr17	32070000	32090000
chr13	21040000	21060000						chr21	10810000	10830000						chrX	7130000	7150000			chr13	85710000	85730000						chr21	29410000	29430000						chr17	32300000	32320000
chr13	21270000	21290000						chr21	10820000	10840000						chrX	7280000	7300000			chr13	85760000	85780000						chr21	29440000	29460000						chr17	32480000	32500000
chr13	21500000	21520000						chr21	10960000	10980000						chrX	7620000	7640000			chr13	85780000	85800000						chr21	29740000	29760000						chr17	32700000	32720000
chr13	21750000	21770000						chr21	11010000	11030000						chrX	7660000	7680000			chr13	85930000	85950000						chr21	30100000	30120000						chr17	32730000	32750000
chr13	21830000	21850000						chr21	11180000	11200000						chrX	7950000	7970000			chr13	86390000	86410000						chr21	30310000	30330000						chr17	33220000	33240000
chr13	22060000	22080000						chr21	14320000	14340000						chrX	8700000	8720000			chr13	86470000	86490000						chr21	30750000	30770000						chr17	33460000	33480000
chr13	22180000	22200000						chr21	14950000	14970000						chrX	8890000	8910000			chr13	86720000	86740000						chr21	30840000	30860000						chr17	33850000	33870000
chr13	22820000	22840000						chr21	15150000	15170000						chrX	9260000	9280000			chr13	86760000	86780000						chr21	31220000	31240000						chr17	34070000	34090000
chr13	23360000	23380000						chr21	15260000	15280000						chrX	9300000	9320000			chr13	86900000	86920000						chr21	31400000	31420000						chr17	34270000	34290000
chr13	23600000	23620000						chr21	15300000	15320000						chrX	9670000	9690000			chr13	87070000	87090000						chr21	31630000	31650000						chr17	34480000	34500000
chr13	23660000	23680000						chr21	15340000	15360000						chrX	9830000	9850000			chr13	87230000	87250000						chr21	31700000	31720000						chr17	34800000	34820000
chr13	23890000	23910000						chr21	15580000	15600000						chrX	10140000	10160000			chr13	87460000	87480000						chr21	32450000	32470000						chr17	35400000	35420000
chr13	23940000	23960000						chr21	15610000	15630000						chrX	10390000	10410000			chr13	87880000	87900000						chr21	32970000	32990000						chr17	35580000	35600000
chr13	24270000	24290000						chr21	15770000	15790000						chrX	10560000	10580000			chr13	87950000	87970000						chr21	33170000	33190000						chr17	35750000	35770000
chr13	24470000	24490000						chr21	15800000	15820000						chrX	10780000	10800000			chr13	88310000	88330000						chr21	34190000	34210000						chr17	36260000	36280000
chr13	24830000	24850000						chr21	16200000	16220000						chrX	11150000	11170000			chr13	88660000	88680000						chr21	34560000	34580000						chr17	36270000	36290000
chr13	25130000	25150000						chr21	16920000	16940000						chrX	11380000	11400000			chr13	88810000	88830000						chr21	34810000	34830000						chr17	36330000	36350000
chr13	25250000	25270000						chr21	16960000	16980000						chrX	11540000	11560000			chr13	88830000	88850000						chr21	34980000	35000000						chr17	36450000	36470000
chr13	25300000	25320000						chr21	17260000	17280000						chrX	11800000	11820000			chr13	88870000	88890000						chr21	35720000	35740000						chr17	36570000	36590000
chr13	25560000	25580000						chr21	17710000	17730000						chrX	12040000	12060000			chr13	89020000	89040000						chr21	36010000	36030000						chr17	36640000	36660000
chr13	25740000	25760000						chr21	18280000	18300000						chrX	12090000	12110000			chr13	89210000	89230000						chr21	36720000	36740000						chr17	37080000	37100000
chr13	25950000	25970000						chr21	18660000	18680000						chrX	12710000	12730000			chr13	89630000	89650000						chr21	36760000	36780000						chr17	37390000	37410000
chr13	26130000	26150000						chr21	18690000	18710000						chrX	12950000	12970000			chr13	89680000	89700000						chr21	36880000	36900000						chr17	37680000	37700000
chr13	26350000	26370000						chr21	19300000	19320000						chrX	13500000	13520000			chr13	90430000	90450000						chr21	36990000	37010000						chr17	37910000	37930000
chr13	26380000	26400000						chr21	19330000	19350000						chrX	13800000	13820000			chr13	91670000	91690000						chr21	37210000	37230000						chr17	38340000	38360000
chr13	26710000	26730000						chr21	19640000	19660000						chrX	14050000	14070000			chr13	92470000	92490000						chr21	37400000	37420000						chr17	38440000	38460000
chr13	26730000	26750000						chr21	19800000	19820000						chrX	14080000	14100000			chr13	92680000	92700000						chr21	37480000	37500000						chr17	38500000	38520000
chr13	27040000	27060000						chr21	22340000	22360000						chrX	14540000	14560000			chr13	92830000	92850000						chr21	37760000	37780000						chr17	38750000	38770000
chr13	27270000	27290000						chr21	24180000	24200000						chrX	14950000	14970000			chr13	92930000	92950000						chr21	38010000	38030000						chr17	38950000	38970000
chr13	27500000	27520000						chr21	26770000	26790000						chrX	15170000	15190000			chr13	93340000	93360000						chr21	38290000	38310000						chr17	40100000	40120000
chr13	27930000	27950000						chr21	26900000	26920000						chrX	15810000	15830000			chr13	93560000	93580000						chr21	38520000	38540000						chr17	41390000	41410000
chr13	28100000	28120000						chr21	27180000	27200000						chrX	15930000	15950000			chr13	93840000	93860000						chr21	38820000	38840000						chr17	41930000	41950000
chr13	28330000	28350000						chr21	27230000	27250000						chrX	16130000	16150000			chr13	94010000	94030000						chr21	39040000	39060000						chr17	42250000	42270000
chr13	28390000	28410000						chr21	27570000	27590000						chrX	16410000	16430000			chr13	94390000	94410000						chr21	39280000	39300000						chr17	42430000	42450000
chr13	28580000	28600000						chr21	27590000	27610000						chrX	16440000	16460000			chr13	94620000	94640000						chr21	39300000	39320000						chr17	42590000	42610000
chr13	28880000	28900000						chr21	28090000	28110000						chrX	16700000	16720000			chr13	94890000	94910000						chr21	39520000	39540000						chr17	42830000	42850000
chr13	29200000	29220000						chr21	28220000	28240000						chrX	17130000	17150000			chr13	94950000	94970000						chr21	39720000	39740000						chr17	43590000	43610000
chr13	29220000	29240000						chr21	29710000	29730000						chrX	17240000	17260000			chr13	95050000	95070000						chr21	40080000	40100000						chr17	43690000	43710000
chr13	29390000	29410000						chr21	29830000	29850000						chrX	17350000	17370000			chr13	95260000	95280000						chr21	40520000	40540000						chr17	44070000	44090000
chr13	30010000	30030000						chr21	30110000	30130000						chrX	17540000	17560000			chr13	95640000	95660000						chr21	40840000	40860000						chr17	44360000	44380000
chr13	30320000	30340000						chr21	30750000	30770000						chrX	17700000	17720000			chr13	95810000	95830000						chr21	41130000	41150000						chr17	44770000	44790000
chr13	30690000	30710000						chr21	30840000	30860000						chrX	17830000	17850000			chr13	96050000	96070000						chr21	41150000	41170000						chr17	45220000	45240000
chr13	30910000	30930000						chr21	31240000	31260000						chrX	17870000	17890000			chr13	96210000	96230000						chr21	41500000	41520000						chr17	46090000	46110000
chr13	31180000	31200000						chr21	31260000	31280000						chrX	18220000	18240000			chr13	96270000	96290000						chr21	42450000	42470000						chr17	46220000	46240000
chr13	31230000	31250000						chr21	32450000	32470000						chrX	18390000	18410000			chr13	96500000	96520000						chr21	42640000	42660000						chr17	46400000	46420000
chr13	31440000	31460000						chr21	32560000	32580000						chrX	18690000	18710000			chr13	96640000	96660000						chr21	42840000	42860000						chr17	47120000	47140000
chr13	31720000	31740000						chr21	32980000	33000000						chrX	18900000	18920000			chr13	96660000	96680000						chr21	42890000	42910000						chr17	47360000	47380000
chr13	31770000	31790000						chr21	33220000	33240000						chrX	19020000	19040000			chr13	96870000	96890000						chr21	42950000	42970000						chr17	47470000	47490000
chr13	32000000	32020000						chr21	33390000	33410000						chrX	19350000	19370000			chr13	97460000	97480000						chr21	43010000	43030000						chr17	48090000	48110000
chr13	32380000	32400000						chr21	33630000	33650000						chrX	19550000	19570000			chr13	97660000	97680000						chr21	43220000	43240000						chr17	48430000	48450000
chr13	32560000	32580000						chr21	34190000	34210000						chrX	19730000	19750000			chr13	98000000	98020000						chr21	43530000	43550000						chr17	48550000	48570000
chr13	32810000	32830000						chr21	34550000	34570000						chrX	19900000	19920000			chr13	98220000	98240000						chr21	43710000	43730000						chr17	48830000	48850000
chr13	32890000	32910000						chr21	35720000	35740000						chrX	20540000	20560000			chr13	98480000	98500000						chr21	43880000	43900000						chr17	49040000	49060000
chr13	33150000	33170000						chr21	36040000	36060000						chrX	21390000	21410000			chr13	98550000	98570000						chr21	43950000	43970000						chr17	49350000	49370000
chr13	33360000	33380000						chr21	36430000	36450000						chrX	21510000	21530000			chr13	98680000	98700000						chr21	44550000	44570000						chr17	52980000	53000000
chr13	33610000	33630000						chr21	36770000	36790000						chrX	21740000	21760000			chr13	99070000	99090000						chr21	44630000	44650000						chr17	53040000	53060000
chr13	33790000	33810000						chr21	36860000	36880000						chrX	21990000	22010000			chr13	99310000	99330000						chr21	44700000	44720000						chr17	53420000	53440000
chr13	34100000	34120000						chr21	37200000	37220000						chrX	22220000	22240000			chr13	99490000	99510000						chr21	45390000	45410000						chr17	53590000	53610000
chr13	34350000	34370000						chr21	37400000	37420000						chrX	22760000	22780000			chr13	99690000	99710000						chr21	45910000	45930000						chr17	53920000	53940000
chr13	34670000	34690000						chr21	37480000	37500000						chrX	22790000	22810000			chr13	99870000	99890000						chr21	46160000	46180000						chr17	54570000	54590000
chr13	35180000	35200000						chr21	37770000	37790000						chrX	23080000	23100000			chr13	99910000	99930000						chr21	46550000	46570000						chr17	54850000	54870000
chr13	35430000	35450000						chr21	37980000	38000000						chrX	23670000	23690000			chr13	100030000	100050000						chr21	46920000	46940000						chr17	55030000	55050000
chr13	35730000	35750000						chr21	38300000	38320000						chrX	24060000	24080000			chr13	100080000	100100000						chr22	16830000	16850000						chr17	55200000	55220000
chr13	36090000	36110000						chr21	38860000	38880000						chrX	24270000	24290000			chr13	100270000	100290000						chr22	16950000	16970000						chr17	55290000	55310000
chr13	36180000	36200000						chr21	39040000	39060000						chrX	24350000	24370000			chr13	100550000	100570000						chr22	16990000	17010000						chr17	56190000	56210000
chr13	36390000	36410000						chr21	39280000	39300000						chrX	24530000	24550000			chr13	100890000	100910000						chr22	17150000	17170000						chr17	56780000	56800000
chr13	36520000	36540000						chr21	39510000	39530000						chrX	24570000	24590000			chr13	101160000	101180000						chr22	17180000	17200000						chr17	57080000	57100000
chr13	36840000	36860000						chr21	39740000	39760000						chrX	24750000	24770000			chr13	101400000	101420000						chr22	17220000	17240000						chr17	57580000	57600000
chr13	36980000	37000000						chr21	40070000	40090000						chrX	24830000	24850000			chr13	101790000	101810000						chr22	17240000	17260000						chr17	57970000	57990000
chr13	37380000	37400000						chr21	41130000	41150000						chrX	25040000	25060000			chr13	103200000	103220000						chr22	17260000	17280000						chr17	58090000	58110000
chr13	37570000	37590000						chr21	42430000	42450000						chrX	25170000	25190000			chr13	103520000	103540000						chr22	17290000	17310000						chr17	58100000	58120000
chr13	37640000	37660000						chr21	42470000	42490000						chrX	25220000	25240000			chr13	103880000	103900000						chr22	17380000	17400000						chr17	58180000	58200000
chr13	37860000	37880000						chr21	42840000	42860000						chrX	25490000	25510000			chr13	104060000	104080000						chr22	17670000	17690000						chr17	58190000	58210000
chr13	37880000	37900000						chr21	42950000	42970000						chrX	26560000	26580000			chr13	104290000	104310000						chr22	18020000	18040000						chr17	58280000	58300000
chr13	38180000	38200000						chr21	43010000	43030000						chrX	26650000	26670000			chr13	104390000	104410000						chr22	18210000	18230000						chr17	58750000	58770000
chr13	38330000	38350000						chr21	43230000	43250000						chrX	27200000	27220000			chr13	104830000	104850000						chr22	18650000	18670000						chr17	59050000	59070000
chr13	38600000	38620000						chr21	43530000	43550000						chrX	27340000	27360000			chr13	104850000	104870000						chr22	18860000	18880000						chr17	59470000	59490000
chr13	38880000	38900000						chr21	43710000	43730000						chrX	27360000	27380000			chr13	104930000	104950000						chr22	18920000	18940000						chr17	59670000	59690000
chr13	39040000	39060000						chr21	43940000	43960000						chrX	27560000	27580000			chr13	106680000	106700000						chr22	19150000	19170000						chr17	59920000	59940000
chr13	39140000	39160000						chr21	43980000	44000000						chrX	27720000	27740000			chr13	107270000	107290000						chr22	20320000	20340000						chr17	60300000	60320000
chr13	39480000	39500000						chr21	44540000	44560000						chrX	27800000	27820000			chr13	107350000	107370000						chr22	20690000	20710000						chr17	60340000	60360000
chr13	39600000	39620000						chr21	44670000	44690000						chrX	27890000	27910000			chr13	107590000	107610000						chr22	20920000	20940000						chr17	60550000	60570000
chr13	39840000	39860000						chr21	46200000	46220000						chrX	29710000	29730000			chr13	107800000	107820000						chr22	21120000	21140000						chr17	60700000	60720000
chr13	40220000	40240000						chr21	46550000	46570000						chrX	29730000	29750000			chr13	107820000	107840000						chr22	21460000	21480000						chr17	60770000	60790000
chr13	40510000	40530000						chr21	47020000	47040000						chrX	30120000	30140000			chr13	108350000	108370000						chr22	21820000	21840000						chr17	61040000	61060000
chr13	40600000	40620000						chr21	47340000	47360000						chrX	30530000	30550000			chr13	108490000	108510000						chr22	21890000	21910000						chr17	61480000	61500000
chr13	41250000	41270000						chr22	16100000	16120000						chrX	30740000	30760000			chr13	108660000	108680000						chr22	22000000	22020000						chr17	61690000	61710000
chr13	41330000	41350000						chr22	16260000	16280000						chrX	30840000	30860000			chr13	108860000	108880000						chr22	22530000	22550000						chr17	61940000	61960000
chr13	41460000	41480000						chr22	16330000	16350000						chrX	30980000	31000000			chr13	108900000	108920000						chr22	22760000	22780000						chr17	62210000	62230000
chr13	41520000	41540000						chr22	16670000	16690000						chrX	31050000	31070000			chr13	108960000	108980000						chr22	22970000	22990000						chr17	62410000	62430000
chr13	41630000	41650000						chr22	16830000	16850000						chrX	31300000	31320000			chr13	109560000	109580000						chr22	23290000	23310000						chr17	62450000	62470000
chr13	41920000	41940000						chr22	16950000	16970000						chrX	31440000	31460000			chr13	109780000	109800000						chr22	23470000	23490000						chr17	62650000	62670000
chr13	41940000	41960000						chr22	16990000	17010000						chrX	31670000	31690000			chr13	110030000	110050000						chr22	23630000	23650000						chr17	62820000	62840000
chr13	42230000	42250000						chr22	17070000	17090000						chrX	31700000	31720000			chr13	110130000	110150000						chr22	23700000	23720000						chr17	62870000	62890000
chr13	42680000	42700000						chr22	17150000	17170000						chrX	32280000	32300000			chr13	110180000	110200000						chr22	23880000	23900000						chr17	62950000	62970000
chr13	42910000	42930000						chr22	17180000	17200000						chrX	32470000	32490000			chr13	110210000	110230000						chr22	23930000	23950000						chr17	64160000	64180000
chr13	43140000	43160000						chr22	17380000	17400000						chrX	33400000	33420000			chr13	110240000	110260000						chr22	24270000	24290000						chr17	64630000	64650000
chr13	43500000	43520000						chr22	17540000	17560000						chrX	33430000	33450000			chr13	110520000	110540000						chr22	24320000	24340000						chr17	64680000	64700000
chr13	43710000	43730000						chr22	17670000	17690000						chrX	34370000	34390000			chr13	110780000	110800000						chr22	24570000	24590000						chr17	65020000	65040000
chr13	43730000	43750000						chr22	18000000	18020000						chrX	35860000	35880000			chr13	111080000	111100000						chr22	24640000	24660000						chr17	65310000	65330000
chr13	43950000	43970000						chr22	18210000	18230000						chrX	35910000	35930000			chr13	111260000	111280000						chr22	25020000	25040000						chr17	65690000	65710000
chr13	44020000	44040000						chr22	18260000	18280000						chrX	36870000	36890000			chr13	111470000	111490000						chr22	25160000	25180000						chr17	66160000	66180000
chr13	44440000	44460000						chr22	18660000	18680000						chrX	36910000	36930000			chr13	111510000	111530000						chr22	25320000	25340000						chr17	66450000	66470000
chr13	44750000	44770000						chr22	18690000	18710000						chrX	37090000	37110000			chr13	111710000	111730000						chr22	25410000	25430000						chr17	67230000	67250000
chr13	45040000	45060000						chr22	18740000	18760000						chrX	37130000	37150000			chr13	111950000	111970000						chr22	25430000	25450000						chr17	67530000	67550000
chr13	45480000	45500000						chr22	18750000	18770000						chrX	37340000	37360000			chr13	112100000	112120000						chr22	25560000	25580000						chr17	68150000	68170000
chr13	45560000	45580000						chr22	18810000	18830000						chrX	37570000	37590000			chr13	112350000	112370000						chr22	25610000	25630000						chr17	68190000	68210000
chr13	45880000	45900000						chr22	18860000	18880000						chrX	37760000	37780000			chr13	112490000	112510000						chr22	25730000	25750000						chr17	70530000	70550000
chr13	46100000	46120000						chr22	18920000	18940000						chrX	38030000	38050000			chr13	112690000	112710000						chr22	26180000	26200000						chr17	70710000	70730000
chr13	46370000	46390000						chr22	19690000	19710000						chrX	38590000	38610000			chr13	112930000	112950000						chr22	26440000	26460000						chr17	70950000	70970000
chr13	46510000	46530000						chr22	20320000	20340000						chrX	39010000	39030000			chr13	112950000	112970000						chr22	26750000	26770000						chr17	71400000	71420000
chr13	46730000	46750000						chr22	20500000	20520000						chrX	39100000	39120000			chr13	113090000	113110000						chr22	27730000	27750000						chr17	72350000	72370000
chr13	46960000	46980000						chr22	20690000	20710000						chrX	39300000	39320000			chr13	113260000	113280000						chr22	27780000	27800000						chr17	72520000	72540000
chr13	47050000	47070000						chr22	20910000	20930000						chrX	39510000	39530000			chr13	113530000	113550000						chr22	27960000	27980000						chr17	72610000	72630000
chr13	47360000	47380000						chr22	21390000	21410000						chrX	39750000	39770000			chr13	113850000	113870000						chr22	28210000	28230000						chr17	72630000	72650000
chr13	48170000	48190000						chr22	21460000	21480000						chrX	40130000	40150000			chr13	114090000	114110000						chr22	28240000	28260000						chr17	72730000	72750000
chr13	48280000	48300000						chr22	21640000	21660000						chrX	40390000	40410000			chr13	114320000	114340000						chr22	28430000	28450000						chr17	72760000	72780000
chr13	48350000	48370000						chr22	21660000	21680000						chrX	40780000	40800000			chr13	114410000	114430000						chr22	28980000	29000000						chr17	73410000	73430000
chr13	48640000	48660000						chr22	21720000	21740000						chrX	40990000	41010000			chr13	114630000	114650000						chr22	29230000	29250000						chr17	73580000	73600000
chr13	48660000	48680000						chr22	21840000	21860000						chrX	41110000	41130000			chr13	114740000	114760000						chr22	29430000	29450000						chr17	74100000	74120000
chr13	48890000	48910000						chr22	21880000	21900000						chrX	41350000	41370000			chr14	18990000	19010000						chr22	29760000	29780000						chr17	74280000	74300000
chr13	49150000	49170000						chr22	22500000	22520000						chrX	41620000	41640000			chr14	19120000	19140000						chr22	30020000	30040000						chr17	74450000	74470000
chr13	49350000	49370000						chr22	22540000	22560000						chrX	41810000	41830000			chr14	19410000	19430000						chr22	30440000	30460000						chr17	74780000	74800000
chr13	49540000	49560000						chr22	22700000	22720000						chrX	43190000	43210000			chr14	19480000	19500000						chr22	30470000	30490000						chr17	75500000	75520000
chr13	49680000	49700000						chr22	22760000	22780000						chrX	43400000	43420000			chr14	19760000	19780000						chr22	30650000	30670000						chr17	75740000	75760000
chr13	49720000	49740000						chr22	22970000	22990000						chrX	43630000	43650000			chr14	19810000	19830000						chr22	30770000	30790000						chr17	76000000	76020000
chr13	49780000	49800000						chr22	23080000	23100000						chrX	43810000	43830000			chr14	20180000	20200000						chr22	31150000	31170000						chr17	76070000	76090000
chr13	49860000	49880000						chr22	23290000	23310000						chrX	44100000	44120000			chr14	20300000	20320000						chr22	31320000	31340000						chr17	76200000	76220000
chr13	50190000	50210000						chr22	23640000	23660000						chrX	44120000	44140000			chr14	20370000	20390000						chr22	31840000	31860000						chr17	76740000	76760000
chr13	50430000	50450000						chr22	23720000	23740000						chrX	45050000	45070000			chr14	20690000	20710000						chr22	33050000	33070000						chr17	77460000	77480000
chr13	50540000	50560000						chr22	23930000	23950000						chrX	45150000	45170000			chr14	20770000	20790000						chr22	33080000	33100000						chr17	77620000	77640000
chr13	50650000	50670000						chr22	24480000	24500000						chrX	45600000	45620000			chr14	21070000	21090000						chr22	33190000	33210000						chr17	77670000	77690000
chr13	50690000	50710000						chr22	25020000	25040000						chrX	45700000	45720000			chr14	21150000	21170000						chr22	33400000	33420000						chr17	77960000	77980000
chr13	51110000	51130000						chr22	25280000	25300000						chrX	46230000	46250000			chr14	21320000	21340000						chr22	33670000	33690000						chr17	78150000	78170000
chr13	51130000	51150000						chr22	25310000	25330000						chrX	46650000	46670000			chr14	21340000	21360000						chr22	33990000	34010000						chr17	78380000	78400000
chr13	51370000	51390000						chr22	25420000	25440000						chrX	46960000	46980000			chr14	21450000	21470000						chr22	34220000	34240000						chr17	78560000	78580000
chr13	51430000	51450000						chr22	25450000	25470000						chrX	47240000	47260000			chr14	21660000	21680000						chr22	34310000	34330000						chr17	78630000	78650000
chr13	51640000	51660000						chr22	25570000	25590000						chrX	47390000	47410000			chr14	21900000	21920000						chr22	35180000	35200000						chr17	79080000	79100000
chr13	51680000	51700000						chr22	25590000	25610000						chrX	47640000	47660000			chr14	22190000	22210000						chr22	35360000	35380000						chr17	79210000	79230000
chr13	51920000	51940000						chr22	25730000	25750000						chrX	47930000	47950000			chr14	22330000	22350000						chr22	35410000	35430000						chr17	79470000	79490000
chr13	52150000	52170000						chr22	26170000	26190000						chrX	48230000	48250000			chr14	22380000	22400000						chr22	35540000	35560000						chr17	79700000	79720000
chr13	52370000	52390000						chr22	26750000	26770000						chrX	48240000	48260000			chr14	22620000	22640000						chr22	36010000	36030000						chr17	79740000	79760000
chr13	52780000	52800000						chr22	27130000	27150000						chrX	49150000	49170000			chr14	22760000	22780000						chr22	36310000	36330000						chr17	79970000	79990000
chr13	52820000	52840000						chr22	27760000	27780000						chrX	49170000	49190000			chr14	23010000	23030000						chr22	36680000	36700000						chr17	80150000	80170000
chr13	53080000	53100000						chr22	27980000	28000000						chrX	49340000	49360000			chr14	23230000	23250000						chr22	37160000	37180000						chr17	80360000	80380000
chr13	53110000	53130000						chr22	28210000	28230000						chrX	49510000	49530000			chr14	23280000	23300000						chr22	37430000	37450000						chr17	80530000	80550000
chr13	53410000	53430000						chr22	28240000	28260000						chrX	49670000	49690000			chr14	23380000	23400000						chr22	37650000	37670000						chr17	80730000	80750000
chr13	53550000	53570000						chr22	28420000	28440000						chrX	49850000	49870000			chr14	23530000	23550000						chr22	37880000	37900000						chr17	80880000	80900000
chr13	53770000	53790000						chr22	28980000	29000000						chrX	49970000	49990000			chr14	23570000	23590000						chr22	38750000	38770000						chr18	270000	290000
chr13	53820000	53840000						chr22	29230000	29250000						chrX	50010000	50030000			chr14	23710000	23730000						chr22	40420000	40440000						chr18	470000	490000
chr13	54280000	54300000						chr22	29440000	29460000						chrX	50390000	50410000			chr14	23780000	23800000						chr22	40870000	40890000						chr18	850000	870000
chr13	55840000	55860000						chr22	30010000	30030000						chrX	50690000	50710000			chr14	23930000	23950000						chr22	41300000	41320000						chr18	1070000	1090000
chr13	56040000	56060000						chr22	30480000	30500000						chrX	50800000	50820000			chr14	24090000	24110000						chr22	41500000	41520000						chr18	1110000	1130000
chr13	56090000	56110000						chr22	30770000	30790000						chrX	50850000	50870000			chr14	24380000	24400000						chr22	42530000	42550000						chr18	1190000	1210000
chr13	57720000	57740000						chr22	31000000	31020000						chrX	50910000	50930000			chr14	24440000	24460000						chr22	43610000	43630000						chr18	1240000	1260000
chr13	57730000	57750000						chr22	31150000	31170000						chrX	51220000	51240000			chr14	24480000	24500000						chr22	43780000	43800000						chr18	1580000	1600000
chr13	57860000	57880000						chr22	31320000	31340000						chrX	51440000	51460000			chr14	24550000	24570000						chr22	44270000	44290000						chr18	2090000	2110000
chr13	57890000	57910000						chr22	32360000	32380000						chrX	51450000	51470000			chr14	24570000	24590000						chr22	44500000	44520000						chr18	2550000	2570000
chr13	58140000	58160000						chr22	32480000	32500000						chrX	51590000	51610000			chr14	24700000	24720000						chr22	44570000	44590000						chr18	2750000	2770000
chr13	58320000	58340000						chr22	32770000	32790000						chrX	51660000	51680000			chr14	24780000	24800000						chr22	44750000	44770000						chr18	2920000	2940000
chr13	59560000	59580000						chr22	33070000	33090000						chrX	51780000	51800000			chr14	24910000	24930000						chr22	45030000	45050000						chr18	3240000	3260000
chr13	59910000	59930000						chr22	33220000	33240000						chrX	51810000	51830000			chr14	25170000	25190000						chr22	45190000	45210000						chr18	3590000	3610000
chr13	60240000	60260000						chr22	33390000	33410000						chrX	51880000	51900000			chr14	25610000	25630000						chr22	45480000	45500000						chr18	3670000	3690000
chr13	60500000	60520000						chr22	33650000	33670000						chrX	51910000	51930000			chr14	25630000	25650000						chr22	45650000	45670000						chr18	4070000	4090000
chr13	60730000	60750000						chr22	33980000	34000000						chrX	51940000	51960000			chr14	25860000	25880000						chr22	45830000	45850000						chr18	4500000	4520000
chr13	60790000	60810000						chr22	34520000	34540000						chrX	52100000	52120000			chr14	26080000	26100000						chr22	45960000	45980000						chr18	5050000	5070000
chr13	60960000	60980000						chr22	34800000	34820000						chrX	52550000	52570000			chr14	26420000	26440000						chr22	46250000	46270000						chr18	5430000	5450000
chr13	61010000	61030000						chr22	35410000	35430000						chrX	52720000	52740000			chr14	26860000	26880000						chr22	46360000	46380000						chr18	5470000	5490000
chr13	61210000	61230000						chr22	35550000	35570000						chrX	52780000	52800000			chr14	26920000	26940000						chr22	47190000	47210000						chr18	5840000	5860000
chr13	61850000	61870000						chr22	36010000	36030000						chrX	52910000	52930000			chr14	27120000	27140000						chr22	47590000	47610000						chr18	5860000	5880000
chr13	62030000	62050000						chr22	36310000	36330000						chrX	52970000	52990000			chr14	27200000	27220000						chr22	47830000	47850000						chr18	6540000	6560000
chr13	62280000	62300000						chr22	36680000	36700000						chrX	52990000	53010000			chr14	27270000	27290000						chr22	47920000	47940000						chr18	6890000	6910000
chr13	62340000	62360000						chr22	37160000	37180000						chrX	53250000	53270000			chr14	27450000	27470000						chr22	47990000	48010000						chr18	7210000	7230000
chr13	62570000	62590000						chr22	37370000	37390000						chrX	53530000	53550000			chr14	27490000	27510000						chr22	48240000	48260000						chr18	7430000	7450000
chr13	62940000	62960000						chr22	37650000	37670000						chrX	53900000	53920000			chr14	27620000	27640000						chr22	48430000	48450000						chr18	7660000	7680000
chr13	63070000	63090000						chr22	37860000	37880000						chrX	54030000	54050000			chr14	27720000	27740000						chr22	48450000	48470000						chr18	7980000	8000000
chr13	63110000	63130000						chr22	38420000	38440000						chrX	54900000	54920000			chr14	27940000	27960000						chr22	48650000	48670000						chr18	8160000	8180000
chr13	63340000	63360000						chr22	38640000	38660000						chrX	55090000	55110000			chr14	28000000	28020000						chr22	48890000	48910000						chr18	8400000	8420000
chr13	63400000	63420000						chr22	38750000	38770000						chrX	55120000	55140000			chr14	28110000	28130000						chr22	49090000	49110000						chr18	8640000	8660000
chr13	63610000	63630000						chr22	39520000	39540000						chrX	55390000	55410000			chr14	28320000	28340000						chr22	49150000	49170000						chr18	8980000	9000000
chr13	63650000	63670000						chr22	41300000	41320000						chrX	55490000	55510000			chr14	28360000	28380000						chr22	49270000	49290000						chr18	9160000	9180000
chr13	64030000	64050000						chr22	42510000	42530000						chrX	55520000	55540000			chr14	28610000	28630000						chr22	49320000	49340000						chr18	9540000	9560000
chr13	64100000	64120000						chr22	42530000	42550000						chrX	55530000	55550000			chr14	28650000	28670000						chr22	49370000	49390000						chr18	9960000	9980000
chr13	64190000	64210000						chr22	42710000	42730000						chrX	55670000	55690000			chr14	29160000	29180000						chr22	49700000	49720000						chr18	10510000	10530000
chr13	64270000	64290000						chr22	42870000	42890000						chrX	55730000	55750000			chr14	29190000	29210000						chr22	50130000	50150000						chr18	10770000	10790000
chr13	64390000	64410000						chr22	43930000	43950000						chrX	55820000	55840000			chr14	29560000	29580000						chr22	50400000	50420000						chr18	10840000	10860000
chr13	64420000	64440000						chr22	44260000	44280000						chrX	55850000	55870000			chr14	29590000	29610000						chr22	50480000	50500000						chr18	11050000	11070000
chr13	64670000	64690000						chr22	44500000	44520000						chrX	56250000	56270000			chr14	29650000	29670000						chrX	270000	290000						chr18	11170000	11190000
chr13	64730000	64750000						chr22	44680000	44700000						chrX	56270000	56290000			chr14	29990000	30010000						chrX	940000	960000						chr18	11230000	11250000
chr13	64780000	64800000						chr22	44750000	44770000						chrX	56750000	56770000			chr14	30450000	30470000						chrX	1030000	1050000						chr18	11590000	11610000
chr13	64980000	65000000						chr22	45020000	45040000						chrX	56810000	56830000			chr14	30680000	30700000						chrX	1200000	1220000						chr18	11710000	11730000
chr13	65020000	65040000						chr22	45200000	45220000						chrX	57170000	57190000			chr14	31020000	31040000						chrX	1260000	1280000						chr18	12040000	12060000
chr13	66210000	66230000						chr22	45360000	45380000						chrX	57520000	57540000			chr14	31080000	31100000						chrX	1300000	1320000						chr18	12250000	12270000
chr13	66270000	66290000						chr22	45480000	45500000						chrX	57550000	57570000			chr14	31360000	31380000						chrX	1380000	1400000						chr18	12670000	12690000
chr13	66450000	66470000						chr22	45820000	45840000						chrX	57800000	57820000			chr14	31570000	31590000						chrX	1730000	1750000						chr18	12940000	12960000
chr13	66470000	66490000						chr22	45960000	45980000						chrX	58000000	58020000			chr14	31590000	31610000						chrX	1770000	1790000						chr18	13150000	13170000
chr13	66890000	66910000						chr22	46250000	46270000						chrX	58500000	58520000			chr14	31920000	31940000						chrX	2060000	2080000						chr18	13540000	13560000
chr13	66930000	66950000						chr22	46370000	46390000						chrX	58520000	58540000			chr14	32360000	32380000						chrX	2100000	2120000						chr18	13630000	13650000
chr13	67060000	67080000						chr22	47190000	47210000						chrX	58560000	58580000			chr14	32520000	32540000						chrX	2140000	2160000						chr18	13800000	13820000
chr13	67120000	67140000						chr22	47600000	47620000						chrX	61670000	61690000			chr14	32710000	32730000						chrX	2360000	2380000						chr18	14090000	14110000
chr13	67240000	67260000						chr22	47790000	47810000						chrX	62350000	62370000			chr14	33040000	33060000						chrX	2540000	2560000						chr18	14120000	14140000
chr13	67560000	67580000						chr22	47810000	47830000						chrX	62450000	62470000			chr14	33470000	33490000						chrX	2960000	2980000						chr18	14820000	14840000
chr13	67800000	67820000						chr22	47980000	48000000						chrX	62480000	62500000			chr14	33630000	33650000						chrX	3030000	3050000						chr18	14880000	14900000
chr13	67950000	67970000						chr22	48220000	48240000						chrX	62920000	62940000			chr14	33880000	33900000						chrX	3390000	3410000						chr18	15410000	15430000
chr13	67990000	68010000						chr22	48430000	48450000						chrX	64060000	64080000			chr14	33920000	33940000						chrX	3520000	3540000						chr18	18500000	18520000
chr13	68250000	68270000						chr22	48680000	48700000						chrX	64670000	64690000			chr14	34260000	34280000						chrX	3740000	3760000						chr18	18760000	18780000
chr13	68770000	68790000						chr22	48890000	48910000						chrX	65220000	65240000			chr14	34290000	34310000						chrX	3830000	3850000						chr18	19060000	19080000
chr13	68810000	68830000						chr22	48950000	48970000						chrX	65950000	65970000			chr14	34580000	34600000						chrX	4390000	4410000						chr18	19450000	19470000
chr13	69290000	69310000						chr22	49170000	49190000						chrX	65980000	66000000			chr14	34710000	34730000						chrX	4450000	4470000						chr18	19470000	19490000
chr13	69540000	69560000						chr22	49370000	49390000						chrX	67180000	67200000			chr14	34790000	34810000						chrX	5170000	5190000						chr18	19900000	19920000
chr13	69580000	69600000						chr22	49410000	49430000						chrX	67210000	67230000			chr14	35000000	35020000						chrX	5860000	5880000						chr18	20140000	20160000
chr13	69940000	69960000						chr22	49700000	49720000						chrX	67380000	67400000			chr14	35020000	35040000						chrX	6800000	6820000						chr18	20370000	20390000
chr13	70090000	70110000						chr22	50120000	50140000						chrX	67930000	67950000			chr14	35210000	35230000						chrX	6850000	6870000						chr18	20600000	20620000
chr13	70440000	70460000						chr22	50400000	50420000						chrX	68280000	68300000			chr14	35460000	35480000						chrX	6930000	6950000						chr18	21060000	21080000
chr13	70610000	70630000						chr22	50480000	50500000						chrX	68690000	68710000			chr14	35590000	35610000						chrX	7100000	7120000						chr18	21180000	21200000
chr13	70890000	70910000						chrX	2700000	2720000						chrX	68840000	68860000			chr14	35660000	35680000						chrX	7270000	7290000						chr18	21390000	21410000
chr13	71160000	71180000						chrX	3010000	3030000						chrX	68890000	68910000			chr14	35890000	35910000						chrX	7340000	7360000						chr18	21510000	21530000
chr13	71540000	71560000						chrX	3530000	3550000						chrX	69240000	69260000			chr14	36150000	36170000						chrX	7620000	7640000						chr18	21720000	21740000
chr13	71780000	71800000						chrX	3740000	3760000						chrX	69500000	69520000			chr14	36290000	36310000						chrX	7660000	7680000						chr18	21910000	21930000
chr13	71840000	71860000						chrX	3750000	3770000						chrX	69970000	69990000			chr14	36320000	36340000						chrX	7780000	7800000						chr18	22100000	22120000
chr13	72070000	72090000						chrX	3830000	3850000						chrX	70170000	70190000			chr14	36520000	36540000						chrX	8010000	8030000						chr18	22340000	22360000
chr13	72450000	72470000						chrX	4370000	4390000						chrX	70390000	70410000			chr14	36640000	36660000						chrX	8160000	8180000						chr18	22390000	22410000
chr13	72530000	72550000						chrX	6900000	6920000						chrX	70580000	70600000			chr14	36850000	36870000						chrX	8700000	8720000						chr18	22930000	22950000
chr13	73270000	73290000						chrX	7130000	7150000						chrX	70900000	70920000			chr14	37080000	37100000						chrX	8770000	8790000						chr18	23480000	23500000
chr13	73350000	73370000						chrX	7280000	7300000						chrX	71000000	71020000			chr14	37400000	37420000						chrX	8890000	8910000						chr18	23740000	23760000
chr13	73620000	73640000						chrX	7620000	7640000						chrX	71090000	71110000			chr14	37700000	37720000						chrX	8930000	8950000						chr18	23760000	23780000
chr13	73800000	73820000						chrX	7660000	7680000						chrX	71190000	71210000			chr14	38050000	38070000						chrX	9210000	9230000						chr18	23960000	23980000
chr13	74290000	74310000						chrX	7950000	7970000						chrX	71490000	71510000			chr14	38140000	38160000						chrX	9670000	9690000						chr18	24020000	24040000
chr13	74860000	74880000						chrX	8700000	8720000						chrX	71780000	71800000			chr14	38350000	38370000						chrX	9730000	9750000						chr18	24230000	24250000
chr13	74880000	74900000						chrX	8890000	8910000						chrX	71980000	72000000			chr14	39100000	39120000						chrX	9940000	9960000						chr18	24250000	24270000
chr13	75820000	75840000						chrX	9260000	9280000						chrX	72000000	72020000			chr14	39170000	39190000						chrX	10080000	10100000						chr18	24550000	24570000
chr13	76130000	76150000						chrX	9300000	9320000						chrX	72060000	72080000			chr14	39480000	39500000						chrX	10140000	10160000						chr18	24790000	24810000
chr13	76230000	76250000						chrX	9670000	9690000						chrX	72250000	72270000			chr14	39500000	39520000						chrX	10730000	10750000						chr18	24850000	24870000
chr13	76430000	76450000						chrX	9830000	9850000						chrX	73040000	73060000			chr14	39950000	39970000						chrX	10770000	10790000						chr18	24900000	24920000
chr13	76610000	76630000						chrX	10140000	10160000						chrX	73230000	73250000			chr14	41520000	41540000						chrX	11540000	11560000						chr18	25170000	25190000
chr13	77040000	77060000						chrX	10390000	10410000						chrX	73350000	73370000			chr14	41730000	41750000						chrX	11800000	11820000						chr18	25760000	25780000
chr13	77080000	77100000						chrX	10560000	10580000						chrX	73580000	73600000			chr14	42390000	42410000						chrX	12710000	12730000						chr18	28540000	28560000
chr13	77550000	77570000						chrX	10780000	10800000						chrX	73780000	73800000			chr14	42640000	42660000						chrX	12930000	12950000						chr18	28980000	29000000
chr13	77590000	77610000						chrX	11150000	11170000						chrX	74150000	74170000			chr14	42690000	42710000						chrX	13500000	13520000						chr18	29130000	29150000
chr13	77890000	77910000						chrX	11380000	11400000						chrX	74240000	74260000			chr14	43120000	43140000						chrX	13790000	13810000						chr18	29380000	29400000
chr13	78050000	78070000						chrX	11540000	11560000						chrX	74610000	74630000			chr14	43370000	43390000						chrX	14050000	14070000						chr18	29550000	29570000
chr13	78140000	78160000						chrX	11800000	11820000						chrX	75340000	75360000			chr14	44000000	44020000						chrX	14670000	14690000						chr18	29720000	29740000
chr13	78350000	78370000						chrX	12040000	12060000						chrX	75480000	75500000			chr14	44050000	44070000						chrX	14740000	14760000						chr18	30140000	30160000
chr13	78700000	78720000						chrX	12090000	12110000						chrX	75730000	75750000			chr14	45030000	45050000						chrX	14780000	14800000						chr18	32360000	32380000
chr13	79080000	79100000						chrX	12710000	12730000						chrX	76650000	76670000			chr14	45050000	45070000						chrX	14950000	14970000						chr18	32470000	32490000
chr13	79110000	79130000						chrX	12950000	12970000						chrX	76850000	76870000			chr14	45310000	45330000						chrX	14980000	15000000						chr18	32780000	32800000
chr13	79330000	79350000						chrX	13500000	13520000						chrX	77490000	77510000			chr14	45740000	45760000						chrX	15100000	15120000						chr18	32960000	32980000
chr13	79550000	79570000						chrX	13800000	13820000						chrX	77800000	77820000			chr14	46270000	46290000						chrX	15150000	15170000						chr18	33150000	33170000
chr13	79870000	79890000						chrX	14050000	14070000						chrX	78680000	78700000			chr14	46490000	46510000						chrX	15270000	15290000						chr18	33330000	33350000
chr13	79960000	79980000						chrX	14080000	14100000						chrX	78710000	78730000			chr14	46690000	46710000						chrX	15300000	15320000						chr18	33870000	33890000
chr13	80150000	80170000						chrX	14540000	14560000						chrX	79480000	79500000			chr14	46930000	46950000						chrX	15470000	15490000						chr18	34240000	34260000
chr13	80190000	80210000						chrX	14950000	14970000						chrX	79900000	79920000			chr14	47170000	47190000						chrX	15990000	16010000						chr18	34510000	34530000
chr13	80950000	80970000						chrX	15170000	15190000						chrX	80070000	80090000			chr14	47330000	47350000						chrX	16250000	16270000						chr18	34810000	34830000
chr13	81420000	81440000						chrX	15810000	15830000						chrX	80390000	80410000			chr14	47460000	47480000						chrX	16300000	16320000						chr18	35120000	35140000
chr13	81590000	81610000						chrX	15930000	15950000						chrX	80640000	80660000			chr14	47480000	47500000						chrX	16440000	16460000						chr18	35160000	35180000
chr13	82180000	82200000						chrX	16130000	16150000						chrX	80700000	80720000			chr14	47530000	47550000						chrX	17130000	17150000						chr18	35340000	35360000
chr13	82440000	82460000						chrX	16410000	16430000						chrX	80720000	80740000			chr14	47570000	47590000						chrX	17210000	17230000						chr18	37170000	37190000
chr13	82520000	82540000						chrX	16440000	16460000						chrX	82640000	82660000			chr14	47700000	47720000						chrX	17450000	17470000						chr18	37200000	37220000
chr13	82930000	82950000						chrX	16700000	16720000						chrX	82680000	82700000			chr14	47760000	47780000						chrX	17500000	17520000						chr18	39410000	39430000
chr13	82990000	83010000						chrX	17130000	17150000						chrX	83960000	83980000			chr14	47930000	47950000						chrX	17530000	17550000						chr18	39680000	39700000
chr13	83230000	83250000						chrX	17240000	17260000						chrX	84330000	84350000			chr14	49440000	49460000						chrX	17720000	17740000						chr18	41170000	41190000
chr13	83260000	83280000						chrX	17350000	17370000						chrX	84810000	84830000			chr14	49760000	49780000						chrX	17790000	17810000						chr18	41190000	41210000
chr13	83630000	83650000						chrX	17540000	17560000						chrX	85090000	85110000			chr14	49850000	49870000						chrX	18220000	18240000						chr18	42140000	42160000
chr13	83740000	83760000						chrX	17700000	17720000						chrX	85340000	85360000			chr14	50080000	50100000						chrX	18400000	18420000						chr18	42470000	42490000
chr13	84360000	84380000						chrX	17830000	17850000						chrX	85540000	85560000			chr14	50310000	50330000						chrX	19030000	19050000						chr18	42500000	42520000
chr13	84420000	84440000						chrX	17870000	17890000						chrX	86220000	86240000			chr14	50570000	50590000						chrX	19540000	19560000						chr18	42790000	42810000
chr13	85140000	85160000						chrX	18220000	18240000						chrX	86550000	86570000			chr14	50770000	50790000						chrX	19740000	19760000						chr18	42990000	43010000
chr13	85410000	85430000						chrX	18390000	18410000						chrX	86960000	86980000			chr14	50990000	51010000						chrX	20130000	20150000						chr18	43020000	43040000
chr13	86410000	86430000						chrX	18900000	18920000						chrX	87380000	87400000			chr14	51240000	51260000						chrX	20510000	20530000						chr18	43190000	43210000
chr13	86430000	86450000						chrX	19020000	19040000						chrX	87640000	87660000			chr14	51440000	51460000						chrX	20530000	20550000						chr18	43470000	43490000
chr13	86760000	86780000						chrX	19550000	19570000						chrX	87880000	87900000			chr14	51730000	51750000						chrX	21780000	21800000						chr18	43850000	43870000
chr13	86900000	86920000						chrX	19730000	19750000						chrX	90950000	90970000			chr14	52210000	52230000						chrX	22000000	22020000						chr18	44090000	44110000
chr13	87150000	87170000						chrX	20540000	20560000						chrX	91010000	91030000			chr14	52240000	52260000						chrX	22420000	22440000						chr18	44240000	44260000
chr13	87180000	87200000						chrX	21390000	21410000						chrX	91130000	91150000			chr14	52440000	52460000						chrX	22480000	22500000						chr18	44340000	44360000
chr13	87460000	87480000						chrX	21510000	21530000						chrX	91480000	91500000			chr14	52600000	52620000						chrX	22770000	22790000						chr18	44540000	44560000
chr13	87900000	87920000						chrX	21740000	21760000						chrX	92810000	92830000			chr14	52740000	52760000						chrX	22990000	23010000						chr18	44790000	44810000
chr13	88310000	88330000						chrX	21990000	22010000						chrX	94040000	94060000			chr14	52850000	52870000						chrX	23290000	23310000						chr18	45280000	45300000
chr13	88460000	88480000						chrX	22220000	22240000						chrX	94540000	94560000			chr14	53250000	53270000						chrX	23310000	23330000						chr18	45550000	45570000
chr13	88620000	88640000						chrX	22760000	22780000						chrX	94940000	94960000			chr14	53460000	53480000						chrX	23580000	23600000						chr18	45730000	45750000
chr13	89730000	89750000						chrX	22790000	22810000						chrX	94980000	95000000			chr14	53690000	53710000						chrX	24270000	24290000						chr18	45980000	46000000
chr13	90340000	90360000						chrX	23080000	23100000						chrX	95550000	95570000			chr14	53820000	53840000						chrX	24360000	24380000						chr18	46190000	46210000
chr13	90590000	90610000						chrX	24270000	24290000						chrX	95600000	95620000			chr14	54620000	54640000						chrX	24570000	24590000						chr18	46540000	46560000
chr13	91510000	91530000						chrX	24350000	24370000						chrX	95870000	95890000			chr14	54810000	54830000						chrX	24850000	24870000						chr18	46760000	46780000
chr13	91700000	91720000						chrX	24530000	24550000						chrX	96020000	96040000			chr14	55010000	55030000						chrX	25200000	25220000						chr18	47010000	47030000
chr13	91900000	91920000						chrX	24570000	24590000						chrX	96220000	96240000			chr14	55260000	55280000						chrX	26040000	26060000						chr18	47380000	47400000
chr13	91990000	92010000						chrX	24750000	24770000						chrX	96520000	96540000			chr14	55510000	55530000						chrX	26060000	26080000						chr18	47710000	47730000
chr13	92060000	92080000						chrX	24830000	24850000						chrX	96570000	96590000			chr14	55650000	55670000						chrX	26420000	26440000						chr18	47970000	47990000
chr13	92340000	92360000						chrX	25040000	25060000						chrX	96610000	96630000			chr14	55890000	55910000						chrX	26450000	26470000						chr18	48320000	48340000
chr13	92460000	92480000						chrX	25170000	25190000						chrX	96660000	96680000			chr14	56150000	56170000						chrX	26660000	26680000						chr18	48620000	48640000
chr13	92800000	92820000						chrX	25220000	25240000						chrX	96940000	96960000			chr14	56330000	56350000						chrX	27380000	27400000						chr18	49140000	49160000
chr13	93190000	93210000						chrX	25490000	25510000						chrX	97000000	97020000			chr14	56350000	56370000						chrX	27410000	27430000						chr18	49180000	49200000
chr13	93230000	93250000						chrX	26560000	26580000						chrX	98490000	98510000			chr14	56530000	56550000						chrX	28070000	28090000						chr18	50500000	50520000
chr13	93540000	93560000						chrX	26650000	26670000						chrX	99850000	99870000			chr14	56820000	56840000						chrX	28100000	28120000						chr18	51640000	51660000
chr13	93870000	93890000						chrX	27200000	27220000						chrX	99880000	99900000			chr14	56950000	56970000						chrX	30120000	30140000						chr18	52050000	52070000
chr13	94120000	94140000						chrX	27340000	27360000						chrX	100090000	100110000			chr14	57320000	57340000						chrX	30530000	30550000						chr18	52200000	52220000
chr13	94250000	94270000						chrX	27360000	27380000						chrX	100360000	100380000			chr14	57340000	57360000						chrX	30740000	30760000						chr18	52310000	52330000
chr13	94610000	94630000						chrX	27560000	27580000						chrX	100560000	100580000			chr14	57640000	57660000						chrX	30800000	30820000						chr18	52330000	52350000
chr13	94840000	94860000						chrX	27720000	27740000						chrX	100660000	100680000			chr14	57800000	57820000						chrX	30840000	30860000						chr18	52650000	52670000
chr13	95020000	95040000						chrX	27800000	27820000						chrX	100830000	100850000			chr14	57870000	57890000						chrX	31030000	31050000						chr18	52890000	52910000
chr13	95280000	95300000						chrX	27890000	27910000						chrX	101050000	101070000			chr14	58030000	58050000						chrX	31220000	31240000						chr18	53060000	53080000
chr13	95610000	95630000						chrX	29710000	29730000						chrX	101100000	101120000			chr14	58500000	58520000						chrX	31250000	31270000						chr18	53240000	53260000
chr13	95830000	95850000						chrX	29730000	29750000						chrX	101250000	101270000			chr14	58540000	58560000						chrX	31670000	31690000						chr18	53460000	53480000
chr13	96050000	96070000						chrX	30120000	30140000						chrX	101360000	101380000			chr14	58720000	58740000						chrX	31960000	31980000						chr18	53710000	53730000
chr13	96130000	96150000						chrX	30530000	30550000						chrX	101450000	101470000			chr14	58760000	58780000						chrX	32030000	32050000						chr18	54240000	54260000
chr13	96510000	96530000						chrX	30740000	30760000						chrX	101470000	101490000			chr14	58790000	58810000						chrX	32740000	32760000						chr18	54390000	54410000
chr13	96640000	96660000						chrX	30840000	30860000						chrX	101600000	101620000			chr14	58950000	58970000						chrX	34310000	34330000						chr18	54700000	54720000
chr13	96880000	96900000						chrX	30980000	31000000						chrX	101770000	101790000			chr14	59480000	59500000						chrX	34340000	34360000						chr18	55220000	55240000
chr13	97390000	97410000						chrX	31050000	31070000						chrX	102120000	102140000			chr14	59580000	59600000						chrX	34500000	34520000						chr18	55540000	55560000
chr13	97440000	97460000						chrX	31300000	31320000						chrX	102180000	102200000			chr14	59910000	59930000						chrX	34520000	34540000						chr18	55810000	55830000
chr13	97650000	97670000						chrX	31440000	31460000						chrX	102430000	102450000			chr14	60050000	60070000						chrX	34630000	34650000						chr18	56020000	56040000
chr13	98010000	98030000						chrX	31670000	31690000						chrX	102500000	102520000			chr14	60410000	60430000						chrX	35890000	35910000						chr18	56050000	56070000
chr13	98250000	98270000						chrX	31700000	31720000						chrX	102740000	102760000			chr14	60510000	60530000						chrX	36200000	36220000						chr18	56170000	56190000
chr13	98470000	98490000						chrX	32280000	32300000						chrX	103090000	103110000			chr14	60640000	60660000						chrX	37130000	37150000						chr18	56430000	56450000
chr13	98560000	98580000						chrX	32470000	32490000						chrX	103220000	103240000			chr14	60790000	60810000						chrX	37360000	37380000						chr18	56730000	56750000
chr13	98620000	98640000						chrX	33400000	33420000						chrX	103230000	103250000			chr14	61080000	61100000						chrX	37590000	37610000						chr18	56900000	56920000
chr13	98780000	98800000						chrX	33430000	33450000						chrX	103310000	103330000			chr14	61490000	61510000						chrX	37760000	37780000						chr18	57110000	57130000
chr13	99080000	99100000						chrX	34370000	34390000						chrX	103530000	103550000			chr14	61730000	61750000						chrX	38030000	38050000						chr18	57480000	57500000
chr13	99320000	99340000						chrX	35860000	35880000						chrX	103780000	103800000			chr14	61920000	61940000						chrX	38210000	38230000						chr18	57650000	57670000
chr13	99490000	99510000						chrX	35910000	35930000						chrX	104130000	104150000			chr14	62310000	62330000						chrX	38410000	38430000						chr18	57690000	57710000
chr13	99730000	99750000						chrX	36870000	36890000						chrX	104180000	104200000			chr14	62600000	62620000						chrX	38480000	38500000						chr18	58230000	58250000
chr13	99790000	99810000						chrX	36910000	36930000						chrX	104380000	104400000			chr14	63080000	63100000						chrX	38600000	38620000						chr18	59210000	59230000
chr13	100080000	100100000						chrX	37090000	37110000						chrX	104660000	104680000			chr14	63100000	63120000						chrX	38840000	38860000						chr18	59800000	59820000
chr13	100290000	100310000						chrX	37130000	37150000						chrX	104740000	104760000			chr14	63120000	63140000						chrX	39000000	39020000						chr18	59920000	59940000
chr13	100550000	100570000						chrX	37340000	37360000						chrX	104770000	104790000			chr14	63740000	63760000						chrX	39100000	39120000						chr18	60240000	60260000
chr13	100880000	100900000						chrX	37570000	37590000						chrX	104920000	104940000			chr14	63800000	63820000						chrX	39290000	39310000						chr18	60370000	60390000
chr13	100930000	100950000						chrX	37760000	37780000						chrX	105100000	105120000			chr14	64070000	64090000						chrX	39500000	39520000						chr18	60640000	60660000
chr13	101210000	101230000						chrX	38030000	38050000						chrX	105640000	105660000			chr14	64090000	64110000						chrX	39580000	39600000						chr18	60980000	61000000
chr13	101490000	101510000						chrX	38590000	38610000						chrX	105660000	105680000			chr14	64260000	64280000						chrX	39650000	39670000						chr18	61170000	61190000
chr13	101520000	101540000						chrX	39010000	39030000						chrX	106050000	106070000			chr14	64580000	64600000						chrX	39920000	39940000						chr18	61240000	61260000
chr13	101780000	101800000						chrX	39100000	39120000						chrX	106100000	106120000			chr14	64780000	64800000						chrX	40670000	40690000						chr18	61660000	61680000
chr13	102130000	102150000						chrX	39300000	39320000						chrX	106260000	106280000			chr14	64970000	64990000						chrX	40720000	40740000						chr18	64870000	64890000
chr13	102420000	102440000						chrX	39510000	39530000						chrX	106280000	106300000			chr14	65100000	65120000						chrX	41000000	41020000						chr18	66290000	66310000
chr13	102590000	102610000						chrX	39750000	39770000						chrX	106500000	106520000			chr14	65190000	65210000						chrX	41100000	41120000						chr18	66310000	66330000
chr13	102760000	102780000						chrX	40130000	40150000						chrX	106520000	106540000			chr14	65440000	65460000						chrX	41350000	41370000						chr18	66420000	66440000
chr13	103200000	103220000						chrX	40390000	40410000						chrX	106710000	106730000			chr14	65620000	65640000						chrX	41630000	41650000						chr18	66480000	66500000
chr13	103510000	103530000						chrX	40780000	40800000						chrX	106750000	106770000			chr14	65870000	65890000						chrX	42970000	42990000						chr18	67440000	67460000
chr13	103540000	103560000						chrX	40990000	41010000						chrX	107800000	107820000			chr14	66070000	66090000						chrX	43400000	43420000						chr18	67480000	67500000
chr13	103860000	103880000						chrX	41110000	41130000						chrX	108010000	108030000			chr14	66090000	66110000						chrX	43620000	43640000						chr18	67740000	67760000
chr13	104500000	104520000						chrX	41350000	41370000						chrX	108440000	108460000			chr14	66270000	66290000						chrX	43650000	43670000						chr18	67760000	67780000
chr13	107180000	107200000						chrX	41620000	41640000						chrX	108650000	108670000			chr14	66420000	66440000						chrX	43810000	43830000						chr18	68120000	68140000
chr13	107270000	107290000						chrX	41810000	41830000						chrX	108670000	108690000			chr14	66540000	66560000						chrX	44060000	44080000						chr18	68150000	68170000
chr13	107560000	107580000						chrX	43190000	43210000						chrX	108870000	108890000			chr14	66660000	66680000						chrX	44440000	44460000						chr18	70380000	70400000
chr13	107840000	107860000						chrX	43400000	43420000						chrX	109130000	109150000			chr14	66750000	66770000						chrX	44630000	44650000						chr18	70410000	70430000
chr13	108290000	108310000						chrX	43630000	43650000						chrX	109390000	109410000			chr14	66810000	66830000						chrX	44920000	44940000						chr18	70790000	70810000
chr13	108820000	108840000						chrX	43810000	43830000						chrX	109670000	109690000			chr14	66900000	66920000						chrX	45150000	45170000						chr18	71000000	71020000
chr13	108930000	108950000						chrX	44100000	44120000						chrX	110080000	110100000			chr14	67150000	67170000						chrX	45600000	45620000						chr18	71020000	71040000
chr13	109540000	109560000						chrX	44120000	44140000						chrX	110170000	110190000			chr14	67180000	67200000						chrX	45670000	45690000						chr18	71500000	71520000
chr13	109600000	109620000						chrX	44390000	44410000						chrX	110360000	110380000			chr14	67600000	67620000						chrX	45850000	45870000						chr18	71690000	71710000
chr13	109790000	109810000						chrX	45050000	45070000						chrX	110630000	110650000			chr14	67820000	67840000						chrX	46260000	46280000						chr18	71800000	71820000
chr13	110780000	110800000						chrX	45150000	45170000						chrX	110740000	110760000			chr14	68040000	68060000						chrX	46580000	46600000						chr18	72010000	72030000
chr13	111080000	111100000						chrX	45600000	45620000						chrX	110810000	110830000			chr14	68280000	68300000						chrX	46650000	46670000						chr18	72280000	72300000
chr13	111260000	111280000						chrX	46230000	46250000						chrX	111040000	111060000			chr14	68370000	68390000						chrX	47890000	47910000						chr18	72320000	72340000
chr13	111510000	111530000						chrX	46650000	46670000						chrX	111560000	111580000			chr14	68700000	68720000						chrX	48120000	48140000						chr18	72670000	72690000
chr13	111560000	111580000						chrX	46960000	46980000						chrX	111880000	111900000			chr14	69310000	69330000						chrX	48230000	48250000						chr18	72760000	72780000
chr13	111710000	111730000						chrX	47240000	47260000						chrX	111940000	111960000			chr14	69570000	69590000						chrX	48470000	48490000						chr18	72780000	72800000
chr13	111900000	111920000						chrX	47390000	47410000						chrX	112160000	112180000			chr14	69690000	69710000						chrX	49170000	49190000						chr18	73030000	73050000
chr13	112210000	112230000						chrX	47640000	47660000						chrX	112260000	112280000			chr14	69960000	69980000						chrX	49340000	49360000						chr18	73080000	73100000
chr13	112350000	112370000						chrX	47930000	47950000						chrX	112390000	112410000			chr14	69990000	70010000						chrX	49510000	49530000						chr18	73180000	73200000
chr13	112490000	112510000						chrX	48230000	48250000						chrX	112430000	112450000			chr14	70260000	70280000						chrX	49590000	49610000						chr18	73260000	73280000
chr13	112690000	112710000						chrX	48240000	48260000						chrX	112480000	112500000			chr14	70540000	70560000						chrX	49860000	49880000						chr18	73420000	73440000
chr13	112910000	112930000						chrX	49150000	49170000						chrX	112820000	112840000			chr14	70780000	70800000						chrX	49970000	49990000						chr18	73450000	73470000
chr13	113090000	113110000						chrX	49170000	49190000						chrX	112850000	112870000			chr14	70850000	70870000						chrX	50010000	50030000						chr18	73550000	73570000
chr13	113260000	113280000						chrX	49340000	49360000						chrX	112920000	112940000			chr14	71050000	71070000						chrX	50360000	50380000						chr18	73630000	73650000
chr13	113530000	113550000						chrX	49510000	49530000						chrX	113020000	113040000			chr14	71260000	71280000						chrX	50410000	50430000						chr18	74060000	74080000
chr13	113680000	113700000						chrX	49850000	49870000						chrX	113070000	113090000			chr14	71520000	71540000						chrX	50680000	50700000						chr18	74080000	74100000
chr13	113880000	113900000						chrX	49970000	49990000						chrX	113130000	113150000			chr14	71780000	71800000						chrX	50750000	50770000						chr18	74420000	74440000
chr13	114040000	114060000						chrX	50010000	50030000						chrX	113350000	113370000			chr14	72170000	72190000						chrX	50850000	50870000						chr18	74480000	74500000
chr13	114290000	114310000						chrX	50390000	50410000						chrX	113510000	113530000			chr14	72210000	72230000						chrX	51210000	51230000						chr18	74690000	74710000
chr13	114320000	114340000						chrX	50690000	50710000						chrX	113550000	113570000			chr14	72320000	72340000						chrX	51360000	51380000						chr18	74880000	74900000
chr13	114410000	114430000						chrX	50800000	50820000						chrX	113730000	113750000			chr14	72910000	72930000						chrX	51380000	51400000						chr18	74920000	74940000
chr13	114630000	114650000						chrX	50850000	50870000						chrX	113830000	113850000			chr14	72930000	72950000						chrX	51410000	51430000						chr18	75120000	75140000
chr13	114730000	114750000						chrX	50910000	50930000						chrX	113920000	113940000			chr14	73410000	73430000						chrX	51450000	51470000						chr18	75170000	75190000
chr14	18990000	19010000						chrX	51220000	51240000						chrX	114160000	114180000			chr14	73480000	73500000						chrX	51590000	51610000						chr18	75400000	75420000
chr14	19150000	19170000						chrX	51440000	51460000						chrX	114200000	114220000			chr14	73630000	73650000						chrX	51670000	51690000						chr18	75470000	75490000
chr14	19180000	19200000						chrX	51450000	51470000						chrX	114390000	114410000			chr14	73700000	73720000						chrX	51780000	51800000						chr18	75610000	75630000
chr14	19340000	19360000						chrX	51590000	51610000						chrX	114540000	114560000			chr14	73940000	73960000						chrX	51810000	51830000						chr18	75720000	75740000
chr14	19480000	19500000						chrX	51660000	51680000						chrX	114960000	114980000			chr14	73990000	74010000						chrX	51910000	51930000						chr18	75760000	75780000
chr14	19510000	19530000						chrX	51780000	51800000						chrX	114990000	115010000			chr14	74010000	74030000						chrX	51940000	51960000						chr18	75830000	75850000
chr14	19520000	19540000						chrX	51810000	51830000						chrX	115070000	115090000			chr14	74100000	74120000						chrX	52100000	52120000						chr18	76190000	76210000
chr14	19580000	19600000						chrX	51880000	51900000						chrX	115320000	115340000			chr14	74350000	74370000						chrX	52550000	52570000						chr18	76370000	76390000
chr14	19590000	19610000						chrX	51910000	51930000						chrX	115600000	115620000			chr14	74400000	74420000						chrX	52720000	52740000						chr18	76410000	76430000
chr14	19700000	19720000						chrX	51940000	51960000						chrX	115640000	115660000			chr14	74520000	74540000						chrX	52800000	52820000						chr18	76750000	76770000
chr14	19870000	19890000						chrX	52100000	52120000						chrX	115680000	115700000			chr14	74540000	74560000						chrX	52910000	52930000						chr18	77120000	77140000
chr14	19930000	19950000						chrX	52550000	52570000						chrX	115720000	115740000			chr14	74760000	74780000						chrX	53560000	53580000						chr18	77400000	77420000
chr14	19980000	20000000						chrX	52720000	52740000						chrX	117120000	117140000			chr14	74970000	74990000						chrX	53690000	53710000						chr18	77430000	77450000
chr14	19990000	20010000						chrX	52780000	52800000						chrX	117400000	117420000			chr14	75060000	75080000						chrX	53870000	53890000						chr18	77570000	77590000
chr14	20310000	20330000						chrX	52910000	52930000						chrX	117730000	117750000			chr14	75310000	75330000						chrX	53920000	53940000						chr18	77650000	77670000
chr14	20370000	20390000						chrX	52970000	52990000						chrX	118200000	118220000			chr14	75580000	75600000						chrX	54110000	54130000						chr18	77700000	77720000
chr14	20740000	20760000						chrX	52990000	53010000						chrX	118640000	118660000			chr14	75760000	75780000						chrX	54230000	54250000						chr19	740000	760000
chr14	21070000	21090000						chrX	53020000	53040000						chrX	119070000	119090000			chr14	75950000	75970000						chrX	54430000	54450000						chr19	2090000	2110000
chr14	21160000	21180000						chrX	53530000	53550000						chrX	119350000	119370000			chr14	76020000	76040000						chrX	55210000	55230000						chr19	2140000	2160000
chr14	21320000	21340000						chrX	53900000	53920000						chrX	119810000	119830000			chr14	76150000	76170000						chrX	55380000	55400000						chr19	2220000	2240000
chr14	21430000	21450000						chrX	54030000	54050000						chrX	119830000	119850000			chr14	76440000	76460000						chrX	55480000	55500000						chr19	2630000	2650000
chr14	21650000	21670000						chrX	54900000	54920000						chrX	120000000	120020000			chr14	76550000	76570000						chrX	55530000	55550000						chr19	3280000	3300000
chr14	21940000	21960000						chrX	55090000	55110000						chrX	120110000	120130000			chr14	76820000	76840000						chrX	55790000	55810000						chr19	3480000	3500000
chr14	22650000	22670000						chrX	55120000	55140000						chrX	120430000	120450000			chr14	76850000	76870000						chrX	55810000	55830000						chr19	3840000	3860000
chr14	22760000	22780000						chrX	55390000	55410000						chrX	120760000	120780000			chr14	77120000	77140000						chrX	55830000	55850000						chr19	5030000	5050000
chr14	23000000	23020000						chrX	55490000	55510000						chrX	122550000	122570000			chr14	77330000	77350000						chrX	56270000	56290000						chr19	5350000	5370000
chr14	23220000	23240000						chrX	55520000	55540000						chrX	123240000	123260000			chr14	77550000	77570000						chrX	56310000	56330000						chr19	5570000	5590000
chr14	23280000	23300000						chrX	55530000	55550000						chrX	123260000	123280000			chr14	77770000	77790000						chrX	56810000	56830000						chr19	5970000	5990000
chr14	23330000	23350000						chrX	55670000	55690000						chrX	123510000	123530000			chr14	77940000	77960000						chrX	57810000	57830000						chr19	6020000	6040000
chr14	23390000	23410000						chrX	55820000	55840000						chrX	127910000	127930000			chr14	78010000	78030000						chrX	58480000	58500000						chr19	6120000	6140000
chr14	23530000	23550000						chrX	55850000	55870000						chrX	128100000	128120000			chr14	78120000	78140000						chrX	58500000	58520000						chr19	6710000	6730000
chr14	23570000	23590000						chrX	56250000	56270000						chrX	128550000	128570000			chr14	78170000	78190000						chrX	58520000	58540000						chr19	6860000	6880000
chr14	23700000	23720000						chrX	56270000	56290000						chrX	128720000	128740000			chr14	78470000	78490000						chrX	58560000	58580000						chr19	6890000	6910000
chr14	23780000	23800000						chrX	56750000	56770000						chrX	128960000	128980000			chr14	78890000	78910000						chrX	61700000	61720000						chr19	7010000	7030000
chr14	23930000	23950000						chrX	56810000	56830000						chrX	129510000	129530000			chr14	79160000	79180000						chrX	62340000	62360000						chr19	7090000	7110000
chr14	24100000	24120000						chrX	57170000	57190000						chrX	129680000	129700000			chr14	79420000	79440000						chrX	62460000	62480000						chr19	7300000	7320000
chr14	24410000	24430000						chrX	57520000	57540000						chrX	130050000	130070000			chr14	81300000	81320000						chrX	62730000	62750000						chr19	7400000	7420000
chr14	24510000	24530000						chrX	57550000	57570000						chrX	130080000	130100000			chr14	81390000	81410000						chrX	62920000	62940000						chr19	7910000	7930000
chr14	24570000	24590000						chrX	57800000	57820000						chrX	130350000	130370000			chr14	81630000	81650000						chrX	63370000	63390000						chr19	8210000	8230000
chr14	24910000	24930000						chrX	58000000	58020000						chrX	130510000	130530000			chr14	81680000	81700000						chrX	63670000	63690000						chr19	8340000	8360000
chr14	25170000	25190000						chrX	58500000	58520000						chrX	130550000	130570000			chr14	81990000	82010000						chrX	63710000	63730000						chr19	8640000	8660000
chr14	25610000	25630000						chrX	58520000	58540000						chrX	130800000	130820000			chr14	82390000	82410000						chrX	64080000	64100000						chr19	8680000	8700000
chr14	25680000	25700000						chrX	58560000	58580000						chrX	130920000	130940000			chr14	83150000	83170000						chrX	64960000	64980000						chr19	8720000	8740000
chr14	25880000	25900000						chrX	61670000	61690000						chrX	131200000	131220000			chr14	83740000	83760000						chrX	65410000	65430000						chr19	8850000	8870000
chr14	26890000	26910000						chrX	62350000	62370000						chrX	131510000	131530000			chr14	83980000	84000000						chrX	65460000	65480000						chr19	8880000	8900000
chr14	29120000	29140000						chrX	62450000	62470000						chrX	131750000	131770000			chr14	84020000	84040000						chrX	65950000	65970000						chr19	9220000	9240000
chr14	29160000	29180000						chrX	62480000	62500000						chrX	131850000	131870000			chr14	84180000	84200000						chrX	65970000	65990000						chr19	10010000	10030000
chr14	30000000	30020000						chrX	62920000	62940000						chrX	131990000	132010000			chr14	84520000	84540000						chrX	67220000	67240000						chr19	10350000	10370000
chr14	30020000	30040000						chrX	62970000	62990000						chrX	132370000	132390000			chr14	85330000	85350000						chrX	67390000	67410000						chr19	11240000	11260000
chr14	30680000	30700000						chrX	64060000	64080000						chrX	132900000	132920000			chr14	85420000	85440000						chrX	67940000	67960000						chr19	11350000	11370000
chr14	31010000	31030000						chrX	64670000	64690000						chrX	133160000	133180000			chr14	85440000	85460000						chrX	68440000	68460000						chr19	12260000	12280000
chr14	31150000	31170000						chrX	65220000	65240000						chrX	133900000	133920000			chr14	85810000	85830000						chrX	68620000	68640000						chr19	13060000	13080000
chr14	31340000	31360000						chrX	65950000	65970000						chrX	134090000	134110000			chr14	85910000	85930000						chrX	68850000	68870000						chr19	13370000	13390000
chr14	31580000	31600000						chrX	65980000	66000000						chrX	134260000	134280000			chr14	85960000	85980000						chrX	69250000	69270000						chr19	13690000	13710000
chr14	31880000	31900000						chrX	67180000	67200000						chrX	134270000	134290000			chr14	86090000	86110000						chrX	69330000	69350000						chr19	13970000	13990000
chr14	31920000	31940000						chrX	67210000	67230000						chrX	134340000	134360000			chr14	86560000	86580000						chrX	69910000	69930000						chr19	14190000	14210000
chr14	32350000	32370000						chrX	67380000	67400000						chrX	134360000	134380000			chr14	87100000	87120000						chrX	70180000	70200000						chr19	14660000	14680000
chr14	32530000	32550000						chrX	67930000	67950000						chrX	134490000	134510000			chr14	87150000	87170000						chrX	70900000	70920000						chr19	15190000	15210000
chr14	32720000	32740000						chrX	68280000	68300000						chrX	134570000	134590000			chr14	87320000	87340000						chrX	71010000	71030000						chr19	15350000	15370000
chr14	33040000	33060000						chrX	68690000	68710000						chrX	134700000	134720000			chr14	87350000	87370000						chrX	71960000	71980000						chr19	15550000	15570000
chr14	33920000	33940000						chrX	68840000	68860000						chrX	134740000	134760000			chr14	87480000	87500000						chrX	72180000	72200000						chr19	15660000	15680000
chr14	34290000	34310000						chrX	68890000	68910000						chrX	134860000	134880000			chr14	88370000	88390000						chrX	73350000	73370000						chr19	15680000	15700000
chr14	34580000	34600000						chrX	69240000	69260000						chrX	134960000	134980000			chr14	88640000	88660000						chrX	73570000	73590000						chr19	16300000	16320000
chr14	34600000	34620000						chrX	69970000	69990000						chrX	134990000	135010000			chr14	88900000	88920000						chrX	73790000	73810000						chr19	16520000	16540000
chr14	34770000	34790000						chrX	70170000	70190000						chrX	135040000	135060000			chr14	88930000	88950000						chrX	74230000	74250000						chr19	16810000	16830000
chr14	35000000	35020000						chrX	70900000	70920000						chrX	135350000	135370000			chr14	89030000	89050000						chrX	74570000	74590000						chr19	17160000	17180000
chr14	35090000	35110000						chrX	71000000	71020000						chrX	135390000	135410000			chr14	89100000	89120000						chrX	75310000	75330000						chr19	17960000	17980000
chr14	35440000	35460000						chrX	71090000	71110000						chrX	135590000	135610000			chr14	89490000	89510000						chrX	75360000	75380000						chr19	18100000	18120000
chr14	35580000	35600000						chrX	71190000	71210000						chrX	135650000	135670000			chr14	89700000	89720000						chrX	75480000	75500000						chr19	18200000	18220000
chr14	35880000	35900000						chrX	71780000	71800000						chrX	135800000	135820000			chr14	89720000	89740000						chrX	76650000	76670000						chr19	18360000	18380000
chr14	36170000	36190000						chrX	71980000	72000000						chrX	136020000	136040000			chr14	90040000	90060000						chrX	76690000	76710000						chr19	18540000	18560000
chr14	36330000	36350000						chrX	72000000	72020000						chrX	136150000	136170000			chr14	90370000	90390000						chrX	76900000	76920000						chr19	18780000	18800000
chr14	36410000	36430000						chrX	72060000	72080000						chrX	136280000	136300000			chr14	90710000	90730000						chrX	77090000	77110000						chr19	18970000	18990000
chr14	36510000	36530000						chrX	72250000	72270000						chrX	136400000	136420000			chr14	91180000	91200000						chrX	78710000	78730000						chr19	19020000	19040000
chr14	36870000	36890000						chrX	73040000	73060000						chrX	137810000	137830000			chr14	91350000	91370000						chrX	79440000	79460000						chr19	19100000	19120000
chr14	37000000	37020000						chrX	73230000	73250000						chrX	138140000	138160000			chr14	91620000	91640000						chrX	79510000	79530000						chr19	19250000	19270000
chr14	37090000	37110000						chrX	73350000	73370000						chrX	138570000	138590000			chr14	91760000	91780000						chrX	79850000	79870000						chr19	19450000	19470000
chr14	37400000	37420000						chrX	73580000	73600000						chrX	138760000	138780000			chr14	91890000	91910000						chrX	79900000	79920000						chr19	20100000	20120000
chr14	37690000	37710000						chrX	73780000	73800000						chrX	139050000	139070000			chr14	91970000	91990000						chrX	80070000	80090000						chr19	20510000	20530000
chr14	38050000	38070000						chrX	74150000	74170000						chrX	139090000	139110000			chr14	92100000	92120000						chrX	80100000	80120000						chr19	20580000	20600000
chr14	38160000	38180000						chrX	74240000	74260000						chrX	139230000	139250000			chr14	92370000	92390000						chrX	80430000	80450000						chr19	20700000	20720000
chr14	38360000	38380000						chrX	74610000	74630000						chrX	139290000	139310000			chr14	92400000	92420000						chrX	80620000	80640000						chr19	21140000	21160000
chr14	38700000	38720000						chrX	75340000	75360000						chrX	139600000	139620000			chr14	92620000	92640000						chrX	82910000	82930000						chr19	22060000	22080000
chr14	39100000	39120000						chrX	75480000	75500000						chrX	139830000	139850000			chr14	92900000	92920000						chrX	83960000	83980000						chr19	24000000	24020000
chr14	39140000	39160000						chrX	75730000	75750000						chrX	140090000	140110000			chr14	93140000	93160000						chrX	84300000	84320000						chr19	24020000	24040000
chr14	39480000	39500000						chrX	76650000	76670000						chrX	140110000	140130000			chr14	93250000	93270000						chrX	84350000	84370000						chr19	24350000	24370000
chr14	39560000	39580000						chrX	76850000	76870000						chrX	140130000	140150000			chr14	93390000	93410000						chrX	84810000	84830000						chr19	24430000	24450000
chr14	39920000	39940000						chrX	77490000	77510000						chrX	140160000	140180000			chr14	93640000	93660000						chrX	84830000	84850000						chr19	24500000	24520000
chr14	41600000	41620000						chrX	77800000	77820000						chrX	140370000	140390000			chr14	93670000	93690000						chrX	85090000	85110000						chr19	24600000	24620000
chr14	41650000	41670000						chrX	78680000	78700000						chrX	143500000	143520000			chr14	94080000	94100000						chrX	85320000	85340000						chr19	27720000	27740000
chr14	43790000	43810000						chrX	78710000	78730000						chrX	143540000	143560000			chr14	94380000	94400000						chrX	85380000	85400000						chr19	28430000	28450000
chr14	43990000	44010000						chrX	79480000	79500000						chrX	145880000	145900000			chr14	94650000	94670000						chrX	86580000	86600000						chr19	28840000	28860000
chr14	44300000	44320000						chrX	79900000	79920000						chrX	145890000	145910000			chr14	94790000	94810000						chrX	86930000	86950000						chr19	28930000	28950000
chr14	44630000	44650000						chrX	80070000	80090000						chrX	146880000	146900000			chr14	94850000	94870000						chrX	86950000	86970000						chr19	29200000	29220000
chr14	45010000	45030000						chrX	80370000	80390000						chrX	147070000	147090000			chr14	95010000	95030000						chrX	88860000	88880000						chr19	29380000	29400000
chr14	45350000	45370000						chrX	80390000	80410000						chrX	147100000	147120000			chr14	95130000	95150000						chrX	88900000	88920000						chr19	29750000	29770000
chr14	45600000	45620000						chrX	80640000	80660000						chrX	148340000	148360000			chr14	95510000	95530000						chrX	91070000	91090000						chr19	30360000	30380000
chr14	45740000	45760000						chrX	80700000	80720000						chrX	148560000	148580000			chr14	95670000	95690000						chrX	91080000	91100000						chr19	30560000	30580000
chr14	46050000	46070000						chrX	80720000	80740000						chrX	148650000	148670000			chr14	95840000	95860000						chrX	91730000	91750000						chr19	31150000	31170000
chr14	46450000	46470000						chrX	82640000	82660000						chrX	148660000	148680000			chr14	95880000	95900000						chrX	91740000	91760000						chr19	32760000	32780000
chr14	46820000	46840000						chrX	82680000	82700000						chrX	148670000	148690000			chr14	96010000	96030000						chrX	91890000	91910000						chr19	33450000	33470000
chr14	46900000	46920000						chrX	83960000	83980000						chrX	148730000	148750000			chr14	96240000	96260000						chrX	91920000	91940000						chr19	33690000	33710000
chr14	46940000	46960000						chrX	84330000	84350000						chrX	148840000	148860000			chr14	96460000	96480000						chrX	93040000	93060000						chr19	33900000	33920000
chr14	47460000	47480000						chrX	84810000	84830000						chrX	148850000	148870000			chr14	96730000	96750000						chrX	93270000	93290000						chr19	34260000	34280000
chr14	47570000	47590000						chrX	85090000	85110000						chrX	148900000	148920000			chr14	97020000	97040000						chrX	93700000	93720000						chr19	34600000	34620000
chr14	47780000	47800000						chrX	85340000	85360000						chrX	148940000	148960000			chr14	97200000	97220000						chrX	96590000	96610000						chr19	34980000	35000000
chr14	48040000	48060000						chrX	85540000	85560000						chrX	149030000	149050000			chr14	97410000	97430000						chrX	98090000	98110000						chr19	35750000	35770000
chr14	48360000	48380000						chrX	86220000	86240000						chrX	149070000	149090000			chr14	97630000	97650000						chrX	99700000	99720000						chr19	36760000	36780000
chr14	48380000	48400000						chrX	86550000	86570000						chrX	149290000	149310000			chr14	97880000	97900000						chrX	99880000	99900000						chr19	36790000	36810000
chr14	49600000	49620000						chrX	86960000	86980000						chrX	149330000	149350000			chr14	97950000	97970000						chrX	99900000	99920000						chr19	37760000	37780000
chr14	49640000	49660000						chrX	87380000	87400000						chrX	149540000	149560000			chr14	99250000	99270000						chrX	100120000	100140000						chr19	37780000	37800000
chr14	49900000	49920000						chrX	87640000	87660000						chrX	149650000	149670000			chr14	99730000	99750000						chrX	100470000	100490000						chr19	38370000	38390000
chr14	50040000	50060000						chrX	87880000	87900000						chrX	149910000	149930000			chr14	99940000	99960000						chrX	100580000	100600000						chr19	38990000	39010000
chr14	50310000	50330000						chrX	90950000	90970000						chrX	150260000	150280000			chr14	100140000	100160000						chrX	100840000	100860000						chr19	40020000	40040000
chr14	50570000	50590000						chrX	91010000	91030000						chrX	150530000	150550000			chr14	100400000	100420000						chrX	101030000	101050000						chr19	40250000	40270000
chr14	50770000	50790000						chrX	91130000	91150000						chrX	150650000	150670000			chr14	100700000	100720000						chrX	101050000	101070000						chr19	40270000	40290000
chr14	50990000	51010000						chrX	91480000	91500000						chrX	150900000	150920000			chr14	100840000	100860000						chrX	101280000	101300000						chr19	40630000	40650000
chr14	51240000	51260000						chrX	92810000	92830000						chrX	151340000	151360000			chr14	101110000	101130000						chrX	101450000	101470000						chr19	40780000	40800000
chr14	51410000	51430000						chrX	94040000	94060000						chrX	151790000	151810000			chr14	101360000	101380000						chrX	101730000	101750000						chr19	41460000	41480000
chr14	51700000	51720000						chrX	94540000	94560000						chrX	151820000	151840000			chr14	101700000	101720000						chrX	102150000	102170000						chr19	41650000	41670000
chr14	51730000	51750000						chrX	94940000	94960000						chrX	151910000	151930000			chr14	102130000	102150000						chrX	102420000	102440000						chr19	42090000	42110000
chr14	52240000	52260000						chrX	94980000	95000000						chrX	152220000	152240000			chr14	102220000	102240000						chrX	102750000	102770000						chr19	42330000	42350000
chr14	52440000	52460000						chrX	95550000	95570000						chrX	152330000	152350000			chr14	102410000	102430000						chrX	103080000	103100000						chr19	42930000	42950000
chr14	52670000	52690000						chrX	95600000	95620000						chrX	152380000	152400000			chr14	102560000	102580000						chrX	103220000	103240000						chr19	43060000	43080000
chr14	52700000	52720000						chrX	95870000	95890000						chrX	152390000	152410000			chr14	102780000	102800000						chrX	103230000	103250000						chr19	43120000	43140000
chr14	52960000	52980000						chrX	96020000	96040000						chrX	152430000	152450000			chr14	102880000	102900000						chrX	103300000	103320000						chr19	43280000	43300000
chr14	53070000	53090000						chrX	96220000	96240000						chrX	152450000	152470000			chr14	102980000	103000000						chrX	103310000	103330000						chr19	43300000	43320000
chr14	53250000	53270000						chrX	96520000	96540000						chrX	152520000	152540000			chr14	103050000	103070000						chrX	103520000	103540000						chr19	43570000	43590000
chr14	53520000	53540000						chrX	96570000	96590000						chrX	152530000	152550000			chr14	103170000	103190000						chrX	103640000	103660000						chr19	43920000	43940000
chr14	53610000	53630000						chrX	96610000	96630000						chrX	152770000	152790000			chr14	103390000	103410000						chrX	103690000	103710000						chr19	44320000	44340000
chr14	53780000	53800000						chrX	96660000	96680000						chrX	152940000	152960000			chr14	103530000	103550000						chrX	103790000	103810000						chr19	46510000	46530000
chr14	53810000	53830000						chrX	96940000	96960000						chrX	153420000	153440000			chr14	103750000	103770000						chrX	103860000	103880000						chr19	46570000	46590000
chr14	54410000	54430000						chrX	97000000	97020000						chrX	153560000	153580000			chr14	103850000	103870000						chrX	105500000	105520000						chr19	46770000	46790000
chr14	54640000	54660000						chrX	98490000	98510000						chrX	153780000	153800000			chr14	104020000	104040000						chrX	105510000	105530000						chr19	47010000	47030000
chr14	54810000	54830000						chrX	99660000	99680000						chrX	153800000	153820000			chr14	104220000	104240000						chrX	105530000	105550000						chr19	47510000	47530000
chr14	54960000	54980000						chrX	99850000	99870000						chrX	153840000	153860000			chr14	104530000	104550000						chrX	105640000	105660000						chr19	47920000	47940000
chr14	55260000	55280000						chrX	100090000	100110000						chrX	153860000	153880000			chr14	104580000	104600000						chrX	106040000	106060000						chr19	48400000	48420000
chr14	55480000	55500000						chrX	100360000	100380000						chrX	154100000	154120000			chr14	105020000	105040000						chrX	106080000	106100000						chr19	48450000	48470000
chr14	55650000	55670000						chrX	100560000	100580000						chrX	154380000	154400000			chr14	105180000	105200000						chrX	106260000	106280000						chr19	48800000	48820000
chr14	55880000	55900000						chrX	100830000	100850000						chrX	154450000	154470000			chr14	105350000	105370000						chrX	106560000	106580000						chr19	49490000	49510000
chr14	56170000	56190000						chrX	101050000	101070000						chrX	154580000	154600000			chr14	105390000	105410000						chrX	106670000	106690000						chr19	49720000	49740000
chr14	56940000	56960000						chrX	101100000	101120000						chrX	154600000	154620000			chr14	105550000	105570000						chrX	106750000	106770000						chr19	50600000	50620000
chr14	57110000	57130000						chrX	101250000	101270000						chrX	154680000	154700000			chr14	105820000	105840000						chrX	106850000	106870000						chr19	50620000	50640000
chr14	57130000	57150000						chrX	101360000	101380000											chr14	106000000	106020000						chrX	107060000	107080000						chr19	51200000	51220000
chr14	57540000	57560000						chrX	101450000	101470000											chr14	106020000	106040000						chrX	107400000	107420000						chr19	51280000	51300000
chr14	57640000	57660000						chrX	101470000	101490000											chr14	106140000	106160000						chrX	107430000	107450000						chr19	51420000	51440000
chr14	57910000	57930000						chrX	101600000	101620000											chr14	106470000	106490000						chrX	107780000	107800000						chr19	51600000	51620000
chr14	58330000	58350000						chrX	101770000	101790000											chr14	106720000	106740000						chrX	107950000	107970000						chr19	51630000	51650000
chr14	58530000	58550000						chrX	102120000	102140000											chr14	106810000	106830000						chrX	108030000	108050000						chr19	51820000	51840000
chr14	58630000	58650000						chrX	102180000	102200000											chr14	106850000	106870000						chrX	108670000	108690000						chr19	51910000	51930000
chr14	58950000	58970000						chrX	102430000	102450000											chr14	106990000	107010000						chrX	108880000	108900000						chr19	52150000	52170000
chr14	59480000	59500000						chrX	102500000	102520000											chr15	19990000	20010000						chrX	109130000	109150000						chr19	52320000	52340000
chr14	59580000	59600000						chrX	102740000	102760000											chr15	20200000	20220000						chrX	109390000	109410000						chr19	52760000	52780000
chr14	59940000	59960000						chrX	103090000	103110000											chr15	20380000	20400000						chrX	109650000	109670000						chr19	53240000	53260000
chr14	60050000	60070000						chrX	103220000	103240000											chr15	20620000	20640000						chrX	110090000	110110000						chr19	53490000	53510000
chr14	60380000	60400000						chrX	103230000	103250000											chr15	20810000	20830000						chrX	110680000	110700000						chr19	53690000	53710000
chr14	60410000	60430000						chrX	103310000	103330000											chr15	20890000	20910000						chrX	111090000	111110000						chr19	54270000	54290000
chr14	60650000	60670000						chrX	103530000	103550000											chr15	21880000	21900000						chrX	111290000	111310000						chr19	54590000	54610000
chr14	60700000	60720000						chrX	103780000	103800000											chr15	21960000	21980000						chrX	111330000	111350000						chr19	54740000	54760000
chr14	60800000	60820000						chrX	104130000	104150000											chr15	22280000	22300000						chrX	111910000	111930000						chr19	54960000	54980000
chr14	61060000	61080000						chrX	104180000	104200000											chr15	22580000	22600000						chrX	111940000	111960000						chr19	55180000	55200000
chr14	61440000	61460000						chrX	104380000	104400000											chr15	22730000	22750000						chrX	112100000	112120000						chr19	55220000	55240000
chr14	61720000	61740000						chrX	104660000	104680000											chr15	22820000	22840000						chrX	112150000	112170000						chr19	55230000	55250000
chr14	61910000	61930000						chrX	104740000	104760000											chr15	23020000	23040000						chrX	112260000	112280000						chr19	55280000	55300000
chr14	62310000	62330000						chrX	104770000	104790000											chr15	23270000	23290000						chrX	112920000	112940000						chr19	55310000	55330000
chr14	62610000	62630000						chrX	104920000	104940000											chr15	23600000	23620000						chrX	112970000	112990000						chr19	55350000	55370000
chr14	63500000	63520000						chrX	105100000	105120000											chr15	23870000	23890000						chrX	113140000	113160000						chr19	55360000	55380000
chr14	63800000	63820000						chrX	105640000	105660000											chr15	24140000	24160000						chrX	113160000	113180000						chr19	56180000	56200000
chr14	64090000	64110000						chrX	105660000	105680000											chr15	24610000	24630000						chrX	113510000	113530000						chr19	56560000	56580000
chr14	64260000	64280000						chrX	106050000	106070000											chr15	24780000	24800000						chrX	113550000	113570000						chr19	56910000	56930000
chr14	64470000	64490000						chrX	106100000	106120000											chr15	24840000	24860000						chrX	114390000	114410000						chr19	57610000	57630000
chr14	64770000	64790000						chrX	106260000	106280000											chr15	24860000	24880000						chrX	114550000	114570000						chr19	57650000	57670000
chr14	64990000	65010000						chrX	106280000	106300000											chr15	25420000	25440000						chrX	114870000	114890000						chr19	57910000	57930000
chr14	65100000	65120000						chrX	106500000	106520000											chr15	25510000	25530000						chrX	114950000	114970000						chr20	480000	500000
chr14	65230000	65250000						chrX	106520000	106540000											chr15	25740000	25760000						chrX	114990000	115010000						chr20	740000	760000
chr14	65560000	65580000						chrX	106710000	106730000											chr15	25920000	25940000						chrX	115060000	115080000						chr20	950000	970000
chr14	65610000	65630000						chrX	106750000	106770000											chr15	26180000	26200000						chrX	115680000	115700000						chr20	1480000	1500000
chr14	65870000	65890000						chrX	106870000	106890000											chr15	26430000	26450000						chrX	115720000	115740000						chr20	1580000	1600000
chr14	66290000	66310000						chrX	107070000	107090000											chr15	26540000	26560000						chrX	116850000	116870000						chr20	1700000	1720000
chr14	66330000	66350000						chrX	107800000	107820000											chr15	26870000	26890000						chrX	117390000	117410000						chr20	1740000	1760000
chr14	66420000	66440000						chrX	108010000	108030000											chr15	27110000	27130000						chrX	117550000	117570000						chr20	1930000	1950000
chr14	66540000	66560000						chrX	108440000	108460000											chr15	27280000	27300000						chrX	117750000	117770000						chr20	2160000	2180000
chr14	66950000	66970000						chrX	108650000	108670000											chr15	27500000	27520000						chrX	117960000	117980000						chr20	2360000	2380000
chr14	67600000	67620000						chrX	108670000	108690000											chr15	27590000	27610000						chrX	118200000	118220000						chr20	2430000	2450000
chr14	67840000	67860000						chrX	108870000	108890000											chr15	27930000	27950000						chrX	118400000	118420000						chr20	2650000	2670000
chr14	68040000	68060000						chrX	109130000	109150000											chr15	28040000	28060000						chrX	118640000	118660000						chr20	2720000	2740000
chr14	68280000	68300000						chrX	109390000	109410000											chr15	28310000	28330000						chrX	118890000	118910000						chr20	2830000	2850000
chr14	68330000	68350000						chrX	109670000	109690000											chr15	28330000	28350000						chrX	119030000	119050000						chr20	3020000	3040000
chr14	68710000	68730000						chrX	110080000	110100000											chr15	28560000	28580000						chrX	119090000	119110000						chr20	3080000	3100000
chr14	69120000	69140000						chrX	110170000	110190000											chr15	28910000	28930000						chrX	119170000	119190000						chr20	3290000	3310000
chr14	69300000	69320000						chrX	110360000	110380000											chr15	29150000	29170000						chrX	119210000	119230000						chr20	3530000	3550000
chr14	69580000	69600000						chrX	110630000	110650000											chr15	29270000	29290000						chrX	119280000	119300000						chr20	3860000	3880000
chr14	69650000	69670000						chrX	110740000	110760000											chr15	29390000	29410000						chrX	119430000	119450000						chr20	4560000	4580000
chr14	69960000	69980000						chrX	110810000	110830000											chr15	29940000	29960000						chrX	119830000	119850000						chr20	4730000	4750000
chr14	70030000	70050000						chrX	111040000	111060000											chr15	30370000	30390000						chrX	120000000	120020000						chr20	4930000	4950000
chr14	70220000	70240000						chrX	111560000	111580000											chr15	30900000	30920000						chrX	120110000	120130000						chr20	5080000	5100000
chr14	70270000	70290000						chrX	111880000	111900000											chr15	31010000	31030000						chrX	120430000	120450000						chr20	5190000	5210000
chr14	70490000	70510000						chrX	111940000	111960000											chr15	31070000	31090000						chrX	120490000	120510000						chr20	5500000	5520000
chr14	70540000	70560000						chrX	112160000	112180000											chr15	31170000	31190000						chrX	120700000	120720000						chr20	5910000	5930000
chr14	70780000	70800000						chrX	112260000	112280000											chr15	31430000	31450000						chrX	120770000	120790000						chr20	6070000	6090000
chr14	71050000	71070000						chrX	112390000	112410000											chr15	31480000	31500000						chrX	121000000	121020000						chr20	6110000	6130000
chr14	71280000	71300000						chrX	112430000	112450000											chr15	31730000	31750000						chrX	121030000	121050000						chr20	7880000	7900000
chr14	71570000	71590000						chrX	112480000	112500000											chr15	31900000	31920000						chrX	121120000	121140000						chr20	7910000	7930000
chr14	71770000	71790000						chrX	112820000	112840000											chr15	32160000	32180000						chrX	122130000	122150000						chr20	8710000	8730000
chr14	72210000	72230000						chrX	112850000	112870000											chr15	32250000	32270000						chrX	122220000	122240000						chr20	9350000	9370000
chr14	72380000	72400000						chrX	112920000	112940000											chr15	32300000	32320000						chrX	122250000	122270000						chr20	9600000	9620000
chr14	72880000	72900000						chrX	113020000	113040000											chr15	32460000	32480000						chrX	122530000	122550000						chr20	9900000	9920000
chr14	73380000	73400000						chrX	113070000	113090000											chr15	32890000	32910000						chrX	122550000	122570000						chr20	10230000	10250000
chr14	73750000	73770000						chrX	113130000	113150000											chr15	33300000	33320000						chrX	122730000	122750000						chr20	10280000	10300000
chr14	73940000	73960000						chrX	113350000	113370000											chr15	33360000	33380000						chrX	122950000	122970000						chr20	10380000	10400000
chr14	74120000	74140000						chrX	113510000	113530000											chr15	33580000	33600000						chrX	123300000	123320000						chr20	10640000	10660000
chr14	74340000	74360000						chrX	113550000	113570000											chr15	34000000	34020000						chrX	123520000	123540000						chr20	11520000	11540000
chr14	74540000	74560000						chrX	113730000	113750000											chr15	34300000	34320000						chrX	123760000	123780000						chr20	12010000	12030000
chr14	74760000	74780000						chrX	113830000	113850000											chr15	34320000	34340000						chrX	124000000	124020000						chr20	12030000	12050000
chr14	74950000	74970000						chrX	113920000	113940000											chr15	34500000	34520000						chrX	124250000	124270000						chr20	13080000	13100000
chr14	75050000	75070000						chrX	114160000	114180000											chr15	34670000	34690000						chrX	124560000	124580000						chr20	13240000	13260000
chr14	75300000	75320000						chrX	114200000	114220000											chr15	34700000	34720000						chrX	124930000	124950000						chr20	13520000	13540000
chr14	75360000	75380000						chrX	114390000	114410000											chr15	34810000	34830000						chrX	124970000	124990000						chr20	13790000	13810000
chr14	75580000	75600000						chrX	114540000	114560000											chr15	34880000	34900000						chrX	124990000	125010000						chr20	14050000	14070000
chr14	75760000	75780000						chrX	114960000	114980000											chr15	35250000	35270000						chrX	126930000	126950000						chr20	16160000	16180000
chr14	75970000	75990000						chrX	114990000	115010000											chr15	35350000	35370000						chrX	126970000	126990000						chr20	16470000	16490000
chr14	76030000	76050000						chrX	115070000	115090000											chr15	35560000	35580000						chrX	127230000	127250000						chr20	16760000	16780000
chr14	76120000	76140000						chrX	115320000	115340000											chr15	35780000	35800000						chrX	127270000	127290000						chr20	17450000	17470000
chr14	76500000	76520000						chrX	115600000	115620000											chr15	36030000	36050000						chrX	128510000	128530000						chr20	17650000	17670000
chr14	76840000	76860000						chrX	115640000	115660000											chr15	36540000	36560000						chrX	128700000	128720000						chr20	17990000	18010000
chr14	77140000	77160000						chrX	115680000	115700000											chr15	36780000	36800000						chrX	128880000	128900000						chr20	18260000	18280000
chr14	77310000	77330000						chrX	115720000	115740000											chr15	36860000	36880000						chrX	129360000	129380000						chr20	18380000	18400000
chr14	77550000	77570000						chrX	117120000	117140000											chr15	37140000	37160000						chrX	129660000	129680000						chr20	18560000	18580000
chr14	77750000	77770000						chrX	117400000	117420000											chr15	37420000	37440000						chrX	130080000	130100000						chr20	18600000	18620000
chr14	77910000	77930000						chrX	117730000	117750000											chr15	38240000	38260000						chrX	130510000	130530000						chr20	19140000	19160000
chr14	78070000	78090000						chrX	117950000	117970000											chr15	38270000	38290000						chrX	130760000	130780000						chr20	19560000	19580000
chr14	78290000	78310000						chrX	118200000	118220000											chr15	38460000	38480000						chrX	130810000	130830000						chr20	19650000	19670000
chr14	78470000	78490000						chrX	119350000	119370000											chr15	38670000	38690000						chrX	131200000	131220000						chr20	19980000	20000000
chr14	78640000	78660000						chrX	119440000	119460000											chr15	38990000	39010000						chrX	131770000	131790000						chr20	20040000	20060000
chr14	79090000	79110000						chrX	119810000	119830000											chr15	39340000	39360000						chrX	131830000	131850000						chr20	20290000	20310000
chr14	79360000	79380000						chrX	119830000	119850000											chr15	39380000	39400000						chrX	132100000	132120000						chr20	20310000	20330000
chr14	80830000	80850000						chrX	120000000	120020000											chr15	39450000	39470000						chrX	132140000	132160000						chr20	20570000	20590000
chr14	81050000	81070000						chrX	120110000	120130000											chr15	39870000	39890000						chrX	132300000	132320000						chr20	20810000	20830000
chr14	81320000	81340000						chrX	120430000	120450000											chr15	40060000	40080000						chrX	132420000	132440000						chr20	21020000	21040000
chr14	81630000	81650000						chrX	120760000	120780000											chr15	40320000	40340000						chrX	132830000	132850000						chr20	21200000	21220000
chr14	81670000	81690000						chrX	122550000	122570000											chr15	40500000	40520000						chrX	132900000	132920000						chr20	21480000	21500000
chr14	81930000	81950000						chrX	123240000	123260000											chr15	40620000	40640000						chrX	133320000	133340000						chr20	21760000	21780000
chr14	81990000	82010000						chrX	123260000	123280000											chr15	40720000	40740000						chrX	133350000	133370000						chr20	22290000	22310000
chr14	82190000	82210000						chrX	123510000	123530000											chr15	40960000	40980000						chrX	133540000	133560000						chr20	22660000	22680000
chr14	83130000	83150000						chrX	127910000	127930000											chr15	41020000	41040000						chrX	133880000	133900000						chr20	22990000	23010000
chr14	83150000	83170000						chrX	128100000	128120000											chr15	41180000	41200000						chrX	134250000	134270000						chr20	23220000	23240000
chr14	83710000	83730000						chrX	128550000	128570000											chr15	41510000	41530000						chrX	134280000	134300000						chr20	23400000	23420000
chr14	86060000	86080000						chrX	128720000	128740000											chr15	41840000	41860000						chrX	134340000	134360000						chr20	23730000	23750000
chr14	86080000	86100000						chrX	129510000	129530000											chr15	42050000	42070000						chrX	134370000	134390000						chr20	24120000	24140000
chr14	87360000	87380000						chrX	129680000	129700000											chr15	42260000	42280000						chrX	134410000	134430000						chr20	24150000	24170000
chr14	87380000	87400000						chrX	130050000	130070000											chr15	42440000	42460000						chrX	134570000	134590000						chr20	24500000	24520000
chr14	87530000	87550000						chrX	130080000	130100000											chr15	42750000	42770000						chrX	134740000	134760000						chr20	24900000	24920000
chr14	88110000	88130000						chrX	130350000	130370000											chr15	42960000	42980000						chrX	134850000	134870000						chr20	25260000	25280000
chr14	88170000	88190000						chrX	130510000	130530000											chr15	43230000	43250000						chrX	135090000	135110000						chr20	25430000	25450000
chr14	88390000	88410000						chrX	130550000	130570000											chr15	43250000	43270000						chrX	135340000	135360000						chr20	25670000	25690000
chr14	88640000	88660000						chrX	130800000	130820000											chr15	43470000	43490000						chrX	135660000	135680000						chr20	25740000	25760000
chr14	88840000	88860000						chrX	130920000	130940000											chr15	43610000	43630000						chrX	135770000	135790000						chr20	25750000	25770000
chr14	88900000	88920000						chrX	131200000	131220000											chr15	43720000	43740000						chrX	136020000	136040000						chr20	25810000	25830000
chr14	89090000	89110000						chrX	131750000	131770000											chr15	43850000	43870000						chrX	136240000	136260000						chr20	25990000	26010000
chr14	89470000	89490000						chrX	131850000	131870000											chr15	43900000	43920000						chrX	136290000	136310000						chr20	26060000	26080000
chr14	89650000	89670000						chrX	131990000	132010000											chr15	43950000	43970000						chrX	137150000	137170000						chr20	26120000	26140000
chr14	89880000	89900000						chrX	132080000	132100000											chr15	44000000	44020000						chrX	137210000	137230000						chr20	26310000	26330000
chr14	90230000	90250000						chrX	132370000	132390000											chr15	44040000	44060000						chrX	137640000	137660000						chr20	29420000	29440000
chr14	90380000	90400000						chrX	132900000	132920000											chr15	44110000	44130000						chrX	137820000	137840000						chr20	29450000	29470000
chr14	90520000	90540000						chrX	133160000	133180000											chr15	44500000	44520000						chrX	138180000	138200000						chr20	29650000	29670000
chr14	90710000	90730000						chrX	133900000	133920000											chr15	44540000	44560000						chrX	138430000	138450000						chr20	30200000	30220000
chr14	90850000	90870000						chrX	134090000	134110000											chr15	44820000	44840000						chrX	138640000	138660000						chr20	30320000	30340000
chr14	91220000	91240000						chrX	134230000	134250000											chr15	45140000	45160000						chrX	138810000	138830000						chr20	30390000	30410000
chr14	91350000	91370000						chrX	134260000	134280000											chr15	45230000	45250000						chrX	139060000	139080000						chr20	30700000	30720000
chr14	91630000	91650000						chrX	134270000	134290000											chr15	45440000	45460000						chrX	139830000	139850000						chr20	30780000	30800000
chr14	91760000	91780000						chrX	134340000	134360000											chr15	45480000	45500000						chrX	140080000	140100000						chr20	31370000	31390000
chr14	91890000	91910000						chrX	134360000	134380000											chr15	45740000	45760000						chrX	140190000	140210000						chr20	31430000	31450000
chr14	92060000	92080000						chrX	134490000	134510000											chr15	45980000	46000000						chrX	140290000	140310000						chr20	31680000	31700000
chr14	92400000	92420000						chrX	134570000	134590000											chr15	46410000	46430000						chrX	140570000	140590000						chr20	32240000	32260000
chr14	92620000	92640000						chrX	134700000	134720000											chr15	46560000	46580000						chrX	140720000	140740000						chr20	32480000	32500000
chr14	92910000	92930000						chrX	134740000	134760000											chr15	47150000	47170000						chrX	141350000	141370000						chr20	32710000	32730000
chr14	93330000	93350000						chrX	134860000	134880000											chr15	47500000	47520000						chrX	141510000	141530000						chr20	33100000	33120000
chr14	93640000	93660000						chrX	134960000	134980000											chr15	48620000	48640000						chrX	141600000	141620000						chr20	33360000	33380000
chr14	93670000	93690000						chrX	134990000	135010000											chr15	48640000	48660000						chrX	142520000	142540000						chr20	33650000	33670000
chr14	93790000	93810000						chrX	135040000	135060000											chr15	49090000	49110000						chrX	142700000	142720000						chr20	34280000	34300000
chr14	94090000	94110000						chrX	135350000	135370000											chr15	49140000	49160000						chrX	143120000	143140000						chr20	34730000	34750000
chr14	94380000	94400000						chrX	135390000	135410000											chr15	49440000	49460000						chrX	143140000	143160000						chr20	34780000	34800000
chr14	94460000	94480000						chrX	135590000	135610000											chr15	49520000	49540000						chrX	143160000	143180000						chr20	34890000	34910000
chr14	94600000	94620000						chrX	135650000	135670000											chr15	49640000	49660000						chrX	143270000	143290000						chr20	34930000	34950000
chr14	94630000	94650000						chrX	135800000	135820000											chr15	49720000	49740000						chrX	143500000	143520000						chr20	35050000	35070000
chr14	94780000	94800000						chrX	136020000	136040000											chr15	50430000	50450000						chrX	143550000	143570000						chr20	35110000	35130000
chr14	94870000	94890000						chrX	136150000	136170000											chr15	50630000	50650000						chrX	143600000	143620000						chr20	35810000	35830000
chr14	95010000	95030000						chrX	136280000	136300000											chr15	50930000	50950000						chrX	145180000	145200000						chr20	36180000	36200000
chr14	95150000	95170000						chrX	136400000	136420000											chr15	51190000	51210000						chrX	145860000	145880000						chr20	36520000	36540000
chr14	95510000	95530000						chrX	137810000	137830000											chr15	51410000	51430000						chrX	145880000	145900000						chr20	36640000	36660000
chr14	95530000	95550000						chrX	138140000	138160000											chr15	51700000	51720000						chrX	145890000	145910000						chr20	36860000	36880000
chr14	95880000	95900000						chrX	138570000	138590000											chr15	51760000	51780000						chrX	145950000	145970000						chr20	37030000	37050000
chr14	96020000	96040000						chrX	138760000	138780000											chr15	51910000	51930000						chrX	146870000	146890000						chr20	37540000	37560000
chr14	96240000	96260000						chrX	139050000	139070000											chr15	52070000	52090000						chrX	146900000	146920000						chr20	37670000	37690000
chr14	96490000	96510000						chrX	139090000	139110000											chr15	52220000	52240000						chrX	147130000	147150000						chr20	37710000	37730000
chr14	96740000	96760000						chrX	139230000	139250000											chr15	52520000	52540000						chrX	147480000	147500000						chr20	37910000	37930000
chr14	97030000	97050000						chrX	139290000	139310000											chr15	52810000	52830000						chrX	147560000	147580000						chr20	39310000	39330000
chr14	97210000	97230000						chrX	139600000	139620000											chr15	53040000	53060000						chrX	147770000	147790000						chr20	39580000	39600000
chr14	97400000	97420000						chrX	139830000	139850000											chr15	53490000	53510000						chrX	147810000	147830000						chr20	39760000	39780000
chr14	97590000	97610000						chrX	140090000	140110000											chr15	54000000	54020000						chrX	147830000	147850000						chr20	39960000	39980000
chr14	99250000	99270000						chrX	140110000	140130000											chr15	55450000	55470000						chrX	148070000	148090000						chr20	40010000	40030000
chr14	99310000	99330000						chrX	140130000	140150000											chr15	55730000	55750000						chrX	148360000	148380000						chr20	40350000	40370000
chr14	99730000	99750000						chrX	140160000	140180000											chr15	55920000	55940000						chrX	148550000	148570000						chr20	41110000	41130000
chr14	99930000	99950000						chrX	140370000	140390000											chr15	56130000	56150000						chrX	148670000	148690000						chr20	41150000	41170000
chr14	100140000	100160000						chrX	143500000	143520000											chr15	56150000	56170000						chrX	148730000	148750000						chr20	41810000	41830000
chr14	100410000	100430000						chrX	143540000	143560000											chr15	56340000	56360000						chrX	148750000	148770000						chr20	42060000	42080000
chr14	100600000	100620000						chrX	145880000	145900000											chr15	56520000	56540000						chrX	148800000	148820000						chr20	42360000	42380000
chr14	100840000	100860000						chrX	145890000	145910000											chr15	56750000	56770000						chrX	148860000	148880000						chr20	42720000	42740000
chr14	101110000	101130000						chrX	146880000	146900000											chr15	57160000	57180000						chrX	148900000	148920000						chr20	42810000	42830000
chr14	101360000	101380000						chrX	147070000	147090000											chr15	57430000	57450000						chrX	148940000	148960000						chr20	43010000	43030000
chr14	101630000	101650000						chrX	147100000	147120000											chr15	57610000	57630000						chrX	149030000	149050000						chr20	43090000	43110000
chr14	102130000	102150000						chrX	148340000	148360000											chr15	57830000	57850000						chrX	149330000	149350000						chr20	43290000	43310000
chr14	102410000	102430000						chrX	148560000	148580000											chr15	58150000	58170000						chrX	149560000	149580000						chr20	43510000	43530000
chr14	102590000	102610000						chrX	148650000	148670000											chr15	58310000	58330000						chrX	149580000	149600000						chr20	43920000	43940000
chr14	102680000	102700000						chrX	148660000	148680000											chr15	58510000	58530000						chrX	149910000	149930000						chr20	44120000	44140000
chr14	102780000	102800000						chrX	148670000	148690000											chr15	58720000	58740000						chrX	150260000	150280000						chr20	44630000	44650000
chr14	102820000	102840000						chrX	148730000	148750000											chr15	58930000	58950000						chrX	150280000	150300000						chr20	44710000	44730000
chr14	102980000	103000000						chrX	148840000	148860000											chr15	59050000	59070000						chrX	150520000	150540000						chr20	45090000	45110000
chr14	103050000	103070000						chrX	148850000	148870000											chr15	59220000	59240000						chrX	150650000	150670000						chr20	45110000	45130000
chr14	103150000	103170000						chrX	148900000	148920000											chr15	59440000	59460000						chrX	150890000	150910000						chr20	45370000	45390000
chr14	103220000	103240000						chrX	148940000	148960000											chr15	59800000	59820000						chrX	151520000	151540000						chr20	46010000	46030000
chr14	103450000	103470000						chrX	149030000	149050000											chr15	59980000	60000000						chrX	151840000	151860000						chr20	46280000	46300000
chr14	103510000	103530000						chrX	149070000	149090000											chr15	60190000	60210000						chrX	152220000	152240000						chr20	46590000	46610000
chr14	103790000	103810000						chrX	149290000	149310000											chr15	60480000	60500000						chrX	152330000	152350000						chr20	46860000	46880000
chr14	104020000	104040000						chrX	149330000	149350000											chr15	60610000	60630000						chrX	152370000	152390000						chr20	46950000	46970000
chr14	104220000	104240000						chrX	149540000	149560000											chr15	60810000	60830000						chrX	152390000	152410000						chr20	47240000	47260000
chr14	104530000	104550000						chrX	149650000	149670000											chr15	60830000	60850000						chrX	152430000	152450000						chr20	47700000	47720000
chr14	104590000	104610000						chrX	149910000	149930000											chr15	61210000	61230000						chrX	152450000	152470000						chr20	47930000	47950000
chr14	104810000	104830000						chrX	150260000	150280000											chr15	61400000	61420000						chrX	152520000	152540000						chr20	48510000	48530000
chr14	105090000	105110000						chrX	150530000	150550000											chr15	61440000	61460000						chrX	152530000	152550000						chr20	49200000	49220000
chr14	105420000	105440000						chrX	150650000	150670000											chr15	61720000	61740000						chrX	152550000	152570000						chr20	49400000	49420000
chr14	105540000	105560000						chrX	150900000	150920000											chr15	62130000	62150000						chrX	152680000	152700000						chr20	49590000	49610000
chr14	105620000	105640000						chrX	151340000	151360000											chr15	62360000	62380000						chrX	152770000	152790000						chr20	49970000	49990000
chr14	105820000	105840000						chrX	151790000	151810000											chr15	62610000	62630000						chrX	153420000	153440000						chr20	50240000	50260000
chr14	105870000	105890000						chrX	151820000	151840000											chr15	62820000	62840000						chrX	153510000	153530000						chr20	50720000	50740000
chr14	106010000	106030000						chrX	151910000	151930000											chr15	62970000	62990000						chrX	153800000	153820000						chr20	50800000	50820000
chr14	106190000	106210000						chrX	152220000	152240000											chr15	63040000	63060000						chrX	153840000	153860000						chr20	51570000	51590000
chr14	106470000	106490000						chrX	152330000	152350000											chr15	63330000	63350000						chrX	153850000	153870000						chr20	51630000	51650000
chr14	106510000	106530000						chrX	152380000	152400000											chr15	63380000	63400000						chrX	153930000	153950000						chr20	51820000	51840000
chr14	106530000	106550000						chrX	152390000	152410000											chr15	63560000	63580000						chrX	154100000	154120000						chr20	52170000	52190000
chr14	106830000	106850000						chrX	152430000	152450000											chr15	63740000	63760000						chrX	154120000	154140000						chr20	52670000	52690000
chr14	106880000	106900000						chrX	152450000	152470000											chr15	63890000	63910000						chrX	154400000	154420000						chr20	53250000	53270000
chr14	106900000	106920000						chrX	152520000	152540000											chr15	64020000	64040000						chrX	154450000	154470000						chr20	54120000	54140000
chr14	106930000	106950000						chrX	152530000	152550000											chr15	64370000	64390000						chrX	154560000	154580000						chr20	55110000	55130000
chr14	107020000	107040000						chrX	152650000	152670000											chr15	64440000	64460000						chrX	154600000	154620000						chr20	55630000	55650000
chr15	19990000	20010000						chrX	152770000	152790000											chr15	64670000	64690000						chrX	154650000	154670000						chr20	55910000	55930000
chr15	20300000	20320000						chrX	153390000	153410000											chr15	64960000	64980000						chrX	154680000	154700000						chr20	56780000	56800000
chr15	20340000	20360000						chrX	153420000	153440000											chr15	65010000	65030000						chrX	154720000	154740000						chr20	57030000	57050000
chr15	20350000	20370000						chrX	153780000	153800000											chr15	65270000	65290000						chrX	154780000	154800000						chr20	57430000	57450000
chr15	20370000	20390000						chrX	153800000	153820000											chr15	65460000	65480000						chrX	154790000	154810000						chr20	57650000	57670000
chr15	20500000	20520000						chrX	153840000	153860000											chr15	65590000	65610000														chr20	57790000	57810000
chr15	20520000	20540000						chrX	153860000	153880000											chr15	65890000	65910000														chr20	58070000	58090000
chr15	20890000	20910000						chrX	154100000	154120000											chr15	66180000	66200000														chr20	58100000	58120000
chr15	20920000	20940000						chrX	154380000	154400000											chr15	66580000	66600000														chr20	58350000	58370000
chr15	20960000	20980000						chrX	154450000	154470000											chr15	66790000	66810000														chr20	58610000	58630000
chr15	20970000	20990000						chrX	154580000	154600000											chr15	66870000	66890000														chr20	58790000	58810000
chr15	21030000	21050000						chrX	154600000	154620000											chr15	67200000	67220000														chr20	59080000	59100000
chr15	21050000	21070000						chrX	154680000	154700000											chr15	67500000	67520000														chr20	59580000	59600000
chr15	21060000	21080000																			chr15	67720000	67740000														chr20	59800000	59820000
chr15	21230000	21250000																			chr15	68120000	68140000														chr20	59820000	59840000
chr15	21240000	21260000																			chr15	68510000	68530000														chr20	60180000	60200000
chr15	21280000	21300000																			chr15	68830000	68850000														chr20	60220000	60240000
chr15	21350000	21370000																			chr15	68970000	68990000														chr20	60470000	60490000
chr15	21390000	21410000																			chr15	68990000	69010000														chr20	60510000	60530000
chr15	21870000	21890000																			chr15	69200000	69220000														chr20	60780000	60800000
chr15	21970000	21990000																			chr15	69340000	69360000														chr20	61080000	61100000
chr15	21980000	22000000																			chr15	69590000	69610000														chr20	61130000	61150000
chr15	22060000	22080000																			chr15	69700000	69720000														chr20	61210000	61230000
chr15	22080000	22100000																			chr15	69750000	69770000														chr20	61250000	61270000
chr15	22170000	22190000																			chr15	70010000	70030000														chr20	61440000	61460000
chr15	22280000	22300000																			chr15	70030000	70050000														chr20	61650000	61670000
chr15	22500000	22520000																			chr15	70250000	70270000														chr20	61800000	61820000
chr15	22590000	22610000																			chr15	70290000	70310000														chr20	61820000	61840000
chr15	22630000	22650000																			chr15	70470000	70490000														chr20	62120000	62140000
chr15	22700000	22720000																			chr15	70530000	70550000														chr20	62140000	62160000
chr15	23020000	23040000																			chr15	70810000	70830000														chr20	62320000	62340000
chr15	23510000	23530000																			chr15	70830000	70850000														chr20	62520000	62540000
chr15	23590000	23610000																			chr15	71020000	71040000														chr21	9630000	9650000
chr15	23720000	23740000																			chr15	71070000	71090000														chr21	9670000	9690000
chr15	23870000	23890000																			chr15	71110000	71130000														chr21	9810000	9830000
chr15	24130000	24150000																			chr15	71390000	71410000														chr21	9860000	9880000
chr15	24950000	24970000																			chr15	71460000	71480000														chr21	10390000	10410000
chr15	25000000	25020000																			chr15	71650000	71670000														chr21	10640000	10660000
chr15	25370000	25390000																			chr15	71800000	71820000														chr21	10690000	10710000
chr15	25510000	25530000																			chr15	72030000	72050000														chr21	10790000	10810000
chr15	25530000	25550000																			chr15	72080000	72100000														chr21	10810000	10830000
chr15	25740000	25760000																			chr15	72450000	72470000														chr21	10870000	10890000
chr15	25930000	25950000																			chr15	72600000	72620000														chr21	10960000	10980000
chr15	26180000	26200000																			chr15	72870000	72890000														chr21	11000000	11020000
chr15	26390000	26410000																			chr15	72890000	72910000														chr21	11010000	11030000
chr15	26420000	26440000																			chr15	72920000	72940000														chr21	11180000	11200000
chr15	27100000	27120000																			chr15	72950000	72970000														chr21	14320000	14340000
chr15	27280000	27300000																			chr15	73070000	73090000														chr21	14450000	14470000
chr15	27300000	27320000																			chr15	73370000	73390000														chr21	14460000	14480000
chr15	27620000	27640000																			chr15	73560000	73580000														chr21	14500000	14520000
chr15	27820000	27840000																			chr15	73840000	73860000														chr21	14570000	14590000
chr15	27900000	27920000																			chr15	73990000	74010000														chr21	14950000	14970000
chr15	28320000	28340000																			chr15	74220000	74240000														chr21	15190000	15210000
chr15	28560000	28580000																			chr15	74240000	74260000														chr21	15390000	15410000
chr15	28620000	28640000																			chr15	74360000	74380000														chr21	15490000	15510000
chr15	28630000	28650000																			chr15	74370000	74390000														chr21	15610000	15630000
chr15	28980000	29000000																			chr15	74410000	74430000														chr21	15800000	15820000
chr15	29040000	29060000																			chr15	74630000	74650000														chr21	16140000	16160000
chr15	29150000	29170000																			chr15	74900000	74920000														chr21	16220000	16240000
chr15	29190000	29210000																			chr15	75060000	75080000														chr21	16960000	16980000
chr15	29290000	29310000																			chr15	75300000	75320000														chr21	17260000	17280000
chr15	29390000	29410000																			chr15	75540000	75560000														chr21	17280000	17300000
chr15	29700000	29720000																			chr15	75730000	75750000														chr21	17420000	17440000
chr15	29890000	29910000																			chr15	75970000	75990000														chr21	18430000	18450000
chr15	30220000	30240000																			chr15	76090000	76110000														chr21	18470000	18490000
chr15	30380000	30400000																			chr15	76220000	76240000														chr21	18700000	18720000
chr15	30400000	30420000																			chr15	76470000	76490000														chr21	18740000	18760000
chr15	30660000	30680000																			chr15	76660000	76680000														chr21	18990000	19010000
chr15	30670000	30690000																			chr15	76690000	76710000														chr21	19020000	19040000
chr15	30740000	30760000																			chr15	76950000	76970000														chr21	19290000	19310000
chr15	30760000	30780000																			chr15	77180000	77200000														chr21	19610000	19630000
chr15	30810000	30830000																			chr15	77400000	77420000														chr21	19640000	19660000
chr15	30910000	30930000																			chr15	77780000	77800000														chr21	19840000	19860000
chr15	31060000	31080000																			chr15	77910000	77930000														chr21	19860000	19880000
chr15	31160000	31180000																			chr15	78170000	78190000														chr21	20150000	20170000
chr15	31480000	31500000																			chr15	78190000	78210000														chr21	20190000	20210000
chr15	31790000	31810000																			chr15	78400000	78420000														chr21	20670000	20690000
chr15	31850000	31870000																			chr15	78560000	78580000														chr21	21770000	21790000
chr15	32160000	32180000																			chr15	78580000	78600000														chr21	21810000	21830000
chr15	32310000	32330000																			chr15	78720000	78740000														chr21	22350000	22370000
chr15	32720000	32740000																			chr15	78870000	78890000														chr21	22510000	22530000
chr15	32730000	32750000																			chr15	79040000	79060000														chr21	22880000	22900000
chr15	32910000	32930000																			chr15	79150000	79170000														chr21	23020000	23040000
chr15	33280000	33300000																			chr15	79300000	79320000														chr21	23320000	23340000
chr15	33520000	33540000																			chr15	79590000	79610000														chr21	23460000	23480000
chr15	33580000	33600000																			chr15	79610000	79630000														chr21	23730000	23750000
chr15	34000000	34020000																			chr15	79900000	79920000														chr21	23890000	23910000
chr15	34320000	34340000																			chr15	80100000	80120000														chr21	24150000	24170000
chr15	34510000	34530000																			chr15	80280000	80300000														chr21	24180000	24200000
chr15	34670000	34690000																			chr15	80490000	80510000														chr21	25050000	25070000
chr15	34810000	34830000																			chr15	80690000	80710000														chr21	25110000	25130000
chr15	34900000	34920000																			chr15	81060000	81080000														chr21	25340000	25360000
chr15	35270000	35290000																			chr15	81260000	81280000														chr21	25490000	25510000
chr15	35560000	35580000																			chr15	81550000	81570000														chr21	25880000	25900000
chr15	35750000	35770000																			chr15	81730000	81750000														chr21	25950000	25970000
chr15	35790000	35810000																			chr15	82080000	82100000														chr21	26270000	26290000
chr15	36030000	36050000																			chr15	82380000	82400000														chr21	26410000	26430000
chr15	36350000	36370000																			chr15	82580000	82600000														chr21	26760000	26780000
chr15	36660000	36680000																			chr15	83200000	83220000														chr21	26930000	26950000
chr15	36760000	36780000																			chr15	83480000	83500000														chr21	27230000	27250000
chr15	37160000	37180000																			chr15	83500000	83520000														chr21	27580000	27600000
chr15	37420000	37440000																			chr15	83670000	83690000														chr21	27620000	27640000
chr15	38220000	38240000																			chr15	83890000	83910000														chr21	28090000	28110000
chr15	38240000	38260000																			chr15	84090000	84110000														chr21	28210000	28230000
chr15	38700000	38720000																			chr15	84250000	84270000														chr21	28640000	28660000
chr15	38990000	39010000																			chr15	84790000	84810000														chr21	29070000	29090000
chr15	39380000	39400000																			chr15	84830000	84850000														chr21	29410000	29430000
chr15	39870000	39890000																			chr15	84900000	84920000														chr21	29440000	29460000
chr15	40060000	40080000																			chr15	84950000	84970000														chr21	29740000	29760000
chr15	40160000	40180000																			chr15	85050000	85070000														chr21	30100000	30120000
chr15	40320000	40340000																			chr15	85350000	85370000														chr21	30310000	30330000
chr15	40500000	40520000																			chr15	85470000	85490000														chr21	30750000	30770000
chr15	40590000	40610000																			chr15	85730000	85750000														chr21	31220000	31240000
chr15	40720000	40740000																			chr15	85780000	85800000														chr21	31400000	31420000
chr15	40840000	40860000																			chr15	86030000	86050000														chr21	31630000	31650000
chr15	41090000	41110000																			chr15	86200000	86220000														chr21	31700000	31720000
chr15	41180000	41200000																			chr15	86260000	86280000														chr21	32450000	32470000
chr15	41510000	41530000																			chr15	86390000	86410000														chr21	32970000	32990000
chr15	41820000	41840000																			chr15	87400000	87420000														chr21	33170000	33190000
chr15	42050000	42070000																			chr15	87430000	87450000														chr21	34190000	34210000
chr15	42250000	42270000																			chr15	87720000	87740000														chr21	34810000	34830000
chr15	42450000	42470000																			chr15	87900000	87920000														chr21	34980000	35000000
chr15	42760000	42780000																			chr15	88000000	88020000														chr21	35440000	35460000
chr15	42960000	42980000																			chr15	88070000	88090000														chr21	35720000	35740000
chr15	43230000	43250000																			chr15	88320000	88340000														chr21	36010000	36030000
chr15	43320000	43340000																			chr15	88440000	88460000														chr21	36230000	36250000
chr15	43470000	43490000																			chr15	88780000	88800000														chr21	36720000	36740000
chr15	43630000	43650000																			chr15	88990000	89010000														chr21	36760000	36780000
chr15	43810000	43830000																			chr15	89180000	89200000														chr21	36880000	36900000
chr15	43850000	43870000																			chr15	89390000	89410000														chr21	36990000	37010000
chr15	43860000	43880000																			chr15	89580000	89600000														chr21	37210000	37230000
chr15	43890000	43910000																			chr15	89740000	89760000														chr21	37400000	37420000
chr15	43950000	43970000																			chr15	89870000	89890000														chr21	37760000	37780000
chr15	43960000	43980000																			chr15	90030000	90050000														chr21	38010000	38030000
chr15	44100000	44120000																			chr15	90170000	90190000														chr21	38290000	38310000
chr15	44120000	44140000																			chr15	90430000	90450000														chr21	38520000	38540000
chr15	44370000	44390000																			chr15	90630000	90650000														chr21	39040000	39060000
chr15	44520000	44540000																			chr15	90830000	90850000														chr21	39280000	39300000
chr15	44540000	44560000																			chr15	91030000	91050000														chr21	39300000	39320000
chr15	44820000	44840000																			chr15	91180000	91200000														chr21	39520000	39540000
chr15	45230000	45250000																			chr15	91250000	91270000														chr21	39720000	39740000
chr15	45420000	45440000																			chr15	91430000	91450000														chr21	40080000	40100000
chr15	45710000	45730000																			chr15	91580000	91600000														chr21	40520000	40540000
chr15	45740000	45760000																			chr15	91830000	91850000														chr21	40840000	40860000
chr15	45920000	45940000																			chr15	92150000	92170000														chr21	41130000	41150000
chr15	45980000	46000000																			chr15	92390000	92410000														chr21	41150000	41170000
chr15	46080000	46100000																			chr15	92620000	92640000														chr21	41500000	41520000
chr15	46590000	46610000																			chr15	92930000	92950000														chr21	42450000	42470000
chr15	47450000	47470000																			chr15	93020000	93040000														chr21	42640000	42660000
chr15	47470000	47490000																			chr15	93290000	93310000														chr21	42840000	42860000
chr15	48320000	48340000																			chr15	93560000	93580000														chr21	42890000	42910000
chr15	48620000	48640000																			chr15	93850000	93870000														chr21	42950000	42970000
chr15	48920000	48940000																			chr15	93900000	93920000														chr21	43010000	43030000
chr15	49100000	49120000																			chr15	94020000	94040000														chr21	43220000	43240000
chr15	49510000	49530000																			chr15	94650000	94670000														chr21	43530000	43550000
chr15	49720000	49740000																			chr15	94880000	94900000														chr21	43710000	43730000
chr15	50350000	50370000																			chr15	95170000	95190000														chr21	43880000	43900000
chr15	50430000	50450000																			chr15	95290000	95310000														chr21	44250000	44270000
chr15	50630000	50650000																			chr15	95540000	95560000														chr21	44550000	44570000
chr15	50710000	50730000																			chr15	95800000	95820000														chr21	44630000	44650000
chr15	50950000	50970000																			chr15	96330000	96350000														chr21	44700000	44720000
chr15	51190000	51210000																			chr15	96380000	96400000														chr21	45390000	45410000
chr15	51430000	51450000																			chr15	96860000	96880000														chr21	45520000	45540000
chr15	51700000	51720000																			chr15	97130000	97150000														chr21	45720000	45740000
chr15	51900000	51920000																			chr15	97320000	97340000														chr21	45910000	45930000
chr15	52070000	52090000																			chr15	97410000	97430000														chr21	46550000	46570000
chr15	52190000	52210000																			chr15	97800000	97820000														chr21	46700000	46720000
chr15	52510000	52530000																			chr15	97830000	97850000														chr21	46920000	46940000
chr15	52810000	52830000																			chr15	98230000	98250000														chr21	47310000	47330000
chr15	53040000	53060000																			chr15	98410000	98430000														chr22	16830000	16850000
chr15	53470000	53490000																			chr15	98640000	98660000														chr22	16950000	16970000
chr15	54030000	54050000																			chr15	98720000	98740000														chr22	16990000	17010000
chr15	54050000	54070000																			chr15	98830000	98850000														chr22	17150000	17170000
chr15	54270000	54290000																			chr15	98970000	98990000														chr22	17180000	17200000
chr15	55450000	55470000																			chr15	99210000	99230000														chr22	17220000	17240000
chr15	55730000	55750000																			chr15	99390000	99410000														chr22	17260000	17280000
chr15	55770000	55790000																			chr15	99420000	99440000														chr22	17290000	17310000
chr15	55920000	55940000																			chr15	99620000	99640000														chr22	17380000	17400000
chr15	56150000	56170000																			chr15	99780000	99800000														chr22	17550000	17570000
chr15	56350000	56370000																			chr15	100070000	100090000														chr22	17670000	17690000
chr15	56530000	56550000																			chr15	100290000	100310000														chr22	18020000	18040000
chr15	56750000	56770000																			chr15	100450000	100470000														chr22	18210000	18230000
chr15	57110000	57130000																			chr15	100660000	100680000														chr22	18650000	18670000
chr15	57150000	57170000																			chr15	100680000	100700000														chr22	18860000	18880000
chr15	57430000	57450000																			chr15	100870000	100890000														chr22	18920000	18940000
chr15	57610000	57630000																			chr15	101060000	101080000														chr22	19150000	19170000
chr15	57830000	57850000																			chr15	101160000	101180000														chr22	19460000	19480000
chr15	57990000	58010000																			chr15	101430000	101450000														chr22	19700000	19720000
chr15	58150000	58170000																			chr15	101540000	101560000														chr22	20320000	20340000
chr15	58490000	58510000																			chr15	101820000	101840000														chr22	20690000	20710000
chr15	58880000	58900000																			chr15	102180000	102200000														chr22	20920000	20940000
chr15	58910000	58930000																			chr16	420000	440000														chr22	21120000	21140000
chr15	59050000	59070000																			chr16	620000	640000														chr22	21780000	21800000
chr15	59220000	59240000																			chr16	720000	740000														chr22	21820000	21840000
chr15	59440000	59460000																			chr16	850000	870000														chr22	21890000	21910000
chr15	59780000	59800000																			chr16	1140000	1160000														chr22	22000000	22020000
chr15	59970000	59990000																			chr16	1270000	1290000														chr22	22300000	22320000
chr15	60200000	60220000																			chr16	1460000	1480000														chr22	22760000	22780000
chr15	60480000	60500000																			chr16	1650000	1670000														chr22	23470000	23490000
chr15	60610000	60630000																			chr16	1810000	1830000														chr22	23630000	23650000
chr15	60860000	60880000																			chr16	2000000	2020000														chr22	23700000	23720000
chr15	61200000	61220000																			chr16	2030000	2050000														chr22	23880000	23900000
chr15	61420000	61440000																			chr16	2220000	2240000														chr22	23930000	23950000
chr15	61910000	61930000																			chr16	2310000	2330000														chr22	24100000	24120000
chr15	62120000	62140000																			chr16	2600000	2620000														chr22	24230000	24250000
chr15	62350000	62370000																			chr16	2620000	2640000														chr22	24270000	24290000
chr15	62620000	62640000																			chr16	2660000	2680000														chr22	24570000	24590000
chr15	63030000	63050000																			chr16	2700000	2720000														chr22	24640000	24660000
chr15	63330000	63350000																			chr16	3010000	3030000														chr22	25160000	25180000
chr15	63440000	63460000																			chr16	3090000	3110000														chr22	25320000	25340000
chr15	63560000	63580000																			chr16	3230000	3250000														chr22	25410000	25430000
chr15	63740000	63760000																			chr16	3560000	3580000														chr22	25430000	25450000
chr15	63890000	63910000																			chr16	3730000	3750000														chr22	25560000	25580000
chr15	64180000	64200000																			chr16	3960000	3980000														chr22	25610000	25630000
chr15	64370000	64390000																			chr16	3980000	4000000														chr22	25730000	25750000
chr15	64440000	64460000																			chr16	4220000	4240000														chr22	25850000	25870000
chr15	64670000	64690000																			chr16	4290000	4310000														chr22	26180000	26200000
chr15	64960000	64980000																			chr16	4470000	4490000														chr22	26440000	26460000
chr15	65010000	65030000																			chr16	4510000	4530000														chr22	26750000	26770000
chr15	65270000	65290000																			chr16	4730000	4750000														chr22	27730000	27750000
chr15	65410000	65430000																			chr16	5000000	5020000														chr22	27780000	27800000
chr15	65470000	65490000																			chr16	5250000	5270000														chr22	27960000	27980000
chr15	65590000	65610000																			chr16	5530000	5550000														chr22	28210000	28230000
chr15	65890000	65910000																			chr16	5700000	5720000														chr22	28240000	28260000
chr15	66180000	66200000																			chr16	6200000	6220000														chr22	28430000	28450000
chr15	66570000	66590000																			chr16	6280000	6300000														chr22	28830000	28850000
chr15	66850000	66870000																			chr16	6700000	6720000														chr22	28980000	29000000
chr15	67210000	67230000																			chr16	6720000	6740000														chr22	29230000	29250000
chr15	67590000	67610000																			chr16	7010000	7030000														chr22	29430000	29450000
chr15	67720000	67740000																			chr16	7060000	7080000														chr22	29760000	29780000
chr15	68120000	68140000																			chr16	7310000	7330000														chr22	30020000	30040000
chr15	68510000	68530000																			chr16	7690000	7710000														chr22	30440000	30460000
chr15	68820000	68840000																			chr16	7860000	7880000														chr22	30470000	30490000
chr15	68990000	69010000																			chr16	7960000	7980000														chr22	30650000	30670000
chr15	69320000	69340000																			chr16	8240000	8260000														chr22	30770000	30790000
chr15	69560000	69580000																			chr16	8600000	8620000														chr22	30830000	30850000
chr15	69700000	69720000																			chr16	8630000	8650000														chr22	31150000	31170000
chr15	69750000	69770000																			chr16	8670000	8690000														chr22	31320000	31340000
chr15	70020000	70040000																			chr16	8970000	8990000														chr22	31470000	31490000
chr15	70250000	70270000																			chr16	9220000	9240000														chr22	31680000	31700000
chr15	70550000	70570000																			chr16	9310000	9330000														chr22	31840000	31860000
chr15	70790000	70810000																			chr16	9560000	9580000														chr22	32360000	32380000
chr15	70930000	70950000																			chr16	9790000	9810000														chr22	32860000	32880000
chr15	71180000	71200000																			chr16	10280000	10300000														chr22	33050000	33070000
chr15	71400000	71420000																			chr16	10320000	10340000														chr22	33080000	33100000
chr15	71730000	71750000																			chr16	10600000	10620000														chr22	33190000	33210000
chr15	72030000	72050000																			chr16	10830000	10850000														chr22	33400000	33420000
chr15	72100000	72120000																			chr16	11030000	11050000														chr22	33670000	33690000
chr15	72460000	72480000																			chr16	11340000	11360000														chr22	33990000	34010000
chr15	72510000	72530000																			chr16	11470000	11490000														chr22	34220000	34240000
chr15	72590000	72610000																			chr16	11820000	11840000														chr22	34310000	34330000
chr15	72880000	72900000																			chr16	11940000	11960000														chr22	35180000	35200000
chr15	73070000	73090000																			chr16	12170000	12190000														chr22	35360000	35380000
chr15	73370000	73390000																			chr16	12390000	12410000														chr22	35410000	35430000
chr15	73560000	73580000																			chr16	12540000	12560000														chr22	35540000	35560000
chr15	73790000	73810000																			chr16	12640000	12660000														chr22	35730000	35750000
chr15	73820000	73840000																			chr16	12970000	12990000														chr22	36010000	36030000
chr15	74000000	74020000																			chr16	13540000	13560000														chr22	36310000	36330000
chr15	74140000	74160000																			chr16	14000000	14020000														chr22	36510000	36530000
chr15	74210000	74230000																			chr16	14370000	14390000														chr22	36680000	36700000
chr15	74360000	74380000																			chr16	14780000	14800000														chr22	36920000	36940000
chr15	74640000	74660000																			chr16	14880000	14900000														chr22	37160000	37180000
chr15	74830000	74850000																			chr16	14920000	14940000														chr22	37430000	37450000
chr15	74900000	74920000																			chr16	14930000	14950000														chr22	37880000	37900000
chr15	75060000	75080000																			chr16	14990000	15010000														chr22	38440000	38460000
chr15	75300000	75320000																			chr16	15030000	15050000														chr22	38750000	38770000
chr15	75610000	75630000																			chr16	15140000	15160000														chr22	38780000	38800000
chr15	75730000	75750000																			chr16	15320000	15340000														chr22	38960000	38980000
chr15	75930000	75950000																			chr16	15370000	15390000														chr22	39140000	39160000
chr15	76090000	76110000																			chr16	15410000	15430000														chr22	39230000	39250000
chr15	76230000	76250000																			chr16	15450000	15470000														chr22	39710000	39730000
chr15	76450000	76470000																			chr16	15810000	15830000														chr22	40420000	40440000
chr15	76630000	76650000																			chr16	16290000	16310000														chr22	40760000	40780000
chr15	77170000	77190000																			chr16	16350000	16370000														chr22	40870000	40890000
chr15	77380000	77400000																			chr16	16620000	16640000														chr22	41300000	41320000
chr15	77780000	77800000																			chr16	16750000	16770000														chr22	41500000	41520000
chr15	77840000	77860000																			chr16	16820000	16840000														chr22	41930000	41950000
chr15	78180000	78200000																			chr16	16860000	16880000														chr22	42070000	42090000
chr15	78230000	78250000																			chr16	17260000	17280000														chr22	42530000	42550000
chr15	78400000	78420000																			chr16	17610000	17630000														chr22	43250000	43270000
chr15	78580000	78600000																			chr16	17970000	17990000														chr22	43610000	43630000
chr15	78720000	78740000																			chr16	17990000	18010000														chr22	44270000	44290000
chr15	78850000	78870000																			chr16	18220000	18240000														chr22	44500000	44520000
chr15	79090000	79110000																			chr16	18260000	18280000														chr22	44570000	44590000
chr15	79310000	79330000																			chr16	18550000	18570000														chr22	44750000	44770000
chr15	79590000	79610000																			chr16	18600000	18620000														chr22	45030000	45050000
chr15	79880000	79900000																			chr16	18630000	18650000														chr22	45190000	45210000
chr15	80120000	80140000																			chr16	18750000	18770000														chr22	45480000	45500000
chr15	80290000	80310000																			chr16	18980000	19000000														chr22	45650000	45670000
chr15	80340000	80360000																			chr16	19080000	19100000														chr22	45830000	45850000
chr15	80520000	80540000																			chr16	19380000	19400000														chr22	45960000	45980000
chr15	80680000	80700000																			chr16	19560000	19580000														chr22	46250000	46270000
chr15	80850000	80870000																			chr16	19890000	19910000														chr22	46360000	46380000
chr15	81060000	81080000																			chr16	20390000	20410000														chr22	46510000	46530000
chr15	81270000	81290000																			chr16	20710000	20730000														chr22	46730000	46750000
chr15	81550000	81570000																			chr16	20810000	20830000														chr22	47190000	47210000
chr15	81710000	81730000																			chr16	21130000	21150000														chr22	47590000	47610000
chr15	82280000	82300000																			chr16	21380000	21400000														chr22	47830000	47850000
chr15	82330000	82350000																			chr16	21500000	21520000														chr22	47920000	47940000
chr15	82580000	82600000																			chr16	21740000	21760000														chr22	47990000	48010000
chr15	82880000	82900000																			chr16	21790000	21810000														chr22	48240000	48260000
chr15	82920000	82940000																			chr16	21840000	21860000														chr22	48430000	48450000
chr15	83010000	83030000																			chr16	21930000	21950000														chr22	48450000	48470000
chr15	83060000	83080000																			chr16	22190000	22210000														chr22	48650000	48670000
chr15	83200000	83220000																			chr16	22320000	22340000														chr22	48890000	48910000
chr15	83410000	83430000																			chr16	22440000	22460000														chr22	49090000	49110000
chr15	83470000	83490000																			chr16	22540000	22560000														chr22	49150000	49170000
chr15	83670000	83690000																			chr16	23070000	23090000														chr22	49270000	49290000
chr15	83870000	83890000																			chr16	23150000	23170000														chr22	49320000	49340000
chr15	84090000	84110000																			chr16	23440000	23460000														chr22	49370000	49390000
chr15	84230000	84250000																			chr16	23780000	23800000														chr22	49700000	49720000
chr15	84780000	84800000																			chr16	24040000	24060000														chr22	50130000	50150000
chr15	84870000	84890000																			chr16	24260000	24280000														chr22	50310000	50330000
chr15	84890000	84910000																			chr16	24510000	24530000														chr22	50400000	50420000
chr15	84900000	84920000																			chr16	24830000	24850000														chr22	50480000	50500000
chr15	84950000	84970000																			chr16	25050000	25070000														chr22	50660000	50680000
chr15	85050000	85070000																			chr16	25260000	25280000														chr22	50780000	50800000
chr15	85100000	85120000																			chr16	25710000	25730000														chrX	270000	290000
chr15	85180000	85200000																			chr16	25850000	25870000														chrX	340000	360000
chr15	85350000	85370000																			chr16	26480000	26500000														chrX	940000	960000
chr15	85480000	85500000																			chr16	26650000	26670000														chrX	1030000	1050000
chr15	85720000	85740000																			chr16	27140000	27160000														chrX	1200000	1220000
chr15	85830000	85850000																			chr16	27470000	27490000														chrX	1260000	1280000
chr15	86040000	86060000																			chr16	27640000	27660000														chrX	1300000	1320000
chr15	86250000	86270000																			chr16	28090000	28110000														chrX	1380000	1400000
chr15	86390000	86410000																			chr16	28270000	28290000														chrX	1730000	1750000
chr15	86740000	86760000																			chr16	28320000	28340000														chrX	1770000	1790000
chr15	86760000	86780000																			chr16	28340000	28360000														chrX	2060000	2080000
chr15	88470000	88490000																			chr16	28470000	28490000														chrX	2100000	2120000
chr15	88780000	88800000																			chr16	28530000	28550000														chrX	2140000	2160000
chr15	88990000	89010000																			chr16	28650000	28670000														chrX	2540000	2560000
chr15	89170000	89190000																			chr16	28800000	28820000														chrX	2740000	2760000
chr15	89390000	89410000																			chr16	28970000	28990000														chrX	2960000	2980000
chr15	89410000	89430000																			chr16	29040000	29060000														chrX	3030000	3050000
chr15	89560000	89580000																			chr16	29070000	29090000														chrX	3390000	3410000
chr15	89740000	89760000																			chr16	29090000	29110000														chrX	3520000	3540000
chr15	89870000	89890000																			chr16	29360000	29380000														chrX	3740000	3760000
chr15	90110000	90130000																			chr16	29390000	29410000														chrX	3830000	3850000
chr15	90230000	90250000																			chr16	29440000	29460000														chrX	4390000	4410000
chr15	90430000	90450000																			chr16	29570000	29590000														chrX	4450000	4470000
chr15	90630000	90650000																			chr16	29810000	29830000														chrX	5170000	5190000
chr15	90830000	90850000																			chr16	30040000	30060000														chrX	5860000	5880000
chr15	91070000	91090000																			chr16	30100000	30120000														chrX	6800000	6820000
chr15	91230000	91250000																			chr16	30190000	30210000														chrX	6850000	6870000
chr15	91430000	91450000																			chr16	30310000	30330000														chrX	6930000	6950000
chr15	91580000	91600000																			chr16	30410000	30430000														chrX	7100000	7120000
chr15	91830000	91850000																			chr16	30660000	30680000														chrX	7270000	7290000
chr15	92220000	92240000																			chr16	30750000	30770000														chrX	7340000	7360000
chr15	92390000	92410000																			chr16	30950000	30970000														chrX	7620000	7640000
chr15	92610000	92630000																			chr16	31180000	31200000														chrX	7660000	7680000
chr15	92940000	92960000																			chr16	31460000	31480000														chrX	7780000	7800000
chr15	92970000	92990000																			chr16	32030000	32050000														chrX	8010000	8030000
chr15	93290000	93310000																			chr16	32330000	32350000														chrX	8160000	8180000
chr15	93570000	93590000																			chr16	32650000	32670000														chrX	8700000	8720000
chr15	94020000	94040000																			chr16	32800000	32820000														chrX	8770000	8790000
chr15	94510000	94530000																			chr16	32850000	32870000														chrX	8890000	8910000
chr15	94680000	94700000																			chr16	32890000	32910000														chrX	8930000	8950000
chr15	94860000	94880000																			chr16	32950000	32970000														chrX	9210000	9230000
chr15	94900000	94920000																			chr16	33280000	33300000														chrX	9670000	9690000
chr15	95020000	95040000																			chr16	33390000	33410000														chrX	9730000	9750000
chr15	95120000	95140000																			chr16	33570000	33590000														chrX	9940000	9960000
chr15	95200000	95220000																			chr16	33600000	33620000														chrX	10730000	10750000
chr15	96890000	96910000																			chr16	33660000	33680000														chrX	10770000	10790000
chr15	98320000	98340000																			chr16	33680000	33700000														chrX	11120000	11140000
chr15	98410000	98430000																			chr16	33740000	33760000														chrX	11800000	11820000
chr15	98800000	98820000																			chr16	33800000	33820000														chrX	12710000	12730000
chr15	98970000	98990000																			chr16	34020000	34040000														chrX	12930000	12950000
chr15	99180000	99200000																			chr16	34160000	34180000														chrX	13320000	13340000
chr15	99440000	99460000																			chr16	34380000	34400000														chrX	13500000	13520000
chr15	99490000	99510000																			chr16	35280000	35300000														chrX	13790000	13810000
chr15	99620000	99640000																			chr16	46370000	46390000														chrX	14050000	14070000
chr15	99780000	99800000																			chr16	46420000	46440000														chrX	14670000	14690000
chr15	100290000	100310000																			chr16	46650000	46670000														chrX	14740000	14760000
chr15	100460000	100480000																			chr16	46870000	46890000														chrX	14780000	14800000
chr15	100700000	100720000																			chr16	47000000	47020000														chrX	14950000	14970000
chr15	100870000	100890000																			chr16	47170000	47190000														chrX	14980000	15000000
chr15	100950000	100970000																			chr16	47210000	47230000														chrX	15100000	15120000
chr15	101140000	101160000																			chr16	47490000	47510000														chrX	15150000	15170000
chr15	101440000	101460000																			chr16	47690000	47710000														chrX	15270000	15290000
chr15	101540000	101560000																			chr16	47730000	47750000														chrX	15300000	15320000
chr15	101810000	101830000																			chr16	48190000	48210000														chrX	15470000	15490000
chr15	102190000	102210000																			chr16	48670000	48690000														chrX	15690000	15710000
chr15	102250000	102270000																			chr16	48690000	48710000														chrX	15990000	16010000
chr16	270000	290000																			chr16	49380000	49400000														chrX	16250000	16270000
chr16	420000	440000																			chr16	49980000	50000000														chrX	16300000	16320000
chr16	620000	640000																			chr16	50240000	50260000														chrX	16440000	16460000
chr16	830000	850000																			chr16	50390000	50410000														chrX	16720000	16740000
chr16	1100000	1120000																			chr16	50690000	50710000														chrX	16880000	16900000
chr16	1140000	1160000																			chr16	50850000	50870000														chrX	17130000	17150000
chr16	1340000	1360000																			chr16	50910000	50930000														chrX	17210000	17230000
chr16	1460000	1480000																			chr16	51200000	51220000														chrX	17450000	17470000
chr16	1510000	1530000																			chr16	52060000	52080000														chrX	17500000	17520000
chr16	1650000	1670000																			chr16	53050000	53070000														chrX	17530000	17550000
chr16	1810000	1830000																			chr16	53260000	53280000														chrX	17720000	17740000
chr16	1870000	1890000																			chr16	53320000	53340000														chrX	17790000	17810000
chr16	2000000	2020000																			chr16	53550000	53570000														chrX	18220000	18240000
chr16	2200000	2220000																			chr16	53760000	53780000														chrX	18400000	18420000
chr16	2310000	2330000																			chr16	53800000	53820000														chrX	18890000	18910000
chr16	2470000	2490000																			chr16	53970000	53990000														chrX	19030000	19050000
chr16	2790000	2810000																			chr16	54610000	54630000														chrX	19350000	19370000
chr16	3010000	3030000																			chr16	54640000	54660000														chrX	19540000	19560000
chr16	3310000	3330000																			chr16	54830000	54850000														chrX	19740000	19760000
chr16	3550000	3570000																			chr16	55060000	55080000														chrX	19900000	19920000
chr16	3700000	3720000																			chr16	55300000	55320000														chrX	20130000	20150000
chr16	3980000	4000000																			chr16	55480000	55500000														chrX	20510000	20530000
chr16	4230000	4250000																			chr16	55720000	55740000														chrX	20530000	20550000
chr16	4500000	4520000																			chr16	55900000	55920000														chrX	21780000	21800000
chr16	4660000	4680000																			chr16	56350000	56370000														chrX	22000000	22020000
chr16	4730000	4750000																			chr16	56380000	56400000														chrX	22420000	22440000
chr16	5000000	5020000																			chr16	56550000	56570000														chrX	22480000	22500000
chr16	5280000	5300000																			chr16	56750000	56770000														chrX	22770000	22790000
chr16	5530000	5550000																			chr16	56880000	56900000														chrX	22990000	23010000
chr16	5650000	5670000																			chr16	56980000	57000000														chrX	23290000	23310000
chr16	5940000	5960000																			chr16	57090000	57110000														chrX	23310000	23330000
chr16	5970000	5990000																			chr16	57210000	57230000														chrX	23580000	23600000
chr16	5990000	6010000																			chr16	57320000	57340000														chrX	23670000	23690000
chr16	6140000	6160000																			chr16	57490000	57510000														chrX	23910000	23930000
chr16	6710000	6730000																			chr16	57560000	57580000														chrX	24080000	24100000
chr16	6730000	6750000																			chr16	57780000	57800000														chrX	24270000	24290000
chr16	6970000	6990000																			chr16	58030000	58050000														chrX	24360000	24380000
chr16	8220000	8240000																			chr16	58160000	58180000														chrX	24570000	24590000
chr16	8450000	8470000																			chr16	58210000	58230000														chrX	24850000	24870000
chr16	8590000	8610000																			chr16	58350000	58370000														chrX	25030000	25050000
chr16	8630000	8650000																			chr16	58520000	58540000														chrX	25200000	25220000
chr16	8670000	8690000																			chr16	58810000	58830000														chrX	26040000	26060000
chr16	8730000	8750000																			chr16	62150000	62170000														chrX	26060000	26080000
chr16	8890000	8910000																			chr16	62210000	62230000														chrX	26420000	26440000
chr16	8970000	8990000																			chr16	63360000	63380000														chrX	26450000	26470000
chr16	9220000	9240000																			chr16	63660000	63680000														chrX	26660000	26680000
chr16	9340000	9360000																			chr16	65150000	65170000														chrX	27380000	27400000
chr16	9730000	9750000																			chr16	65170000	65190000														chrX	27410000	27430000
chr16	10290000	10310000																			chr16	65590000	65610000														chrX	28070000	28090000
chr16	10600000	10620000																			chr16	66350000	66370000														chrX	28100000	28120000
chr16	10830000	10850000																			chr16	66630000	66650000														chrX	30120000	30140000
chr16	11030000	11050000																			chr16	66900000	66920000														chrX	30530000	30550000
chr16	11340000	11360000																			chr16	66960000	66980000														chrX	30740000	30760000
chr16	11470000	11490000																			chr16	67210000	67230000														chrX	30800000	30820000
chr16	11760000	11780000																			chr16	67270000	67290000														chrX	30840000	30860000
chr16	12000000	12020000																			chr16	67500000	67520000														chrX	31030000	31050000
chr16	12170000	12190000																			chr16	67690000	67710000														chrX	31220000	31240000
chr16	12430000	12450000																			chr16	67840000	67860000														chrX	31250000	31270000
chr16	12540000	12560000																			chr16	67900000	67920000														chrX	31670000	31690000
chr16	12920000	12940000																			chr16	67960000	67980000														chrX	31960000	31980000
chr16	13540000	13560000																			chr16	68080000	68100000														chrX	32030000	32050000
chr16	13820000	13840000																			chr16	68270000	68290000														chrX	32740000	32760000
chr16	14000000	14020000																			chr16	68370000	68390000														chrX	34310000	34330000
chr16	14370000	14390000																			chr16	68550000	68570000														chrX	34340000	34360000
chr16	14720000	14740000																			chr16	68700000	68720000														chrX	34500000	34520000
chr16	14780000	14800000																			chr16	68870000	68890000														chrX	34520000	34540000
chr16	14870000	14890000																			chr16	69150000	69170000														chrX	34630000	34650000
chr16	14930000	14950000																			chr16	69360000	69380000														chrX	35890000	35910000
chr16	15170000	15190000																			chr16	69410000	69430000														chrX	36200000	36220000
chr16	15320000	15340000																			chr16	69730000	69750000														chrX	37090000	37110000
