## Supplemental Table S2 for "Pervasive RNA Binding Protein Enrichment on TAD Boundaries Regulates TAD Organization" (part 3 of 3)

### Sheet: TAD boundaries (continued)
Table S2. Lists of TADs and TAD boundaries identified in K562 and HepG2 cells.
chr16	15560000	15580000																			chr16	69780000	69800000														chrX	37130000	37150000
chr16	15820000	15840000																			chr16	69970000	69990000														chrX	37360000	37380000
chr16	15940000	15960000																			chr16	70000000	70020000														chrX	37420000	37440000
chr16	16270000	16290000																			chr16	70170000	70190000														chrX	37590000	37610000
chr16	16360000	16380000																			chr16	70200000	70220000														chrX	37760000	37780000
chr16	16420000	16440000																			chr16	70210000	70230000														chrX	38030000	38050000
chr16	16470000	16490000																			chr16	70270000	70290000														chrX	38210000	38230000
chr16	16480000	16500000																			chr16	70370000	70390000														chrX	38410000	38430000
chr16	16940000	16960000																			chr16	70560000	70580000														chrX	38480000	38500000
chr16	17200000	17220000																			chr16	70680000	70700000														chrX	38600000	38620000
chr16	17250000	17270000																			chr16	71390000	71410000														chrX	38840000	38860000
chr16	17570000	17590000																			chr16	71590000	71610000														chrX	39000000	39020000
chr16	17630000	17650000																			chr16	71650000	71670000														chrX	39100000	39120000
chr16	17940000	17960000																			chr16	71750000	71770000														chrX	39290000	39310000
chr16	17990000	18010000																			chr16	72080000	72100000														chrX	39500000	39520000
chr16	18210000	18230000																			chr16	72240000	72260000														chrX	39580000	39600000
chr16	18330000	18350000																			chr16	72510000	72530000														chrX	39650000	39670000
chr16	18380000	18400000																			chr16	72860000	72880000														chrX	39920000	39940000
chr16	18400000	18420000																			chr16	73230000	73250000														chrX	40390000	40410000
chr16	18520000	18540000																			chr16	73270000	73290000														chrX	40500000	40520000
chr16	18780000	18800000																			chr16	73560000	73580000														chrX	40670000	40690000
chr16	18980000	19000000																			chr16	74320000	74340000														chrX	40720000	40740000
chr16	19080000	19100000																			chr16	74390000	74410000														chrX	41000000	41020000
chr16	19190000	19210000																			chr16	74420000	74440000														chrX	41100000	41120000
chr16	19380000	19400000																			chr16	74690000	74710000														chrX	41350000	41370000
chr16	19560000	19580000																			chr16	74930000	74950000														chrX	41630000	41650000
chr16	19890000	19910000																			chr16	75220000	75240000														chrX	42970000	42990000
chr16	20310000	20330000																			chr16	75450000	75470000														chrX	43400000	43420000
chr16	20380000	20400000																			chr16	75680000	75700000														chrX	43620000	43640000
chr16	20740000	20760000																			chr16	75810000	75830000														chrX	43650000	43670000
chr16	20760000	20780000																			chr16	77210000	77230000														chrX	43810000	43830000
chr16	21130000	21150000																			chr16	77690000	77710000														chrX	44060000	44080000
chr16	21400000	21420000																			chr16	78030000	78050000														chrX	44400000	44420000
chr16	21410000	21430000																			chr16	78130000	78150000														chrX	44440000	44460000
chr16	21470000	21490000																			chr16	78250000	78270000														chrX	44630000	44650000
chr16	21550000	21570000																			chr16	78540000	78560000														chrX	44920000	44940000
chr16	21650000	21670000																			chr16	78810000	78830000														chrX	45150000	45170000
chr16	21770000	21790000																			chr16	78850000	78870000														chrX	45600000	45620000
chr16	21800000	21820000																			chr16	79290000	79310000														chrX	45670000	45690000
chr16	21910000	21930000																			chr16	79630000	79650000														chrX	45850000	45870000
chr16	21960000	21980000																			chr16	79780000	79800000														chrX	46260000	46280000
chr16	22190000	22210000																			chr16	80120000	80140000														chrX	46580000	46600000
chr16	22300000	22320000																			chr16	80550000	80570000														chrX	46650000	46670000
chr16	22470000	22490000																			chr16	80970000	80990000														chrX	46980000	47000000
chr16	22490000	22510000																			chr16	81230000	81250000														chrX	47330000	47350000
chr16	22530000	22550000																			chr16	81390000	81410000														chrX	47380000	47400000
chr16	23060000	23080000																			chr16	81410000	81430000														chrX	47680000	47700000
chr16	23180000	23200000																			chr16	81760000	81780000														chrX	47890000	47910000
chr16	23440000	23460000																			chr16	81910000	81930000														chrX	48120000	48140000
chr16	23780000	23800000																			chr16	82270000	82290000														chrX	48230000	48250000
chr16	24040000	24060000																			chr16	83470000	83490000														chrX	48470000	48490000
chr16	24270000	24290000																			chr16	83830000	83850000														chrX	48770000	48790000
chr16	24510000	24530000																			chr16	83920000	83940000														chrX	48800000	48820000
chr16	24730000	24750000																			chr16	84220000	84240000														chrX	48890000	48910000
chr16	24830000	24850000																			chr16	84520000	84540000														chrX	49050000	49070000
chr16	25050000	25070000																			chr16	84650000	84670000														chrX	49170000	49190000
chr16	25110000	25130000																			chr16	84770000	84790000														chrX	49340000	49360000
chr16	25260000	25280000																			chr16	85000000	85020000														chrX	49510000	49530000
chr16	25750000	25770000																			chr16	85130000	85150000														chrX	49670000	49690000
chr16	25800000	25820000																			chr16	85300000	85320000														chrX	49860000	49880000
chr16	26540000	26560000																			chr16	85450000	85470000														chrX	49970000	49990000
chr16	26640000	26660000																			chr16	85640000	85660000														chrX	50010000	50030000
chr16	27140000	27160000																			chr16	85830000	85850000														chrX	50360000	50380000
chr16	27160000	27180000																			chr16	86060000	86080000														chrX	50410000	50430000
chr16	27460000	27480000																			chr16	86580000	86600000														chrX	50680000	50700000
chr16	27550000	27570000																			chr16	86860000	86880000														chrX	50750000	50770000
chr16	27870000	27890000																			chr16	87090000	87110000														chrX	50850000	50870000
chr16	28090000	28110000																			chr16	87320000	87340000														chrX	51210000	51230000
chr16	28270000	28290000																			chr16	87420000	87440000														chrX	51360000	51380000
chr16	28370000	28390000																			chr16	87610000	87630000														chrX	51380000	51400000
chr16	28390000	28410000																			chr16	87790000	87810000														chrX	51410000	51430000
chr16	28400000	28420000																			chr16	87980000	88000000														chrX	51450000	51470000
chr16	28410000	28430000																			chr16	88380000	88400000														chrX	51590000	51610000
chr16	28980000	29000000																			chr16	88490000	88510000														chrX	51670000	51690000
chr16	29040000	29060000																			chr16	88590000	88610000														chrX	51780000	51800000
chr16	29440000	29460000																			chr16	88630000	88650000														chrX	51810000	51830000
chr16	29540000	29560000																			chr16	88800000	88820000														chrX	51910000	51930000
chr16	29630000	29650000																			chr16	88870000	88890000														chrX	51940000	51960000
chr16	29850000	29870000																			chr16	89230000	89250000														chrX	52100000	52120000
chr16	30060000	30080000																			chr16	89620000	89640000														chrX	52550000	52570000
chr16	30100000	30120000																			chr16	89750000	89770000														chrX	52720000	52740000
chr16	30190000	30210000																			chr16	89930000	89950000														chrX	52800000	52820000
chr16	30220000	30240000																			chr17	290000	310000														chrX	52910000	52930000
chr16	30250000	30270000																			chr17	380000	400000														chrX	53300000	53320000
chr16	30370000	30390000																			chr17	600000	620000														chrX	53560000	53580000
chr16	30430000	30450000																			chr17	670000	690000														chrX	53690000	53710000
chr16	30660000	30680000																			chr17	960000	980000														chrX	53870000	53890000
chr16	30700000	30720000																			chr17	1100000	1120000														chrX	53920000	53940000
chr16	30950000	30970000																			chr17	1230000	1250000														chrX	54060000	54080000
chr16	31180000	31200000																			chr17	1450000	1470000														chrX	54110000	54130000
chr16	31460000	31480000																			chr17	1610000	1630000														chrX	54230000	54250000
chr16	31510000	31530000																			chr17	1770000	1790000														chrX	54430000	54450000
chr16	32040000	32060000																			chr17	1940000	1960000														chrX	54650000	54670000
chr16	32070000	32090000																			chr17	2200000	2220000														chrX	54830000	54850000
chr16	32240000	32260000																			chr17	2310000	2330000														chrX	55210000	55230000
chr16	32280000	32300000																			chr17	2620000	2640000														chrX	55380000	55400000
chr16	32660000	32680000																			chr17	2680000	2700000														chrX	55460000	55480000
chr16	32800000	32820000																			chr17	2920000	2940000														chrX	55480000	55500000
chr16	32830000	32850000																			chr17	2960000	2980000														chrX	55530000	55550000
chr16	33030000	33050000																			chr17	3420000	3440000														chrX	55790000	55810000
chr16	33090000	33110000																			chr17	3530000	3550000														chrX	55810000	55830000
chr16	33280000	33300000																			chr17	3620000	3640000														chrX	55830000	55850000
chr16	33450000	33470000																			chr17	3740000	3760000														chrX	56270000	56290000
chr16	33700000	33720000																			chr17	3990000	4010000														chrX	56310000	56330000
chr16	33780000	33800000																			chr17	4090000	4110000														chrX	56750000	56770000
chr16	34020000	34040000																			chr17	4310000	4330000														chrX	56810000	56830000
chr16	34160000	34180000																			chr17	4450000	4470000														chrX	57020000	57040000
chr16	34630000	34650000																			chr17	4600000	4620000														chrX	57810000	57830000
chr16	34670000	34690000																			chr17	4790000	4810000														chrX	58480000	58500000
chr16	35280000	35300000																			chr17	4960000	4980000														chrX	58500000	58520000
chr16	46370000	46390000																			chr17	5010000	5030000														chrX	58520000	58540000
chr16	46430000	46450000																			chr17	5080000	5100000														chrX	58560000	58580000
chr16	46650000	46670000																			chr17	5130000	5150000														chrX	61700000	61720000
chr16	46860000	46880000																			chr17	5340000	5360000														chrX	62340000	62360000
chr16	46970000	46990000																			chr17	5390000	5410000														chrX	62460000	62480000
chr16	47060000	47080000																			chr17	6330000	6350000														chrX	62730000	62750000
chr16	47170000	47190000																			chr17	6550000	6570000														chrX	62920000	62940000
chr16	47730000	47750000																			chr17	6740000	6760000														chrX	63370000	63390000
chr16	48190000	48210000																			chr17	6800000	6820000														chrX	63670000	63690000
chr16	48570000	48590000																			chr17	6930000	6950000														chrX	63710000	63730000
chr16	48670000	48690000																			chr17	7100000	7120000														chrX	64080000	64100000
chr16	48690000	48710000																			chr17	7210000	7230000														chrX	64960000	64980000
chr16	49390000	49410000																			chr17	7240000	7260000														chrX	65410000	65430000
chr16	49970000	49990000																			chr17	7460000	7480000														chrX	65460000	65480000
chr16	50040000	50060000																			chr17	7510000	7530000														chrX	65950000	65970000
chr16	50240000	50260000																			chr17	7590000	7610000														chrX	65970000	65990000
chr16	50390000	50410000																			chr17	7620000	7640000														chrX	67220000	67240000
chr16	50660000	50680000																			chr17	7960000	7980000														chrX	67390000	67410000
chr16	50850000	50870000																			chr17	8010000	8030000														chrX	67700000	67720000
chr16	50910000	50930000																			chr17	8120000	8140000														chrX	67940000	67960000
chr16	51810000	51830000																			chr17	8140000	8160000														chrX	68030000	68050000
chr16	52070000	52090000																			chr17	8280000	8300000														chrX	68440000	68460000
chr16	52210000	52230000																			chr17	8390000	8410000														chrX	68620000	68640000
chr16	52600000	52620000																			chr17	8670000	8690000														chrX	68850000	68870000
chr16	52640000	52660000																			chr17	8780000	8800000														chrX	69250000	69270000
chr16	52950000	52970000																			chr17	8890000	8910000														chrX	69330000	69350000
chr16	53060000	53080000																			chr17	9450000	9470000														chrX	69500000	69520000
chr16	53330000	53350000																			chr17	9620000	9640000														chrX	69650000	69670000
chr16	53460000	53480000																			chr17	9800000	9820000														chrX	69910000	69930000
chr16	53530000	53550000																			chr17	9820000	9840000														chrX	70180000	70200000
chr16	53790000	53810000																			chr17	10180000	10200000														chrX	70390000	70410000
chr16	53970000	53990000																			chr17	10510000	10530000														chrX	70900000	70920000
chr16	54310000	54330000																			chr17	10770000	10790000														chrX	71010000	71030000
chr16	54970000	54990000																			chr17	11890000	11910000														chrX	71450000	71470000
chr16	55050000	55070000																			chr17	12070000	12090000														chrX	71960000	71980000
chr16	55460000	55480000																			chr17	12920000	12940000														chrX	72180000	72200000
chr16	55480000	55500000																			chr17	13200000	13220000														chrX	73050000	73070000
chr16	55730000	55750000																			chr17	13500000	13520000														chrX	73350000	73370000
chr16	55920000	55940000																			chr17	13820000	13840000														chrX	73570000	73590000
chr16	56350000	56370000																			chr17	14130000	14150000														chrX	73790000	73810000
chr16	56530000	56550000																			chr17	14190000	14210000														chrX	74230000	74250000
chr16	56750000	56770000																			chr17	15070000	15090000														chrX	74570000	74590000
chr16	56980000	57000000																			chr17	15120000	15140000														chrX	75310000	75330000
chr16	57320000	57340000																			chr17	15430000	15450000														chrX	75360000	75380000
chr16	57450000	57470000																			chr17	15660000	15680000														chrX	75480000	75500000
chr16	57560000	57580000																			chr17	15720000	15740000														chrX	76650000	76670000
chr16	57760000	57780000																			chr17	15920000	15940000														chrX	76690000	76710000
chr16	58030000	58050000																			chr17	16110000	16130000														chrX	76900000	76920000
chr16	58160000	58180000																			chr17	16180000	16200000														chrX	77090000	77110000
chr16	58330000	58350000																			chr17	16250000	16270000														chrX	77140000	77160000
chr16	58520000	58540000																			chr17	16420000	16440000														chrX	77350000	77370000
chr16	58710000	58730000																			chr17	16840000	16860000														chrX	78710000	78730000
chr16	58810000	58830000																			chr17	16880000	16900000														chrX	79440000	79460000
chr16	62180000	62200000																			chr17	17060000	17080000														chrX	79510000	79530000
chr16	63310000	63330000																			chr17	17100000	17120000														chrX	79850000	79870000
chr16	63360000	63380000																			chr17	17240000	17260000														chrX	79900000	79920000
chr16	64070000	64090000																			chr17	17560000	17580000														chrX	80070000	80090000
chr16	65150000	65170000																			chr17	17940000	17960000														chrX	80100000	80120000
chr16	66300000	66320000																			chr17	18120000	18140000														chrX	80360000	80380000
chr16	66340000	66360000																			chr17	18260000	18280000														chrX	80430000	80450000
chr16	66540000	66560000																			chr17	18310000	18330000														chrX	80620000	80640000
chr16	66720000	66740000																			chr17	18320000	18340000														chrX	82910000	82930000
chr16	66900000	66920000																			chr17	18450000	18470000														chrX	83960000	83980000
chr16	66970000	66990000																			chr17	18850000	18870000														chrX	84300000	84320000
chr16	67210000	67230000																			chr17	18920000	18940000														chrX	84350000	84370000
chr16	67270000	67290000																			chr17	19130000	19150000														chrX	84810000	84830000
chr16	67450000	67470000																			chr17	19400000	19420000														chrX	84830000	84850000
chr16	67500000	67520000																			chr17	19690000	19710000														chrX	85090000	85110000
chr16	67690000	67710000																			chr17	19870000	19890000														chrX	85320000	85340000
chr16	67840000	67860000																			chr17	20010000	20030000														chrX	85380000	85400000
chr16	67900000	67920000																			chr17	20350000	20370000														chrX	86580000	86600000
chr16	67960000	67980000																			chr17	20360000	20380000														chrX	86930000	86950000
chr16	68090000	68110000																			chr17	20410000	20430000														chrX	86950000	86970000
chr16	68260000	68280000																			chr17	20700000	20720000														chrX	88860000	88880000
chr16	68380000	68400000																			chr17	20760000	20780000														chrX	88900000	88920000
chr16	68550000	68570000																			chr17	20900000	20920000														chrX	91070000	91090000
chr16	68870000	68890000																			chr17	20990000	21010000														chrX	91080000	91100000
chr16	69160000	69180000																			chr17	21180000	21200000														chrX	91730000	91750000
chr16	69340000	69360000																			chr17	21560000	21580000														chrX	91740000	91760000
chr16	69410000	69430000																			chr17	21680000	21700000														chrX	91890000	91910000
chr16	69730000	69750000																			chr17	21890000	21910000														chrX	91920000	91940000
chr16	69780000	69800000																			chr17	22000000	22020000														chrX	93040000	93060000
chr16	69980000	70000000																			chr17	22250000	22270000														chrX	93270000	93290000
chr16	70140000	70160000																			chr17	25250000	25270000														chrX	93700000	93720000
chr16	70320000	70340000																			chr17	25360000	25380000														chrX	96590000	96610000
chr16	70370000	70390000																			chr17	25540000	25560000														chrX	98090000	98110000
chr16	70550000	70570000																			chr17	25670000	25690000														chrX	99700000	99720000
chr16	70680000	70700000																			chr17	25920000	25940000														chrX	99880000	99900000
chr16	70840000	70860000																			chr17	25970000	25990000														chrX	99900000	99920000
chr16	70940000	70960000																			chr17	26070000	26090000														chrX	100070000	100090000
chr16	71400000	71420000																			chr17	26210000	26230000														chrX	100120000	100140000
chr16	71670000	71690000																			chr17	26570000	26590000														chrX	100470000	100490000
chr16	71750000	71770000																			chr17	26730000	26750000														chrX	100580000	100600000
chr16	72030000	72050000																			chr17	26800000	26820000														chrX	100840000	100860000
chr16	72140000	72160000																			chr17	27040000	27060000														chrX	101030000	101050000
chr16	72520000	72540000																			chr17	27270000	27290000														chrX	101050000	101070000
chr16	72830000	72850000																			chr17	27440000	27460000														chrX	101280000	101300000
chr16	73250000	73270000																			chr17	27610000	27630000														chrX	101450000	101470000
chr16	73560000	73580000																			chr17	27670000	27690000														chrX	101730000	101750000
chr16	74320000	74340000																			chr17	27910000	27930000														chrX	102150000	102170000
chr16	74470000	74490000																			chr17	28120000	28140000														chrX	102420000	102440000
chr16	74690000	74710000																			chr17	28420000	28440000														chrX	102750000	102770000
chr16	74900000	74920000																			chr17	28660000	28680000														chrX	102940000	102960000
chr16	75180000	75200000																			chr17	28800000	28820000														chrX	103080000	103100000
chr16	75450000	75470000																			chr17	28860000	28880000														chrX	103220000	103240000
chr16	75680000	75700000																			chr17	29050000	29070000														chrX	103230000	103250000
chr16	75810000	75830000																			chr17	29220000	29240000														chrX	103300000	103320000
chr16	76690000	76710000																			chr17	29540000	29560000														chrX	103310000	103330000
chr16	77210000	77230000																			chr17	29700000	29720000														chrX	103520000	103540000
chr16	77690000	77710000																			chr17	29870000	29890000														chrX	103640000	103660000
chr16	78120000	78140000																			chr17	30170000	30190000														chrX	103690000	103710000
chr16	78270000	78290000																			chr17	30220000	30240000														chrX	103790000	103810000
chr16	78480000	78500000																			chr17	30460000	30480000														chrX	103860000	103880000
chr16	78530000	78550000																			chr17	30530000	30550000														chrX	105500000	105520000
chr16	78820000	78840000																			chr17	30780000	30800000														chrX	105510000	105530000
chr16	78840000	78860000																			chr17	30800000	30820000														chrX	105530000	105550000
chr16	79640000	79660000																			chr17	31070000	31090000														chrX	105640000	105660000
chr16	80550000	80570000																			chr17	31340000	31360000														chrX	106040000	106060000
chr16	80850000	80870000																			chr17	31850000	31870000														chrX	106080000	106100000
chr16	81020000	81040000																			chr17	32070000	32090000														chrX	106260000	106280000
chr16	81250000	81270000																			chr17	32300000	32320000														chrX	106560000	106580000
chr16	81420000	81440000																			chr17	32480000	32500000														chrX	106670000	106690000
chr16	81770000	81790000																			chr17	32700000	32720000														chrX	106750000	106770000
chr16	81910000	81930000																			chr17	32730000	32750000														chrX	106850000	106870000
chr16	82030000	82050000																			chr17	33220000	33240000														chrX	107060000	107080000
chr16	82260000	82280000																			chr17	33460000	33480000														chrX	107320000	107340000
chr16	82640000	82660000																			chr17	33850000	33870000														chrX	107400000	107420000
chr16	82690000	82710000																			chr17	34070000	34090000														chrX	107430000	107450000
chr16	83110000	83130000																			chr17	34130000	34150000														chrX	107780000	107800000
chr16	83470000	83490000																			chr17	34270000	34290000														chrX	107950000	107970000
chr16	83830000	83850000																			chr17	34480000	34500000														chrX	108030000	108050000
chr16	83920000	83940000																			chr17	34800000	34820000														chrX	108670000	108690000
chr16	84100000	84120000																			chr17	34950000	34970000														chrX	108880000	108900000
chr16	84220000	84240000																			chr17	35400000	35420000														chrX	109130000	109150000
chr16	84520000	84540000																			chr17	35580000	35600000														chrX	109390000	109410000
chr16	84650000	84670000																			chr17	35750000	35770000														chrX	109650000	109670000
chr16	84770000	84790000																			chr17	35960000	35980000														chrX	110090000	110110000
chr16	84950000	84970000																			chr17	36260000	36280000														chrX	110680000	110700000
chr16	85120000	85140000																			chr17	36270000	36290000														chrX	110920000	110940000
chr16	85300000	85320000																			chr17	36330000	36350000														chrX	111090000	111110000
chr16	85420000	85440000																			chr17	36450000	36470000														chrX	111290000	111310000
chr16	85640000	85660000																			chr17	36570000	36590000														chrX	111330000	111350000
chr16	85830000	85850000																			chr17	36640000	36660000														chrX	111910000	111930000
chr16	86060000	86080000																			chr17	36820000	36840000														chrX	111940000	111960000
chr16	86340000	86360000																			chr17	36900000	36920000														chrX	112100000	112120000
chr16	86580000	86600000																			chr17	37020000	37040000														chrX	112150000	112170000
chr16	86860000	86880000																			chr17	37080000	37100000														chrX	112260000	112280000
chr16	87100000	87120000																			chr17	37340000	37360000														chrX	112920000	112940000
chr16	87420000	87440000																			chr17	37390000	37410000														chrX	112970000	112990000
chr16	87600000	87620000																			chr17	37680000	37700000														chrX	113140000	113160000
chr16	87790000	87810000																			chr17	37910000	37930000														chrX	113160000	113180000
chr16	87980000	88000000																			chr17	38130000	38150000														chrX	113510000	113530000
chr16	88170000	88190000																			chr17	38340000	38360000														chrX	113550000	113570000
chr16	88380000	88400000																			chr17	38440000	38460000														chrX	114390000	114410000
chr16	88420000	88440000																			chr17	38500000	38520000														chrX	114550000	114570000
chr16	88480000	88500000																			chr17	38750000	38770000														chrX	114870000	114890000
chr16	88630000	88650000																			chr17	38950000	38970000														chrX	114950000	114970000
chr16	88920000	88940000																			chr17	39820000	39840000														chrX	114990000	115010000
chr16	89230000	89250000																			chr17	40100000	40120000														chrX	115060000	115080000
chr16	89350000	89370000																			chr17	40330000	40350000														chrX	115680000	115700000
chr16	89620000	89640000																			chr17	40460000	40480000														chrX	115720000	115740000
chr16	89750000	89770000																			chr17	40680000	40700000														chrX	116850000	116870000
chr16	89930000	89950000																			chr17	40920000	40940000														chrX	117390000	117410000
chr17	250000	270000																			chr17	40970000	40990000														chrX	117550000	117570000
chr17	290000	310000																			chr17	41140000	41160000														chrX	117750000	117770000
chr17	380000	400000																			chr17	41370000	41390000														chrX	118200000	118220000
chr17	610000	630000																			chr17	41390000	41410000														chrX	118400000	118420000
chr17	890000	910000																			chr17	41560000	41580000														chrX	118640000	118660000
chr17	1230000	1250000																			chr17	41620000	41640000														chrX	118890000	118910000
chr17	1450000	1470000																			chr17	41840000	41860000														chrX	118910000	118930000
chr17	1540000	1560000																			chr17	41930000	41950000														chrX	119030000	119050000
chr17	1770000	1790000																			chr17	42130000	42150000														chrX	119090000	119110000
chr17	1950000	1970000																			chr17	42250000	42270000														chrX	119170000	119190000
chr17	2190000	2210000																			chr17	42430000	42450000														chrX	119210000	119230000
chr17	2320000	2340000																			chr17	42590000	42610000														chrX	119280000	119300000
chr17	2680000	2700000																			chr17	42830000	42850000														chrX	119430000	119450000
chr17	2940000	2960000																			chr17	42960000	42980000														chrX	119830000	119850000
chr17	3430000	3450000																			chr17	43200000	43220000														chrX	120000000	120020000
chr17	3560000	3580000																			chr17	43270000	43290000														chrX	120110000	120130000
chr17	3740000	3760000																			chr17	43470000	43490000														chrX	120430000	120450000
chr17	3800000	3820000																			chr17	43490000	43510000														chrX	120490000	120510000
chr17	4040000	4060000																			chr17	43590000	43610000														chrX	120700000	120720000
chr17	4080000	4100000																			chr17	43690000	43710000														chrX	120770000	120790000
chr17	4310000	4330000																			chr17	44070000	44090000														chrX	121000000	121020000
chr17	4440000	4460000																			chr17	44360000	44380000														chrX	121030000	121050000
chr17	4550000	4570000																			chr17	44770000	44790000														chrX	121120000	121140000
chr17	4600000	4620000																			chr17	44900000	44920000														chrX	122130000	122150000
chr17	4800000	4820000																			chr17	45010000	45030000														chrX	122220000	122240000
chr17	5140000	5160000																			chr17	45220000	45240000														chrX	122250000	122270000
chr17	5380000	5400000																			chr17	45390000	45410000														chrX	122530000	122550000
chr17	5470000	5490000																			chr17	45560000	45580000														chrX	122550000	122570000
chr17	6330000	6350000																			chr17	45720000	45740000														chrX	122730000	122750000
chr17	6540000	6560000																			chr17	45890000	45910000														chrX	122950000	122970000
chr17	6740000	6760000																			chr17	45960000	45980000														chrX	123080000	123100000
chr17	6920000	6940000																			chr17	46010000	46030000														chrX	123300000	123320000
chr17	7110000	7130000																			chr17	46090000	46110000														chrX	123520000	123540000
chr17	7240000	7260000																			chr17	46220000	46240000														chrX	123760000	123780000
chr17	7410000	7430000																			chr17	46400000	46420000														chrX	124000000	124020000
chr17	7510000	7530000																			chr17	46690000	46710000														chrX	124250000	124270000
chr17	7590000	7610000																			chr17	46960000	46980000														chrX	124560000	124580000
chr17	7620000	7640000																			chr17	47120000	47140000														chrX	124930000	124950000
chr17	8010000	8030000																			chr17	47300000	47320000														chrX	124970000	124990000
chr17	8270000	8290000																			chr17	47360000	47380000														chrX	124990000	125010000
chr17	8330000	8350000																			chr17	47470000	47490000														chrX	126930000	126950000
chr17	8680000	8700000																			chr17	47630000	47650000														chrX	126970000	126990000
chr17	8820000	8840000																			chr17	47770000	47790000														chrX	127230000	127250000
chr17	8860000	8880000																			chr17	47920000	47940000														chrX	127270000	127290000
chr17	9130000	9150000																			chr17	48090000	48110000														chrX	128510000	128530000
chr17	9190000	9210000																			chr17	48160000	48180000														chrX	128880000	128900000
chr17	9460000	9480000																			chr17	48430000	48450000														chrX	128960000	128980000
chr17	9670000	9690000																			chr17	48550000	48570000														chrX	129030000	129050000
chr17	9800000	9820000																			chr17	48790000	48810000														chrX	129190000	129210000
chr17	10170000	10190000																			chr17	48830000	48850000														chrX	129360000	129380000
chr17	10510000	10530000																			chr17	49040000	49060000														chrX	129460000	129480000
chr17	10770000	10790000																			chr17	49240000	49260000														chrX	129660000	129680000
chr17	11880000	11900000																			chr17	49350000	49370000														chrX	130080000	130100000
chr17	12070000	12090000																			chr17	52980000	53000000														chrX	130510000	130530000
chr17	12630000	12650000																			chr17	53040000	53060000														chrX	130760000	130780000
chr17	12920000	12940000																			chr17	53420000	53440000														chrX	130810000	130830000
chr17	13200000	13220000																			chr17	53590000	53610000														chrX	131200000	131220000
chr17	13490000	13510000																			chr17	53920000	53940000														chrX	131770000	131790000
chr17	14190000	14210000																			chr17	54570000	54590000														chrX	131830000	131850000
chr17	14460000	14480000																			chr17	54850000	54870000														chrX	132100000	132120000
chr17	15120000	15140000																			chr17	55030000	55050000														chrX	132140000	132160000
chr17	15430000	15450000																			chr17	55200000	55220000														chrX	132300000	132320000
chr17	15690000	15710000																			chr17	55290000	55310000														chrX	132420000	132440000
chr17	15900000	15920000																			chr17	55520000	55540000														chrX	132830000	132850000
chr17	16110000	16130000																			chr17	55910000	55930000														chrX	132900000	132920000
chr17	16140000	16160000																			chr17	56190000	56210000														chrX	133320000	133340000
chr17	16250000	16270000																			chr17	56320000	56340000														chrX	133350000	133370000
chr17	16430000	16450000																			chr17	56580000	56600000														chrX	133540000	133560000
chr17	16800000	16820000																			chr17	56780000	56800000														chrX	133590000	133610000
chr17	16890000	16910000																			chr17	57080000	57100000														chrX	133880000	133900000
chr17	17100000	17120000																			chr17	57360000	57380000														chrX	134040000	134060000
chr17	17240000	17260000																			chr17	57580000	57600000														chrX	134130000	134150000
chr17	17560000	17580000																			chr17	57770000	57790000														chrX	134250000	134270000
chr17	17760000	17780000																			chr17	57970000	57990000														chrX	134280000	134300000
chr17	17940000	17960000																			chr17	58090000	58110000														chrX	134340000	134360000
chr17	18110000	18130000																			chr17	58100000	58120000														chrX	134370000	134390000
chr17	18490000	18510000																			chr17	58180000	58200000														chrX	134410000	134430000
chr17	18690000	18710000																			chr17	58190000	58210000														chrX	134550000	134570000
chr17	18850000	18870000																			chr17	58280000	58300000														chrX	134570000	134590000
chr17	18950000	18970000																			chr17	58510000	58530000														chrX	134740000	134760000
chr17	18990000	19010000																			chr17	58750000	58770000														chrX	134850000	134870000
chr17	19120000	19140000																			chr17	59050000	59070000														chrX	135060000	135080000
chr17	19400000	19420000																			chr17	59450000	59470000														chrX	135090000	135110000
chr17	19670000	19690000																			chr17	59470000	59490000														chrX	135320000	135340000
chr17	19750000	19770000																			chr17	59670000	59690000														chrX	135340000	135360000
chr17	19870000	19890000																			chr17	59920000	59940000														chrX	135570000	135590000
chr17	20010000	20030000																			chr17	60140000	60160000														chrX	135660000	135680000
chr17	20270000	20290000																			chr17	60300000	60320000														chrX	135770000	135790000
chr17	20340000	20360000																			chr17	60340000	60360000														chrX	136020000	136040000
chr17	20690000	20710000																			chr17	60490000	60510000														chrX	136240000	136260000
chr17	21000000	21020000																			chr17	60550000	60570000														chrX	136290000	136310000
chr17	21180000	21200000																			chr17	60700000	60720000														chrX	137150000	137170000
chr17	21210000	21230000																			chr17	60770000	60790000														chrX	137210000	137230000
chr17	21530000	21550000																			chr17	61040000	61060000														chrX	137640000	137660000
chr17	21560000	21580000																			chr17	61480000	61500000														chrX	137820000	137840000
chr17	21680000	21700000																			chr17	61690000	61710000														chrX	138180000	138200000
chr17	21890000	21910000																			chr17	61940000	61960000														chrX	138430000	138450000
chr17	22020000	22040000																			chr17	62210000	62230000														chrX	138640000	138660000
chr17	22080000	22100000																			chr17	62410000	62430000														chrX	138810000	138830000
chr17	22260000	22280000																			chr17	62450000	62470000														chrX	139060000	139080000
chr17	25250000	25270000																			chr17	62650000	62670000														chrX	139830000	139850000
chr17	25510000	25530000																			chr17	62820000	62840000														chrX	140080000	140100000
chr17	25710000	25730000																			chr17	62870000	62890000														chrX	140190000	140210000
chr17	25920000	25940000																			chr17	62950000	62970000														chrX	140290000	140310000
chr17	25970000	25990000																			chr17	63210000	63230000														chrX	140570000	140590000
chr17	26230000	26250000																			chr17	64160000	64180000														chrX	140720000	140740000
chr17	26540000	26560000																			chr17	64180000	64200000														chrX	141350000	141370000
chr17	26650000	26670000																			chr17	64630000	64650000														chrX	141510000	141530000
chr17	26800000	26820000																			chr17	64680000	64700000														chrX	141600000	141620000
chr17	27040000	27060000																			chr17	64910000	64930000														chrX	142520000	142540000
chr17	27270000	27290000																			chr17	65020000	65040000														chrX	142700000	142720000
chr17	27460000	27480000																			chr17	65310000	65330000														chrX	143120000	143140000
chr17	27610000	27630000																			chr17	65360000	65380000														chrX	143140000	143160000
chr17	27670000	27690000																			chr17	65690000	65710000														chrX	143160000	143180000
chr17	27930000	27950000																			chr17	65980000	66000000														chrX	143270000	143290000
chr17	28110000	28130000																			chr17	66020000	66040000														chrX	143500000	143520000
chr17	28420000	28440000																			chr17	66160000	66180000														chrX	143550000	143570000
chr17	28610000	28630000																			chr17	66450000	66470000														chrX	143600000	143620000
chr17	28650000	28670000																			chr17	66760000	66780000														chrX	145180000	145200000
chr17	28790000	28810000																			chr17	67230000	67250000														chrX	145860000	145880000
chr17	29050000	29070000																			chr17	67530000	67550000														chrX	145880000	145900000
chr17	29220000	29240000																			chr17	68150000	68170000														chrX	145890000	145910000
chr17	29700000	29720000																			chr17	68190000	68210000														chrX	145950000	145970000
chr17	29870000	29890000																			chr17	70530000	70550000														chrX	146870000	146890000
chr17	30170000	30190000																			chr17	70710000	70730000														chrX	146900000	146920000
chr17	30330000	30350000																			chr17	70950000	70970000														chrX	147130000	147150000
chr17	30460000	30480000																			chr17	71180000	71200000														chrX	147480000	147500000
chr17	30660000	30680000																			chr17	71400000	71420000														chrX	147560000	147580000
chr17	30800000	30820000																			chr17	72190000	72210000														chrX	147770000	147790000
chr17	31080000	31100000																			chr17	72350000	72370000														chrX	147810000	147830000
chr17	31330000	31350000																			chr17	72520000	72540000														chrX	147830000	147850000
chr17	31620000	31640000																			chr17	72610000	72630000														chrX	148070000	148090000
chr17	31650000	31670000																			chr17	72630000	72650000														chrX	148360000	148380000
chr17	31830000	31850000																			chr17	72730000	72750000														chrX	148550000	148570000
chr17	32020000	32040000																			chr17	72760000	72780000														chrX	148620000	148640000
chr17	32090000	32110000																			chr17	72950000	72970000														chrX	148670000	148690000
chr17	32480000	32500000																			chr17	73020000	73040000														chrX	148730000	148750000
chr17	32710000	32730000																			chr17	73240000	73260000														chrX	148750000	148770000
chr17	32980000	33000000																			chr17	73410000	73430000														chrX	148800000	148820000
chr17	33260000	33280000																			chr17	73580000	73600000														chrX	148860000	148880000
chr17	33460000	33480000																			chr17	73740000	73760000														chrX	148900000	148920000
chr17	33860000	33880000																			chr17	73890000	73910000														chrX	148940000	148960000
chr17	34080000	34100000																			chr17	74000000	74020000														chrX	149030000	149050000
chr17	34160000	34180000																			chr17	74100000	74120000														chrX	149330000	149350000
chr17	34490000	34510000																			chr17	74280000	74300000														chrX	149560000	149580000
chr17	34500000	34520000																			chr17	74450000	74470000														chrX	149580000	149600000
chr17	34740000	34760000																			chr17	74500000	74520000														chrX	149910000	149930000
chr17	34790000	34810000																			chr17	74720000	74740000														chrX	150260000	150280000
chr17	34800000	34820000																			chr17	74780000	74800000														chrX	150280000	150300000
chr17	34880000	34900000																			chr17	75050000	75070000														chrX	150520000	150540000
chr17	34950000	34970000																			chr17	75250000	75270000														chrX	150650000	150670000
chr17	35410000	35430000																			chr17	75500000	75520000														chrX	150890000	150910000
chr17	35720000	35740000																			chr17	75740000	75760000														chrX	151130000	151150000
chr17	35750000	35770000																			chr17	76000000	76020000														chrX	151520000	151540000
chr17	35840000	35860000																			chr17	76070000	76090000														chrX	151790000	151810000
chr17	35960000	35980000																			chr17	76200000	76220000														chrX	151840000	151860000
chr17	36240000	36260000																			chr17	76240000	76260000														chrX	152100000	152120000
chr17	36270000	36290000																			chr17	76430000	76450000														chrX	152220000	152240000
chr17	36400000	36420000																			chr17	76740000	76760000														chrX	152330000	152350000
chr17	36450000	36470000																			chr17	76830000	76850000														chrX	152370000	152390000
chr17	36560000	36580000																			chr17	76970000	76990000														chrX	152390000	152410000
chr17	36640000	36660000																			chr17	77460000	77480000														chrX	152430000	152450000
chr17	36820000	36840000																			chr17	77620000	77640000														chrX	152450000	152470000
chr17	37070000	37090000																			chr17	77670000	77690000														chrX	152520000	152540000
chr17	37340000	37360000																			chr17	77960000	77980000														chrX	152530000	152550000
chr17	37400000	37420000																			chr17	78150000	78170000														chrX	152550000	152570000
chr17	37550000	37570000																			chr17	78380000	78400000														chrX	152770000	152790000
chr17	37690000	37710000																			chr17	78560000	78580000														chrX	152980000	153000000
chr17	37910000	37930000																			chr17	78630000	78650000														chrX	153220000	153240000
chr17	38130000	38150000																			chr17	78940000	78960000														chrX	153350000	153370000
chr17	38340000	38360000																			chr17	79080000	79100000														chrX	153400000	153420000
chr17	38440000	38460000																			chr17	79210000	79230000														chrX	153420000	153440000
chr17	38510000	38530000																			chr17	79470000	79490000														chrX	153510000	153530000
chr17	38730000	38750000																			chr17	79660000	79680000														chrX	153560000	153580000
chr17	39000000	39020000																			chr17	79700000	79720000														chrX	153780000	153800000
chr17	39470000	39490000																			chr17	79740000	79760000														chrX	153800000	153820000
chr17	39640000	39660000																			chr17	79820000	79840000														chrX	153840000	153860000
chr17	39830000	39850000																			chr17	79970000	79990000														chrX	153850000	153870000
chr17	40100000	40120000																			chr17	80150000	80170000														chrX	153930000	153950000
chr17	40270000	40290000																			chr17	80300000	80320000														chrX	153980000	154000000
chr17	40450000	40470000																			chr17	80360000	80380000														chrX	154100000	154120000
chr17	40680000	40700000																			chr17	80530000	80550000														chrX	154120000	154140000
chr17	40820000	40840000																			chr17	80550000	80570000														chrX	154400000	154420000
chr17	40970000	40990000																			chr17	80730000	80750000														chrX	154450000	154470000
chr17	41140000	41160000																			chr17	80880000	80900000														chrX	154600000	154620000
chr17	41390000	41410000																			chr18	270000	290000														chrX	154650000	154670000
chr17	41430000	41450000																			chr18	470000	490000														chrX	154680000	154700000
chr17	41560000	41580000																			chr18	610000	630000														chrX	154720000	154740000
chr17	41750000	41770000																			chr18	850000	870000														chrX	154780000	154800000
chr17	41840000	41860000																			chr18	1070000	1090000														chrX	154790000	154810000
chr17	42000000	42020000																			chr18	1110000	1130000
chr17	42080000	42100000																			chr18	1190000	1210000
chr17	42130000	42150000																			chr18	1240000	1260000
chr17	42210000	42230000																			chr18	1580000	1600000
chr17	42250000	42270000																			chr18	2090000	2110000
chr17	42430000	42450000																			chr18	2550000	2570000
chr17	42600000	42620000																			chr18	2750000	2770000
chr17	42780000	42800000																			chr18	2920000	2940000
chr17	42960000	42980000																			chr18	3240000	3260000
chr17	43160000	43180000																			chr18	3460000	3480000
chr17	43200000	43220000																			chr18	3590000	3610000
chr17	43380000	43400000																			chr18	3670000	3690000
chr17	43480000	43500000																			chr18	4070000	4090000
chr17	43710000	43730000																			chr18	4500000	4520000
chr17	43850000	43870000																			chr18	5050000	5070000
chr17	43880000	43900000																			chr18	5430000	5450000
chr17	43920000	43940000																			chr18	5470000	5490000
chr17	44060000	44080000																			chr18	5840000	5860000
chr17	44380000	44400000																			chr18	5860000	5880000
chr17	44410000	44430000																			chr18	6540000	6560000
chr17	44670000	44690000																			chr18	6890000	6910000
chr17	44710000	44730000																			chr18	7210000	7230000
chr17	44720000	44740000																			chr18	7430000	7450000
chr17	44870000	44890000																			chr18	7660000	7680000
chr17	44900000	44920000																			chr18	7980000	8000000
chr17	45010000	45030000																			chr18	8160000	8180000
chr17	45260000	45280000																			chr18	8400000	8420000
chr17	45400000	45420000																			chr18	8640000	8660000
chr17	45550000	45570000																			chr18	8870000	8890000
chr17	45720000	45740000																			chr18	8980000	9000000
chr17	45960000	45980000																			chr18	9160000	9180000
chr17	46040000	46060000																			chr18	9540000	9560000
chr17	46090000	46110000																			chr18	9760000	9780000
chr17	46220000	46240000																			chr18	9960000	9980000
chr17	46700000	46720000																			chr18	10510000	10530000
chr17	46870000	46890000																			chr18	10770000	10790000
chr17	46960000	46980000																			chr18	10840000	10860000
chr17	47120000	47140000																			chr18	11050000	11070000
chr17	47300000	47320000																			chr18	11170000	11190000
chr17	47350000	47370000																			chr18	11230000	11250000
chr17	47470000	47490000																			chr18	11590000	11610000
chr17	47630000	47650000																			chr18	11710000	11730000
chr17	47860000	47880000																			chr18	12040000	12060000
chr17	47910000	47930000																			chr18	12250000	12270000
chr17	48090000	48110000																			chr18	12370000	12390000
chr17	48160000	48180000																			chr18	12670000	12690000
chr17	48420000	48440000																			chr18	12690000	12710000
chr17	48550000	48570000																			chr18	12940000	12960000
chr17	48790000	48810000																			chr18	13150000	13170000
chr17	48830000	48850000																			chr18	13540000	13560000
chr17	49040000	49060000																			chr18	13630000	13650000
chr17	49240000	49260000																			chr18	13800000	13820000
chr17	49360000	49380000																			chr18	14090000	14110000
chr17	52960000	52980000																			chr18	14120000	14140000
chr17	53030000	53050000																			chr18	14820000	14840000
chr17	53420000	53440000																			chr18	14880000	14900000
chr17	53590000	53610000																			chr18	15410000	15430000
chr17	53910000	53930000																			chr18	18500000	18520000
chr17	54550000	54570000																			chr18	18760000	18780000
chr17	54860000	54880000																			chr18	19060000	19080000
chr17	55050000	55070000																			chr18	19170000	19190000
chr17	55200000	55220000																			chr18	19450000	19470000
chr17	55300000	55320000																			chr18	19470000	19490000
chr17	55510000	55530000																			chr18	19900000	19920000
chr17	55740000	55760000																			chr18	20140000	20160000
chr17	55900000	55920000																			chr18	20370000	20390000
chr17	56080000	56100000																			chr18	20600000	20620000
chr17	56210000	56230000																			chr18	20990000	21010000
chr17	56340000	56360000																			chr18	21060000	21080000
chr17	56580000	56600000																			chr18	21180000	21200000
chr17	56780000	56800000																			chr18	21390000	21410000
chr17	57080000	57100000																			chr18	21510000	21530000
chr17	57350000	57370000																			chr18	21720000	21740000
chr17	57630000	57650000																			chr18	21910000	21930000
chr17	57770000	57790000																			chr18	22100000	22120000
chr17	57970000	57990000																			chr18	22340000	22360000
chr17	58090000	58110000																			chr18	22390000	22410000
chr17	58100000	58120000																			chr18	22930000	22950000
chr17	58150000	58170000																			chr18	23480000	23500000
chr17	58180000	58200000																			chr18	23740000	23760000
chr17	58190000	58210000																			chr18	23760000	23780000
chr17	58510000	58530000																			chr18	23960000	23980000
chr17	58750000	58770000																			chr18	24020000	24040000
chr17	59040000	59060000																			chr18	24230000	24250000
chr17	59480000	59500000																			chr18	24250000	24270000
chr17	59660000	59680000																			chr18	24550000	24570000
chr17	59930000	59950000																			chr18	24790000	24810000
chr17	60180000	60200000																			chr18	24850000	24870000
chr17	60300000	60320000																			chr18	24900000	24920000
chr17	60330000	60350000																			chr18	25170000	25190000
chr17	60480000	60500000																			chr18	25760000	25780000
chr17	60540000	60560000																			chr18	28540000	28560000
chr17	60740000	60760000																			chr18	28980000	29000000
chr17	60770000	60790000																			chr18	29130000	29150000
chr17	61050000	61070000																			chr18	29380000	29400000
chr17	61470000	61490000																			chr18	29550000	29570000
chr17	61690000	61710000																			chr18	29720000	29740000
chr17	61910000	61930000																			chr18	30140000	30160000
chr17	62090000	62110000																			chr18	32360000	32380000
chr17	62210000	62230000																			chr18	32470000	32490000
chr17	62370000	62390000																			chr18	32780000	32800000
chr17	62410000	62430000																			chr18	32960000	32980000
chr17	62450000	62470000																			chr18	33150000	33170000
chr17	62650000	62670000																			chr18	33330000	33350000
chr17	62760000	62780000																			chr18	33540000	33560000
chr17	62950000	62970000																			chr18	33870000	33890000
chr17	63190000	63210000																			chr18	34240000	34260000
chr17	63540000	63560000																			chr18	34400000	34420000
chr17	63790000	63810000																			chr18	34510000	34530000
chr17	63970000	63990000																			chr18	34810000	34830000
chr17	64170000	64190000																			chr18	35120000	35140000
chr17	64670000	64690000																			chr18	35160000	35180000
chr17	64890000	64910000																			chr18	35340000	35360000
chr17	65000000	65020000																			chr18	37170000	37190000
chr17	65050000	65070000																			chr18	37200000	37220000
chr17	65350000	65370000																			chr18	39410000	39430000
chr17	65700000	65720000																			chr18	39680000	39700000
chr17	65810000	65830000																			chr18	41170000	41190000
chr17	65980000	66000000																			chr18	41190000	41210000
chr17	66010000	66030000																			chr18	42140000	42160000
chr17	66160000	66180000																			chr18	42470000	42490000
chr17	66230000	66250000																			chr18	42500000	42520000
chr17	66450000	66470000																			chr18	42790000	42810000
chr17	66500000	66520000																			chr18	42990000	43010000
chr17	66760000	66780000																			chr18	43020000	43040000
chr17	67230000	67250000																			chr18	43190000	43210000
chr17	67540000	67560000																			chr18	43470000	43490000
chr17	70110000	70130000																			chr18	43670000	43690000
chr17	70530000	70550000																			chr18	43850000	43870000
chr17	70710000	70730000																			chr18	44090000	44110000
chr17	70960000	70980000																			chr18	44240000	44260000
chr17	71180000	71200000																			chr18	44340000	44360000
chr17	71390000	71410000																			chr18	44540000	44560000
chr17	71950000	71970000																			chr18	44790000	44810000
chr17	71980000	72000000																			chr18	45280000	45300000
chr17	72190000	72210000																			chr18	45550000	45570000
chr17	72340000	72360000																			chr18	45730000	45750000
chr17	72520000	72540000																			chr18	45980000	46000000
chr17	72610000	72630000																			chr18	46190000	46210000
chr17	72720000	72740000																			chr18	46540000	46560000
chr17	73020000	73040000																			chr18	46760000	46780000
chr17	73240000	73260000																			chr18	46980000	47000000
chr17	73410000	73430000																			chr18	47010000	47030000
chr17	73580000	73600000																			chr18	47380000	47400000
chr17	73750000	73770000																			chr18	47710000	47730000
chr17	73890000	73910000																			chr18	47950000	47970000
chr17	74000000	74020000																			chr18	47970000	47990000
chr17	74090000	74110000																			chr18	48320000	48340000
chr17	74280000	74300000																			chr18	48620000	48640000
chr17	74390000	74410000																			chr18	49140000	49160000
chr17	74540000	74560000																			chr18	49180000	49200000
chr17	74720000	74740000																			chr18	50500000	50520000
chr17	74780000	74800000																			chr18	51640000	51660000
chr17	75060000	75080000																			chr18	52050000	52070000
chr17	75250000	75270000																			chr18	52200000	52220000
chr17	75500000	75520000																			chr18	52310000	52330000
chr17	76040000	76060000																			chr18	52330000	52350000
chr17	76240000	76260000																			chr18	52650000	52670000
chr17	76430000	76450000																			chr18	52890000	52910000
chr17	76770000	76790000																			chr18	53060000	53080000
chr17	76830000	76850000																			chr18	53240000	53260000
chr17	76970000	76990000																			chr18	53460000	53480000
chr17	77080000	77100000																			chr18	53710000	53730000
chr17	77420000	77440000																			chr18	54240000	54260000
chr17	77470000	77490000																			chr18	54390000	54410000
chr17	77500000	77520000																			chr18	54700000	54720000
chr17	77680000	77700000																			chr18	55220000	55240000
chr17	77960000	77980000																			chr18	55540000	55560000
chr17	78040000	78060000																			chr18	55810000	55830000
chr17	78380000	78400000																			chr18	56020000	56040000
chr17	78540000	78560000																			chr18	56050000	56070000
chr17	78710000	78730000																			chr18	56170000	56190000
chr17	78730000	78750000																			chr18	56430000	56450000
chr17	78950000	78970000																			chr18	56730000	56750000
chr17	79080000	79100000																			chr18	56900000	56920000
chr17	79210000	79230000																			chr18	57110000	57130000
chr17	79470000	79490000																			chr18	57480000	57500000
chr17	79670000	79690000																			chr18	57650000	57670000
chr17	79700000	79720000																			chr18	57690000	57710000
chr17	79740000	79760000																			chr18	58230000	58250000
chr17	79810000	79830000																			chr18	59210000	59230000
chr17	79990000	80010000																			chr18	59800000	59820000
chr17	80050000	80070000																			chr18	59920000	59940000
chr17	80160000	80180000																			chr18	60240000	60260000
chr17	80290000	80310000																			chr18	60370000	60390000
chr17	80400000	80420000																			chr18	60640000	60660000
chr17	80600000	80620000																			chr18	60980000	61000000
chr17	80730000	80750000																			chr18	61170000	61190000
chr17	80900000	80920000																			chr18	61240000	61260000
chr18	260000	280000																			chr18	61660000	61680000
chr18	610000	630000																			chr18	64870000	64890000
chr18	840000	860000																			chr18	66290000	66310000
chr18	1030000	1050000																			chr18	66310000	66330000
chr18	1090000	1110000																			chr18	66420000	66440000
chr18	1510000	1530000																			chr18	66480000	66500000
chr18	1570000	1590000																			chr18	67440000	67460000
chr18	1660000	1680000																			chr18	67480000	67500000
chr18	2050000	2070000																			chr18	67740000	67760000
chr18	2550000	2570000																			chr18	67760000	67780000
chr18	2900000	2920000																			chr18	68120000	68140000
chr18	3260000	3280000																			chr18	68150000	68170000
chr18	3690000	3710000																			chr18	70380000	70400000
chr18	4080000	4100000																			chr18	70410000	70430000
chr18	4460000	4480000																			chr18	70790000	70810000
chr18	5050000	5070000																			chr18	71000000	71020000
chr18	5570000	5590000																			chr18	71020000	71040000
chr18	5860000	5880000																			chr18	71500000	71520000
chr18	6200000	6220000																			chr18	71690000	71710000
chr18	6510000	6530000																			chr18	71800000	71820000
chr18	6880000	6900000																			chr18	72010000	72030000
chr18	7010000	7030000																			chr18	72280000	72300000
chr18	7190000	7210000																			chr18	72320000	72340000
chr18	7550000	7570000																			chr18	72670000	72690000
chr18	7770000	7790000																			chr18	72760000	72780000
chr18	8050000	8070000																			chr18	72780000	72800000
chr18	8400000	8420000																			chr18	73030000	73050000
chr18	8640000	8660000																			chr18	73080000	73100000
chr18	8850000	8870000																			chr18	73180000	73200000
chr18	8870000	8890000																			chr18	73260000	73280000
chr18	9000000	9020000																			chr18	73420000	73440000
chr18	9160000	9180000																			chr18	73450000	73470000
chr18	9320000	9340000																			chr18	73550000	73570000
chr18	9530000	9550000																			chr18	73630000	73650000
chr18	9770000	9790000																			chr18	74060000	74080000
chr18	9950000	9970000																			chr18	74080000	74100000
chr18	10520000	10540000																			chr18	74420000	74440000
chr18	10780000	10800000																			chr18	74480000	74500000
chr18	10810000	10830000																			chr18	74690000	74710000
chr18	11150000	11170000																			chr18	74880000	74900000
chr18	11560000	11580000																			chr18	74920000	74940000
chr18	11620000	11640000																			chr18	75120000	75140000
chr18	11880000	11900000																			chr18	75170000	75190000
chr18	12050000	12070000																			chr18	75400000	75420000
chr18	12260000	12280000																			chr18	75470000	75490000
chr18	12370000	12390000																			chr18	75610000	75630000
chr18	12680000	12700000																			chr18	75720000	75740000
chr18	12940000	12960000																			chr18	75760000	75780000
chr18	13210000	13230000																			chr18	75830000	75850000
chr18	13540000	13560000																			chr18	76190000	76210000
chr18	13800000	13820000																			chr18	76370000	76390000
chr18	14090000	14110000																			chr18	76410000	76430000
chr18	14120000	14140000																			chr18	76750000	76770000
chr18	14450000	14470000																			chr18	77120000	77140000
chr18	14540000	14560000																			chr18	77400000	77420000
chr18	14770000	14790000																			chr18	77430000	77450000
chr18	15020000	15040000																			chr18	77570000	77590000
chr18	15410000	15430000																			chr18	77650000	77670000
chr18	18500000	18520000																			chr18	77700000	77720000
chr18	18760000	18780000																			chr19	500000	520000
chr18	19040000	19060000																			chr19	650000	670000
chr18	19170000	19190000																			chr19	740000	760000
chr18	19460000	19480000																			chr19	850000	870000
chr18	19740000	19760000																			chr19	910000	930000
chr18	19940000	19960000																			chr19	980000	1000000
chr18	20140000	20160000																			chr19	1240000	1260000
chr18	20290000	20310000																			chr19	1260000	1280000
chr18	20350000	20370000																			chr19	1430000	1450000
chr18	20600000	20620000																			chr19	1530000	1550000
chr18	21000000	21020000																			chr19	1840000	1860000
chr18	21060000	21080000																			chr19	2090000	2110000
chr18	21180000	21200000																			chr19	2140000	2160000
chr18	21370000	21390000																			chr19	2220000	2240000
chr18	21490000	21510000																			chr19	2410000	2430000
chr18	21710000	21730000																			chr19	2630000	2650000
chr18	21860000	21880000																			chr19	2940000	2960000
chr18	21920000	21940000																			chr19	3280000	3300000
chr18	22100000	22120000																			chr19	3480000	3500000
chr18	22340000	22360000																			chr19	3620000	3640000
chr18	23480000	23500000																			chr19	3710000	3730000
chr18	23680000	23700000																			chr19	3840000	3860000
chr18	23930000	23950000																			chr19	3980000	4000000
chr18	24190000	24210000																			chr19	4220000	4240000
chr18	24220000	24240000																			chr19	4460000	4480000
chr18	24370000	24390000																			chr19	4520000	4540000
chr18	24560000	24580000																			chr19	4630000	4650000
chr18	24800000	24820000																			chr19	4720000	4740000
chr18	24900000	24920000																			chr19	4800000	4820000
chr18	25170000	25190000																			chr19	5030000	5050000
chr18	25510000	25530000																			chr19	5160000	5180000
chr18	25770000	25790000																			chr19	5350000	5370000
chr18	26440000	26460000																			chr19	5570000	5590000
chr18	26510000	26530000																			chr19	5790000	5810000
chr18	27380000	27400000																			chr19	5970000	5990000
chr18	27410000	27430000																			chr19	6020000	6040000
chr18	27870000	27890000																			chr19	6120000	6140000
chr18	28540000	28560000																			chr19	6360000	6380000
chr18	29110000	29130000																			chr19	6500000	6520000
chr18	29300000	29320000																			chr19	6710000	6730000
chr18	29390000	29410000																			chr19	6860000	6880000
chr18	29580000	29600000																			chr19	6890000	6910000
chr18	29660000	29680000																			chr19	7010000	7030000
chr18	29720000	29740000																			chr19	7090000	7110000
chr18	29840000	29860000																			chr19	7300000	7320000
chr18	30130000	30150000																			chr19	7400000	7420000
chr18	30240000	30260000																			chr19	7610000	7630000
chr18	30500000	30520000																			chr19	7910000	7930000
chr18	30770000	30790000																			chr19	7980000	8000000
chr18	31320000	31340000																			chr19	8210000	8230000
chr18	31410000	31430000																			chr19	8320000	8340000
chr18	31610000	31630000																			chr19	8330000	8350000
chr18	31650000	31670000																			chr19	8340000	8360000
chr18	31910000	31930000																			chr19	8640000	8660000
chr18	32060000	32080000																			chr19	8680000	8700000
chr18	32410000	32430000																			chr19	8720000	8740000
chr18	32780000	32800000																			chr19	8850000	8870000
chr18	32960000	32980000																			chr19	8880000	8900000
chr18	33150000	33170000																			chr19	9220000	9240000
chr18	33330000	33350000																			chr19	9690000	9710000
chr18	33540000	33560000																			chr19	9920000	9940000
chr18	33870000	33890000																			chr19	10010000	10030000
chr18	34180000	34200000																			chr19	10190000	10210000
chr18	34240000	34260000																			chr19	10350000	10370000
chr18	34340000	34360000																			chr19	10510000	10530000
chr18	34510000	34530000																			chr19	10800000	10820000
chr18	34820000	34840000																			chr19	10970000	10990000
chr18	34910000	34930000																			chr19	11030000	11050000
chr18	35150000	35170000																			chr19	11240000	11260000
chr18	35350000	35370000																			chr19	11350000	11370000
chr18	36720000	36740000																			chr19	11590000	11610000
chr18	37140000	37160000																			chr19	11740000	11760000
chr18	37420000	37440000																			chr19	12260000	12280000
chr18	38970000	38990000																			chr19	12780000	12800000
chr18	39520000	39540000																			chr19	12980000	13000000
chr18	39860000	39880000																			chr19	13060000	13080000
chr18	40160000	40180000																			chr19	13200000	13220000
chr18	41140000	41160000																			chr19	13250000	13270000
chr18	41190000	41210000																			chr19	13370000	13390000
chr18	42190000	42210000																			chr19	13690000	13710000
chr18	42800000	42820000																			chr19	13870000	13890000
chr18	42980000	43000000																			chr19	13970000	13990000
chr18	43180000	43200000																			chr19	14190000	14210000
chr18	43450000	43470000																			chr19	14240000	14260000
chr18	43670000	43690000																			chr19	14520000	14540000
chr18	43840000	43860000																			chr19	14660000	14680000
chr18	44060000	44080000																			chr19	15190000	15210000
chr18	44270000	44290000																			chr19	15350000	15370000
chr18	44320000	44340000																			chr19	15480000	15500000
chr18	44540000	44560000																			chr19	15550000	15570000
chr18	44810000	44830000																			chr19	15660000	15680000
chr18	45280000	45300000																			chr19	15680000	15700000
chr18	45540000	45560000																			chr19	16110000	16130000
chr18	45740000	45760000																			chr19	16300000	16320000
chr18	45960000	45980000																			chr19	16520000	16540000
chr18	46190000	46210000																			chr19	16810000	16830000
chr18	46390000	46410000																			chr19	17160000	17180000
chr18	46540000	46560000																			chr19	17310000	17330000
chr18	46720000	46740000																			chr19	17570000	17590000
chr18	46760000	46780000																			chr19	17710000	17730000
chr18	46980000	47000000																			chr19	17960000	17980000
chr18	47010000	47030000																			chr19	18030000	18050000
chr18	47290000	47310000																			chr19	18100000	18120000
chr18	47400000	47420000																			chr19	18200000	18220000
chr18	47480000	47500000																			chr19	18290000	18310000
chr18	47730000	47750000																			chr19	18360000	18380000
chr18	47970000	47990000																			chr19	18440000	18460000
chr18	48320000	48340000																			chr19	18540000	18560000
chr18	48610000	48630000																			chr19	18740000	18760000
chr18	49170000	49190000																			chr19	18780000	18800000
chr18	49810000	49830000																			chr19	18970000	18990000
chr18	51640000	51660000																			chr19	19020000	19040000
chr18	51930000	51950000																			chr19	19100000	19120000
chr18	52050000	52070000																			chr19	19130000	19150000
chr18	52200000	52220000																			chr19	19250000	19270000
chr18	52320000	52340000																			chr19	19450000	19470000
chr18	52680000	52700000																			chr19	19620000	19640000
chr18	52880000	52900000																			chr19	19770000	19790000
chr18	54240000	54260000																			chr19	20100000	20120000
chr18	54360000	54380000																			chr19	20510000	20530000
chr18	54700000	54720000																			chr19	20580000	20600000
chr18	55230000	55250000																			chr19	20700000	20720000
chr18	55270000	55290000																			chr19	21140000	21160000
chr18	55530000	55550000																			chr19	21380000	21400000
chr18	55700000	55720000																			chr19	22060000	22080000
chr18	55790000	55810000																			chr19	24000000	24020000
chr18	55880000	55900000																			chr19	24020000	24040000
chr18	56050000	56070000																			chr19	24350000	24370000
chr18	56170000	56190000																			chr19	24430000	24450000
chr18	56430000	56450000																			chr19	24500000	24520000
chr18	56730000	56750000																			chr19	24600000	24620000
chr18	56890000	56910000																			chr19	27720000	27740000
chr18	57110000	57130000																			chr19	28430000	28450000
chr18	57490000	57510000																			chr19	28840000	28860000
chr18	57650000	57670000																			chr19	28930000	28950000
chr18	58280000	58300000																			chr19	29200000	29220000
chr18	58330000	58350000																			chr19	29380000	29400000
chr18	58950000	58970000																			chr19	29750000	29770000
chr18	58970000	58990000																			chr19	30080000	30100000
chr18	59210000	59230000																			chr19	30200000	30220000
chr18	59580000	59600000																			chr19	30360000	30380000
chr18	59800000	59820000																			chr19	30560000	30580000
chr18	59930000	59950000																			chr19	31150000	31170000
chr18	59980000	60000000																			chr19	32760000	32780000
chr18	60250000	60270000																			chr19	33060000	33080000
chr18	60370000	60390000																			chr19	33450000	33470000
chr18	60650000	60670000																			chr19	33610000	33630000
chr18	60980000	61000000																			chr19	33690000	33710000
chr18	61130000	61150000																			chr19	33900000	33920000
chr18	61520000	61540000																			chr19	34260000	34280000
chr18	61670000	61690000																			chr19	34600000	34620000
chr18	63360000	63380000																			chr19	34700000	34720000
chr18	63490000	63510000																			chr19	34840000	34860000
chr18	64180000	64200000																			chr19	34980000	35000000
chr18	64740000	64760000																			chr19	35210000	35230000
chr18	64880000	64900000																			chr19	35530000	35550000
chr18	65110000	65130000																			chr19	35620000	35640000
chr18	65170000	65190000																			chr19	35750000	35770000
chr18	66280000	66300000																			chr19	36020000	36040000
chr18	66420000	66440000																			chr19	36170000	36190000
chr18	67220000	67240000																			chr19	36200000	36220000
chr18	67740000	67760000																			chr19	36420000	36440000
chr18	68120000	68140000																			chr19	36540000	36560000
chr18	68440000	68460000																			chr19	36600000	36620000
chr18	70300000	70320000																			chr19	36700000	36720000
chr18	70360000	70380000																			chr19	36760000	36780000
chr18	71500000	71520000																			chr19	36790000	36810000
chr18	71800000	71820000																			chr19	37760000	37780000
chr18	72010000	72030000																			chr19	37780000	37800000
chr18	72260000	72280000																			chr19	38370000	38390000
chr18	72280000	72300000																			chr19	38610000	38630000
chr18	72320000	72340000																			chr19	38710000	38730000
chr18	72600000	72620000																			chr19	38880000	38900000
chr18	72670000	72690000																			chr19	38990000	39010000
chr18	72770000	72790000																			chr19	39210000	39230000
chr18	73030000	73050000																			chr19	39420000	39440000
chr18	73200000	73220000																			chr19	39600000	39620000
chr18	73240000	73260000																			chr19	39820000	39840000
chr18	74050000	74070000																			chr19	39890000	39910000
chr18	74450000	74470000																			chr19	40020000	40040000
chr18	74480000	74500000																			chr19	40250000	40270000
chr18	74690000	74710000																			chr19	40270000	40290000
chr18	74760000	74780000																			chr19	40330000	40350000
chr18	74910000	74930000																			chr19	40630000	40650000
chr18	75420000	75440000																			chr19	40780000	40800000
chr18	75610000	75630000																			chr19	40960000	40980000
chr18	75720000	75740000																			chr19	41140000	41160000
chr18	75760000	75780000																			chr19	41310000	41330000
chr18	75800000	75820000																			chr19	41460000	41480000
chr18	75870000	75890000																			chr19	41650000	41670000
chr18	76030000	76050000																			chr19	41760000	41780000
chr18	76390000	76410000																			chr19	41930000	41950000
chr18	76760000	76780000																			chr19	42090000	42110000
chr18	77100000	77120000																			chr19	42330000	42350000
chr18	77400000	77420000																			chr19	42460000	42480000
chr18	77430000	77450000																			chr19	42570000	42590000
chr18	77650000	77670000																			chr19	42930000	42950000
chr19	260000	280000																			chr19	43060000	43080000
chr19	330000	350000																			chr19	43120000	43140000
chr19	500000	520000																			chr19	43280000	43300000
chr19	650000	670000																			chr19	43300000	43320000
chr19	740000	760000																			chr19	43570000	43590000
chr19	910000	930000																			chr19	43920000	43940000
chr19	1010000	1030000																			chr19	44020000	44040000
chr19	1230000	1250000																			chr19	44160000	44180000
chr19	1260000	1280000																			chr19	44320000	44340000
chr19	1430000	1450000																			chr19	45000000	45020000
chr19	1580000	1600000																			chr19	45340000	45360000
chr19	1840000	1860000																			chr19	45500000	45520000
chr19	2090000	2110000																			chr19	45670000	45690000
chr19	2140000	2160000																			chr19	45890000	45910000
chr19	2260000	2280000																			chr19	45980000	46000000
chr19	2410000	2430000																			chr19	46080000	46100000
chr19	2630000	2650000																			chr19	46140000	46160000
chr19	2810000	2830000																			chr19	46380000	46400000
chr19	2890000	2910000																			chr19	46510000	46530000
chr19	2940000	2960000																			chr19	46570000	46590000
chr19	3180000	3200000																			chr19	46770000	46790000
chr19	3270000	3290000																			chr19	47010000	47030000
chr19	3490000	3510000																			chr19	47090000	47110000
chr19	3750000	3770000																			chr19	47190000	47210000
chr19	3960000	3980000																			chr19	47340000	47360000
chr19	3980000	4000000																			chr19	47510000	47530000
chr19	4220000	4240000																			chr19	47770000	47790000
chr19	4360000	4380000																			chr19	47920000	47940000
chr19	4460000	4480000																			chr19	48200000	48220000
chr19	4660000	4680000																			chr19	48240000	48260000
chr19	4710000	4730000																			chr19	48400000	48420000
chr19	4800000	4820000																			chr19	48450000	48470000
chr19	4860000	4880000																			chr19	48660000	48680000
chr19	4960000	4980000																			chr19	48760000	48780000
chr19	5030000	5050000																			chr19	48800000	48820000
chr19	5160000	5180000																			chr19	48990000	49010000
chr19	5210000	5230000																			chr19	49120000	49140000
chr19	5360000	5380000																			chr19	49280000	49300000
chr19	5570000	5590000																			chr19	49330000	49350000
chr19	5780000	5800000																			chr19	49490000	49510000
chr19	5900000	5920000																			chr19	49720000	49740000
chr19	6020000	6040000																			chr19	49990000	50010000
chr19	6120000	6140000																			chr19	50170000	50190000
chr19	6140000	6160000																			chr19	50380000	50400000
chr19	6420000	6440000																			chr19	50420000	50440000
chr19	6450000	6470000																			chr19	50600000	50620000
chr19	6660000	6680000																			chr19	50620000	50640000
chr19	6870000	6890000																			chr19	50820000	50840000
chr19	7010000	7030000																			chr19	51010000	51030000
chr19	7020000	7040000																			chr19	51200000	51220000
chr19	7050000	7070000																			chr19	51280000	51300000
chr19	7300000	7320000																			chr19	51420000	51440000
chr19	7310000	7330000																			chr19	51600000	51620000
chr19	7400000	7420000																			chr19	51630000	51650000
chr19	7590000	7610000																			chr19	51820000	51840000
chr19	7880000	7900000																			chr19	51910000	51930000
chr19	8000000	8020000																			chr19	52150000	52170000
chr19	8200000	8220000																			chr19	52320000	52340000
chr19	8320000	8340000																			chr19	52760000	52780000
chr19	8350000	8370000																			chr19	53240000	53260000
chr19	8580000	8600000																			chr19	53490000	53510000
chr19	8640000	8660000																			chr19	53690000	53710000
chr19	8680000	8700000																			chr19	54270000	54290000
chr19	8720000	8740000																			chr19	54590000	54610000
chr19	8830000	8850000																			chr19	54740000	54760000
chr19	8870000	8890000																			chr19	54960000	54980000
chr19	9200000	9220000																			chr19	55180000	55200000
chr19	9640000	9660000																			chr19	55220000	55240000
chr19	9680000	9700000																			chr19	55230000	55250000
chr19	9920000	9940000																			chr19	55280000	55300000
chr19	10190000	10210000																			chr19	55310000	55330000
chr19	10350000	10370000																			chr19	55350000	55370000
chr19	10510000	10530000																			chr19	55360000	55380000
chr19	10760000	10780000																			chr19	55580000	55600000
chr19	10800000	10820000																			chr19	55670000	55690000
chr19	10940000	10960000																			chr19	55950000	55970000
chr19	11030000	11050000																			chr19	56150000	56170000
chr19	11230000	11250000																			chr19	56180000	56200000
chr19	11340000	11360000																			chr19	56560000	56580000
chr19	11590000	11610000																			chr19	56910000	56930000
chr19	11740000	11760000																			chr19	57610000	57630000
chr19	11920000	11940000																			chr19	57650000	57670000
chr19	11970000	11990000																			chr19	57910000	57930000
chr19	12260000	12280000																			chr19	58420000	58440000
chr19	12500000	12520000																			chr19	58680000	58700000
chr19	12660000	12680000																			chr20	260000	280000
chr19	12860000	12880000																			chr20	320000	340000
chr19	12990000	13010000																			chr20	480000	500000
chr19	13060000	13080000																			chr20	510000	530000
chr19	13250000	13270000																			chr20	740000	760000
chr19	13300000	13320000																			chr20	950000	970000
chr19	13370000	13390000																			chr20	1090000	1110000
chr19	13690000	13710000																			chr20	1190000	1210000
chr19	13850000	13870000																			chr20	1480000	1500000
chr19	13980000	14000000																			chr20	1550000	1570000
chr19	14190000	14210000																			chr20	1580000	1600000
chr19	14240000	14260000																			chr20	1700000	1720000
chr19	14460000	14480000																			chr20	1740000	1760000
chr19	14670000	14690000																			chr20	1930000	1950000
chr19	14860000	14880000																			chr20	2160000	2180000
chr19	15180000	15200000																			chr20	2360000	2380000
chr19	15260000	15280000																			chr20	2430000	2450000
chr19	15520000	15540000																			chr20	2650000	2670000
chr19	15550000	15570000																			chr20	2720000	2740000
chr19	15680000	15700000																			chr20	2830000	2850000
chr19	16110000	16130000																			chr20	3020000	3040000
chr19	16300000	16320000																			chr20	3080000	3100000
chr19	16520000	16540000																			chr20	3190000	3210000
chr19	16650000	16670000																			chr20	3290000	3310000
chr19	16770000	16790000																			chr20	3530000	3550000
chr19	17160000	17180000																			chr20	3740000	3760000
chr19	17310000	17330000																			chr20	3860000	3880000
chr19	17570000	17590000																			chr20	4070000	4090000
chr19	17710000	17730000																			chr20	4190000	4210000
chr19	17960000	17980000																			chr20	4560000	4580000
chr19	18030000	18050000																			chr20	4730000	4750000
chr19	18100000	18120000																			chr20	4930000	4950000
chr19	18200000	18220000																			chr20	5080000	5100000
chr19	18290000	18310000																			chr20	5190000	5210000
chr19	18370000	18390000																			chr20	5500000	5520000
chr19	18440000	18460000																			chr20	5760000	5780000
chr19	18540000	18560000																			chr20	5910000	5930000
chr19	18780000	18800000																			chr20	6070000	6090000
chr19	18970000	18990000																			chr20	6110000	6130000
chr19	19130000	19150000																			chr20	7880000	7900000
chr19	19240000	19260000																			chr20	7910000	7930000
chr19	19280000	19300000																			chr20	8710000	8730000
chr19	19460000	19480000																			chr20	9350000	9370000
chr19	19620000	19640000																			chr20	9600000	9620000
chr19	19770000	19790000																			chr20	9900000	9920000
chr19	20510000	20530000																			chr20	10230000	10250000
chr19	20570000	20590000																			chr20	10280000	10300000
chr19	21170000	21190000																			chr20	10380000	10400000
chr19	22050000	22070000																			chr20	10640000	10660000
chr19	24150000	24170000																			chr20	11520000	11540000
chr19	24350000	24370000																			chr20	12010000	12030000
chr19	24620000	24640000																			chr20	12030000	12050000
chr19	27720000	27740000																			chr20	13080000	13100000
chr19	29370000	29390000																			chr20	13240000	13260000
chr19	29390000	29410000																			chr20	13520000	13540000
chr19	29760000	29780000																			chr20	13760000	13780000
chr19	30080000	30100000																			chr20	13790000	13810000
chr19	30200000	30220000																			chr20	14050000	14070000
chr19	30400000	30420000																			chr20	16160000	16180000
chr19	30570000	30590000																			chr20	16200000	16220000
chr19	31150000	31170000																			chr20	16470000	16490000
chr19	32530000	32550000																			chr20	16760000	16780000
chr19	32730000	32750000																			chr20	17450000	17470000
chr19	33070000	33090000																			chr20	17650000	17670000
chr19	33150000	33170000																			chr20	17990000	18010000
chr19	33430000	33450000																			chr20	18260000	18280000
chr19	33610000	33630000																			chr20	18380000	18400000
chr19	33690000	33710000																			chr20	18560000	18580000
chr19	33900000	33920000																			chr20	18600000	18620000
chr19	34260000	34280000																			chr20	19140000	19160000
chr19	34600000	34620000																			chr20	19560000	19580000
chr19	34650000	34670000																			chr20	19650000	19670000
chr19	34840000	34860000																			chr20	19980000	20000000
chr19	34980000	35000000																			chr20	20040000	20060000
chr19	35210000	35230000																			chr20	20290000	20310000
chr19	35260000	35280000																			chr20	20310000	20330000
chr19	35440000	35460000																			chr20	20570000	20590000
chr19	35530000	35550000																			chr20	20810000	20830000
chr19	35590000	35610000																			chr20	21020000	21040000
chr19	35730000	35750000																			chr20	21200000	21220000
chr19	35750000	35770000																			chr20	21480000	21500000
chr19	35990000	36010000																			chr20	21760000	21780000
chr19	36170000	36190000																			chr20	22290000	22310000
chr19	36220000	36240000																			chr20	22660000	22680000
chr19	36480000	36500000																			chr20	22990000	23010000
chr19	36750000	36770000																			chr20	23220000	23240000
chr19	36760000	36780000																			chr20	23320000	23340000
chr19	36790000	36810000																			chr20	23400000	23420000
chr19	36990000	37010000																			chr20	23630000	23650000
chr19	37010000	37030000																			chr20	23730000	23750000
chr19	38370000	38390000																			chr20	24120000	24140000
chr19	38620000	38640000																			chr20	24150000	24170000
chr19	38700000	38720000																			chr20	24500000	24520000
chr19	38880000	38900000																			chr20	24900000	24920000
chr19	39120000	39140000																			chr20	25160000	25180000
chr19	39200000	39220000																			chr20	25260000	25280000
chr19	39420000	39440000																			chr20	25430000	25450000
chr19	39520000	39540000																			chr20	25670000	25690000
chr19	39820000	39840000																			chr20	25740000	25760000
chr19	39870000	39890000																			chr20	25750000	25770000
chr19	40020000	40040000																			chr20	25810000	25830000
chr19	40270000	40290000																			chr20	25990000	26010000
chr19	40330000	40350000																			chr20	26060000	26080000
chr19	40500000	40520000																			chr20	26120000	26140000
chr19	40630000	40650000																			chr20	26310000	26330000
chr19	40720000	40740000																			chr20	29420000	29440000
chr19	40790000	40810000																			chr20	29450000	29470000
chr19	40970000	40990000																			chr20	29650000	29670000
chr19	41020000	41040000																			chr20	30200000	30220000
chr19	41140000	41160000																			chr20	30320000	30340000
chr19	41320000	41340000																			chr20	30390000	30410000
chr19	41380000	41400000																			chr20	30700000	30720000
chr19	41640000	41660000																			chr20	30780000	30800000
chr19	41760000	41780000																			chr20	31060000	31080000
chr19	41930000	41950000																			chr20	31250000	31270000
chr19	42090000	42110000																			chr20	31370000	31390000
chr19	42330000	42350000																			chr20	31430000	31450000
chr19	42350000	42370000																			chr20	31680000	31700000
chr19	42460000	42480000																			chr20	31910000	31930000
chr19	42570000	42590000																			chr20	32240000	32260000
chr19	42820000	42840000																			chr20	32480000	32500000
chr19	42880000	42900000																			chr20	32710000	32730000
chr19	43100000	43120000																			chr20	32880000	32900000
chr19	43270000	43290000																			chr20	33100000	33120000
chr19	43580000	43600000																			chr20	33360000	33380000
chr19	43840000	43860000																			chr20	33400000	33420000
chr19	43920000	43940000																			chr20	33650000	33670000
chr19	44020000	44040000																			chr20	33860000	33880000
chr19	44090000	44110000																			chr20	34040000	34060000
chr19	44160000	44180000																			chr20	34280000	34300000
chr19	44320000	44340000																			chr20	34530000	34550000
chr19	45010000	45030000																			chr20	34730000	34750000
chr19	45160000	45180000																			chr20	34780000	34800000
chr19	45340000	45360000																			chr20	34890000	34910000
chr19	45450000	45470000																			chr20	34930000	34950000
chr19	45650000	45670000																			chr20	35050000	35070000
chr19	45900000	45920000																			chr20	35110000	35130000
chr19	45980000	46000000																			chr20	35230000	35250000
chr19	46080000	46100000																			chr20	35540000	35560000
chr19	46180000	46200000																			chr20	35710000	35730000
chr19	46380000	46400000																			chr20	35810000	35830000
chr19	46510000	46530000																			chr20	36180000	36200000
chr19	46770000	46790000																			chr20	36520000	36540000
chr19	47090000	47110000																			chr20	36640000	36660000
chr19	47340000	47360000																			chr20	36860000	36880000
chr19	47500000	47520000																			chr20	37030000	37050000
chr19	47630000	47650000																			chr20	37250000	37270000
chr19	47750000	47770000																			chr20	37370000	37390000
chr19	47770000	47790000																			chr20	37540000	37560000
chr19	47920000	47940000																			chr20	37670000	37690000
chr19	48200000	48220000																			chr20	37710000	37730000
chr19	48450000	48470000																			chr20	37910000	37930000
chr19	48660000	48680000																			chr20	39310000	39330000
chr19	48750000	48770000																			chr20	39580000	39600000
chr19	49130000	49150000																			chr20	39760000	39780000
chr19	49280000	49300000																			chr20	39960000	39980000
chr19	49360000	49380000																			chr20	40010000	40030000
chr19	49490000	49510000																			chr20	40350000	40370000
chr19	49720000	49740000																			chr20	41110000	41130000
chr19	49860000	49880000																			chr20	41150000	41170000
chr19	49950000	49970000																			chr20	41810000	41830000
chr19	50170000	50190000																			chr20	42060000	42080000
chr19	50370000	50390000																			chr20	42360000	42380000
chr19	50420000	50440000																			chr20	42720000	42740000
chr19	50530000	50550000																			chr20	42810000	42830000
chr19	50600000	50620000																			chr20	43010000	43030000
chr19	50620000	50640000																			chr20	43090000	43110000
chr19	50820000	50840000																			chr20	43290000	43310000
chr19	51020000	51040000																			chr20	43350000	43370000
chr19	51410000	51430000																			chr20	43510000	43530000
chr19	51600000	51620000																			chr20	43730000	43750000
chr19	51770000	51790000																			chr20	43920000	43940000
chr19	51960000	51980000																			chr20	44120000	44140000
chr19	52310000	52330000																			chr20	44400000	44420000
chr19	52760000	52780000																			chr20	44590000	44610000
chr19	52790000	52810000																			chr20	44630000	44650000
chr19	53260000	53280000																			chr20	44710000	44730000
chr19	53280000	53300000																			chr20	45090000	45110000
chr19	53860000	53880000																			chr20	45110000	45130000
chr19	53890000	53910000																			chr20	45370000	45390000
chr19	54270000	54290000																			chr20	45800000	45820000
chr19	54590000	54610000																			chr20	46010000	46030000
chr19	54630000	54650000																			chr20	46280000	46300000
chr19	54740000	54760000																			chr20	46590000	46610000
chr19	54810000	54830000																			chr20	46860000	46880000
chr19	54910000	54930000																			chr20	46950000	46970000
chr19	54980000	55000000																			chr20	47240000	47260000
chr19	55510000	55530000																			chr20	47530000	47550000
chr19	55640000	55660000																			chr20	47700000	47720000
chr19	55960000	55980000																			chr20	47930000	47950000
chr19	56150000	56170000																			chr20	48220000	48240000
chr19	56210000	56230000																			chr20	48510000	48530000
chr19	56550000	56570000																			chr20	48540000	48560000
chr19	56870000	56890000																			chr20	48790000	48810000
chr19	57220000	57240000																			chr20	49070000	49090000
chr19	57310000	57330000																			chr20	49200000	49220000
chr19	57600000	57620000																			chr20	49400000	49420000
chr19	57900000	57920000																			chr20	49590000	49610000
chr19	58420000	58440000																			chr20	49970000	49990000
chr19	58680000	58700000																			chr20	50240000	50260000
chr19	58780000	58800000																			chr20	50720000	50740000
chr19	58820000	58840000																			chr20	50800000	50820000
chr20	260000	280000																			chr20	51570000	51590000
chr20	320000	340000																			chr20	51630000	51650000
chr20	510000	530000																			chr20	51820000	51840000
chr20	740000	760000																			chr20	52170000	52190000
chr20	950000	970000																			chr20	52550000	52570000
chr20	990000	1010000																			chr20	52670000	52690000
chr20	1080000	1100000																			chr20	52820000	52840000
chr20	1200000	1220000																			chr20	53250000	53270000
chr20	1440000	1460000																			chr20	54120000	54140000
chr20	1470000	1490000																			chr20	54920000	54940000
chr20	1560000	1580000																			chr20	55110000	55130000
chr20	1570000	1590000																			chr20	55630000	55650000
chr20	1710000	1730000																			chr20	55910000	55930000
chr20	1730000	1750000																			chr20	56090000	56110000
chr20	1930000	1950000																			chr20	56160000	56180000
chr20	2160000	2180000																			chr20	56780000	56800000
chr20	2440000	2460000																			chr20	57030000	57050000
chr20	2640000	2660000																			chr20	57220000	57240000
chr20	2720000	2740000																			chr20	57430000	57450000
chr20	2780000	2800000																			chr20	57650000	57670000
chr20	2840000	2860000																			chr20	57790000	57810000
chr20	3020000	3040000																			chr20	58070000	58090000
chr20	3080000	3100000																			chr20	58100000	58120000
chr20	3180000	3200000																			chr20	58350000	58370000
chr20	3300000	3320000																			chr20	58610000	58630000
chr20	3540000	3560000																			chr20	58790000	58810000
chr20	3860000	3880000																			chr20	59080000	59100000
chr20	4070000	4090000																			chr20	59580000	59600000
chr20	4200000	4220000																			chr20	59800000	59820000
chr20	4220000	4240000																			chr20	59820000	59840000
chr20	4560000	4580000																			chr20	60180000	60200000
chr20	4720000	4740000																			chr20	60220000	60240000
chr20	4930000	4950000																			chr20	60470000	60490000
chr20	5080000	5100000																			chr20	60510000	60530000
chr20	5200000	5220000																			chr20	60780000	60800000
chr20	5490000	5510000																			chr20	60970000	60990000
chr20	5760000	5780000																			chr20	61080000	61100000
chr20	5920000	5940000																			chr20	61130000	61150000
chr20	5980000	6000000																			chr20	61210000	61230000
chr20	6100000	6120000																			chr20	61250000	61270000
chr20	6560000	6580000																			chr20	61440000	61460000
chr20	6800000	6820000																			chr20	61480000	61500000
chr20	7900000	7920000																			chr20	61650000	61670000
chr20	8080000	8100000																			chr20	61800000	61820000
chr20	8380000	8400000																			chr20	61820000	61840000
chr20	8720000	8740000																			chr20	62120000	62140000
chr20	9370000	9390000																			chr20	62140000	62160000
chr20	9590000	9610000																			chr20	62280000	62300000
chr20	9890000	9910000																			chr20	62320000	62340000
chr20	10400000	10420000																			chr20	62520000	62540000
chr20	10640000	10660000																			chr21	9630000	9650000
chr20	11260000	11280000																			chr21	9670000	9690000
chr20	11570000	11590000																			chr21	9810000	9830000
chr20	12880000	12900000																			chr21	9860000	9880000
chr20	13090000	13110000																			chr21	10390000	10410000
chr20	13280000	13300000																			chr21	10640000	10660000
chr20	13530000	13550000																			chr21	10690000	10710000
chr20	13790000	13810000																			chr21	10790000	10810000
chr20	14070000	14090000																			chr21	10810000	10830000
chr20	14290000	14310000																			chr21	10870000	10890000
chr20	16230000	16250000																			chr21	10960000	10980000
chr20	16450000	16470000																			chr21	11000000	11020000
chr20	16760000	16780000																			chr21	11010000	11030000
chr20	17450000	17470000																			chr21	11090000	11110000
chr20	17630000	17650000																			chr21	11180000	11200000
chr20	17910000	17930000																			chr21	14320000	14340000
chr20	17980000	18000000																			chr21	14450000	14470000
chr20	18250000	18270000																			chr21	14460000	14480000
chr20	18360000	18380000																			chr21	14500000	14520000
chr20	18570000	18590000																			chr21	14570000	14590000
chr20	18800000	18820000																			chr21	14950000	14970000
chr20	19170000	19190000																			chr21	15190000	15210000
chr20	19650000	19670000																			chr21	15390000	15410000
chr20	20040000	20060000																			chr21	15490000	15510000
chr20	20320000	20340000																			chr21	15610000	15630000
chr20	20570000	20590000																			chr21	15800000	15820000
chr20	20810000	20830000																			chr21	16140000	16160000
chr20	21200000	21220000																			chr21	16220000	16240000
chr20	21480000	21500000																			chr21	16960000	16980000
chr20	21600000	21620000																			chr21	17260000	17280000
chr20	21770000	21790000																			chr21	17280000	17300000
chr20	22090000	22110000																			chr21	17420000	17440000
chr20	22290000	22310000																			chr21	18430000	18450000
chr20	22660000	22680000																			chr21	18470000	18490000
chr20	22960000	22980000																			chr21	18700000	18720000
chr20	22990000	23010000																			chr21	18740000	18760000
chr20	23320000	23340000																			chr21	18990000	19010000
chr20	23400000	23420000																			chr21	19020000	19040000
chr20	23640000	23660000																			chr21	19290000	19310000
chr20	23760000	23780000																			chr21	19610000	19630000
chr20	24080000	24100000																			chr21	19640000	19660000
chr20	24130000	24150000																			chr21	19840000	19860000
chr20	24400000	24420000																			chr21	19860000	19880000
chr20	24730000	24750000																			chr21	20150000	20170000
chr20	24920000	24940000																			chr21	20190000	20210000
chr20	25170000	25190000																			chr21	20670000	20690000
chr20	25220000	25240000																			chr21	21770000	21790000
chr20	25410000	25430000																			chr21	21810000	21830000
chr20	25600000	25620000																			chr21	22350000	22370000
chr20	25670000	25690000																			chr21	22510000	22530000
chr20	25740000	25760000																			chr21	22880000	22900000
chr20	25770000	25790000																			chr21	23020000	23040000
chr20	25810000	25830000																			chr21	23320000	23340000
chr20	25830000	25850000																			chr21	23460000	23480000
chr20	25990000	26010000																			chr21	23730000	23750000
chr20	26060000	26080000																			chr21	23890000	23910000
chr20	26310000	26330000																			chr21	24150000	24170000
chr20	29410000	29430000																			chr21	24180000	24200000
chr20	29490000	29510000																			chr21	25050000	25070000
chr20	29650000	29670000																			chr21	25110000	25130000
chr20	29790000	29810000																			chr21	25340000	25360000
chr20	30090000	30110000																			chr21	25490000	25510000
chr20	30200000	30220000																			chr21	25880000	25900000
chr20	30320000	30340000																			chr21	25950000	25970000
chr20	30390000	30410000																			chr21	26270000	26290000
chr20	30690000	30710000																			chr21	26410000	26430000
chr20	31070000	31090000																			chr21	26760000	26780000
chr20	31250000	31270000																			chr21	26930000	26950000
chr20	31370000	31390000																			chr21	27230000	27250000
chr20	31460000	31480000																			chr21	27580000	27600000
chr20	31680000	31700000																			chr21	27620000	27640000
chr20	31830000	31850000																			chr21	28090000	28110000
chr20	32020000	32040000																			chr21	28210000	28230000
chr20	32250000	32270000																			chr21	28640000	28660000
chr20	32440000	32460000																			chr21	29070000	29090000
chr20	32710000	32730000																			chr21	29410000	29430000
chr20	32880000	32900000																			chr21	29440000	29460000
chr20	33110000	33130000																			chr21	29740000	29760000
chr20	33400000	33420000																			chr21	30100000	30120000
chr20	33630000	33650000																			chr21	30310000	30330000
chr20	33670000	33690000																			chr21	30440000	30460000
chr20	33860000	33880000																			chr21	30750000	30770000
chr20	34030000	34050000																			chr21	30840000	30860000
chr20	34200000	34220000																			chr21	31220000	31240000
chr20	34320000	34340000																			chr21	31400000	31420000
chr20	34530000	34550000																			chr21	31630000	31650000
chr20	34730000	34750000																			chr21	31700000	31720000
chr20	34790000	34810000																			chr21	32450000	32470000
chr20	34890000	34910000																			chr21	32970000	32990000
chr20	34930000	34950000																			chr21	33170000	33190000
chr20	35080000	35100000																			chr21	33640000	33660000
chr20	35220000	35240000																			chr21	33750000	33770000
chr20	35390000	35410000																			chr21	33980000	34000000
chr20	35540000	35560000																			chr21	34190000	34210000
chr20	35570000	35590000																			chr21	34560000	34580000
chr20	35720000	35740000																			chr21	34810000	34830000
chr20	35860000	35880000																			chr21	34980000	35000000
chr20	36180000	36200000																			chr21	35270000	35290000
chr20	36650000	36670000																			chr21	35440000	35460000
chr20	36850000	36870000																			chr21	35720000	35740000
chr20	37040000	37060000																			chr21	36010000	36030000
chr20	37220000	37240000																			chr21	36230000	36250000
chr20	37510000	37530000																			chr21	36410000	36430000
chr20	37670000	37690000																			chr21	36720000	36740000
chr20	37710000	37730000																			chr21	36760000	36780000
chr20	37890000	37910000																			chr21	36880000	36900000
chr20	37910000	37930000																			chr21	36990000	37010000
chr20	38740000	38760000																			chr21	37210000	37230000
chr20	38760000	38780000																			chr21	37400000	37420000
chr20	39330000	39350000																			chr21	37480000	37500000
chr20	39580000	39600000																			chr21	37760000	37780000
chr20	39750000	39770000																			chr21	38010000	38030000
chr20	40030000	40050000																			chr21	38290000	38310000
chr20	40320000	40340000																			chr21	38520000	38540000
chr20	40570000	40590000																			chr21	38820000	38840000
chr20	41810000	41830000																			chr21	39040000	39060000
chr20	42060000	42080000																			chr21	39280000	39300000
chr20	42350000	42370000																			chr21	39300000	39320000
chr20	42710000	42730000																			chr21	39520000	39540000
chr20	42830000	42850000																			chr21	39720000	39740000
chr20	43090000	43110000																			chr21	40080000	40100000
chr20	43140000	43160000																			chr21	40520000	40540000
chr20	43270000	43290000																			chr21	40540000	40560000
chr20	43360000	43380000																			chr21	40820000	40840000
chr20	43500000	43520000																			chr21	40840000	40860000
chr20	43740000	43760000																			chr21	41130000	41150000
chr20	43910000	43930000																			chr21	41150000	41170000
chr20	44110000	44130000																			chr21	41500000	41520000
chr20	44410000	44430000																			chr21	42450000	42470000
chr20	44610000	44630000																			chr21	42640000	42660000
chr20	44630000	44650000																			chr21	42840000	42860000
chr20	44710000	44730000																			chr21	42890000	42910000
chr20	44920000	44940000																			chr21	42950000	42970000
chr20	45090000	45110000																			chr21	43010000	43030000
chr20	45370000	45390000																			chr21	43220000	43240000
chr20	45800000	45820000																			chr21	43530000	43550000
chr20	46010000	46030000																			chr21	43710000	43730000
chr20	46280000	46300000																			chr21	43880000	43900000
chr20	46330000	46350000																			chr21	43950000	43970000
chr20	46410000	46430000																			chr21	44250000	44270000
chr20	46450000	46470000																			chr21	44550000	44570000
chr20	46810000	46830000																			chr21	44630000	44650000
chr20	47240000	47260000																			chr21	44700000	44720000
chr20	47530000	47550000																			chr21	45060000	45080000
chr20	47890000	47910000																			chr21	45200000	45220000
chr20	48140000	48160000																			chr21	45390000	45410000
chr20	48220000	48240000																			chr21	45420000	45440000
chr20	48540000	48560000																			chr21	45520000	45540000
chr20	48720000	48740000																			chr21	45540000	45560000
chr20	48790000	48810000																			chr21	45720000	45740000
chr20	49080000	49100000																			chr21	45910000	45930000
chr20	49200000	49220000																			chr21	46160000	46180000
chr20	49400000	49420000																			chr21	46350000	46370000
chr20	49590000	49610000																			chr21	46550000	46570000
chr20	49950000	49970000																			chr21	46700000	46720000
chr20	49970000	49990000																			chr21	46920000	46940000
chr20	50230000	50250000																			chr21	46960000	46980000
chr20	50410000	50430000																			chr21	47310000	47330000
chr20	50720000	50740000																			chr21	47550000	47570000
chr20	50770000	50790000																			chr22	16830000	16850000
chr20	51830000	51850000																			chr22	16950000	16970000
chr20	52160000	52180000																			chr22	16990000	17010000
chr20	52550000	52570000																			chr22	17150000	17170000
chr20	52670000	52690000																			chr22	17180000	17200000
chr20	52820000	52840000																			chr22	17220000	17240000
chr20	53280000	53300000																			chr22	17240000	17260000
chr20	53350000	53370000																			chr22	17260000	17280000
chr20	54750000	54770000																			chr22	17290000	17310000
chr20	54920000	54940000																			chr22	17380000	17400000
chr20	55110000	55130000																			chr22	17550000	17570000
chr20	55160000	55180000																			chr22	17670000	17690000
chr20	55620000	55640000																			chr22	18020000	18040000
chr20	55920000	55940000																			chr22	18210000	18230000
chr20	56070000	56090000																			chr22	18260000	18280000
chr20	56170000	56190000																			chr22	18650000	18670000
chr20	56780000	56800000																			chr22	18860000	18880000
chr20	57030000	57050000																			chr22	18920000	18940000
chr20	57210000	57230000																			chr22	19150000	19170000
chr20	57430000	57450000																			chr22	19460000	19480000
chr20	57650000	57670000																			chr22	19610000	19630000
chr20	57790000	57810000																			chr22	19700000	19720000
chr20	58000000	58020000																			chr22	19930000	19950000
chr20	58120000	58140000																			chr22	20110000	20130000
chr20	58330000	58350000																			chr22	20320000	20340000
chr20	58620000	58640000																			chr22	20690000	20710000
chr20	58760000	58780000																			chr22	20920000	20940000
chr20	59820000	59840000																			chr22	21120000	21140000
chr20	60090000	60110000																			chr22	21460000	21480000
chr20	60200000	60220000																			chr22	21780000	21800000
chr20	60510000	60530000																			chr22	21820000	21840000
chr20	60750000	60770000																			chr22	21890000	21910000
chr20	60860000	60880000																			chr22	22000000	22020000
chr20	60980000	61000000																			chr22	22300000	22320000
chr20	61080000	61100000																			chr22	22530000	22550000
chr20	61130000	61150000																			chr22	22760000	22780000
chr20	61210000	61230000																			chr22	22970000	22990000
chr20	61250000	61270000																			chr22	23290000	23310000
chr20	61440000	61460000																			chr22	23470000	23490000
chr20	61480000	61500000																			chr22	23630000	23650000
chr20	61650000	61670000																			chr22	23700000	23720000
chr20	61800000	61820000																			chr22	23880000	23900000
chr20	61830000	61850000																			chr22	23930000	23950000
chr20	61920000	61940000																			chr22	24100000	24120000
chr20	62150000	62170000																			chr22	24230000	24250000
chr20	62280000	62300000																			chr22	24270000	24290000
chr20	62320000	62340000																			chr22	24320000	24340000
chr20	62520000	62540000																			chr22	24360000	24380000
chr20	62700000	62720000																			chr22	24570000	24590000
chr21	9400000	9420000																			chr22	24640000	24660000
chr21	9450000	9470000																			chr22	24940000	24960000
chr21	9630000	9650000																			chr22	25020000	25040000
chr21	9670000	9690000																			chr22	25160000	25180000
chr21	9810000	9830000																			chr22	25320000	25340000
chr21	9880000	9900000																			chr22	25410000	25430000
chr21	9890000	9910000																			chr22	25430000	25450000
chr21	9990000	10010000																			chr22	25560000	25580000
chr21	10360000	10380000																			chr22	25610000	25630000
chr21	10640000	10660000																			chr22	25730000	25750000
chr21	10690000	10710000																			chr22	25850000	25870000
chr21	10810000	10830000																			chr22	26180000	26200000
chr21	10820000	10840000																			chr22	26440000	26460000
chr21	10960000	10980000																			chr22	26750000	26770000
chr21	11010000	11030000																			chr22	26860000	26880000
chr21	11180000	11200000																			chr22	27060000	27080000
chr21	14320000	14340000																			chr22	27730000	27750000
chr21	14950000	14970000																			chr22	27780000	27800000
chr21	15150000	15170000																			chr22	27960000	27980000
chr21	15260000	15280000																			chr22	28210000	28230000
chr21	15300000	15320000																			chr22	28240000	28260000
chr21	15340000	15360000																			chr22	28430000	28450000
chr21	15580000	15600000																			chr22	28830000	28850000
chr21	15610000	15630000																			chr22	28980000	29000000
chr21	15770000	15790000																			chr22	29230000	29250000
chr21	15800000	15820000																			chr22	29430000	29450000
chr21	16200000	16220000																			chr22	29650000	29670000
chr21	16420000	16440000																			chr22	29760000	29780000
chr21	16920000	16940000																			chr22	29940000	29960000
chr21	16960000	16980000																			chr22	30020000	30040000
chr21	17260000	17280000																			chr22	30440000	30460000
chr21	17710000	17730000																			chr22	30470000	30490000
chr21	18280000	18300000																			chr22	30650000	30670000
chr21	18660000	18680000																			chr22	30770000	30790000
chr21	18690000	18710000																			chr22	30830000	30850000
chr21	18980000	19000000																			chr22	30980000	31000000
chr21	19300000	19320000																			chr22	31150000	31170000
chr21	19330000	19350000																			chr22	31320000	31340000
chr21	19640000	19660000																			chr22	31470000	31490000
chr21	19800000	19820000																			chr22	31550000	31570000
chr21	22340000	22360000																			chr22	31680000	31700000
chr21	24180000	24200000																			chr22	31840000	31860000
chr21	26770000	26790000																			chr22	32050000	32070000
chr21	26900000	26920000																			chr22	32360000	32380000
chr21	27180000	27200000																			chr22	32800000	32820000
chr21	27230000	27250000																			chr22	32860000	32880000
chr21	27570000	27590000																			chr22	33050000	33070000
chr21	27590000	27610000																			chr22	33080000	33100000
chr21	28090000	28110000																			chr22	33190000	33210000
chr21	28220000	28240000																			chr22	33400000	33420000
chr21	29710000	29730000																			chr22	33670000	33690000
chr21	29830000	29850000																			chr22	33990000	34010000
chr21	30110000	30130000																			chr22	34220000	34240000
chr21	30440000	30460000																			chr22	34310000	34330000
chr21	30750000	30770000																			chr22	35180000	35200000
chr21	30840000	30860000																			chr22	35360000	35380000
chr21	31240000	31260000																			chr22	35410000	35430000
chr21	31260000	31280000																			chr22	35540000	35560000
chr21	32450000	32470000																			chr22	35650000	35670000
chr21	32560000	32580000																			chr22	35730000	35750000
chr21	32980000	33000000																			chr22	36010000	36030000
chr21	33220000	33240000																			chr22	36310000	36330000
chr21	33390000	33410000																			chr22	36510000	36530000
chr21	33630000	33650000																			chr22	36680000	36700000
chr21	33750000	33770000																			chr22	36920000	36940000
chr21	33980000	34000000																			chr22	37160000	37180000
chr21	34190000	34210000																			chr22	37370000	37390000
chr21	34550000	34570000																			chr22	37430000	37450000
chr21	34840000	34860000																			chr22	37650000	37670000
chr21	35000000	35020000																			chr22	37880000	37900000
chr21	35280000	35300000																			chr22	37990000	38010000
chr21	35720000	35740000																			chr22	38190000	38210000
chr21	36040000	36060000																			chr22	38440000	38460000
chr21	36250000	36270000																			chr22	38750000	38770000
chr21	36430000	36450000																			chr22	38780000	38800000
chr21	36770000	36790000																			chr22	38960000	38980000
chr21	36860000	36880000																			chr22	39140000	39160000
chr21	37200000	37220000																			chr22	39230000	39250000
chr21	37400000	37420000																			chr22	39250000	39270000
chr21	37480000	37500000																			chr22	39530000	39550000
chr21	37770000	37790000																			chr22	39710000	39730000
chr21	37980000	38000000																			chr22	39920000	39940000
chr21	38300000	38320000																			chr22	40420000	40440000
chr21	38330000	38350000																			chr22	40760000	40780000
chr21	38570000	38590000																			chr22	40870000	40890000
chr21	38860000	38880000																			chr22	41040000	41060000
chr21	39040000	39060000																			chr22	41300000	41320000
chr21	39280000	39300000																			chr22	41500000	41520000
chr21	39510000	39530000																			chr22	41770000	41790000
chr21	39740000	39760000																			chr22	41930000	41950000
chr21	40070000	40090000																			chr22	42070000	42090000
chr21	40540000	40560000																			chr22	42330000	42350000
chr21	40670000	40690000																			chr22	42530000	42550000
chr21	40810000	40830000																			chr22	42830000	42850000
chr21	41130000	41150000																			chr22	43000000	43020000
chr21	42430000	42450000																			chr22	43250000	43270000
chr21	42470000	42490000																			chr22	43490000	43510000
chr21	42840000	42860000																			chr22	43610000	43630000
chr21	42950000	42970000																			chr22	43780000	43800000
chr21	43010000	43030000																			chr22	44270000	44290000
chr21	43230000	43250000																			chr22	44500000	44520000
chr21	43420000	43440000																			chr22	44570000	44590000
chr21	43530000	43550000																			chr22	44750000	44770000
chr21	43710000	43730000																			chr22	45030000	45050000
chr21	43940000	43960000																			chr22	45190000	45210000
chr21	43980000	44000000																			chr22	45480000	45500000
chr21	44290000	44310000																			chr22	45650000	45670000
chr21	44540000	44560000																			chr22	45830000	45850000
chr21	44590000	44610000																			chr22	45960000	45980000
chr21	44630000	44650000																			chr22	46250000	46270000
chr21	44670000	44690000																			chr22	46360000	46380000
chr21	44830000	44850000																			chr22	46510000	46530000
chr21	45070000	45090000																			chr22	46730000	46750000
chr21	45200000	45220000																			chr22	46940000	46960000
chr21	45420000	45440000																			chr22	47150000	47170000
chr21	45540000	45560000																			chr22	47190000	47210000
chr21	45750000	45770000																			chr22	47590000	47610000
chr21	45910000	45930000																			chr22	47830000	47850000
chr21	46200000	46220000																			chr22	47920000	47940000
chr21	46350000	46370000																			chr22	47990000	48010000
chr21	46550000	46570000																			chr22	48240000	48260000
chr21	46700000	46720000																			chr22	48430000	48450000
chr21	46960000	46980000																			chr22	48450000	48470000
chr21	47020000	47040000																			chr22	48650000	48670000
chr21	47340000	47360000																			chr22	48890000	48910000
chr21	47550000	47570000																			chr22	49090000	49110000
chr21	47640000	47660000																			chr22	49150000	49170000
chr21	47740000	47760000																			chr22	49270000	49290000
chr22	16100000	16120000																			chr22	49320000	49340000
chr22	16260000	16280000																			chr22	49370000	49390000
chr22	16330000	16350000																			chr22	49700000	49720000
chr22	16670000	16690000																			chr22	50130000	50150000
chr22	16830000	16850000																			chr22	50310000	50330000
chr22	16950000	16970000																			chr22	50360000	50380000
chr22	16990000	17010000																			chr22	50400000	50420000
chr22	17070000	17090000																			chr22	50480000	50500000
chr22	17150000	17170000																			chr22	50660000	50680000
chr22	17180000	17200000																			chr22	50780000	50800000
chr22	17380000	17400000																			chrX	270000	290000
chr22	17540000	17560000																			chrX	340000	360000
chr22	17670000	17690000																			chrX	940000	960000
chr22	18000000	18020000																			chrX	1030000	1050000
chr22	18210000	18230000																			chrX	1200000	1220000
chr22	18260000	18280000																			chrX	1260000	1280000
chr22	18570000	18590000																			chrX	1300000	1320000
chr22	18660000	18680000																			chrX	1380000	1400000
chr22	18690000	18710000																			chrX	1500000	1520000
chr22	18740000	18760000																			chrX	1730000	1750000
chr22	18750000	18770000																			chrX	1770000	1790000
chr22	18810000	18830000																			chrX	2060000	2080000
chr22	18860000	18880000																			chrX	2100000	2120000
chr22	18920000	18940000																			chrX	2140000	2160000
chr22	19100000	19120000																			chrX	2360000	2380000
chr22	19150000	19170000																			chrX	2540000	2560000
chr22	19270000	19290000																			chrX	2740000	2760000
chr22	19450000	19470000																			chrX	2960000	2980000
chr22	19690000	19710000																			chrX	3030000	3050000
chr22	19930000	19950000																			chrX	3390000	3410000
chr22	20060000	20080000																			chrX	3520000	3540000
chr22	20110000	20130000																			chrX	3740000	3760000
chr22	20320000	20340000																			chrX	3830000	3850000
chr22	20500000	20520000																			chrX	4390000	4410000
chr22	20690000	20710000																			chrX	4450000	4470000
chr22	20850000	20870000																			chrX	5170000	5190000
chr22	20910000	20930000																			chrX	5860000	5880000
chr22	21120000	21140000																			chrX	6800000	6820000
chr22	21390000	21410000																			chrX	6850000	6870000
chr22	21460000	21480000																			chrX	6930000	6950000
chr22	21640000	21660000																			chrX	7100000	7120000
chr22	21660000	21680000																			chrX	7270000	7290000
chr22	21720000	21740000																			chrX	7340000	7360000
chr22	21840000	21860000																			chrX	7620000	7640000
chr22	21880000	21900000																			chrX	7660000	7680000
chr22	21910000	21930000																			chrX	7780000	7800000
chr22	22000000	22020000																			chrX	8010000	8030000
chr22	22300000	22320000																			chrX	8160000	8180000
chr22	22500000	22520000																			chrX	8700000	8720000
chr22	22540000	22560000																			chrX	8770000	8790000
chr22	22700000	22720000																			chrX	8890000	8910000
chr22	22760000	22780000																			chrX	8930000	8950000
chr22	22970000	22990000																			chrX	9210000	9230000
chr22	23080000	23100000																			chrX	9420000	9440000
chr22	23290000	23310000																			chrX	9670000	9690000
chr22	23470000	23490000																			chrX	9730000	9750000
chr22	23640000	23660000																			chrX	9940000	9960000
chr22	23720000	23740000																			chrX	10080000	10100000
chr22	23930000	23950000																			chrX	10140000	10160000
chr22	24190000	24210000																			chrX	10730000	10750000
chr22	24220000	24240000																			chrX	10770000	10790000
chr22	24480000	24500000																			chrX	11120000	11140000
chr22	24650000	24670000																			chrX	11540000	11560000
chr22	24940000	24960000																			chrX	11800000	11820000
chr22	25020000	25040000																			chrX	12710000	12730000
chr22	25280000	25300000																			chrX	12930000	12950000
chr22	25310000	25330000																			chrX	13320000	13340000
chr22	25420000	25440000																			chrX	13500000	13520000
chr22	25450000	25470000																			chrX	13660000	13680000
chr22	25570000	25590000																			chrX	13790000	13810000
chr22	25590000	25610000																			chrX	14050000	14070000
chr22	25730000	25750000																			chrX	14670000	14690000
chr22	25840000	25860000																			chrX	14740000	14760000
chr22	26170000	26190000																			chrX	14780000	14800000
chr22	26750000	26770000																			chrX	14950000	14970000
chr22	26850000	26870000																			chrX	14980000	15000000
chr22	27060000	27080000																			chrX	15100000	15120000
chr22	27130000	27150000																			chrX	15150000	15170000
chr22	27760000	27780000																			chrX	15270000	15290000
chr22	27980000	28000000																			chrX	15300000	15320000
chr22	28210000	28230000																			chrX	15470000	15490000
chr22	28240000	28260000																			chrX	15690000	15710000
chr22	28420000	28440000																			chrX	15800000	15820000
chr22	28830000	28850000																			chrX	15990000	16010000
chr22	28980000	29000000																			chrX	16250000	16270000
chr22	29180000	29200000																			chrX	16300000	16320000
chr22	29230000	29250000																			chrX	16440000	16460000
chr22	29440000	29460000																			chrX	16720000	16740000
chr22	29770000	29790000																			chrX	16880000	16900000
chr22	29940000	29960000																			chrX	17130000	17150000
chr22	30010000	30030000																			chrX	17210000	17230000
chr22	30480000	30500000																			chrX	17450000	17470000
chr22	30650000	30670000																			chrX	17500000	17520000
chr22	30770000	30790000																			chrX	17530000	17550000
chr22	30820000	30840000																			chrX	17720000	17740000
chr22	31000000	31020000																			chrX	17790000	17810000
chr22	31150000	31170000																			chrX	18220000	18240000
chr22	31320000	31340000																			chrX	18400000	18420000
chr22	31490000	31510000																			chrX	18890000	18910000
chr22	31550000	31570000																			chrX	19030000	19050000
chr22	31680000	31700000																			chrX	19350000	19370000
chr22	31870000	31890000																			chrX	19540000	19560000
chr22	32050000	32070000																			chrX	19740000	19760000
chr22	32360000	32380000																			chrX	19900000	19920000
chr22	32480000	32500000																			chrX	20130000	20150000
chr22	32770000	32790000																			chrX	20510000	20530000
chr22	32860000	32880000																			chrX	20530000	20550000
chr22	33070000	33090000																			chrX	21780000	21800000
chr22	33080000	33100000																			chrX	22000000	22020000
chr22	33220000	33240000																			chrX	22420000	22440000
chr22	33390000	33410000																			chrX	22480000	22500000
chr22	33650000	33670000																			chrX	22770000	22790000
chr22	33980000	34000000																			chrX	22990000	23010000
chr22	34310000	34330000																			chrX	23290000	23310000
chr22	34520000	34540000																			chrX	23310000	23330000
chr22	34800000	34820000																			chrX	23580000	23600000
chr22	35410000	35430000																			chrX	23670000	23690000
chr22	35550000	35570000																			chrX	23910000	23930000
chr22	35730000	35750000																			chrX	24080000	24100000
chr22	36010000	36030000																			chrX	24270000	24290000
chr22	36310000	36330000																			chrX	24360000	24380000
chr22	36510000	36530000																			chrX	24570000	24590000
chr22	36680000	36700000																			chrX	24850000	24870000
chr22	36920000	36940000																			chrX	25030000	25050000
chr22	37160000	37180000																			chrX	25200000	25220000
chr22	37370000	37390000																			chrX	26040000	26060000
chr22	37650000	37670000																			chrX	26060000	26080000
chr22	37860000	37880000																			chrX	26420000	26440000
chr22	37990000	38010000																			chrX	26450000	26470000
chr22	38130000	38150000																			chrX	26660000	26680000
chr22	38420000	38440000																			chrX	27380000	27400000
chr22	38640000	38660000																			chrX	27410000	27430000
chr22	38750000	38770000																			chrX	28070000	28090000
chr22	38780000	38800000																			chrX	28100000	28120000
chr22	39090000	39110000																			chrX	30120000	30140000
chr22	39250000	39270000																			chrX	30530000	30550000
chr22	39520000	39540000																			chrX	30740000	30760000
chr22	39710000	39730000																			chrX	30800000	30820000
chr22	39920000	39940000																			chrX	30840000	30860000
chr22	40430000	40450000																			chrX	31030000	31050000
chr22	40740000	40760000																			chrX	31220000	31240000
chr22	41040000	41060000																			chrX	31250000	31270000
chr22	41210000	41230000																			chrX	31670000	31690000
chr22	41300000	41320000																			chrX	31960000	31980000
chr22	41590000	41610000																			chrX	32030000	32050000
chr22	41760000	41780000																			chrX	32740000	32760000
chr22	41930000	41950000																			chrX	34310000	34330000
chr22	42070000	42090000																			chrX	34340000	34360000
chr22	42340000	42360000																			chrX	34500000	34520000
chr22	42510000	42530000																			chrX	34520000	34540000
chr22	42530000	42550000																			chrX	34630000	34650000
chr22	42710000	42730000																			chrX	35890000	35910000
chr22	42870000	42890000																			chrX	36200000	36220000
chr22	43000000	43020000																			chrX	37090000	37110000
chr22	43250000	43270000																			chrX	37130000	37150000
chr22	43570000	43590000																			chrX	37360000	37380000
chr22	43770000	43790000																			chrX	37420000	37440000
chr22	43930000	43950000																			chrX	37590000	37610000
chr22	44260000	44280000																			chrX	37760000	37780000
chr22	44500000	44520000																			chrX	38030000	38050000
chr22	44680000	44700000																			chrX	38210000	38230000
chr22	44750000	44770000																			chrX	38410000	38430000
chr22	45020000	45040000																			chrX	38480000	38500000
chr22	45200000	45220000																			chrX	38600000	38620000
chr22	45360000	45380000																			chrX	38840000	38860000
chr22	45480000	45500000																			chrX	39000000	39020000
chr22	45540000	45560000																			chrX	39100000	39120000
chr22	45650000	45670000																			chrX	39290000	39310000
chr22	45820000	45840000																			chrX	39500000	39520000
chr22	45960000	45980000																			chrX	39580000	39600000
chr22	46250000	46270000																			chrX	39650000	39670000
chr22	46370000	46390000																			chrX	39920000	39940000
chr22	46510000	46530000																			chrX	40130000	40150000
chr22	46720000	46740000																			chrX	40390000	40410000
chr22	46940000	46960000																			chrX	40500000	40520000
chr22	47120000	47140000																			chrX	40670000	40690000
chr22	47190000	47210000																			chrX	40720000	40740000
chr22	47600000	47620000																			chrX	41000000	41020000
chr22	47790000	47810000																			chrX	41100000	41120000
chr22	47810000	47830000																			chrX	41350000	41370000
chr22	47980000	48000000																			chrX	41630000	41650000
chr22	48220000	48240000																			chrX	42970000	42990000
chr22	48430000	48450000																			chrX	43400000	43420000
chr22	48680000	48700000																			chrX	43620000	43640000
chr22	48890000	48910000																			chrX	43650000	43670000
chr22	48950000	48970000																			chrX	43810000	43830000
chr22	49170000	49190000																			chrX	44060000	44080000
chr22	49370000	49390000																			chrX	44400000	44420000
chr22	49410000	49430000																			chrX	44440000	44460000
chr22	49700000	49720000																			chrX	44630000	44650000
chr22	50120000	50140000																			chrX	44720000	44740000
chr22	50310000	50330000																			chrX	44920000	44940000
chr22	50360000	50380000																			chrX	45150000	45170000
chr22	50400000	50420000																			chrX	45600000	45620000
chr22	50480000	50500000																			chrX	45670000	45690000
chr22	50660000	50680000																			chrX	45850000	45870000
chr22	50940000	50960000																			chrX	46260000	46280000
chrX	2680000	2700000																			chrX	46580000	46600000
chrX	2700000	2720000																			chrX	46650000	46670000
chrX	3010000	3030000																			chrX	46980000	47000000
chrX	3530000	3550000																			chrX	47330000	47350000
chrX	3740000	3760000																			chrX	47380000	47400000
chrX	3750000	3770000																			chrX	47680000	47700000
chrX	3830000	3850000																			chrX	47890000	47910000
chrX	4370000	4390000																			chrX	48120000	48140000
chrX	6900000	6920000																			chrX	48230000	48250000
chrX	7130000	7150000																			chrX	48470000	48490000
chrX	7280000	7300000																			chrX	48770000	48790000
chrX	7620000	7640000																			chrX	48800000	48820000
chrX	7660000	7680000																			chrX	48890000	48910000
chrX	7890000	7910000																			chrX	49050000	49070000
chrX	7950000	7970000																			chrX	49170000	49190000
chrX	8700000	8720000																			chrX	49340000	49360000
chrX	8890000	8910000																			chrX	49510000	49530000
chrX	9260000	9280000																			chrX	49590000	49610000
chrX	9300000	9320000																			chrX	49670000	49690000
chrX	9420000	9440000																			chrX	49860000	49880000
chrX	9670000	9690000																			chrX	49970000	49990000
chrX	9830000	9850000																			chrX	50010000	50030000
chrX	10140000	10160000																			chrX	50360000	50380000
chrX	10390000	10410000																			chrX	50410000	50430000
chrX	10560000	10580000																			chrX	50680000	50700000
chrX	10780000	10800000																			chrX	50750000	50770000
chrX	11120000	11140000																			chrX	50850000	50870000
chrX	11150000	11170000																			chrX	51210000	51230000
chrX	11380000	11400000																			chrX	51360000	51380000
chrX	11540000	11560000																			chrX	51380000	51400000
chrX	11800000	11820000																			chrX	51410000	51430000
chrX	12040000	12060000																			chrX	51450000	51470000
chrX	12090000	12110000																			chrX	51590000	51610000
chrX	12710000	12730000																			chrX	51670000	51690000
chrX	12950000	12970000																			chrX	51780000	51800000
chrX	13500000	13520000																			chrX	51810000	51830000
chrX	13660000	13680000																			chrX	51910000	51930000
chrX	13800000	13820000																			chrX	51940000	51960000
chrX	14050000	14070000																			chrX	52100000	52120000
chrX	14080000	14100000																			chrX	52550000	52570000
chrX	14540000	14560000																			chrX	52720000	52740000
chrX	14950000	14970000																			chrX	52800000	52820000
chrX	15170000	15190000																			chrX	52910000	52930000
chrX	15340000	15360000																			chrX	53300000	53320000
chrX	15500000	15520000																			chrX	53560000	53580000
chrX	15680000	15700000																			chrX	53690000	53710000
chrX	15810000	15830000																			chrX	53870000	53890000
chrX	15930000	15950000																			chrX	53920000	53940000
chrX	16130000	16150000																			chrX	54060000	54080000
chrX	16410000	16430000																			chrX	54110000	54130000
chrX	16440000	16460000																			chrX	54230000	54250000
chrX	16700000	16720000																			chrX	54430000	54450000
chrX	16880000	16900000																			chrX	54450000	54470000
chrX	17130000	17150000																			chrX	54650000	54670000
chrX	17240000	17260000																			chrX	54830000	54850000
chrX	17350000	17370000																			chrX	55170000	55190000
chrX	17540000	17560000																			chrX	55210000	55230000
chrX	17700000	17720000																			chrX	55380000	55400000
chrX	17830000	17850000																			chrX	55460000	55480000
chrX	17870000	17890000																			chrX	55480000	55500000
chrX	18220000	18240000																			chrX	55530000	55550000
chrX	18390000	18410000																			chrX	55740000	55760000
chrX	18690000	18710000																			chrX	55790000	55810000
chrX	18900000	18920000																			chrX	55810000	55830000
chrX	19020000	19040000																			chrX	55830000	55850000
chrX	19350000	19370000																			chrX	56270000	56290000
chrX	19550000	19570000																			chrX	56310000	56330000
chrX	19730000	19750000																			chrX	56750000	56770000
chrX	19900000	19920000																			chrX	56810000	56830000
chrX	20150000	20170000																			chrX	57020000	57040000
chrX	20540000	20560000																			chrX	57810000	57830000
chrX	21390000	21410000																			chrX	58480000	58500000
chrX	21510000	21530000																			chrX	58500000	58520000
chrX	21740000	21760000																			chrX	58520000	58540000
chrX	21990000	22010000																			chrX	58560000	58580000
chrX	22220000	22240000																			chrX	61700000	61720000
chrX	22760000	22780000																			chrX	62340000	62360000
chrX	22790000	22810000																			chrX	62460000	62480000
chrX	23080000	23100000																			chrX	62730000	62750000
chrX	23670000	23690000																			chrX	62920000	62940000
chrX	23920000	23940000																			chrX	63370000	63390000
chrX	24060000	24080000																			chrX	63670000	63690000
chrX	24270000	24290000																			chrX	63710000	63730000
chrX	24350000	24370000																			chrX	64080000	64100000
chrX	24530000	24550000																			chrX	64740000	64760000
chrX	24570000	24590000																			chrX	64960000	64980000
chrX	24750000	24770000																			chrX	65200000	65220000
chrX	24830000	24850000																			chrX	65230000	65250000
chrX	25040000	25060000																			chrX	65410000	65430000
chrX	25170000	25190000																			chrX	65460000	65480000
chrX	25220000	25240000																			chrX	65950000	65970000
chrX	25490000	25510000																			chrX	65970000	65990000
chrX	26560000	26580000																			chrX	67220000	67240000
chrX	26650000	26670000																			chrX	67390000	67410000
chrX	27200000	27220000																			chrX	67700000	67720000
chrX	27340000	27360000																			chrX	67940000	67960000
chrX	27360000	27380000																			chrX	68030000	68050000
chrX	27560000	27580000																			chrX	68440000	68460000
chrX	27720000	27740000																			chrX	68620000	68640000
chrX	27800000	27820000																			chrX	68850000	68870000
chrX	27890000	27910000																			chrX	69250000	69270000
chrX	29710000	29730000																			chrX	69330000	69350000
chrX	29730000	29750000																			chrX	69500000	69520000
chrX	30120000	30140000																			chrX	69650000	69670000
chrX	30530000	30550000																			chrX	69910000	69930000
chrX	30740000	30760000																			chrX	70180000	70200000
chrX	30840000	30860000																			chrX	70390000	70410000
chrX	30980000	31000000																			chrX	70580000	70600000
chrX	31050000	31070000																			chrX	70900000	70920000
chrX	31300000	31320000																			chrX	71010000	71030000
chrX	31440000	31460000																			chrX	71390000	71410000
chrX	31670000	31690000																			chrX	71450000	71470000
chrX	31700000	31720000																			chrX	71780000	71800000
chrX	32280000	32300000																			chrX	71960000	71980000
chrX	32470000	32490000																			chrX	72180000	72200000
chrX	33400000	33420000																			chrX	73050000	73070000
chrX	33430000	33450000																			chrX	73350000	73370000
chrX	34370000	34390000																			chrX	73570000	73590000
chrX	35860000	35880000																			chrX	73790000	73810000
chrX	35910000	35930000																			chrX	74230000	74250000
chrX	36870000	36890000																			chrX	74570000	74590000
chrX	36910000	36930000																			chrX	75310000	75330000
chrX	37090000	37110000																			chrX	75360000	75380000
chrX	37130000	37150000																			chrX	75480000	75500000
chrX	37340000	37360000																			chrX	76650000	76670000
chrX	37570000	37590000																			chrX	76690000	76710000
chrX	37690000	37710000																			chrX	76900000	76920000
chrX	37760000	37780000																			chrX	77090000	77110000
chrX	38030000	38050000																			chrX	77140000	77160000
chrX	38180000	38200000																			chrX	77350000	77370000
chrX	38410000	38430000																			chrX	78710000	78730000
chrX	38590000	38610000																			chrX	79440000	79460000
chrX	39010000	39030000																			chrX	79510000	79530000
chrX	39100000	39120000																			chrX	79850000	79870000
chrX	39300000	39320000																			chrX	79900000	79920000
chrX	39510000	39530000																			chrX	80070000	80090000
chrX	39750000	39770000																			chrX	80100000	80120000
chrX	40030000	40050000																			chrX	80360000	80380000
chrX	40130000	40150000																			chrX	80430000	80450000
chrX	40390000	40410000																			chrX	80620000	80640000
chrX	40490000	40510000																			chrX	82910000	82930000
chrX	40780000	40800000																			chrX	83960000	83980000
chrX	40990000	41010000																			chrX	84300000	84320000
chrX	41110000	41130000																			chrX	84350000	84370000
chrX	41350000	41370000																			chrX	84810000	84830000
chrX	41620000	41640000																			chrX	84830000	84850000
chrX	41810000	41830000																			chrX	85090000	85110000
chrX	43190000	43210000																			chrX	85320000	85340000
chrX	43400000	43420000																			chrX	85380000	85400000
chrX	43630000	43650000																			chrX	86580000	86600000
chrX	43810000	43830000																			chrX	86930000	86950000
chrX	44100000	44120000																			chrX	86950000	86970000
chrX	44120000	44140000																			chrX	88860000	88880000
chrX	44390000	44410000																			chrX	88900000	88920000
chrX	44720000	44740000																			chrX	91070000	91090000
chrX	45050000	45070000																			chrX	91080000	91100000
chrX	45150000	45170000																			chrX	91730000	91750000
chrX	45600000	45620000																			chrX	91740000	91760000
chrX	45700000	45720000																			chrX	91890000	91910000
chrX	46230000	46250000																			chrX	91920000	91940000
chrX	46650000	46670000																			chrX	93040000	93060000
chrX	46960000	46980000																			chrX	93270000	93290000
chrX	47040000	47060000																			chrX	93700000	93720000
chrX	47240000	47260000																			chrX	96590000	96610000
chrX	47330000	47350000																			chrX	98090000	98110000
chrX	47390000	47410000																			chrX	99700000	99720000
chrX	47510000	47530000																			chrX	99880000	99900000
chrX	47640000	47660000																			chrX	99900000	99920000
chrX	47930000	47950000																			chrX	100070000	100090000
chrX	48230000	48250000																			chrX	100120000	100140000
chrX	48240000	48260000																			chrX	100470000	100490000
chrX	48360000	48380000																			chrX	100580000	100600000
chrX	48450000	48470000																			chrX	100660000	100680000
chrX	48770000	48790000																			chrX	100840000	100860000
chrX	48800000	48820000																			chrX	101030000	101050000
chrX	48900000	48920000																			chrX	101050000	101070000
chrX	49150000	49170000																			chrX	101280000	101300000
chrX	49170000	49190000																			chrX	101450000	101470000
chrX	49340000	49360000																			chrX	101730000	101750000
chrX	49510000	49530000																			chrX	102150000	102170000
chrX	49670000	49690000																			chrX	102420000	102440000
chrX	49850000	49870000																			chrX	102750000	102770000
chrX	49970000	49990000																			chrX	102940000	102960000
chrX	50010000	50030000																			chrX	103080000	103100000
chrX	50390000	50410000																			chrX	103220000	103240000
chrX	50690000	50710000																			chrX	103230000	103250000
chrX	50800000	50820000																			chrX	103300000	103320000
chrX	50850000	50870000																			chrX	103310000	103330000
chrX	50910000	50930000																			chrX	103520000	103540000
chrX	51220000	51240000																			chrX	103640000	103660000
chrX	51440000	51460000																			chrX	103690000	103710000
chrX	51450000	51470000																			chrX	103790000	103810000
chrX	51590000	51610000																			chrX	103860000	103880000
chrX	51660000	51680000																			chrX	105500000	105520000
chrX	51780000	51800000																			chrX	105510000	105530000
chrX	51810000	51830000																			chrX	105530000	105550000
chrX	51880000	51900000																			chrX	105640000	105660000
chrX	51910000	51930000																			chrX	106040000	106060000
chrX	51940000	51960000																			chrX	106080000	106100000
chrX	52100000	52120000																			chrX	106260000	106280000
chrX	52550000	52570000																			chrX	106560000	106580000
chrX	52720000	52740000																			chrX	106670000	106690000
chrX	52780000	52800000																			chrX	106750000	106770000
chrX	52910000	52930000																			chrX	106850000	106870000
chrX	52970000	52990000																			chrX	107060000	107080000
chrX	52990000	53010000																			chrX	107320000	107340000
chrX	53020000	53040000																			chrX	107400000	107420000
chrX	53250000	53270000																			chrX	107430000	107450000
chrX	53530000	53550000																			chrX	107780000	107800000
chrX	53700000	53720000																			chrX	107950000	107970000
chrX	53900000	53920000																			chrX	108030000	108050000
chrX	54030000	54050000																			chrX	108670000	108690000
chrX	54200000	54220000																			chrX	108880000	108900000
chrX	54450000	54470000																			chrX	109130000	109150000
chrX	54650000	54670000																			chrX	109390000	109410000
chrX	54830000	54850000																			chrX	109650000	109670000
chrX	54900000	54920000																			chrX	110090000	110110000
chrX	55090000	55110000																			chrX	110680000	110700000
chrX	55120000	55140000																			chrX	110920000	110940000
chrX	55390000	55410000																			chrX	111090000	111110000
chrX	55490000	55510000																			chrX	111290000	111310000
chrX	55520000	55540000																			chrX	111330000	111350000
chrX	55530000	55550000																			chrX	111910000	111930000
chrX	55670000	55690000																			chrX	111940000	111960000
chrX	55730000	55750000																			chrX	112100000	112120000
chrX	55820000	55840000																			chrX	112150000	112170000
chrX	55850000	55870000																			chrX	112260000	112280000
chrX	56250000	56270000																			chrX	112920000	112940000
chrX	56270000	56290000																			chrX	112970000	112990000
chrX	56750000	56770000																			chrX	113140000	113160000
chrX	56810000	56830000																			chrX	113160000	113180000
chrX	57010000	57030000																			chrX	113510000	113530000
chrX	57140000	57160000																			chrX	113550000	113570000
chrX	57170000	57190000																			chrX	114390000	114410000
chrX	57520000	57540000																			chrX	114550000	114570000
chrX	57550000	57570000																			chrX	114870000	114890000
chrX	57800000	57820000																			chrX	114950000	114970000
chrX	58000000	58020000																			chrX	114990000	115010000
chrX	58500000	58520000																			chrX	115060000	115080000
chrX	58520000	58540000																			chrX	115680000	115700000
chrX	58560000	58580000																			chrX	115720000	115740000
chrX	61670000	61690000																			chrX	116850000	116870000
chrX	62350000	62370000																			chrX	117390000	117410000
chrX	62450000	62470000																			chrX	117550000	117570000
chrX	62480000	62500000																			chrX	117750000	117770000
chrX	62920000	62940000																			chrX	117960000	117980000
chrX	62970000	62990000																			chrX	118200000	118220000
chrX	64060000	64080000																			chrX	118400000	118420000
chrX	64670000	64690000																			chrX	118640000	118660000
chrX	64750000	64770000																			chrX	118890000	118910000
chrX	65220000	65240000																			chrX	118910000	118930000
chrX	65950000	65970000																			chrX	119030000	119050000
chrX	65980000	66000000																			chrX	119090000	119110000
chrX	67180000	67200000																			chrX	119170000	119190000
chrX	67210000	67230000																			chrX	119210000	119230000
chrX	67380000	67400000																			chrX	119280000	119300000
chrX	67710000	67730000																			chrX	119430000	119450000
chrX	67930000	67950000																			chrX	119610000	119630000
chrX	68030000	68050000																			chrX	119830000	119850000
chrX	68280000	68300000																			chrX	120000000	120020000
chrX	68690000	68710000																			chrX	120110000	120130000
chrX	68840000	68860000																			chrX	120430000	120450000
chrX	68890000	68910000																			chrX	120490000	120510000
chrX	69240000	69260000																			chrX	120700000	120720000
chrX	69340000	69360000																			chrX	120770000	120790000
chrX	69500000	69520000																			chrX	121000000	121020000
chrX	69640000	69660000																			chrX	121030000	121050000
chrX	69970000	69990000																			chrX	121120000	121140000
chrX	70170000	70190000																			chrX	122130000	122150000
chrX	70390000	70410000																			chrX	122220000	122240000
chrX	70580000	70600000																			chrX	122250000	122270000
chrX	70900000	70920000																			chrX	122530000	122550000
chrX	71000000	71020000																			chrX	122550000	122570000
chrX	71090000	71110000																			chrX	122730000	122750000
chrX	71190000	71210000																			chrX	122950000	122970000
chrX	71390000	71410000																			chrX	123080000	123100000
chrX	71490000	71510000																			chrX	123300000	123320000
chrX	71780000	71800000																			chrX	123520000	123540000
chrX	71980000	72000000																			chrX	123760000	123780000
chrX	72000000	72020000																			chrX	124000000	124020000
chrX	72060000	72080000																			chrX	124250000	124270000
chrX	72250000	72270000																			chrX	124560000	124580000
chrX	73040000	73060000																			chrX	124930000	124950000
chrX	73230000	73250000																			chrX	124970000	124990000
chrX	73350000	73370000																			chrX	124990000	125010000
chrX	73580000	73600000																			chrX	126930000	126950000
chrX	73780000	73800000																			chrX	126970000	126990000
chrX	73830000	73850000																			chrX	127230000	127250000
chrX	74150000	74170000																			chrX	127270000	127290000
chrX	74240000	74260000																			chrX	128510000	128530000
chrX	74610000	74630000																			chrX	128700000	128720000
chrX	75340000	75360000																			chrX	128880000	128900000
chrX	75480000	75500000																			chrX	128960000	128980000
chrX	75730000	75750000																			chrX	129030000	129050000
chrX	76650000	76670000																			chrX	129190000	129210000
chrX	76850000	76870000																			chrX	129360000	129380000
chrX	77140000	77160000																			chrX	129460000	129480000
chrX	77350000	77370000																			chrX	129660000	129680000
chrX	77490000	77510000																			chrX	130080000	130100000
chrX	77800000	77820000																			chrX	130510000	130530000
chrX	78680000	78700000																			chrX	130760000	130780000
chrX	78710000	78730000																			chrX	130810000	130830000
chrX	79480000	79500000																			chrX	130950000	130970000
chrX	79900000	79920000																			chrX	131200000	131220000
chrX	80070000	80090000																			chrX	131350000	131370000
chrX	80370000	80390000																			chrX	131770000	131790000
chrX	80390000	80410000																			chrX	131830000	131850000
chrX	80640000	80660000																			chrX	132100000	132120000
chrX	80700000	80720000																			chrX	132140000	132160000
chrX	80720000	80740000																			chrX	132300000	132320000
chrX	82640000	82660000																			chrX	132420000	132440000
chrX	82680000	82700000																			chrX	132830000	132850000
chrX	83960000	83980000																			chrX	132900000	132920000
chrX	84330000	84350000																			chrX	133320000	133340000
chrX	84810000	84830000																			chrX	133350000	133370000
chrX	85090000	85110000																			chrX	133540000	133560000
chrX	85340000	85360000																			chrX	133590000	133610000
chrX	85540000	85560000																			chrX	133880000	133900000
chrX	86220000	86240000																			chrX	134040000	134060000
chrX	86550000	86570000																			chrX	134130000	134150000
chrX	86960000	86980000																			chrX	134250000	134270000
chrX	87380000	87400000																			chrX	134280000	134300000
chrX	87640000	87660000																			chrX	134340000	134360000
chrX	87880000	87900000																			chrX	134370000	134390000
chrX	90950000	90970000																			chrX	134410000	134430000
chrX	91010000	91030000																			chrX	134550000	134570000
chrX	91130000	91150000																			chrX	134570000	134590000
chrX	91480000	91500000																			chrX	134740000	134760000
chrX	92810000	92830000																			chrX	134850000	134870000
chrX	94040000	94060000																			chrX	134960000	134980000
chrX	94540000	94560000																			chrX	135060000	135080000
chrX	94940000	94960000																			chrX	135090000	135110000
chrX	94980000	95000000																			chrX	135320000	135340000
chrX	95550000	95570000																			chrX	135340000	135360000
chrX	95600000	95620000																			chrX	135570000	135590000
chrX	95870000	95890000																			chrX	135660000	135680000
chrX	95930000	95950000																			chrX	135770000	135790000
chrX	96020000	96040000																			chrX	136020000	136040000
chrX	96220000	96240000																			chrX	136240000	136260000
chrX	96520000	96540000																			chrX	136290000	136310000
chrX	96570000	96590000																			chrX	137150000	137170000
chrX	96610000	96630000																			chrX	137210000	137230000
chrX	96660000	96680000																			chrX	137640000	137660000
chrX	96940000	96960000																			chrX	137820000	137840000
chrX	97000000	97020000																			chrX	138180000	138200000
chrX	98490000	98510000																			chrX	138430000	138450000
chrX	99660000	99680000																			chrX	138640000	138660000
chrX	99850000	99870000																			chrX	138810000	138830000
chrX	99880000	99900000																			chrX	139060000	139080000
chrX	100070000	100090000																			chrX	139830000	139850000
chrX	100090000	100110000																			chrX	140080000	140100000
chrX	100360000	100380000																			chrX	140190000	140210000
chrX	100560000	100580000																			chrX	140290000	140310000
chrX	100660000	100680000																			chrX	140570000	140590000
chrX	100830000	100850000																			chrX	140720000	140740000
chrX	101050000	101070000																			chrX	141350000	141370000
chrX	101100000	101120000																			chrX	141510000	141530000
chrX	101250000	101270000																			chrX	141600000	141620000
chrX	101360000	101380000																			chrX	142520000	142540000
chrX	101450000	101470000																			chrX	142700000	142720000
chrX	101470000	101490000																			chrX	143120000	143140000
chrX	101600000	101620000																			chrX	143140000	143160000
chrX	101770000	101790000																			chrX	143160000	143180000
chrX	102120000	102140000																			chrX	143270000	143290000
chrX	102180000	102200000																			chrX	143500000	143520000
chrX	102430000	102450000																			chrX	143550000	143570000
chrX	102500000	102520000																			chrX	143600000	143620000
chrX	102740000	102760000																			chrX	145180000	145200000
chrX	102930000	102950000																			chrX	145860000	145880000
chrX	103090000	103110000																			chrX	145880000	145900000
chrX	103220000	103240000																			chrX	145890000	145910000
chrX	103230000	103250000																			chrX	145950000	145970000
chrX	103310000	103330000																			chrX	146870000	146890000
chrX	103400000	103420000																			chrX	146900000	146920000
chrX	103530000	103550000																			chrX	147130000	147150000
chrX	103780000	103800000																			chrX	147480000	147500000
chrX	104130000	104150000																			chrX	147560000	147580000
chrX	104180000	104200000																			chrX	147770000	147790000
chrX	104380000	104400000																			chrX	147810000	147830000
chrX	104660000	104680000																			chrX	147830000	147850000
chrX	104740000	104760000																			chrX	148070000	148090000
chrX	104770000	104790000																			chrX	148360000	148380000
chrX	104920000	104940000																			chrX	148550000	148570000
chrX	105100000	105120000																			chrX	148620000	148640000
chrX	105640000	105660000																			chrX	148670000	148690000
chrX	105660000	105680000																			chrX	148730000	148750000
chrX	106050000	106070000																			chrX	148750000	148770000
chrX	106100000	106120000																			chrX	148800000	148820000
chrX	106260000	106280000																			chrX	148860000	148880000
chrX	106280000	106300000																			chrX	148900000	148920000
chrX	106500000	106520000																			chrX	148940000	148960000
chrX	106520000	106540000																			chrX	149030000	149050000
chrX	106710000	106730000																			chrX	149090000	149110000
chrX	106750000	106770000																			chrX	149330000	149350000
chrX	106870000	106890000																			chrX	149560000	149580000
chrX	107070000	107090000																			chrX	149580000	149600000
chrX	107330000	107350000																			chrX	149910000	149930000
chrX	107800000	107820000																			chrX	150260000	150280000
chrX	108010000	108030000																			chrX	150280000	150300000
chrX	108440000	108460000																			chrX	150520000	150540000
chrX	108650000	108670000																			chrX	150650000	150670000
chrX	108670000	108690000																			chrX	150890000	150910000
chrX	108870000	108890000																			chrX	151130000	151150000
chrX	109130000	109150000																			chrX	151520000	151540000
chrX	109390000	109410000																			chrX	151790000	151810000
chrX	109670000	109690000																			chrX	151840000	151860000
chrX	110080000	110100000																			chrX	152100000	152120000
chrX	110170000	110190000																			chrX	152220000	152240000
chrX	110360000	110380000																			chrX	152330000	152350000
chrX	110630000	110650000																			chrX	152370000	152390000
chrX	110740000	110760000																			chrX	152390000	152410000
chrX	110810000	110830000																			chrX	152430000	152450000
chrX	111040000	111060000																			chrX	152450000	152470000
chrX	111560000	111580000																			chrX	152520000	152540000
chrX	111880000	111900000																			chrX	152530000	152550000
chrX	111940000	111960000																			chrX	152550000	152570000
chrX	112160000	112180000																			chrX	152680000	152700000
chrX	112260000	112280000																			chrX	152770000	152790000
chrX	112390000	112410000																			chrX	152980000	153000000
chrX	112430000	112450000																			chrX	153220000	153240000
chrX	112480000	112500000																			chrX	153350000	153370000
chrX	112820000	112840000																			chrX	153400000	153420000
chrX	112850000	112870000																			chrX	153420000	153440000
chrX	112920000	112940000																			chrX	153510000	153530000
chrX	113020000	113040000																			chrX	153560000	153580000
chrX	113070000	113090000																			chrX	153780000	153800000
chrX	113130000	113150000																			chrX	153800000	153820000
chrX	113350000	113370000																			chrX	153840000	153860000
chrX	113510000	113530000																			chrX	153850000	153870000
chrX	113550000	113570000																			chrX	153930000	153950000
chrX	113730000	113750000																			chrX	153980000	154000000
chrX	113830000	113850000																			chrX	154100000	154120000
chrX	113920000	113940000																			chrX	154120000	154140000
chrX	114160000	114180000																			chrX	154400000	154420000
chrX	114200000	114220000																			chrX	154450000	154470000
chrX	114390000	114410000																			chrX	154560000	154580000
chrX	114540000	114560000																			chrX	154600000	154620000
chrX	114960000	114980000																			chrX	154650000	154670000
chrX	114990000	115010000																			chrX	154680000	154700000
chrX	115070000	115090000																			chrX	154720000	154740000
chrX	115320000	115340000																			chrX	154780000	154800000
chrX	115600000	115620000																			chrX	154790000	154810000
chrX	115640000	115660000
chrX	115680000	115700000
chrX	115720000	115740000
chrX	117120000	117140000
chrX	117400000	117420000
chrX	117730000	117750000
chrX	117950000	117970000
chrX	118200000	118220000
chrX	118370000	118390000
chrX	118640000	118660000
chrX	118910000	118930000
chrX	119070000	119090000
chrX	119350000	119370000
chrX	119370000	119390000
chrX	119440000	119460000
chrX	119610000	119630000
chrX	119810000	119830000
chrX	119830000	119850000
chrX	120000000	120020000
chrX	120110000	120130000
chrX	120430000	120450000
chrX	120760000	120780000
chrX	122550000	122570000
chrX	123080000	123100000
chrX	123240000	123260000
chrX	123260000	123280000
chrX	123510000	123530000
chrX	127910000	127930000
chrX	128100000	128120000
chrX	128550000	128570000
chrX	128720000	128740000
chrX	128960000	128980000
chrX	129030000	129050000
chrX	129190000	129210000
chrX	129390000	129410000
chrX	129510000	129530000
chrX	129680000	129700000
chrX	130050000	130070000
chrX	130080000	130100000
chrX	130350000	130370000
chrX	130510000	130530000
chrX	130550000	130570000
chrX	130800000	130820000
chrX	130920000	130940000
chrX	131140000	131160000
chrX	131200000	131220000
chrX	131350000	131370000
chrX	131510000	131530000
chrX	131750000	131770000
chrX	131850000	131870000
chrX	131990000	132010000
chrX	132080000	132100000
chrX	132370000	132390000
chrX	132900000	132920000
chrX	133160000	133180000
chrX	133590000	133610000
chrX	133900000	133920000
chrX	134090000	134110000
chrX	134230000	134250000
chrX	134260000	134280000
chrX	134270000	134290000
chrX	134340000	134360000
chrX	134360000	134380000
chrX	134490000	134510000
chrX	134570000	134590000
chrX	134700000	134720000
chrX	134740000	134760000
chrX	134860000	134880000
chrX	134960000	134980000
chrX	134990000	135010000
chrX	135040000	135060000
chrX	135350000	135370000
chrX	135390000	135410000
chrX	135570000	135590000
chrX	135590000	135610000
chrX	135650000	135670000
chrX	135800000	135820000
chrX	136020000	136040000
chrX	136150000	136170000
chrX	136280000	136300000
chrX	136400000	136420000
chrX	137810000	137830000
chrX	138140000	138160000
chrX	138570000	138590000
chrX	138760000	138780000
chrX	139050000	139070000
chrX	139090000	139110000
chrX	139230000	139250000
chrX	139290000	139310000
chrX	139600000	139620000
chrX	139830000	139850000
chrX	140090000	140110000
chrX	140110000	140130000
chrX	140130000	140150000
chrX	140160000	140180000
chrX	140370000	140390000
chrX	143500000	143520000
chrX	143540000	143560000
chrX	145880000	145900000
chrX	145890000	145910000
chrX	146880000	146900000
chrX	147070000	147090000
chrX	147100000	147120000
chrX	148340000	148360000
chrX	148560000	148580000
chrX	148650000	148670000
chrX	148660000	148680000
chrX	148670000	148690000
chrX	148730000	148750000
chrX	148840000	148860000
chrX	148850000	148870000
chrX	148900000	148920000
chrX	148940000	148960000
chrX	149030000	149050000
chrX	149070000	149090000
chrX	149290000	149310000
chrX	149330000	149350000
chrX	149540000	149560000
chrX	149650000	149670000
chrX	149910000	149930000
chrX	150260000	150280000
chrX	150530000	150550000
chrX	150650000	150670000
chrX	150900000	150920000
chrX	151340000	151360000
chrX	151790000	151810000
chrX	151820000	151840000
chrX	151910000	151930000
chrX	152100000	152120000
chrX	152220000	152240000
chrX	152330000	152350000
chrX	152380000	152400000
chrX	152390000	152410000
chrX	152430000	152450000
chrX	152450000	152470000
chrX	152520000	152540000
chrX	152530000	152550000
chrX	152650000	152670000
chrX	152770000	152790000
chrX	152940000	152960000
chrX	152980000	153000000
chrX	153220000	153240000
chrX	153390000	153410000
chrX	153420000	153440000
chrX	153560000	153580000
chrX	153780000	153800000
chrX	153800000	153820000
chrX	153840000	153860000
chrX	153860000	153880000
chrX	154100000	154120000
chrX	154380000	154400000
chrX	154450000	154470000
chrX	154580000	154600000
chrX	154600000	154620000
chrX	154680000	154700000
