## Supplemental Table S4 for "Pervasive RNA Binding Protein Enrichment on TAD Boundaries Regulates TAD Organization" (part 1 of 3)

### Sheet: ADA score
Table S4. Analysis of TADs with baRBP binding boundaries
K562				HepG2
RBP	TADs with +baRBP boundaries	TADs with -baRBP boundaries		RBP name	TADs with +baRBP boundaries	TADs with -baRBP boundaries
AGO1	1.05	0.95		AGO1	1.02	0.96
CBX8	0.97	0.95		AGO2	1.02	0.95
CCAR2	1.24	0.95		CCAR2	1.02	0.97
CSDE1	1.05	0.96		CHD2	1.03	0.96
EWSR1	0.98	0.96		FIP1L1	1	0.97
FIP1L1	1.04	0.94		GTF2F1	1.03	0.96
GTF2F1	1.04	0.93		HNRNPH1	0.99	0.97
HLTF	1.05	0.94		HNRNPL	1.01	0.96
HNRNPLL	1.02	0.93		HNRNPLL	1.01	0.96
HNRNPUL1	1.12	0.95		HNRNPUL1	1.04	0.97
ILF3	1.11	0.95		NONO	1.03	0.95
KHSRP	1.01	0.95		PCBP1	1.03	0.96
LARP7	1.07	0.95		PCBP2	1.01	0.97
NUFIP1	1.02	0.95		POLR2G	1.02	0.95
PCBP1	1.04	0.94		PRPF4	1.01	0.97
POLR2G	1.03	0.92		PTBP1	1	0.97
RBFox2	1.03	0.92		RBFOX2	1.03	0.95
RBM14	1.04	0.95		SRSF1	1.03	0.96
RBM22	1.07	0.94		SRSF4	0.99	0.97
RBM25	1.01	0.91		TOE1	1	0.97
RBM34	1.19	0.95		U2AF1	1.01	0.97
RBM39	1.03	0.95		U2AF2	1	0.97
SAFB	1.04	0.95		ZFP36	0.99	0.98
SNIP1	1.01	0.95
SNRNP70	1.26	0.95
SRSF3	0.98	0.96
TAF15	1.1	0.95
TARDBP	1.06	0.94
TOE1	1.04	0.93
U2AF1	1.06	0.95
YBX3	1.04	0.95
ZC3H11A	1.06	0.95
ZFP36	1.01	0.94

### Sheet: Insulation score
Table S4. Analysis of TADs with baRBP binding boundaries
HepG2																									K562
All boundaries					+RBFox2 boundaries					-RBFox2 boundaries					+HNRNPLL boundaries					-HNRNPLL boundaries					All boundaries					+RBFox2 boundaries					-RBFox2 boundaries					+TOE1 boundaries					-TOE1 boundaries
Chr	Start	End	IS		Chr	Start	End	IS		Chr	Start	End	IS		Chr	Start	End	IS		Chr	Start	End	IS		Chr	Start	End	IS		Chr	Start	End	IS		Chr	Start	End	IS		Chr	Start	End	IS		Chr	Start	End	IS
chr1	540000	560000	-1.41676		chr1	840000	850000	-0.285882		chr1	540000	550000	-1.41676		chr1	840000	850000	-0.285882		chr1	540000	550000	-1.41676		chr1	700000	720000	-2.99862		chr1	710000	720000	-2.98473		chr1	790000	800000	-0.879759		chr1	710000	720000	-2.98473		chr1	790000	800000	-0.879759
chr1	630000	650000	-0.550277		chr1	830000	840000	-0.33994		chr1	550000	560000	-1.45365		chr1	830000	840000	-0.33994		chr1	550000	560000	-1.45365		chr1	780000	800000	-0.839682		chr1	700000	710000	-2.99862		chr1	780000	790000	-0.839682		chr1	700000	710000	-2.99862		chr1	780000	790000	-0.839682
chr1	830000	850000	-0.33994		chr1	1000000	1010000	0.350554		chr1	640000	650000	-0.398455		chr1	1000000	1010000	0.350554		chr1	640000	650000	-0.398455		chr1	1000000	1020000	0.301647		chr1	1000000	1010000	0.301647		chr1	2590000	2600000	-0.0552521		chr1	1000000	1010000	0.301647		chr1	1230000	1240000	0.178753
chr1	1000000	1020000	0.350554		chr1	1010000	1020000	0.402584		chr1	630000	640000	-0.550277		chr1	1010000	1020000	0.402584		chr1	630000	640000	-0.550277		chr1	1220000	1240000	0.228723		chr1	1010000	1020000	0.359197		chr1	2580000	2590000	-0.118328		chr1	1010000	1020000	0.359197		chr1	1220000	1230000	0.228723
chr1	1230000	1250000	-0.0785817		chr1	1230000	1240000	-0.0785817		chr1	2590000	2600000	-0.71373		chr1	1230000	1240000	-0.0785817		chr1	2590000	2600000	-0.71373		chr1	1440000	1460000	0.179992		chr1	1230000	1240000	0.178753		chr1	2670000	2680000	0.0776758		chr1	1450000	1460000	0.162463		chr1	1580000	1590000	0.108441
chr1	1300000	1320000	0.0211339		chr1	1240000	1250000	-0.118421		chr1	2580000	2590000	-0.844515		chr1	1240000	1250000	-0.118421		chr1	2580000	2590000	-0.844515		chr1	1570000	1590000	0.136326		chr1	1220000	1230000	0.228723		chr1	2680000	2690000	-0.0200372		chr1	1440000	1450000	0.179992		chr1	1570000	1580000	0.136326
chr1	1400000	1420000	0.0957763		chr1	1300000	1310000	0.0211339		chr1	2670000	2680000	-0.386936		chr1	1300000	1310000	0.0211339		chr1	2670000	2680000	-0.386936		chr1	1700000	1720000	-0.03634		chr1	1450000	1460000	0.162463		chr1	2920000	2930000	0.495655		chr1	1710000	1720000	-0.0388439		chr1	2310000	2320000	-0.0715302
chr1	1670000	1690000	-0.0998408		chr1	1310000	1320000	0.0187222		chr1	2680000	2690000	-0.511207		chr1	1310000	1320000	0.0187222		chr1	2680000	2690000	-0.511207		chr1	1840000	1860000	-0.188309		chr1	1440000	1450000	0.179992		chr1	2930000	2940000	0.532191		chr1	1700000	1710000	-0.03634		chr1	2320000	2330000	-0.107943
chr1	1840000	1860000	-0.183869		chr1	1410000	1420000	0.0779685		chr1	2790000	2800000	-0.0804311		chr1	1410000	1420000	0.0779685		chr1	3340000	3350000	-0.0780118		chr1	2090000	2110000	0.0661916		chr1	1580000	1590000	0.108441		chr1	3340000	3350000	-0.217846		chr1	1840000	1850000	-0.188309		chr1	2590000	2600000	-0.0552521
chr1	1970000	1990000	-0.0843759		chr1	1400000	1410000	0.0957763		chr1	2780000	2790000	-0.127738		chr1	1400000	1410000	0.0957763		chr1	3350000	3360000	-0.143726		chr1	2310000	2330000	-0.0715302		chr1	1570000	1580000	0.136326		chr1	3350000	3360000	-0.277336		chr1	1850000	1860000	-0.172076		chr1	2580000	2590000	-0.118328
chr1	2110000	2130000	-0.131856		chr1	1670000	1680000	-0.0998408		chr1	3840000	3850000	-0.833782		chr1	1670000	1680000	-0.0998408		chr1	3840000	3850000	-0.833782		chr1	2580000	2600000	-0.118328		chr1	1710000	1720000	-0.0388439		chr1	3840000	3850000	-0.477681		chr1	2100000	2110000	0.0487241		chr1	2670000	2680000	0.0776758
chr1	2310000	2330000	-0.335691		chr1	1680000	1690000	-0.0962022		chr1	3850000	3860000	-0.633187		chr1	1680000	1690000	-0.0962022		chr1	3850000	3860000	-0.633187		chr1	2670000	2690000	0.0776758		chr1	1700000	1710000	-0.03634		chr1	3850000	3860000	-0.354386		chr1	2090000	2100000	0.0661916		chr1	2680000	2690000	-0.0200372
chr1	2330000	2350000	-0.456017		chr1	1840000	1850000	-0.183869		chr1	3980000	3990000	-0.478027		chr1	1840000	1850000	-0.183869		chr1	3980000	3990000	-0.478027		chr1	2920000	2940000	0.495655		chr1	1840000	1850000	-0.188309		chr1	3980000	3990000	-0.366249		chr1	3660000	3670000	-0.376717		chr1	2920000	2930000	0.495655
chr1	2470000	2490000	-0.163663		chr1	1850000	1860000	-0.161641		chr1	3990000	4000000	-0.565245		chr1	1850000	1860000	-0.161641		chr1	3990000	4000000	-0.565245		chr1	3340000	3360000	-0.217846		chr1	1850000	1860000	-0.172076		chr1	3990000	4000000	-0.447951		chr1	3670000	3680000	-0.377455		chr1	2930000	2940000	0.532191
chr1	2580000	2600000	-0.844515		chr1	1970000	1980000	-0.0843759		chr1	4200000	4210000	0.34346		chr1	1970000	1980000	-0.0843759		chr1	4200000	4210000	0.34346		chr1	3660000	3680000	-0.376717		chr1	2100000	2110000	0.0487241		chr1	4200000	4210000	0.074863		chr1	3690000	3700000	-0.414077		chr1	3340000	3350000	-0.217846
chr1	2670000	2690000	-0.386936		chr1	1980000	1990000	-0.147455		chr1	4210000	4220000	0.392233		chr1	1980000	1990000	-0.147455		chr1	4210000	4220000	0.392233		chr1	3680000	3700000	-0.402832		chr1	2090000	2100000	0.0661916		chr1	4210000	4220000	0.0925794		chr1	3680000	3690000	-0.402832		chr1	3350000	3360000	-0.277336
chr1	2780000	2800000	-0.127738		chr1	2110000	2120000	-0.131856		chr1	4670000	4680000	0.207664		chr1	2110000	2120000	-0.131856		chr1	4670000	4680000	0.207664		chr1	3840000	3860000	-0.477681		chr1	2310000	2320000	-0.0715302		chr1	4510000	4520000	0.518152		chr1	5970000	5980000	-0.101723		chr1	3840000	3850000	-0.477681
chr1	2970000	2990000	0.59121		chr1	2120000	2130000	-0.0920356		chr1	4680000	4690000	0.177771		chr1	2120000	2130000	-0.0920356		chr1	4680000	4690000	0.177771		chr1	3980000	4000000	-0.366249		chr1	2320000	2330000	-0.107943		chr1	4520000	4530000	0.512357		chr1	5980000	5990000	-0.107563		chr1	3850000	3860000	-0.354386
chr1	3340000	3360000	-0.0780118		chr1	2310000	2320000	-0.335691		chr1	4700000	4710000	0.131158		chr1	2310000	2320000	-0.335691		chr1	4870000	4880000	0.31365		chr1	4200000	4220000	0.074863		chr1	3660000	3670000	-0.376717		chr1	4640000	4650000	0.475966		chr1	6050000	6060000	-0.158677		chr1	3980000	3990000	-0.366249
chr1	3580000	3600000	-0.58307		chr1	2320000	2330000	-0.418781		chr1	4710000	4720000	0.127589		chr1	2320000	2330000	-0.418781		chr1	4880000	4890000	0.322116		chr1	4510000	4530000	0.518152		chr1	3670000	3680000	-0.377455		chr1	4630000	4640000	0.484679		chr1	6040000	6050000	-0.161218		chr1	3990000	4000000	-0.447951
chr1	3680000	3700000	-0.940218		chr1	2330000	2340000	-0.456017		chr1	4870000	4880000	0.31365		chr1	2330000	2340000	-0.456017		chr1	5510000	5520000	0.0121427		chr1	4630000	4650000	0.484679		chr1	3690000	3700000	-0.414077		chr1	4650000	4660000	0.464154		chr1	6600000	6610000	-0.0692619		chr1	4200000	4210000	0.074863
chr1	3840000	3860000	-0.833782		chr1	2340000	2350000	-0.44615		chr1	4880000	4890000	0.322116		chr1	2340000	2350000	-0.44615		chr1	5520000	5530000	0.00663862		chr1	4650000	4670000	0.464154		chr1	3680000	3690000	-0.402832		chr1	4660000	4670000	0.466801		chr1	6610000	6620000	-0.0819766		chr1	4210000	4220000	0.0925794
chr1	3980000	4000000	-0.478027		chr1	2480000	2490000	-0.217308		chr1	5510000	5520000	0.0121427		chr1	2480000	2490000	-0.217308		chr1	5800000	5810000	0.092303		chr1	4850000	4870000	0.501389		chr1	5970000	5980000	-0.101723		chr1	4850000	4860000	0.501389		chr1	6750000	6760000	-0.26139		chr1	4510000	4520000	0.518152
chr1	4200000	4220000	0.34346		chr1	2470000	2480000	-0.163663		chr1	5520000	5530000	0.00663862		chr1	2470000	2480000	-0.163663		chr1	5810000	5820000	0.0762449		chr1	5490000	5510000	0.177092		chr1	5980000	5990000	-0.107563		chr1	4860000	4870000	0.509189		chr1	6760000	6770000	-0.222305		chr1	4520000	4530000	0.512357
chr1	4670000	4690000	0.207664		chr1	2970000	2980000	0.59121		chr1	5800000	5810000	0.092303		chr1	2790000	2800000	-0.0804311		chr1	6750000	6760000	-0.688608		chr1	5800000	5820000	0.0897189		chr1	6050000	6060000	-0.158677		chr1	5490000	5500000	0.177092		chr1	7720000	7730000	-0.372753		chr1	4640000	4650000	0.475966
chr1	4700000	4720000	0.131158		chr1	2980000	2990000	0.642111		chr1	5810000	5820000	0.0762449		chr1	2780000	2790000	-0.127738		chr1	6760000	6770000	-0.666264		chr1	5840000	5860000	0.0570995		chr1	6040000	6050000	-0.161218		chr1	5500000	5510000	0.162741		chr1	7710000	7720000	-0.374162		chr1	4630000	4640000	0.484679
chr1	4870000	4890000	0.31365		chr1	3340000	3350000	-0.0780118		chr1	6960000	6970000	0.143969		chr1	2970000	2980000	0.59121		chr1	6960000	6970000	0.143969		chr1	5970000	5990000	-0.101723		chr1	6300000	6310000	0.000505597		chr1	5800000	5810000	0.0897189		chr1	8030000	8040000	0.0910839		chr1	4650000	4660000	0.464154
chr1	5510000	5530000	0.0121427		chr1	3350000	3360000	-0.143726		chr1	6970000	6980000	0.149998		chr1	2980000	2990000	0.642111		chr1	6970000	6980000	0.149998		chr1	6040000	6060000	-0.161218		chr1	6290000	6300000	0.00153475		chr1	5810000	5820000	0.0775596		chr1	8020000	8030000	0.0735298		chr1	4660000	4670000	0.466801
chr1	5800000	5820000	0.092303		chr1	3590000	3600000	-0.590728		chr1	7050000	7060000	0.340773		chr1	3590000	3600000	-0.590728		chr1	7050000	7060000	0.340773		chr1	6290000	6310000	0.00153475		chr1	6540000	6550000	-0.076307		chr1	5850000	5860000	0.056145		chr1	8590000	8600000	0.371069		chr1	4850000	4860000	0.501389
chr1	6040000	6060000	-0.525119		chr1	3580000	3590000	-0.58307		chr1	7040000	7050000	0.32079		chr1	3580000	3590000	-0.58307		chr1	7040000	7050000	0.32079		chr1	6530000	6550000	-0.0746047		chr1	6530000	6540000	-0.0746047		chr1	5840000	5850000	0.0570995		chr1	8600000	8610000	0.385827		chr1	4860000	4870000	0.509189
chr1	6250000	6270000	-0.310885		chr1	3690000	3700000	-0.960564		chr1	7280000	7290000	0.588941		chr1	3690000	3700000	-0.960564		chr1	7280000	7290000	0.588941		chr1	6600000	6620000	-0.0692619		chr1	6600000	6610000	-0.0692619		chr1	7080000	7090000	0.45328		chr1	8920000	8930000	-0.103522		chr1	5490000	5500000	0.177092
chr1	6290000	6310000	-0.200455		chr1	3680000	3690000	-0.940218		chr1	7270000	7280000	0.605521		chr1	3680000	3690000	-0.940218		chr1	7270000	7280000	0.605521		chr1	6750000	6770000	-0.26139		chr1	6610000	6620000	-0.0819766		chr1	7090000	7100000	0.460544		chr1	8910000	8920000	-0.0715696		chr1	5500000	5510000	0.162741
chr1	6490000	6510000	-0.303312		chr1	6050000	6060000	-0.564871		chr1	7700000	7710000	-0.40521		chr1	4700000	4710000	0.131158		chr1	7700000	7710000	-0.40521		chr1	7080000	7100000	0.45328		chr1	6750000	6760000	-0.26139		chr1	7290000	7300000	0.474262		chr1	9930000	9940000	0.294255		chr1	5800000	5810000	0.0897189
chr1	6750000	6770000	-0.688608		chr1	6040000	6050000	-0.525119		chr1	7710000	7720000	-0.458246		chr1	4710000	4720000	0.127589		chr1	7710000	7720000	-0.458246		chr1	7290000	7310000	0.474262		chr1	6760000	6770000	-0.222305		chr1	7300000	7310000	0.479017		chr1	9920000	9930000	0.28716		chr1	5810000	5820000	0.0775596
chr1	6960000	6980000	0.143969		chr1	6260000	6270000	-0.283331		chr1	8800000	8810000	0.189689		chr1	6050000	6060000	-0.564871		chr1	7820000	7830000	-0.283619		chr1	7330000	7350000	0.500158		chr1	8030000	8040000	0.0910839		chr1	7330000	7340000	0.500158		chr1	10000000	10010000	0.45709		chr1	5850000	5860000	0.056145
chr1	7040000	7060000	0.32079		chr1	6250000	6260000	-0.310885		chr1	8790000	8800000	0.223826		chr1	6040000	6050000	-0.525119		chr1	7830000	7840000	-0.294379		chr1	7710000	7730000	-0.374162		chr1	8020000	8030000	0.0735298		chr1	7340000	7350000	0.506008		chr1	9990000	10000000	0.448143		chr1	5840000	5850000	0.0570995
chr1	7270000	7290000	0.605521		chr1	6300000	6310000	-0.172212		chr1	8960000	8970000	-0.374121		chr1	6260000	6270000	-0.283331		chr1	8800000	8810000	0.189689		chr1	7800000	7820000	-0.111514		chr1	8080000	8090000	0.311882		chr1	7720000	7730000	-0.372753		chr1	10420000	10430000	0.119129		chr1	6300000	6310000	0.000505597
chr1	7700000	7720000	-0.40521		chr1	6290000	6300000	-0.200455		chr1	8970000	8980000	-0.329848		chr1	6250000	6260000	-0.310885		chr1	8790000	8800000	0.223826		chr1	8020000	8040000	0.0735298		chr1	8070000	8080000	0.263186		chr1	7710000	7720000	-0.374162		chr1	10430000	10440000	0.114272		chr1	6290000	6300000	0.00153475
chr1	7820000	7840000	-0.283619		chr1	6490000	6500000	-0.303312		chr1	9160000	9170000	0.0394854		chr1	6300000	6310000	-0.172212		chr1	8960000	8970000	-0.374121		chr1	8070000	8090000	0.263186		chr1	8920000	8930000	-0.103522		chr1	7800000	7810000	-0.111514		chr1	10570000	10580000	0.119186		chr1	6540000	6550000	-0.076307
chr1	8020000	8040000	-0.570195		chr1	6500000	6510000	-0.347157		chr1	9170000	9180000	0.0787554		chr1	6290000	6300000	-0.200455		chr1	8970000	8980000	-0.329848		chr1	8410000	8430000	0.0548302		chr1	8910000	8920000	-0.0715696		chr1	7810000	7820000	-0.10949		chr1	10560000	10570000	0.0444389		chr1	6530000	6540000	-0.0746047
chr1	8400000	8420000	-0.376245		chr1	6750000	6760000	-0.688608		chr1	9930000	9940000	0.273046		chr1	6490000	6500000	-0.303312		chr1	9930000	9940000	0.273046		chr1	8590000	8610000	0.371069		chr1	9540000	9550000	0.0416966		chr1	8410000	8420000	0.0548302		chr1	10720000	10730000	0.570212		chr1	7080000	7090000	0.45328
chr1	8790000	8810000	0.223826		chr1	6760000	6770000	-0.666264		chr1	9920000	9930000	0.272754		chr1	6500000	6510000	-0.347157		chr1	9920000	9930000	0.272754		chr1	8790000	8810000	0.356204		chr1	9550000	9560000	-0.0272072		chr1	8420000	8430000	0.0519179		chr1	10730000	10740000	0.578922		chr1	7090000	7100000	0.460544
chr1	8960000	8980000	-0.374121		chr1	7820000	7830000	-0.283619		chr1	10180000	10190000	0.571923		chr1	8030000	8040000	-0.430536		chr1	10180000	10190000	0.571923		chr1	8910000	8930000	-0.0715696		chr1	9670000	9680000	-0.206469		chr1	8590000	8600000	0.371069		chr1	11080000	11090000	-0.18999		chr1	7290000	7300000	0.474262
chr1	9160000	9180000	0.0394854		chr1	7830000	7840000	-0.294379		chr1	10170000	10180000	0.579156		chr1	8020000	8030000	-0.570195		chr1	10170000	10180000	0.579156		chr1	9160000	9180000	0.169331		chr1	9680000	9690000	-0.178292		chr1	8600000	8610000	0.385827		chr1	11070000	11080000	-0.217238		chr1	7300000	7310000	0.479017
chr1	9310000	9330000	0.240683		chr1	8030000	8040000	-0.430536		chr1	10420000	10430000	-0.0227869		chr1	8410000	8420000	-0.475519		chr1	10420000	10430000	-0.0227869		chr1	9310000	9330000	0.198894		chr1	10000000	10010000	0.45709		chr1	8800000	8810000	0.342188		chr1	11320000	11330000	0.613853		chr1	7330000	7340000	0.500158
chr1	9540000	9560000	0.151362		chr1	8020000	8030000	-0.570195		chr1	10430000	10440000	-0.046503		chr1	8400000	8410000	-0.376245		chr1	10430000	10440000	-0.046503		chr1	9540000	9560000	0.0416966		chr1	9990000	10000000	0.448143		chr1	8790000	8800000	0.356204		chr1	11330000	11340000	0.628217		chr1	7340000	7350000	0.506008
chr1	9740000	9760000	-0.233861		chr1	8410000	8420000	-0.475519		chr1	10550000	10560000	-0.225631		chr1	9160000	9170000	0.0394854		chr1	10550000	10560000	-0.225631		chr1	9670000	9690000	-0.206469		chr1	11080000	11090000	-0.18999		chr1	9160000	9170000	0.169331		chr1	12670000	12680000	0.344482		chr1	7800000	7810000	-0.111514
chr1	9920000	9940000	0.272754		chr1	8400000	8410000	-0.376245		chr1	10560000	10570000	-0.167498		chr1	9170000	9180000	0.0787554		chr1	10560000	10570000	-0.167498		chr1	9820000	9840000	0.167097		chr1	11070000	11080000	-0.217238		chr1	9170000	9180000	0.189994		chr1	12680000	12690000	0.258182		chr1	7810000	7820000	-0.10949
chr1	10000000	10020000	0.380979		chr1	9310000	9320000	0.240683		chr1	11290000	11300000	0.126696		chr1	9310000	9320000	0.240683		chr1	11290000	11300000	0.126696		chr1	9920000	9940000	0.28716		chr1	11320000	11330000	0.613853		chr1	9310000	9320000	0.198894		chr1	15620000	15630000	-0.0265765		chr1	8080000	8090000	0.311882
chr1	10090000	10110000	0.516915		chr1	9320000	9330000	0.281393		chr1	11300000	11310000	0.14363		chr1	9320000	9330000	0.281393		chr1	11300000	11310000	0.14363		chr1	9990000	10010000	0.448143		chr1	11330000	11340000	0.628217		chr1	9320000	9330000	0.219975		chr1	15630000	15640000	-0.0507891		chr1	8070000	8080000	0.263186
chr1	10170000	10190000	0.579156		chr1	9540000	9550000	0.151362		chr1	11370000	11380000	0.281693		chr1	9540000	9550000	0.151362		chr1	11370000	11380000	0.281693		chr1	10220000	10240000	0.407813		chr1	11700000	11710000	-0.187876		chr1	9820000	9830000	0.167097		chr1	15840000	15850000	-0.0942381		chr1	8410000	8420000	0.0548302
chr1	10420000	10440000	-0.0227869		chr1	9550000	9560000	0.0691502		chr1	11380000	11390000	0.319104		chr1	9550000	9560000	0.0691502		chr1	11380000	11390000	0.319104		chr1	10420000	10440000	0.119129		chr1	11710000	11720000	-0.210301		chr1	9830000	9840000	0.183943		chr1	15850000	15860000	-0.0642022		chr1	8420000	8430000	0.0519179
chr1	10550000	10570000	-0.225631		chr1	9750000	9760000	-0.23203		chr1	12090000	12100000	-0.714622		chr1	9750000	9760000	-0.23203		chr1	12090000	12100000	-0.714622		chr1	10560000	10580000	0.0444389		chr1	12140000	12150000	-0.269664		chr1	9930000	9940000	0.294255		chr1	16320000	16330000	0.0777402		chr1	8800000	8810000	0.342188
chr1	11060000	11080000	-0.485586		chr1	9740000	9750000	-0.233861		chr1	12100000	12110000	-0.729813		chr1	9740000	9750000	-0.233861		chr1	12100000	12110000	-0.729813		chr1	10720000	10740000	0.570212		chr1	12150000	12160000	-0.261523		chr1	9920000	9930000	0.28716		chr1	16330000	16340000	0.0727405		chr1	8790000	8800000	0.356204
chr1	11290000	11310000	0.126696		chr1	10000000	10010000	0.380979		chr1	12330000	12340000	-0.151132		chr1	10000000	10010000	0.380979		chr1	12330000	12340000	-0.151132		chr1	11070000	11090000	-0.217238		chr1	12670000	12680000	0.344482		chr1	10230000	10240000	0.398436		chr1	16520000	16530000	0.227534		chr1	9160000	9170000	0.169331
chr1	11370000	11390000	0.281693		chr1	10010000	10020000	0.413484		chr1	12320000	12330000	-0.232233		chr1	10010000	10020000	0.413484		chr1	12320000	12330000	-0.232233		chr1	11320000	11340000	0.613853		chr1	12680000	12690000	0.258182		chr1	10220000	10230000	0.407813		chr1	16530000	16540000	0.229287		chr1	9170000	9180000	0.189994
chr1	11700000	11720000	0.0502035		chr1	10100000	10110000	0.52547		chr1	12720000	12730000	-0.303186		chr1	10100000	10110000	0.52547		chr1	12720000	12730000	-0.303186		chr1	11700000	11720000	-0.187876		chr1	15840000	15850000	-0.0942381		chr1	10420000	10430000	0.119129		chr1	16570000	16580000	0.203124		chr1	9310000	9320000	0.198894
chr1	11850000	11870000	-0.32441		chr1	10090000	10100000	0.516915		chr1	12710000	12720000	-0.190005		chr1	10090000	10100000	0.516915		chr1	12710000	12720000	-0.190005		chr1	12140000	12160000	-0.269664		chr1	15850000	15860000	-0.0642022		chr1	10430000	10440000	0.114272		chr1	16580000	16590000	0.209001		chr1	9320000	9330000	0.219975
chr1	11960000	11980000	-0.315281		chr1	11060000	11070000	-0.485586		chr1	12880000	12890000	-0.863683		chr1	11060000	11070000	-0.485586		chr1	12880000	12890000	-0.863683		chr1	12350000	12370000	0.214715		chr1	16320000	16330000	0.0777402		chr1	10570000	10580000	0.119186		chr1	16700000	16710000	-0.0163207		chr1	9540000	9550000	0.0416966
chr1	12090000	12110000	-0.714622		chr1	11070000	11080000	-0.507067		chr1	12870000	12880000	-0.862233		chr1	11070000	11080000	-0.507067		chr1	12870000	12880000	-0.862233		chr1	12670000	12690000	0.344482		chr1	16330000	16340000	0.0727405		chr1	10560000	10570000	0.0444389		chr1	16690000	16700000	-0.0115939		chr1	9550000	9560000	-0.0272072
chr1	12320000	12340000	-0.232233		chr1	11700000	11710000	0.0502035		chr1	13010000	13020000	-0.621503		chr1	11700000	11710000	0.0502035		chr1	13010000	13020000	-0.621503		chr1	12830000	12850000	-0.510072		chr1	16390000	16400000	0.0876467		chr1	10720000	10730000	0.570212		chr1	16990000	17000000	0.108325		chr1	9670000	9680000	-0.206469
chr1	12710000	12730000	-0.190005		chr1	11710000	11720000	0.0261107		chr1	13020000	13030000	-0.485358		chr1	11710000	11720000	0.0261107		chr1	13020000	13030000	-0.485358		chr1	12850000	12870000	-0.599541		chr1	16380000	16390000	0.0904761		chr1	10730000	10740000	0.578922		chr1	17000000	17010000	0.0477834		chr1	9680000	9690000	-0.178292
chr1	12870000	12890000	-0.862233		chr1	11850000	11860000	-0.32441		chr1	13110000	13120000	-0.386123		chr1	11850000	11860000	-0.32441		chr1	13110000	13120000	-0.386123		chr1	12920000	12940000	-0.841388		chr1	16520000	16530000	0.227534		chr1	12350000	12360000	0.214715		chr1	17220000	17230000	-0.466838		chr1	9820000	9830000	0.167097
chr1	13010000	13030000	-0.621503		chr1	11860000	11870000	-0.3477		chr1	13120000	13130000	-0.416298		chr1	11860000	11870000	-0.3477		chr1	13120000	13130000	-0.416298		chr1	12990000	13010000	-1.34867		chr1	16530000	16540000	0.229287		chr1	12360000	12370000	0.267855		chr1	17210000	17220000	-0.442926		chr1	9830000	9840000	0.183943
chr1	13110000	13130000	-0.386123		chr1	11960000	11970000	-0.315281		chr1	13160000	13170000	0.116011		chr1	11960000	11970000	-0.315281		chr1	13160000	13170000	0.116011		chr1	13160000	13180000	-1.67257		chr1	16570000	16580000	0.203124		chr1	12830000	12840000	-0.510072		chr1	17810000	17820000	0.00802661		chr1	10230000	10240000	0.398436
chr1	13150000	13170000	-0.0671946		chr1	11970000	11980000	-0.297414		chr1	13150000	13160000	-0.0671946		chr1	11970000	11980000	-0.297414		chr1	13150000	13160000	-0.0671946		chr1	13210000	13230000	NA		chr1	16580000	16590000	0.209001		chr1	12840000	12850000	-0.57393		chr1	17820000	17830000	0.0195631		chr1	10220000	10230000	0.407813
chr1	13160000	13180000	0.116011		chr1	15840000	15850000	-0.916093		chr1	13160000	13170000	0.116011		chr1	15840000	15850000	-0.916093		chr1	13160000	13170000	0.116011		chr1	13760000	13780000	NA		chr1	16700000	16710000	-0.0163207		chr1	12850000	12860000	-0.599541		chr1	18910000	18920000	-0.0987128		chr1	11700000	11710000	-0.187876
chr1	13210000	13230000	-0.435429		chr1	15850000	15860000	-0.896936		chr1	13170000	13180000	0.0329372		chr1	15850000	15860000	-0.896936		chr1	13170000	13180000	0.0329372		chr1	13970000	13990000	-0.313302		chr1	16690000	16700000	-0.0115939		chr1	12860000	12870000	-0.617778		chr1	18900000	18910000	-0.0643438		chr1	11710000	11720000	-0.210301
chr1	13690000	13710000	-0.892244		chr1	16320000	16330000	0.141491		chr1	13210000	13220000	-0.435429		chr1	16320000	16330000	0.141491		chr1	13210000	13220000	-0.435429		chr1	14140000	14160000	0.184133		chr1	17220000	17230000	-0.466838		chr1	12930000	12940000	-0.986802		chr1	19400000	19410000	0.154858		chr1	12140000	12150000	-0.269664
chr1	13730000	13750000	-1.3763		chr1	16330000	16340000	0.132086		chr1	13220000	13230000	-0.412156		chr1	16330000	16340000	0.132086		chr1	13220000	13230000	-0.412156		chr1	14300000	14320000	0.0582916		chr1	17210000	17220000	-0.442926		chr1	12920000	12930000	-0.841388		chr1	19390000	19400000	0.166636		chr1	12150000	12160000	-0.261523
chr1	13750000	13770000	-1.17458		chr1	16680000	16690000	-0.158665		chr1	13700000	13710000	-1.13061		chr1	16680000	16690000	-0.158665		chr1	13700000	13710000	-1.13061		chr1	14410000	14430000	0.0630085		chr1	17370000	17380000	-0.20877		chr1	12990000	13000000	-1.34867		chr1	19970000	19980000	-0.201419		chr1	12350000	12360000	0.214715
chr1	13880000	13900000	-0.413263		chr1	16690000	16700000	-0.217757		chr1	13690000	13700000	-0.892244		chr1	16690000	16700000	-0.217757		chr1	13690000	13700000	-0.892244		chr1	14650000	14670000	0.694832		chr1	17380000	17390000	-0.202971		chr1	13000000	13010000	-1.34646		chr1	19980000	19990000	-0.287939		chr1	12360000	12370000	0.267855
chr1	13950000	13970000	-0.207681		chr1	17220000	17230000	-0.78634		chr1	13730000	13740000	-1.3763		chr1	17370000	17380000	-0.600965		chr1	13730000	13740000	-1.3763		chr1	14670000	14690000	0.718627		chr1	17730000	17740000	0.0337098		chr1	13160000	13170000	-1.67257		chr1	20830000	20840000	-0.153182		chr1	12830000	12840000	-0.510072
chr1	14140000	14160000	0.107033		chr1	17210000	17220000	-0.699409		chr1	13740000	13750000	-1.1923		chr1	17380000	17390000	-0.603924		chr1	13740000	13750000	-1.1923		chr1	14910000	14930000	0.655482		chr1	17740000	17750000	0.0371719		chr1	13170000	13180000	-1.83397		chr1	20820000	20830000	-0.113182		chr1	12840000	12850000	-0.57393
chr1	14300000	14320000	0.15058		chr1	17370000	17380000	-0.600965		chr1	13750000	13760000	-1.17458		chr1	19630000	19640000	-0.260934		chr1	13750000	13760000	-1.17458		chr1	15420000	15440000	-0.157644		chr1	19190000	19200000	-0.0200955		chr1	13210000	13220000	NA		chr1	21010000	21020000	-0.135765		chr1	12850000	12860000	-0.599541
chr1	14700000	14720000	0.630248		chr1	17380000	17390000	-0.603924		chr1	13760000	13770000	-1.16204		chr1	19640000	19650000	-0.240694		chr1	13760000	13770000	-1.16204		chr1	15620000	15640000	-0.0265765		chr1	19200000	19210000	-0.0340654		chr1	13220000	13230000	NA		chr1	21020000	21030000	-0.0798938		chr1	12860000	12870000	-0.617778
chr1	14730000	14750000	0.575558		chr1	19190000	19200000	-0.760929		chr1	13880000	13890000	-0.413263		chr1	20200000	20210000	-0.0780389		chr1	13880000	13890000	-0.413263		chr1	15840000	15860000	-0.0942381		chr1	19670000	19680000	0.394647		chr1	13770000	13780000	NA		chr1	21530000	21540000	-0.128363		chr1	12930000	12940000	-0.986802
chr1	14880000	14900000	0.304105		chr1	19200000	19210000	-0.769489		chr1	13890000	13900000	-0.411915		chr1	20210000	20220000	-0.0385138		chr1	13890000	13900000	-0.411915		chr1	16090000	16110000	0.0532644		chr1	19660000	19670000	0.370682		chr1	13760000	13770000	NA		chr1	21520000	21530000	-0.0654124		chr1	12920000	12930000	-0.841388
chr1	15100000	15120000	0.216345		chr1	19630000	19640000	-0.260934		chr1	13960000	13970000	-0.173637		chr1	20830000	20840000	-0.465082		chr1	13960000	13970000	-0.173637		chr1	16320000	16340000	0.0777402		chr1	20470000	20480000	0.663194		chr1	13980000	13990000	-0.242576		chr1	21920000	21930000	0.306317		chr1	12990000	13000000	-1.34867
chr1	15420000	15440000	-0.221792		chr1	19640000	19650000	-0.240694		chr1	13950000	13960000	-0.207681		chr1	20820000	20830000	-0.389378		chr1	13950000	13960000	-0.207681		chr1	16380000	16400000	0.0904761		chr1	20480000	20490000	0.66482		chr1	13970000	13980000	-0.313302		chr1	21930000	21940000	0.324913		chr1	13000000	13010000	-1.34646
chr1	15630000	15650000	-0.397593		chr1	20200000	20210000	-0.0780389		chr1	14140000	14150000	0.107033		chr1	21110000	21120000	0.180149		chr1	14140000	14150000	0.107033		chr1	16520000	16540000	0.227534		chr1	20830000	20840000	-0.153182		chr1	14140000	14150000	0.184133		chr1	21990000	22000000	0.322331		chr1	13160000	13170000	-1.67257
chr1	15840000	15860000	-0.916093		chr1	20210000	20220000	-0.0385138		chr1	14150000	14160000	0.115526		chr1	21100000	21110000	0.142054		chr1	14150000	14160000	0.115526		chr1	16570000	16590000	0.203124		chr1	20820000	20830000	-0.113182		chr1	14150000	14160000	0.190963		chr1	21980000	21990000	0.313867		chr1	13170000	13180000	-1.83397
chr1	16090000	16110000	-0.189423		chr1	20830000	20840000	-0.465082		chr1	14300000	14310000	0.15058		chr1	21990000	22000000	-0.00314983		chr1	14300000	14310000	0.15058		chr1	16690000	16710000	-0.0115939		chr1	21010000	21020000	-0.135765		chr1	14300000	14310000	0.0582916		chr1	23810000	23820000	0.209781		chr1	13210000	13220000	NA
chr1	16320000	16340000	0.141491		chr1	20820000	20830000	-0.389378		chr1	14310000	14320000	0.166307		chr1	21980000	21990000	0.00158633		chr1	14310000	14320000	0.166307		chr1	16870000	16890000	-0.460352		chr1	21020000	21030000	-0.0798938		chr1	14310000	14320000	0.0537594		chr1	23800000	23810000	0.242645		chr1	13220000	13230000	NA
chr1	16380000	16400000	0.052075		chr1	21110000	21120000	0.180149		chr1	14700000	14710000	0.630248		chr1	22100000	22110000	0.347244		chr1	14700000	14710000	0.630248		chr1	16980000	17000000	0.0037147		chr1	21820000	21830000	0.237534		chr1	14420000	14430000	0.0805312		chr1	23860000	23870000	0.0788181		chr1	13770000	13780000	NA
chr1	16570000	16590000	0.0213691		chr1	21100000	21110000	0.142054		chr1	14710000	14720000	0.612905		chr1	22110000	22120000	0.351033		chr1	14710000	14720000	0.612905		chr1	16990000	17010000	0.108325		chr1	21830000	21840000	0.255915		chr1	14410000	14420000	0.0630085		chr1	23870000	23880000	0.088536		chr1	13760000	13770000	NA
chr1	16680000	16700000	-0.158665		chr1	21990000	22000000	-0.00314983		chr1	14730000	14740000	0.575558		chr1	22350000	22360000	-0.434594		chr1	14730000	14740000	0.575558		chr1	17100000	17120000	-0.346055		chr1	21920000	21930000	0.306317		chr1	14650000	14660000	0.694832		chr1	24020000	24030000	-0.179316		chr1	13980000	13990000	-0.242576
chr1	16860000	16880000	-0.581366		chr1	21980000	21990000	0.00158633		chr1	14740000	14750000	0.553201		chr1	22340000	22350000	-0.36852		chr1	14740000	14750000	0.553201		chr1	17170000	17190000	-0.366688		chr1	21930000	21940000	0.324913		chr1	14660000	14670000	0.706084		chr1	24010000	24020000	-0.173106		chr1	13970000	13980000	-0.313302
chr1	17120000	17140000	-0.346118		chr1	22100000	22110000	0.347244		chr1	14880000	14890000	0.304105		chr1	23860000	23870000	0.101993		chr1	14880000	14890000	0.304105		chr1	17190000	17210000	-0.442047		chr1	21990000	22000000	0.322331		chr1	14670000	14680000	0.718627		chr1	24120000	24130000	-0.2673		chr1	14140000	14150000	0.184133
chr1	17160000	17180000	-0.307661		chr1	22110000	22120000	0.351033		chr1	14890000	14900000	0.305736		chr1	23850000	23860000	0.121501		chr1	14890000	14900000	0.305736		chr1	17210000	17230000	-0.442926		chr1	21980000	21990000	0.313867		chr1	14680000	14690000	0.73044		chr1	24130000	24140000	-0.234002		chr1	14150000	14160000	0.190963
chr1	17210000	17230000	-0.699409		chr1	22350000	22360000	-0.434594		chr1	15110000	15120000	0.238762		chr1	24000000	24010000	-0.0733366		chr1	15110000	15120000	0.238762		chr1	17370000	17390000	-0.20877		chr1	22350000	22360000	-0.128816		chr1	14910000	14920000	0.655482		chr1	24970000	24980000	0.400022		chr1	14300000	14310000	0.0582916
chr1	17370000	17390000	-0.600965		chr1	22340000	22350000	-0.36852		chr1	15100000	15110000	0.216345		chr1	24010000	24020000	-0.100509		chr1	15100000	15110000	0.216345		chr1	17730000	17750000	0.0337098		chr1	22340000	22350000	-0.100179		chr1	14920000	14930000	0.647645		chr1	24960000	24970000	0.396376		chr1	14310000	14320000	0.0537594
chr1	17720000	17740000	-0.0351007		chr1	23860000	23870000	0.101993		chr1	15420000	15430000	-0.221792		chr1	24070000	24080000	-0.144889		chr1	15420000	15430000	-0.221792		chr1	17810000	17830000	0.00802661		chr1	23810000	23820000	0.209781		chr1	15420000	15430000	-0.157644		chr1	25170000	25180000	0.257717		chr1	14420000	14430000	0.0805312
chr1	17790000	17810000	0.166517		chr1	23850000	23860000	0.121501		chr1	15430000	15440000	-0.248452		chr1	24080000	24090000	-0.178649		chr1	15430000	15440000	-0.248452		chr1	17970000	17990000	-0.0687103		chr1	23800000	23810000	0.242645		chr1	15430000	15440000	-0.181433		chr1	25160000	25170000	0.275896		chr1	14410000	14420000	0.0630085
chr1	17970000	17990000	0.235711		chr1	24000000	24010000	-0.0733366		chr1	15630000	15640000	-0.397593		chr1	24280000	24290000	-0.12696		chr1	15630000	15640000	-0.397593		chr1	18230000	18250000	0.589287		chr1	23860000	23870000	0.0788181		chr1	15620000	15630000	-0.0265765		chr1	25720000	25730000	0.460152		chr1	14650000	14660000	0.694832
chr1	18230000	18250000	0.214127		chr1	24010000	24020000	-0.100509		chr1	15640000	15650000	-0.40773		chr1	24290000	24300000	-0.0598897		chr1	15640000	15650000	-0.40773		chr1	18610000	18630000	0.507845		chr1	23870000	23880000	0.088536		chr1	15630000	15640000	-0.0507891		chr1	25730000	25740000	0.491		chr1	14660000	14670000	0.706084
chr1	18450000	18470000	0.578528		chr1	24070000	24080000	-0.144889		chr1	16090000	16100000	-0.189423		chr1	24500000	24510000	-0.0234634		chr1	16090000	16100000	-0.189423		chr1	18900000	18920000	-0.0643438		chr1	24020000	24030000	-0.179316		chr1	16090000	16100000	0.0532644		chr1	25860000	25870000	0.37395		chr1	14670000	14680000	0.718627
chr1	18580000	18600000	0.485254		chr1	24080000	24090000	-0.178649		chr1	16100000	16110000	-0.16931		chr1	24510000	24520000	-0.0065707		chr1	16100000	16110000	-0.16931		chr1	19190000	19210000	-0.0200955		chr1	24010000	24020000	-0.173106		chr1	16100000	16110000	0.0651289		chr1	25870000	25880000	0.385599		chr1	14680000	14690000	0.73044
chr1	18900000	18920000	-0.0688181		chr1	24280000	24290000	-0.12696		chr1	16390000	16400000	0.0350299		chr1	24720000	24730000	0.00983427		chr1	16390000	16400000	0.0350299		chr1	19390000	19410000	0.166636		chr1	24120000	24130000	-0.2673		chr1	16880000	16890000	-0.373715		chr1	26350000	26360000	0.026886		chr1	14910000	14920000	0.655482
chr1	19190000	19210000	-0.760929		chr1	24290000	24300000	-0.0598897		chr1	16380000	16390000	0.052075		chr1	24730000	24740000	-0.0221434		chr1	16380000	16390000	0.052075		chr1	19660000	19680000	0.370682		chr1	24130000	24140000	-0.234002		chr1	16870000	16880000	-0.460352		chr1	26360000	26370000	0.0583206		chr1	14920000	14930000	0.647645
chr1	19420000	19440000	-0.0415655		chr1	24330000	24340000	0.00165181		chr1	16570000	16580000	0.0213691		chr1	24970000	24980000	0.0732393		chr1	16570000	16580000	0.0213691		chr1	19970000	19990000	-0.201419		chr1	24720000	24730000	0.228984		chr1	16980000	16990000	0.0037147		chr1	26480000	26490000	0.110377		chr1	15420000	15430000	-0.157644
chr1	19630000	19650000	-0.260934		chr1	24340000	24350000	-0.0596114		chr1	16580000	16590000	0.0325784		chr1	24960000	24970000	0.0664026		chr1	16580000	16590000	0.0325784		chr1	20230000	20250000	-0.0189933		chr1	24730000	24740000	0.232971		chr1	16990000	17000000	0.108325		chr1	26490000	26500000	0.0887474		chr1	15430000	15440000	-0.181433
chr1	19980000	20000000	-0.260293		chr1	24500000	24510000	-0.0234634		chr1	16860000	16870000	-0.581366		chr1	25170000	25180000	0.078455		chr1	16860000	16870000	-0.581366		chr1	20470000	20490000	0.663194		chr1	24970000	24980000	0.400022		chr1	16990000	17000000	0.108325		chr1	26560000	26570000	0.143935		chr1	16090000	16100000	0.0532644
chr1	20200000	20220000	-0.0780389		chr1	24510000	24520000	-0.0065707		chr1	16870000	16880000	-0.521332		chr1	25160000	25170000	0.0976127		chr1	16870000	16880000	-0.521332		chr1	20520000	20540000	0.706066		chr1	24960000	24970000	0.396376		chr1	17000000	17010000	0.0477834		chr1	26550000	26560000	0.170428		chr1	16100000	16110000	0.0651289
chr1	20520000	20540000	0.622429		chr1	24720000	24730000	0.00983427		chr1	17120000	17130000	-0.346118		chr1	25560000	25570000	-0.0873731		chr1	17120000	17130000	-0.346118		chr1	20820000	20840000	-0.113182		chr1	25170000	25180000	0.257717		chr1	17110000	17120000	-0.310469		chr1	26790000	26800000	-0.426054		chr1	16390000	16400000	0.0876467
chr1	20820000	20840000	-0.389378		chr1	24730000	24740000	-0.0221434		chr1	17130000	17140000	-0.311068		chr1	25550000	25560000	-0.0816878		chr1	17130000	17140000	-0.311068		chr1	21010000	21030000	-0.135765		chr1	25160000	25170000	0.275896		chr1	17100000	17110000	-0.346055		chr1	26800000	26810000	-0.430228		chr1	16380000	16390000	0.0904761
chr1	21000000	21020000	-0.503784		chr1	24970000	24980000	0.0732393		chr1	17160000	17170000	-0.307661		chr1	25660000	25670000	0.14652		chr1	17160000	17170000	-0.307661		chr1	21090000	21110000	0.243808		chr1	25860000	25870000	0.37395		chr1	17180000	17190000	-0.445219		chr1	26920000	26930000	0.0924331		chr1	16880000	16890000	-0.373715
chr1	21100000	21120000	0.142054		chr1	24960000	24970000	0.0664026		chr1	17170000	17180000	-0.455436		chr1	25650000	25660000	0.135074		chr1	17170000	17180000	-0.455436		chr1	21260000	21280000	0.62471		chr1	25870000	25880000	0.385599		chr1	17170000	17180000	-0.366688		chr1	26910000	26920000	0.0355421		chr1	16870000	16880000	-0.460352
chr1	21260000	21280000	0.661477		chr1	25560000	25570000	-0.0873731		chr1	17730000	17740000	-0.0248094		chr1	25860000	25870000	0.265204		chr1	17220000	17230000	-0.78634		chr1	21520000	21540000	-0.0654124		chr1	26130000	26140000	-0.0627097		chr1	17190000	17200000	-0.442047		chr1	27720000	27730000	0.334481		chr1	16980000	16990000	0.0037147
chr1	21530000	21550000	-0.096623		chr1	25550000	25560000	-0.0816878		chr1	17720000	17730000	-0.0351007		chr1	25870000	25880000	0.285025		chr1	17210000	17220000	-0.699409		chr1	21690000	21710000	0.0903913		chr1	26140000	26150000	-0.107809		chr1	17200000	17210000	-0.420565		chr1	27730000	27740000	0.356866		chr1	16990000	17000000	0.108325
chr1	21690000	21710000	0.189558		chr1	25660000	25670000	0.14652		chr1	17790000	17800000	0.166517		chr1	26130000	26140000	0.0345456		chr1	17730000	17740000	-0.0248094		chr1	21820000	21840000	0.237534		chr1	26350000	26360000	0.026886		chr1	17810000	17820000	0.00802661		chr1	27920000	27930000	0.231508		chr1	17110000	17120000	-0.310469
chr1	21820000	21840000	0.189857		chr1	25650000	25660000	0.135074		chr1	17800000	17810000	0.173056		chr1	26140000	26150000	-0.0118791		chr1	17720000	17730000	-0.0351007		chr1	21920000	21940000	0.306317		chr1	26360000	26370000	0.0583206		chr1	17820000	17830000	0.0195631		chr1	27930000	27940000	0.164551		chr1	17100000	17110000	-0.346055
chr1	21980000	22000000	0.00158633		chr1	25860000	25870000	0.265204		chr1	17970000	17980000	0.235711		chr1	26350000	26360000	-0.030574		chr1	17790000	17800000	0.166517		chr1	21980000	22000000	0.313867		chr1	26480000	26490000	0.110377		chr1	17970000	17980000	-0.0687103		chr1	28050000	28060000	0.0473343		chr1	17180000	17190000	-0.445219
chr1	22100000	22120000	0.347244		chr1	25870000	25880000	0.285025		chr1	17980000	17990000	0.215657		chr1	26360000	26370000	-0.0148848		chr1	17800000	17810000	0.173056		chr1	22340000	22360000	-0.100179		chr1	26490000	26500000	0.0887474		chr1	17980000	17990000	-0.0173853		chr1	28040000	28050000	0.0483679		chr1	17170000	17180000	-0.366688
chr1	22340000	22360000	-0.36852		chr1	26130000	26140000	0.0345456		chr1	18240000	18250000	0.238544		chr1	26480000	26490000	0.0462527		chr1	17970000	17980000	0.235711		chr1	22420000	22440000	-0.222137		chr1	26560000	26570000	0.143935		chr1	18240000	18250000	0.598619		chr1	28560000	28570000	0.132934		chr1	17190000	17200000	-0.442047
chr1	22430000	22450000	-0.472357		chr1	26140000	26150000	-0.0118791		chr1	18230000	18240000	0.214127		chr1	26490000	26500000	0.034017		chr1	17980000	17990000	0.215657		chr1	22730000	22750000	0.45687		chr1	26550000	26560000	0.170428		chr1	18230000	18240000	0.589287		chr1	28550000	28560000	0.125571		chr1	17200000	17210000	-0.420565
chr1	22730000	22750000	0.653746		chr1	26350000	26360000	-0.030574		chr1	18450000	18460000	0.578528		chr1	26560000	26570000	0.0828428		chr1	18240000	18250000	0.238544		chr1	22980000	23000000	0.336021		chr1	26790000	26800000	-0.426054		chr1	18620000	18630000	0.501891		chr1	28670000	28680000	0.258648		chr1	17370000	17380000	-0.20877
chr1	22980000	23000000	0.401202		chr1	26360000	26370000	-0.0148848		chr1	18460000	18470000	0.584255		chr1	26550000	26560000	0.108432		chr1	18230000	18240000	0.214127		chr1	23280000	23300000	-0.114388		chr1	26800000	26810000	-0.430228		chr1	18610000	18620000	0.507845		chr1	28680000	28690000	0.246254		chr1	17380000	17390000	-0.202971
chr1	23280000	23300000	-0.415603		chr1	26480000	26490000	0.0462527		chr1	18580000	18590000	0.485254		chr1	26760000	26770000	-0.349989		chr1	18450000	18460000	0.578528		chr1	23600000	23620000	0.217513		chr1	27430000	27440000	0.204723		chr1	18910000	18920000	-0.0987128		chr1	28840000	28850000	0.171563		chr1	17730000	17740000	0.0337098
chr1	23600000	23620000	-0.102656		chr1	26490000	26500000	0.034017		chr1	18590000	18600000	0.488545		chr1	26750000	26760000	-0.31504		chr1	18460000	18470000	0.584255		chr1	23800000	23820000	0.242645		chr1	27420000	27430000	0.153855		chr1	18900000	18910000	-0.0643438		chr1	28830000	28840000	0.171627		chr1	17740000	17750000	0.0371719
chr1	23850000	23870000	0.121501		chr1	26560000	26570000	0.0828428		chr1	18910000	18920000	-0.0746911		chr1	26790000	26800000	-0.470884		chr1	18580000	18590000	0.485254		chr1	23860000	23880000	0.0788181		chr1	27720000	27730000	0.334481		chr1	19400000	19410000	0.154858		chr1	28970000	28980000	-0.0418625		chr1	17970000	17980000	-0.0687103
chr1	24000000	24020000	-0.0733366		chr1	26550000	26560000	0.108432		chr1	18900000	18910000	-0.0688181		chr1	26800000	26810000	-0.476829		chr1	18590000	18600000	0.488545		chr1	24010000	24030000	-0.173106		chr1	27730000	27740000	0.356866		chr1	19390000	19400000	0.166636		chr1	28960000	28970000	-0.0522491		chr1	17980000	17990000	-0.0173853
chr1	24070000	24090000	-0.144889		chr1	26760000	26770000	-0.349989		chr1	19420000	19430000	-0.0415655		chr1	27430000	27440000	0.0703535		chr1	18910000	18920000	-0.0746911		chr1	24120000	24140000	-0.2673		chr1	27920000	27930000	0.231508		chr1	19970000	19980000	-0.201419		chr1	29200000	29210000	0.0500233		chr1	18240000	18250000	0.598619
chr1	24250000	24270000	-0.169823		chr1	26750000	26760000	-0.31504		chr1	19430000	19440000	-0.0577166		chr1	27420000	27430000	-0.000477512		chr1	18900000	18910000	-0.0688181		chr1	24250000	24270000	-0.531349		chr1	27930000	27940000	0.164551		chr1	19980000	19990000	-0.287939		chr1	29210000	29220000	0.0946673		chr1	18230000	18240000	0.589287
chr1	24280000	24300000	-0.12696		chr1	26790000	26800000	-0.470884		chr1	19990000	20000000	-0.307718		chr1	27940000	27950000	0.159377		chr1	19190000	19200000	-0.760929		chr1	24350000	24370000	-0.516236		chr1	28050000	28060000	0.0473343		chr1	20240000	20250000	0.0318712		chr1	31180000	31190000	-0.864852		chr1	18620000	18630000	0.501891
chr1	24330000	24350000	0.00165181		chr1	26800000	26810000	-0.476829		chr1	19980000	19990000	-0.260293		chr1	27930000	27940000	0.187131		chr1	19200000	19210000	-0.769489		chr1	24510000	24530000	0.0159709		chr1	28040000	28050000	0.0483679		chr1	20230000	20240000	-0.0189933		chr1	31190000	31200000	-0.831562		chr1	18610000	18620000	0.507845
chr1	24350000	24370000	-0.140833		chr1	27940000	27950000	0.159377		chr1	20530000	20540000	0.60759		chr1	28410000	28420000	0.418184		chr1	19420000	19430000	-0.0415655		chr1	24720000	24740000	0.228984		chr1	28150000	28160000	0.053776		chr1	20530000	20540000	0.704076		chr1	31640000	31650000	0.0850101		chr1	19190000	19200000	-0.0200955
chr1	24380000	24400000	-0.199242		chr1	27930000	27940000	0.187131		chr1	20520000	20530000	0.622429		chr1	28400000	28410000	0.421626		chr1	19430000	19440000	-0.0577166		chr1	24960000	24980000	0.396376		chr1	28160000	28170000	0.0542736		chr1	20520000	20530000	0.706066		chr1	31650000	31660000	0.105081		chr1	19200000	19210000	-0.0340654
chr1	24470000	24490000	-0.1105		chr1	28410000	28420000	0.418184		chr1	21010000	21020000	-0.457661		chr1	28560000	28570000	0.0737022		chr1	19990000	20000000	-0.307718		chr1	25160000	25180000	0.275896		chr1	28560000	28570000	0.132934		chr1	21090000	21100000	0.243808		chr1	32100000	32110000	-0.0484546		chr1	19670000	19680000	0.394647
chr1	24500000	24520000	-0.0234634		chr1	28400000	28410000	0.421626		chr1	21000000	21010000	-0.503784		chr1	28550000	28560000	0.0759511		chr1	19980000	19990000	-0.260293		chr1	25440000	25460000	0.280762		chr1	28550000	28560000	0.125571		chr1	21100000	21110000	0.26698		chr1	32110000	32120000	-0.0390745		chr1	19660000	19670000	0.370682
chr1	24720000	24740000	0.00983427		chr1	28560000	28570000	0.0737022		chr1	21270000	21280000	0.683733		chr1	28690000	28700000	0.0062399		chr1	20530000	20540000	0.60759		chr1	25530000	25550000	0.170627		chr1	28670000	28680000	0.258648		chr1	21270000	21280000	0.636656		chr1	32260000	32270000	-0.0104572		chr1	20240000	20250000	0.0318712
chr1	24960000	24980000	0.0664026		chr1	28550000	28560000	0.0759511		chr1	21260000	21270000	0.661477		chr1	28700000	28710000	-0.00227966		chr1	20520000	20530000	0.622429		chr1	25720000	25740000	0.460152		chr1	28680000	28690000	0.246254		chr1	21260000	21270000	0.62471		chr1	32270000	32280000	0.0213451		chr1	20230000	20240000	-0.0189933
chr1	25160000	25180000	0.0976127		chr1	28690000	28700000	0.0062399		chr1	21530000	21540000	-0.096623		chr1	28840000	28850000	-0.249341		chr1	21010000	21020000	-0.457661		chr1	25860000	25880000	0.37395		chr1	28840000	28850000	0.171563		chr1	21530000	21540000	-0.128363		chr1	32430000	32440000	0.254125		chr1	20470000	20480000	0.663194
chr1	25220000	25240000	0.184706		chr1	28700000	28710000	-0.00227966		chr1	21540000	21550000	-0.115697		chr1	28830000	28840000	-0.277906		chr1	21000000	21010000	-0.503784		chr1	25920000	25940000	0.430719		chr1	28830000	28840000	0.171627		chr1	21520000	21530000	-0.0654124		chr1	32440000	32450000	0.250476		chr1	20480000	20490000	0.66482
chr1	25420000	25440000	0.24618		chr1	28840000	28850000	-0.249341		chr1	21690000	21700000	0.189558		chr1	28970000	28980000	-0.206387		chr1	21270000	21280000	0.683733		chr1	26130000	26150000	-0.0627097		chr1	28970000	28980000	-0.0418625		chr1	21690000	21700000	0.0903913		chr1	32650000	32660000	0.0017824		chr1	20530000	20540000	0.704076
chr1	25550000	25570000	-0.0816878		chr1	28830000	28840000	-0.277906		chr1	21700000	21710000	0.196996		chr1	28960000	28970000	-0.239336		chr1	21260000	21270000	0.661477		chr1	26350000	26370000	0.026886		chr1	28960000	28970000	-0.0522491		chr1	21700000	21710000	0.114343		chr1	32660000	32670000	-0.00330987		chr1	20520000	20530000	0.706066
chr1	25650000	25670000	0.135074		chr1	28970000	28980000	-0.206387		chr1	21820000	21830000	0.189857		chr1	29200000	29210000	0.13486		chr1	21530000	21540000	-0.096623		chr1	26480000	26500000	0.110377		chr1	29200000	29210000	0.0500233		chr1	22430000	22440000	-0.210934		chr1	33110000	33120000	0.355713		chr1	21090000	21100000	0.243808
chr1	25860000	25880000	0.265204		chr1	28960000	28970000	-0.239336		chr1	21830000	21840000	0.19883		chr1	29210000	29220000	0.179996		chr1	21540000	21550000	-0.115697		chr1	26550000	26570000	0.170428		chr1	29210000	29220000	0.0946673		chr1	22420000	22430000	-0.222137		chr1	33120000	33130000	0.36264		chr1	21100000	21110000	0.26698
chr1	26130000	26150000	0.0345456		chr1	29200000	29210000	0.13486		chr1	22430000	22440000	-0.472357		chr1	29440000	29450000	-0.155242		chr1	21690000	21700000	0.189558		chr1	26790000	26810000	-0.426054		chr1	29560000	29570000	-0.764249		chr1	22730000	22740000	0.45687		chr1	33130000	33140000	0.362499		chr1	21270000	21280000	0.636656
chr1	26350000	26370000	-0.030574		chr1	29210000	29220000	0.179996		chr1	22440000	22450000	-0.385969		chr1	29450000	29460000	-0.197866		chr1	21700000	21710000	0.196996		chr1	26910000	26930000	0.0355421		chr1	29550000	29560000	-0.821028		chr1	22740000	22750000	0.448155		chr1	33140000	33150000	0.364454		chr1	21260000	21270000	0.62471
chr1	26410000	26430000	0.0792473		chr1	29440000	29450000	-0.155242		chr1	22730000	22740000	0.653746		chr1	29560000	29570000	-1.09443		chr1	21820000	21830000	0.189857		chr1	27120000	27140000	0.195546		chr1	31180000	31190000	-0.864852		chr1	22990000	23000000	0.331833		chr1	33750000	33760000	0.328531		chr1	21690000	21700000	0.0903913
chr1	26480000	26500000	0.0462527		chr1	29450000	29460000	-0.197866		chr1	22740000	22750000	0.635544		chr1	29550000	29560000	-1.16576		chr1	21830000	21840000	0.19883		chr1	27420000	27440000	0.153855		chr1	31190000	31200000	-0.831562		chr1	22980000	22990000	0.336021		chr1	33760000	33770000	0.344679		chr1	21700000	21710000	0.114343
chr1	26550000	26570000	0.108432		chr1	29560000	29570000	-1.09443		chr1	22990000	23000000	0.390176		chr1	31180000	31190000	-1.22786		chr1	22430000	22440000	-0.472357		chr1	27610000	27630000	0.367393		chr1	31640000	31650000	0.0850101		chr1	23280000	23290000	-0.114388		chr1	35310000	35320000	-0.467881		chr1	21820000	21830000	0.237534
chr1	26750000	26770000	-0.31504		chr1	29550000	29560000	-1.16576		chr1	22980000	22990000	0.401202		chr1	31190000	31200000	-1.18578		chr1	22440000	22450000	-0.385969		chr1	27720000	27740000	0.334481		chr1	31650000	31660000	0.105081		chr1	23290000	23300000	-0.119112		chr1	35320000	35330000	-0.454357		chr1	21830000	21840000	0.255915
chr1	26790000	26810000	-0.470884		chr1	31180000	31190000	-1.22786		chr1	23280000	23290000	-0.415603		chr1	31640000	31650000	-0.100105		chr1	22730000	22740000	0.653746		chr1	27920000	27940000	0.231508		chr1	32100000	32110000	-0.0484546		chr1	23610000	23620000	0.210423		chr1	35660000	35670000	0.50968		chr1	22350000	22360000	-0.128816
chr1	27120000	27140000	0.0230113		chr1	31190000	31200000	-1.18578		chr1	23290000	23300000	-0.425879		chr1	31650000	31660000	-0.058445		chr1	22740000	22750000	0.635544		chr1	28040000	28060000	0.0483679		chr1	32110000	32120000	-0.0390745		chr1	23600000	23610000	0.217513		chr1	35650000	35660000	0.486815		chr1	22340000	22350000	-0.100179
chr1	27420000	27440000	-0.000477512		chr1	31840000	31850000	0.093106		chr1	23610000	23620000	-0.132925		chr1	32470000	32480000	-0.137035		chr1	22990000	23000000	0.390176		chr1	28150000	28170000	0.053776		chr1	32650000	32660000	0.0017824		chr1	24250000	24260000	-0.531349		chr1	36010000	36020000	0.197478		chr1	22430000	22440000	-0.210934
chr1	27610000	27630000	0.168855		chr1	31850000	31860000	0.109678		chr1	23600000	23610000	-0.102656		chr1	32480000	32490000	-0.142918		chr1	22980000	22990000	0.401202		chr1	28330000	28350000	0.210434		chr1	32660000	32670000	-0.00330987		chr1	24260000	24270000	-0.431784		chr1	36020000	36030000	0.168954		chr1	22420000	22430000	-0.222137
chr1	27720000	27740000	0.21922		chr1	32100000	32110000	-0.0321079		chr1	24250000	24260000	-0.169823		chr1	32640000	32650000	0.00645149		chr1	23280000	23290000	-0.415603		chr1	28550000	28570000	0.125571		chr1	33110000	33120000	0.355713		chr1	24350000	24360000	-0.516236		chr1	36230000	36240000	-0.13579		chr1	22730000	22740000	0.45687
chr1	27930000	27950000	0.187131		chr1	32090000	32100000	-0.016007		chr1	24260000	24270000	-0.180122		chr1	32650000	32660000	0.030832		chr1	23290000	23300000	-0.425879		chr1	28670000	28690000	0.258648		chr1	33120000	33130000	0.36264		chr1	24360000	24370000	-0.614189		chr1	36240000	36250000	-0.184801		chr1	22740000	22750000	0.448155
chr1	28170000	28190000	0.0538214		chr1	32470000	32480000	-0.137035		chr1	24350000	24360000	-0.140833		chr1	32850000	32860000	0.00123101		chr1	23610000	23620000	-0.132925		chr1	28830000	28850000	0.171627		chr1	33330000	33340000	0.148997		chr1	24520000	24530000	0.0710038		chr1	36590000	36600000	-0.0510601		chr1	22990000	23000000	0.331833
chr1	28340000	28360000	0.457589		chr1	32480000	32490000	-0.142918		chr1	24360000	24370000	-0.196358		chr1	32860000	32870000	-0.0446436		chr1	23600000	23610000	-0.102656		chr1	28960000	28980000	-0.0522491		chr1	33340000	33350000	0.138379		chr1	24510000	24520000	0.0159709		chr1	36600000	36610000	-0.0354081		chr1	22980000	22990000	0.336021
chr1	28400000	28420000	0.421626		chr1	32640000	32650000	0.00645149		chr1	24380000	24390000	-0.199242		chr1	33110000	33120000	0.0820041		chr1	24250000	24260000	-0.169823		chr1	29100000	29120000	0.0927455		chr1	33930000	33940000	-0.0812768		chr1	25450000	25460000	0.281651		chr1	36780000	36790000	-0.0193613		chr1	23280000	23290000	-0.114388
chr1	28550000	28570000	0.0759511		chr1	32650000	32660000	0.030832		chr1	24390000	24400000	-0.166236		chr1	33120000	33130000	0.0822643		chr1	24260000	24270000	-0.180122		chr1	29200000	29220000	0.0500233		chr1	33940000	33950000	-0.122083		chr1	25440000	25450000	0.280762		chr1	36790000	36800000	-0.0282958		chr1	23290000	23300000	-0.119112
chr1	28690000	28710000	0.0062399		chr1	32850000	32860000	0.00123101		chr1	24480000	24490000	-0.0707119		chr1	33280000	33290000	-0.143951		chr1	24330000	24340000	0.00165181		chr1	29360000	29380000	0.130326		chr1	35310000	35320000	-0.467881		chr1	25530000	25540000	0.170627		chr1	37160000	37170000	0.286289		chr1	23610000	23620000	0.210423
chr1	28830000	28850000	-0.277906		chr1	32860000	32870000	-0.0446436		chr1	24470000	24480000	-0.1105		chr1	33290000	33300000	-0.135681		chr1	24340000	24350000	-0.0596114		chr1	29550000	29570000	-0.821028		chr1	35320000	35330000	-0.454357		chr1	25540000	25550000	0.176845		chr1	37170000	37180000	0.332699		chr1	23600000	23610000	0.217513
chr1	28960000	28980000	-0.239336		chr1	33110000	33120000	0.0820041		chr1	25170000	25180000	0.078455		chr1	33590000	33600000	-0.384799		chr1	24350000	24360000	-0.140833		chr1	29870000	29890000	0.194248		chr1	35660000	35670000	0.50968		chr1	25720000	25730000	0.460152		chr1	38160000	38170000	-0.0318771		chr1	24250000	24260000	-0.531349
chr1	29090000	29110000	0.0268358		chr1	33120000	33130000	0.0822643		chr1	25160000	25170000	0.0976127		chr1	33580000	33590000	-0.408056		chr1	24360000	24370000	-0.196358		chr1	30010000	30030000	0.447737		chr1	35650000	35660000	0.486815		chr1	25730000	25740000	0.491		chr1	38150000	38160000	-0.0339105		chr1	24260000	24270000	-0.431784
chr1	29200000	29220000	0.13486		chr1	33280000	33290000	-0.143951		chr1	25220000	25230000	0.184706		chr1	33930000	33940000	-0.584563		chr1	24380000	24390000	-0.199242		chr1	30190000	30210000	0.352819		chr1	36010000	36020000	0.197478		chr1	25920000	25930000	0.430719		chr1	38320000	38330000	-0.0294874		chr1	24350000	24360000	-0.516236
chr1	29370000	29390000	0.139582		chr1	33290000	33300000	-0.135681		chr1	25230000	25240000	0.180337		chr1	33940000	33950000	-0.619263		chr1	24390000	24400000	-0.166236		chr1	30240000	30260000	0.309674		chr1	36020000	36030000	0.168954		chr1	25930000	25940000	0.431171		chr1	38330000	38340000	-0.0379854		chr1	24360000	24370000	-0.614189
chr1	29440000	29460000	-0.155242		chr1	33590000	33600000	-0.384799		chr1	25430000	25440000	0.22849		chr1	35330000	35340000	-0.624826		chr1	24480000	24490000	-0.0707119		chr1	30550000	30570000	0.760727		chr1	36230000	36240000	-0.13579		chr1	26920000	26930000	0.0924331		chr1	39730000	39740000	0.429197		chr1	24520000	24530000	0.0710038
chr1	29550000	29570000	-1.16576		chr1	33580000	33590000	-0.408056		chr1	25420000	25430000	0.24618		chr1	35340000	35350000	-0.583455		chr1	24470000	24480000	-0.1105		chr1	30750000	30770000	0.542986		chr1	36240000	36250000	-0.184801		chr1	26910000	26920000	0.0355421		chr1	39740000	39750000	0.441306		chr1	24510000	24520000	0.0159709
chr1	29870000	29890000	0.268674		chr1	33930000	33940000	-0.584563		chr1	26410000	26420000	0.0792473		chr1	35660000	35670000	0.231547		chr1	25220000	25230000	0.184706		chr1	30840000	30860000	0.319558		chr1	36540000	36550000	-0.206273		chr1	27120000	27130000	0.195546		chr1	40260000	40270000	-0.15363		chr1	24720000	24730000	0.228984
chr1	30010000	30030000	0.526754		chr1	33940000	33950000	-0.619263		chr1	26420000	26430000	0.0814137		chr1	35650000	35660000	0.199971		chr1	25230000	25240000	0.180337		chr1	31180000	31200000	-0.864852		chr1	36550000	36560000	-0.220151		chr1	27130000	27140000	0.173267		chr1	40270000	40280000	-0.135458		chr1	24730000	24740000	0.232971
chr1	30240000	30260000	0.325252		chr1	35330000	35340000	-0.624826		chr1	27120000	27130000	0.0230113		chr1	36010000	36020000	0.298571		chr1	25430000	25440000	0.22849		chr1	31400000	31420000	-0.32549		chr1	36780000	36790000	-0.0193613		chr1	27610000	27620000	0.367393		chr1	41470000	41480000	-0.258263		chr1	25450000	25460000	0.281651
chr1	30580000	30600000	0.523379		chr1	35340000	35350000	-0.583455		chr1	27130000	27140000	-0.0243612		chr1	36020000	36030000	0.282003		chr1	25420000	25430000	0.24618		chr1	31640000	31660000	0.0850101		chr1	36790000	36800000	-0.0282958		chr1	27620000	27630000	0.358798		chr1	41460000	41470000	-0.243798		chr1	25440000	25450000	0.280762
chr1	30840000	30860000	0.410904		chr1	35660000	35670000	0.231547		chr1	27430000	27440000	0.0703535		chr1	36340000	36350000	-0.0917654		chr1	26410000	26420000	0.0792473		chr1	31850000	31870000	0.265657		chr1	38160000	38170000	-0.0318771		chr1	28330000	28340000	0.210434		chr1	41960000	41970000	-0.0621676		chr1	25530000	25540000	0.170627
chr1	31180000	31200000	-1.22786		chr1	35650000	35660000	0.199971		chr1	27420000	27430000	-0.000477512		chr1	36350000	36360000	-0.081201		chr1	26420000	26430000	0.0814137		chr1	32010000	32030000	0.0957413		chr1	38150000	38160000	-0.0339105		chr1	28340000	28350000	0.221022		chr1	41950000	41960000	-0.0693808		chr1	25540000	25550000	0.176845
chr1	31400000	31420000	-0.670205		chr1	36010000	36020000	0.298571		chr1	27610000	27620000	0.168855		chr1	36540000	36550000	-0.495488		chr1	27120000	27130000	0.0230113		chr1	32100000	32120000	-0.0484546		chr1	38320000	38330000	-0.0294874		chr1	29100000	29110000	0.0927455		chr1	42260000	42270000	0.467164		chr1	25920000	25930000	0.430719
chr1	31640000	31660000	-0.100105		chr1	36020000	36030000	0.282003		chr1	27620000	27630000	0.171141		chr1	36550000	36560000	-0.519666		chr1	27130000	27140000	-0.0243612		chr1	32260000	32280000	-0.0104572		chr1	38330000	38340000	-0.0379854		chr1	29110000	29120000	0.121437		chr1	42270000	42280000	0.476254		chr1	25930000	25940000	0.431171
chr1	31840000	31860000	0.093106		chr1	36260000	36270000	-0.0804293		chr1	27720000	27730000	0.21922		chr1	36590000	36600000	-0.263501		chr1	27610000	27620000	0.168855		chr1	32430000	32450000	0.254125		chr1	38490000	38500000	-0.281375		chr1	29370000	29380000	0.111814		chr1	42800000	42810000	0.440131		chr1	26130000	26140000	-0.0627097
chr1	32010000	32030000	0.198383		chr1	36270000	36280000	-0.102765		chr1	27730000	27740000	0.262916		chr1	36600000	36610000	-0.275716		chr1	27620000	27630000	0.171141		chr1	32650000	32670000	0.0017824		chr1	38500000	38510000	-0.2314		chr1	29360000	29370000	0.130326		chr1	42810000	42820000	0.452993		chr1	26140000	26150000	-0.107809
chr1	32090000	32110000	-0.016007		chr1	36340000	36350000	-0.0917654		chr1	28170000	28180000	0.0538214		chr1	36780000	36790000	-0.354179		chr1	27720000	27730000	0.21922		chr1	32890000	32910000	-0.163595		chr1	39950000	39960000	0.281055		chr1	29870000	29880000	0.194248		chr1	43220000	43230000	0.186088		chr1	27120000	27130000	0.195546
chr1	32260000	32280000	-0.0925636		chr1	36350000	36360000	-0.081201		chr1	28180000	28190000	0.10879		chr1	36790000	36800000	-0.357226		chr1	27730000	27740000	0.262916		chr1	33110000	33130000	0.355713		chr1	39960000	39970000	0.266112		chr1	29880000	29890000	0.290872		chr1	43230000	43240000	0.19195		chr1	27130000	27140000	0.173267
chr1	32470000	32490000	-0.137035		chr1	36540000	36550000	-0.495488		chr1	28350000	28360000	0.4569		chr1	38050000	38060000	-0.0703257		chr1	28170000	28180000	0.0538214		chr1	33130000	33150000	0.362499		chr1	40030000	40040000	0.0300452		chr1	30020000	30030000	0.402983		chr1	43880000	43890000	0.312735		chr1	27430000	27440000	0.204723
chr1	32640000	32660000	0.00645149		chr1	36550000	36560000	-0.519666		chr1	28340000	28350000	0.457589		chr1	38060000	38070000	-0.0423581		chr1	28180000	28190000	0.10879		chr1	33330000	33350000	0.148997		chr1	40020000	40030000	0.0571674		chr1	30010000	30020000	0.447737		chr1	43890000	43900000	0.307947		chr1	27420000	27430000	0.153855
chr1	32850000	32870000	0.00123101		chr1	36780000	36790000	-0.354179		chr1	29100000	29110000	0.0603488		chr1	38160000	38170000	-0.0285505		chr1	28350000	28360000	0.4569		chr1	33550000	33570000	-0.0203225		chr1	40190000	40200000	-0.0926937		chr1	30200000	30210000	0.344333		chr1	43980000	43990000	0.366849		chr1	27610000	27620000	0.367393
chr1	32890000	32910000	-0.0925046		chr1	36790000	36800000	-0.357226		chr1	29090000	29100000	0.0268358		chr1	38150000	38160000	-0.0498022		chr1	28340000	28350000	0.457589		chr1	33750000	33770000	0.328531		chr1	40200000	40210000	-0.0971346		chr1	30190000	30200000	0.352819		chr1	43990000	44000000	0.390456		chr1	27620000	27630000	0.358798
chr1	33110000	33130000	0.0820041		chr1	38050000	38060000	-0.0703257		chr1	29380000	29390000	0.103904		chr1	38320000	38330000	-0.116065		chr1	29100000	29110000	0.0603488		chr1	33930000	33950000	-0.0812768		chr1	40260000	40270000	-0.15363		chr1	30250000	30260000	0.313606		chr1	44400000	44410000	0.147902		chr1	28150000	28160000	0.053776
chr1	33280000	33300000	-0.143951		chr1	38060000	38070000	-0.0423581		chr1	29370000	29380000	0.139582		chr1	38330000	38340000	-0.132759		chr1	29090000	29100000	0.0268358		chr1	34090000	34110000	-0.402377		chr1	40270000	40280000	-0.135458		chr1	30240000	30250000	0.309674		chr1	44410000	44420000	0.0966588		chr1	28160000	28170000	0.0542736
chr1	33330000	33350000	-0.161392		chr1	38160000	38170000	-0.0285505		chr1	29870000	29880000	0.268674		chr1	39880000	39890000	0.267129		chr1	29380000	29390000	0.103904		chr1	34490000	34510000	0.695924		chr1	41240000	41250000	0.287703		chr1	30560000	30570000	0.751294		chr1	44500000	44510000	-0.0517578		chr1	28330000	28340000	0.210434
chr1	33560000	33580000	-0.425585		chr1	38150000	38160000	-0.0498022		chr1	29880000	29890000	0.369484		chr1	39870000	39880000	0.299891		chr1	29370000	29380000	0.139582		chr1	35210000	35230000	-0.729688		chr1	41230000	41240000	0.28311		chr1	30550000	30560000	0.760727		chr1	44510000	44520000	-0.0858791		chr1	28340000	28350000	0.221022
chr1	33580000	33600000	-0.408056		chr1	38260000	38270000	-0.0745246		chr1	30020000	30030000	0.457182		chr1	40030000	40040000	-0.163045		chr1	29870000	29880000	0.268674		chr1	35310000	35330000	-0.467881		chr1	41310000	41320000	0.190289		chr1	30750000	30760000	0.542986		chr1	45290000	45300000	-0.0817613		chr1	29100000	29110000	0.0927455
chr1	33930000	33950000	-0.584563		chr1	38270000	38280000	-0.0811524		chr1	30010000	30020000	0.526754		chr1	40040000	40050000	-0.182717		chr1	29880000	29890000	0.369484		chr1	35650000	35670000	0.486815		chr1	41320000	41330000	0.184466		chr1	30760000	30770000	0.513777		chr1	45280000	45290000	-0.134338		chr1	29110000	29120000	0.121437
chr1	34290000	34310000	0.303326		chr1	38320000	38330000	-0.116065		chr1	30250000	30260000	0.32407		chr1	40510000	40520000	-0.383374		chr1	30020000	30030000	0.457182		chr1	35890000	35910000	0.3137		chr1	41470000	41480000	-0.258263		chr1	30840000	30850000	0.319558		chr1	45470000	45480000	0.456922		chr1	29370000	29380000	0.111814
chr1	34350000	34370000	0.499956		chr1	38330000	38340000	-0.132759		chr1	30240000	30250000	0.325252		chr1	40500000	40510000	-0.41159		chr1	30010000	30020000	0.526754		chr1	36010000	36030000	0.197478		chr1	41460000	41470000	-0.243798		chr1	30850000	30860000	0.297139		chr1	45480000	45490000	0.493993		chr1	29360000	29370000	0.130326
chr1	34580000	34600000	0.742262		chr1	39880000	39890000	0.267129		chr1	30590000	30600000	0.508934		chr1	41980000	41990000	-0.0991702		chr1	30250000	30260000	0.32407		chr1	36230000	36250000	-0.13579		chr1	41960000	41970000	-0.0621676		chr1	31410000	31420000	-0.309855		chr1	45760000	45770000	0.273139		chr1	29560000	29570000	-0.764249
chr1	34620000	34640000	0.720301		chr1	39870000	39880000	0.299891		chr1	30580000	30590000	0.523379		chr1	41970000	41980000	-0.109544		chr1	30240000	30250000	0.325252		chr1	36540000	36560000	-0.206273		chr1	41950000	41960000	-0.0693808		chr1	31400000	31410000	-0.32549		chr1	45770000	45780000	0.20733		chr1	29550000	29560000	-0.821028
chr1	34710000	34730000	0.698625		chr1	40030000	40040000	-0.163045		chr1	30840000	30850000	0.410904		chr1	42800000	42810000	0.408978		chr1	30590000	30600000	0.508934		chr1	36590000	36610000	-0.0510601		chr1	41980000	41990000	-0.0432666		chr1	31860000	31870000	0.259128		chr1	45960000	45970000	-0.0206022		chr1	29870000	29880000	0.194248
chr1	34870000	34890000	0.403371		chr1	40040000	40050000	-0.182717		chr1	30850000	30860000	0.398339		chr1	42790000	42800000	0.404129		chr1	30580000	30590000	0.523379		chr1	36780000	36800000	-0.0193613		chr1	41970000	41980000	-0.0575787		chr1	31850000	31860000	0.265657		chr1	45970000	45980000	-0.0225116		chr1	29880000	29890000	0.290872
chr1	35210000	35230000	-0.854089		chr1	40510000	40520000	-0.383374		chr1	31410000	31420000	-0.630541		chr1	43220000	43230000	-0.201271		chr1	30840000	30850000	0.410904		chr1	36970000	36990000	-0.477235		chr1	42800000	42810000	0.440131		chr1	32020000	32030000	0.0721539		chr1	46700000	46710000	-0.557154		chr1	30020000	30030000	0.402983
chr1	35330000	35350000	-0.624826		chr1	40500000	40510000	-0.41159		chr1	31400000	31410000	-0.670205		chr1	43230000	43240000	-0.222225		chr1	30850000	30860000	0.398339		chr1	37160000	37180000	0.286289		chr1	42810000	42820000	0.452993		chr1	32010000	32020000	0.0957413		chr1	46710000	46720000	-0.588712		chr1	30010000	30020000	0.447737
chr1	35650000	35670000	0.199971		chr1	42800000	42810000	0.408978		chr1	31640000	31650000	-0.100105		chr1	43370000	43380000	0.253318		chr1	31410000	31420000	-0.630541		chr1	37380000	37400000	0.896983		chr1	43220000	43230000	0.186088		chr1	32260000	32270000	-0.0104572		chr1	46830000	46840000	-0.670954		chr1	30200000	30210000	0.344333
chr1	35840000	35860000	0.413057		chr1	42790000	42800000	0.404129		chr1	31650000	31660000	-0.058445		chr1	43380000	43390000	0.311379		chr1	31400000	31410000	-0.670205		chr1	37460000	37480000	0.914924		chr1	43230000	43240000	0.19195		chr1	32270000	32280000	0.0213451		chr1	46820000	46830000	-0.673648		chr1	30190000	30200000	0.352819
chr1	35890000	35910000	0.356078		chr1	43220000	43230000	-0.201271		chr1	32020000	32030000	0.174757		chr1	44180000	44190000	0.194316		chr1	31840000	31850000	0.093106		chr1	37490000	37510000	0.875327		chr1	43370000	43380000	0.477311		chr1	32430000	32440000	0.254125		chr1	47010000	47020000	-0.133905		chr1	30250000	30260000	0.313606
chr1	36010000	36030000	0.298571		chr1	43230000	43240000	-0.222225		chr1	32010000	32020000	0.198383		chr1	44170000	44180000	0.197309		chr1	31850000	31860000	0.109678		chr1	37900000	37920000	-0.396571		chr1	43380000	43390000	0.483687		chr1	32440000	32450000	0.250476		chr1	47020000	47030000	-0.103302		chr1	30240000	30250000	0.309674
chr1	36260000	36280000	-0.0804293		chr1	43370000	43380000	0.253318		chr1	32260000	32270000	-0.0925636		chr1	44400000	44410000	-0.00198311		chr1	32020000	32030000	0.174757		chr1	38150000	38170000	-0.0339105		chr1	44180000	44190000	0.44517		chr1	32900000	32910000	-0.133868		chr1	47630000	47640000	-0.231019		chr1	30560000	30570000	0.751294
chr1	36340000	36360000	-0.0917654		chr1	43380000	43390000	0.311379		chr1	32270000	32280000	-0.0977434		chr1	44410000	44420000	-0.0369185		chr1	32010000	32020000	0.198383		chr1	38320000	38340000	-0.0294874		chr1	44170000	44180000	0.448311		chr1	32890000	32900000	-0.163595		chr1	47640000	47650000	-0.224312		chr1	30550000	30560000	0.760727
chr1	36540000	36560000	-0.495488		chr1	44180000	44190000	0.194316		chr1	32900000	32910000	-0.088878		chr1	44660000	44670000	0.123268		chr1	32100000	32110000	-0.0321079		chr1	38490000	38510000	-0.281375		chr1	44400000	44410000	0.147902		chr1	33130000	33140000	0.362499		chr1	47880000	47890000	-0.0511342		chr1	30750000	30760000	0.542986
chr1	36590000	36610000	-0.263501		chr1	44170000	44180000	0.197309		chr1	32890000	32900000	-0.0925046		chr1	44670000	44680000	0.143349		chr1	32090000	32100000	-0.016007		chr1	38880000	38900000	0.867855		chr1	44410000	44420000	0.0966588		chr1	33140000	33150000	0.364454		chr1	47890000	47900000	-0.0439255		chr1	30760000	30770000	0.513777
chr1	36780000	36800000	-0.354179		chr1	44400000	44410000	-0.00198311		chr1	33330000	33340000	-0.161392		chr1	44830000	44840000	0.35104		chr1	32260000	32270000	-0.0925636		chr1	39060000	39080000	0.542368		chr1	44500000	44510000	-0.0517578		chr1	33560000	33570000	-0.0296285		chr1	51790000	51800000	-0.17772		chr1	30840000	30850000	0.319558
chr1	37140000	37160000	-0.075589		chr1	44410000	44420000	-0.0369185		chr1	33340000	33350000	-0.155337		chr1	44820000	44830000	0.329015		chr1	32270000	32280000	-0.0977434		chr1	39290000	39310000	-0.137535		chr1	44510000	44520000	-0.0858791		chr1	33550000	33560000	-0.0203225		chr1	51800000	51810000	-0.160212		chr1	30850000	30860000	0.297139
chr1	37380000	37400000	0.772338		chr1	44660000	44670000	0.123268		chr1	33560000	33570000	-0.425585		chr1	45060000	45070000	-0.305542		chr1	32900000	32910000	-0.088878		chr1	39550000	39570000	-0.0203596		chr1	44810000	44820000	0.351124		chr1	33750000	33760000	0.328531		chr1	52020000	52030000	0.147013		chr1	31410000	31420000	-0.309855
chr1	37610000	37630000	0.455799		chr1	44670000	44680000	0.143349		chr1	33570000	33580000	-0.423787		chr1	45070000	45080000	-0.407899		chr1	32890000	32900000	-0.0925046		chr1	39730000	39750000	0.429197		chr1	44820000	44830000	0.350966		chr1	33760000	33770000	0.344679		chr1	52010000	52020000	0.142812		chr1	31400000	31410000	-0.32549
chr1	37710000	37730000	0.156743		chr1	44830000	44840000	0.35104		chr1	34290000	34300000	0.303326		chr1	45290000	45300000	-0.362101		chr1	33330000	33340000	-0.161392		chr1	39950000	39970000	0.281055		chr1	45060000	45070000	-0.198863		chr1	34100000	34110000	-0.379846		chr1	52330000	52340000	-0.121111		chr1	31860000	31870000	0.259128
chr1	37890000	37910000	-0.71402		chr1	44820000	44830000	0.329015		chr1	34300000	34310000	0.33589		chr1	45300000	45310000	-0.274627		chr1	33340000	33350000	-0.155337		chr1	40020000	40040000	0.0571674		chr1	45070000	45080000	-0.256564		chr1	34090000	34100000	-0.402377		chr1	52340000	52350000	-0.136305		chr1	31850000	31860000	0.265657
chr1	38050000	38070000	-0.0703257		chr1	45290000	45300000	-0.362101		chr1	34360000	34370000	0.522149		chr1	45470000	45480000	0.332373		chr1	33560000	33570000	-0.425585		chr1	40190000	40210000	-0.0926937		chr1	45290000	45300000	-0.0817613		chr1	34490000	34500000	0.695924		chr1	52510000	52520000	-0.166661		chr1	32020000	32030000	0.0721539
chr1	38150000	38170000	-0.0498022		chr1	45300000	45310000	-0.274627		chr1	34350000	34360000	0.499956		chr1	45480000	45490000	0.401205		chr1	33570000	33580000	-0.423787		chr1	40260000	40280000	-0.15363		chr1	45280000	45290000	-0.134338		chr1	34500000	34510000	0.703711		chr1	52520000	52530000	-0.166348		chr1	32010000	32020000	0.0957413
chr1	38260000	38280000	-0.0745246		chr1	45470000	45480000	0.332373		chr1	34590000	34600000	0.74426		chr1	45760000	45770000	0.387764		chr1	34290000	34300000	0.303326		chr1	40530000	40550000	-0.034992		chr1	45470000	45480000	0.456922		chr1	35210000	35220000	-0.729688		chr1	52830000	52840000	0.108439		chr1	32900000	32910000	-0.133868
chr1	38320000	38340000	-0.116065		chr1	45480000	45490000	0.401205		chr1	34580000	34590000	0.742262		chr1	45770000	45780000	0.307209		chr1	34300000	34310000	0.33589		chr1	40870000	40890000	0.3104		chr1	45480000	45490000	0.493993		chr1	35220000	35230000	-0.751243		chr1	52820000	52830000	0.11318		chr1	32890000	32900000	-0.163595
chr1	38480000	38500000	-0.663309		chr1	45760000	45770000	0.387764		chr1	34620000	34630000	0.720301		chr1	45960000	45970000	-0.156856		chr1	34360000	34370000	0.522149		chr1	41060000	41080000	0.179194		chr1	45760000	45770000	0.273139		chr1	35900000	35910000	0.29036		chr1	52860000	52870000	0.153231		chr1	33330000	33340000	0.148997
chr1	38660000	38680000	0.267737		chr1	45770000	45780000	0.307209		chr1	34630000	34640000	0.711943		chr1	45970000	45980000	-0.148877		chr1	34350000	34360000	0.499956		chr1	41230000	41250000	0.28311		chr1	45770000	45780000	0.20733		chr1	35890000	35900000	0.3137		chr1	52870000	52880000	0.180181		chr1	33340000	33350000	0.138379
chr1	38880000	38900000	0.768443		chr1	45960000	45970000	-0.156856		chr1	34720000	34730000	0.694089		chr1	46140000	46150000	0.189053		chr1	34590000	34600000	0.74426		chr1	41310000	41330000	0.190289		chr1	45960000	45970000	-0.0206022		chr1	36590000	36600000	-0.0510601		chr1	53150000	53160000	0.139177		chr1	33560000	33570000	-0.0296285
chr1	39050000	39070000	0.405739		chr1	45970000	45980000	-0.148877		chr1	34710000	34720000	0.698625		chr1	46150000	46160000	0.235167		chr1	34580000	34590000	0.742262		chr1	41460000	41480000	-0.243798		chr1	45970000	45980000	-0.0225116		chr1	36600000	36610000	-0.0354081		chr1	53160000	53170000	0.134784		chr1	33550000	33560000	-0.0203225
chr1	39290000	39310000	-0.836292		chr1	46140000	46150000	0.189053		chr1	34870000	34880000	0.403371		chr1	46700000	46710000	-0.755761		chr1	34620000	34630000	0.720301		chr1	41720000	41740000	-0.0207853		chr1	46060000	46070000	-0.0667586		chr1	36980000	36990000	-0.460144		chr1	53300000	53310000	0.217825		chr1	33930000	33940000	-0.0812768
chr1	39550000	39570000	-0.139995		chr1	46150000	46160000	0.235167		chr1	34880000	34890000	0.377071		chr1	46710000	46720000	-0.811041		chr1	34630000	34640000	0.711943		chr1	41950000	41970000	-0.0693808		chr1	46070000	46080000	-0.0534196		chr1	36970000	36980000	-0.477235		chr1	53310000	53320000	0.213599		chr1	33940000	33950000	-0.122083
chr1	39730000	39750000	0.368428		chr1	46700000	46710000	-0.755761		chr1	35210000	35220000	-0.854089		chr1	47630000	47640000	-0.389706		chr1	34720000	34730000	0.694089		chr1	41970000	41990000	-0.0575787		chr1	46700000	46710000	-0.557154		chr1	37160000	37170000	0.286289		chr1	53360000	53370000	0.20072		chr1	34100000	34110000	-0.379846
chr1	39870000	39890000	0.299891		chr1	46710000	46720000	-0.811041		chr1	35220000	35230000	-0.892293		chr1	47640000	47650000	-0.365118		chr1	34710000	34720000	0.698625		chr1	42260000	42280000	0.467164		chr1	46710000	46720000	-0.588712		chr1	37170000	37180000	0.332699		chr1	53370000	53380000	0.213494		chr1	34090000	34100000	-0.402377
chr1	40030000	40050000	-0.163045		chr1	47890000	47900000	-0.265009		chr1	35850000	35860000	0.401125		chr1	47890000	47900000	-0.265009		chr1	34870000	34880000	0.403371		chr1	42610000	42630000	0.211479		chr1	47010000	47020000	-0.133905		chr1	37390000	37400000	0.914772		chr1	53680000	53690000	-0.341531		chr1	34490000	34500000	0.695924
chr1	40230000	40250000	-0.122798		chr1	47900000	47910000	-0.203607		chr1	35840000	35850000	0.413057		chr1	47900000	47910000	-0.203607		chr1	34880000	34890000	0.377071		chr1	42800000	42820000	0.440131		chr1	47020000	47030000	-0.103302		chr1	37380000	37390000	0.896983		chr1	53690000	53700000	-0.346783		chr1	34500000	34510000	0.703711
chr1	40500000	40520000	-0.41159		chr1	52500000	52510000	-0.0980549		chr1	35900000	35910000	0.358487		chr1	48190000	48200000	-0.0148872		chr1	35210000	35220000	-0.854089		chr1	43010000	43030000	0.376767		chr1	47630000	47640000	-0.231019		chr1	37460000	37470000	0.914924		chr1	54300000	54310000	-0.197024		chr1	35210000	35220000	-0.729688
chr1	40800000	40820000	0.531211		chr1	52490000	52500000	-0.115976		chr1	35890000	35900000	0.356078		chr1	48180000	48190000	0.00908654		chr1	35220000	35230000	-0.892293		chr1	43030000	43050000	0.371413		chr1	47640000	47650000	-0.224312		chr1	37470000	37480000	0.90172		chr1	54290000	54300000	-0.202413		chr1	35220000	35230000	-0.751243
chr1	41020000	41040000	-0.173294		chr1	52830000	52840000	0.124865		chr1	36590000	36600000	-0.263501		chr1	50480000	50490000	-0.073749		chr1	35850000	35860000	0.401125		chr1	43220000	43240000	0.186088		chr1	47880000	47890000	-0.0511342		chr1	37490000	37500000	0.875327		chr1	55510000	55520000	-0.555803		chr1	35900000	35910000	0.29036
chr1	41230000	41250000	0.0413389		chr1	52820000	52830000	0.154867		chr1	36600000	36610000	-0.275716		chr1	50490000	50500000	-0.100831		chr1	35840000	35850000	0.413057		chr1	43370000	43390000	0.477311		chr1	47890000	47900000	-0.0439255		chr1	37500000	37510000	0.854967		chr1	55500000	55510000	-0.565246		chr1	35890000	35900000	0.3137
chr1	41470000	41490000	-0.515773		chr1	52860000	52870000	0.138731		chr1	37140000	37150000	-0.075589		chr1	52500000	52510000	-0.0980549		chr1	35900000	35910000	0.358487		chr1	43540000	43560000	0.152527		chr1	51790000	51800000	-0.17772		chr1	37900000	37910000	-0.396571		chr1	65680000	65690000	0.266797		chr1	36540000	36550000	-0.206273
chr1	41720000	41740000	-0.332675		chr1	52870000	52880000	0.155903		chr1	37150000	37160000	-0.0243865		chr1	52490000	52500000	-0.115976		chr1	35890000	35900000	0.356078		chr1	43650000	43670000	-0.0135022		chr1	51800000	51810000	-0.160212		chr1	37910000	37920000	-0.378395		chr1	65690000	65700000	0.307274		chr1	36550000	36560000	-0.220151
chr1	41970000	41990000	-0.109544		chr1	53150000	53160000	0.0665707		chr1	37390000	37400000	0.792638		chr1	52830000	52840000	0.124865		chr1	36260000	36270000	-0.0804293		chr1	43880000	43900000	0.312735		chr1	52330000	52340000	-0.121111		chr1	38880000	38890000	0.867855		chr1	65880000	65890000	0.456594		chr1	36980000	36990000	-0.460144
chr1	42230000	42250000	0.359134		chr1	53160000	53170000	0.0556951		chr1	37380000	37390000	0.772338		chr1	52820000	52830000	0.154867		chr1	36270000	36280000	-0.102765		chr1	43980000	44000000	0.366849		chr1	52340000	52350000	-0.136305		chr1	38890000	38900000	0.864179		chr1	65890000	65900000	0.461048		chr1	36970000	36980000	-0.477235
chr1	42300000	42320000	0.312122		chr1	53680000	53690000	-0.545359		chr1	37620000	37630000	0.432293		chr1	52860000	52870000	0.138731		chr1	37140000	37150000	-0.075589		chr1	44170000	44190000	0.448311		chr1	52510000	52520000	-0.166661		chr1	39060000	39070000	0.542368		chr1	66960000	66970000	-0.190184		chr1	37390000	37400000	0.914772
chr1	42590000	42610000	-0.242714		chr1	53690000	53700000	-0.568056		chr1	37610000	37620000	0.455799		chr1	52870000	52880000	0.155903		chr1	37150000	37160000	-0.0243865		chr1	44400000	44420000	0.147902		chr1	52520000	52530000	-0.166348		chr1	39070000	39080000	0.528064		chr1	66970000	66980000	-0.222816		chr1	37380000	37390000	0.896983
chr1	42790000	42810000	0.404129		chr1	54300000	54310000	-0.55045		chr1	37720000	37730000	0.122984		chr1	53150000	53160000	0.0665707		chr1	37390000	37400000	0.792638		chr1	44500000	44520000	-0.0517578		chr1	52830000	52840000	0.108439		chr1	39290000	39300000	-0.137535		chr1	71550000	71560000	-0.785356		chr1	37460000	37470000	0.914924
chr1	42950000	42970000	0.366739		chr1	54290000	54300000	-0.557681		chr1	37710000	37720000	0.156743		chr1	53160000	53170000	0.0556951		chr1	37380000	37390000	0.772338		chr1	44810000	44830000	0.351124		chr1	52820000	52830000	0.11318		chr1	39300000	39310000	-0.19988		chr1	71540000	71550000	-0.774135		chr1	37470000	37480000	0.90172
chr1	43220000	43240000	-0.201271		chr1	54450000	54460000	-0.095593		chr1	37900000	37910000	-0.756831		chr1	53680000	53690000	-0.545359		chr1	37620000	37630000	0.432293		chr1	45060000	45080000	-0.198863		chr1	52860000	52870000	0.153231		chr1	39550000	39560000	-0.0203596		chr1	78140000	78150000	0.230763		chr1	37490000	37500000	0.875327
chr1	43370000	43390000	0.253318		chr1	54440000	54450000	-0.118905		chr1	37890000	37900000	-0.71402		chr1	53690000	53700000	-0.568056		chr1	37610000	37620000	0.455799		chr1	45280000	45300000	-0.134338		chr1	52870000	52880000	0.180181		chr1	39560000	39570000	0.011226		chr1	78150000	78160000	0.2298		chr1	37500000	37510000	0.854967
chr1	43540000	43560000	0.277763		chr1	54950000	54960000	0.504365		chr1	38490000	38500000	-0.662007		chr1	54300000	54310000	-0.55045		chr1	37720000	37730000	0.122984		chr1	45470000	45490000	0.456922		chr1	53150000	53160000	0.139177		chr1	39730000	39740000	0.429197		chr1	86180000	86190000	0.236659		chr1	37900000	37910000	-0.396571
chr1	43660000	43680000	0.0693172		chr1	54960000	54970000	0.451974		chr1	38480000	38490000	-0.663309		chr1	54290000	54300000	-0.557681		chr1	37710000	37720000	0.156743		chr1	45760000	45780000	0.273139		chr1	53160000	53170000	0.134784		chr1	39740000	39750000	0.441306		chr1	86170000	86180000	0.234177		chr1	37910000	37920000	-0.378395
chr1	43880000	43900000	0.130734		chr1	55510000	55520000	-0.765257		chr1	38670000	38680000	0.302298		chr1	54950000	54960000	0.504365		chr1	37900000	37910000	-0.756831		chr1	45960000	45980000	-0.0206022		chr1	53300000	53310000	0.217825		chr1	40540000	40550000	-0.00743151		chr1	87970000	87980000	0.199503		chr1	38490000	38500000	-0.281375
chr1	44170000	44190000	0.197309		chr1	55520000	55530000	-0.761813		chr1	38660000	38670000	0.267737		chr1	54960000	54970000	0.451974		chr1	37890000	37900000	-0.71402		chr1	46060000	46080000	-0.0667586		chr1	53310000	53320000	0.213599		chr1	40530000	40540000	-0.034992		chr1	87960000	87970000	0.169176		chr1	38500000	38510000	-0.2314
chr1	44400000	44420000	-0.00198311		chr1	56640000	56650000	0.395733		chr1	38880000	38890000	0.768443		chr1	57050000	57060000	0.0101344		chr1	38260000	38270000	-0.0745246		chr1	46340000	46360000	0.361		chr1	53660000	53670000	-0.300671		chr1	40880000	40890000	0.286597		chr1	91470000	91480000	0.422388		chr1	38880000	38890000	0.867855
chr1	44660000	44680000	0.123268		chr1	56650000	56660000	0.418923		chr1	38890000	38900000	0.769193		chr1	57040000	57050000	0.0822842		chr1	38270000	38280000	-0.0811524		chr1	46470000	46490000	0.158596		chr1	53670000	53680000	-0.318657		chr1	40870000	40880000	0.3104		chr1	91480000	91490000	0.395211		chr1	38890000	38900000	0.864179
chr1	44820000	44840000	0.329015		chr1	57050000	57060000	0.0101344		chr1	39060000	39070000	0.376317		chr1	57280000	57290000	-0.417696		chr1	38490000	38500000	-0.662007		chr1	46700000	46720000	-0.557154		chr1	53680000	53690000	-0.341531		chr1	41060000	41070000	0.179194		chr1	93240000	93250000	-0.0935604		chr1	39060000	39070000	0.542368
chr1	45060000	45080000	-0.305542		chr1	57040000	57050000	0.0822842		chr1	39050000	39060000	0.405739		chr1	57290000	57300000	-0.375405		chr1	38480000	38490000	-0.663309		chr1	46820000	46840000	-0.673648		chr1	53690000	53700000	-0.346783		chr1	41070000	41080000	0.196607		chr1	93250000	93260000	-0.103716		chr1	39070000	39080000	0.528064
chr1	45290000	45310000	-0.362101		chr1	57280000	57290000	-0.417696		chr1	39290000	39300000	-0.836292		chr1	57870000	57880000	0.376287		chr1	38670000	38680000	0.302298		chr1	47010000	47030000	-0.133905		chr1	54300000	54310000	-0.197024		chr1	41720000	41730000	-0.0207853		chr1	93290000	93300000	-0.270146		chr1	39290000	39300000	-0.137535
chr1	45470000	45490000	0.332373		chr1	57290000	57300000	-0.375405		chr1	39300000	39310000	-0.897348		chr1	57880000	57890000	0.378699		chr1	38660000	38670000	0.267737		chr1	47190000	47210000	-0.0801786		chr1	54290000	54300000	-0.202413		chr1	41730000	41740000	-0.00413728		chr1	93300000	93310000	-0.289287		chr1	39300000	39310000	-0.19988
chr1	45760000	45780000	0.387764		chr1	59160000	59170000	-0.64913		chr1	39550000	39560000	-0.139995		chr1	59160000	59170000	-0.64913		chr1	38880000	38890000	0.768443		chr1	47630000	47650000	-0.231019		chr1	55510000	55520000	-0.555803		chr1	42260000	42270000	0.467164		chr1	93470000	93480000	-0.0700383		chr1	39550000	39560000	-0.0203596
chr1	45960000	45980000	-0.156856		chr1	59170000	59180000	-0.593622		chr1	39560000	39570000	-0.076771		chr1	59170000	59180000	-0.593622		chr1	38890000	38900000	0.769193		chr1	47840000	47860000	-0.106498		chr1	55500000	55510000	-0.565246		chr1	42270000	42280000	0.476254		chr1	93480000	93490000	-0.0618023		chr1	39560000	39570000	0.011226
chr1	46140000	46160000	0.189053		chr1	59230000	59240000	-0.146077		chr1	39730000	39740000	0.368428		chr1	59230000	59240000	-0.146077		chr1	39060000	39070000	0.376317		chr1	47880000	47900000	-0.0511342		chr1	55530000	55540000	-0.527563		chr1	42620000	42630000	0.213022		chr1	93540000	93550000	-0.0551355		chr1	39950000	39960000	0.281055
chr1	46450000	46470000	0.106904		chr1	59240000	59250000	-0.102392		chr1	39740000	39750000	0.369957		chr1	59240000	59250000	-0.102392		chr1	39050000	39060000	0.405739		chr1	48190000	48210000	-0.11264		chr1	55520000	55530000	-0.540202		chr1	42610000	42620000	0.211479		chr1	93530000	93540000	-0.0556122		chr1	39960000	39970000	0.266112
chr1	46470000	46490000	0.0578449		chr1	59750000	59760000	0.930443		chr1	40240000	40250000	-0.156793		chr1	59750000	59760000	0.930443		chr1	39290000	39300000	-0.836292		chr1	48450000	48470000	-0.215168		chr1	59750000	59760000	0.559509		chr1	43010000	43020000	0.376767		chr1	93640000	93650000	0.00374049		chr1	40030000	40040000	0.0300452
chr1	46700000	46720000	-0.755761		chr1	59760000	59770000	0.942216		chr1	40230000	40240000	-0.122798		chr1	59760000	59770000	0.942216		chr1	39300000	39310000	-0.897348		chr1	48530000	48550000	-0.299259		chr1	59760000	59770000	0.55802		chr1	43020000	43030000	0.376228		chr1	93650000	93660000	0.00225693		chr1	40020000	40030000	0.0571674
chr1	46830000	46850000	-0.897937		chr1	61510000	61520000	-0.00504648		chr1	40800000	40810000	0.531211		chr1	61510000	61520000	-0.00504648		chr1	39550000	39560000	-0.139995		chr1	48700000	48720000	-0.0948126		chr1	62900000	62910000	-0.119119		chr1	43030000	43040000	0.371413		chr1	94080000	94090000	0.409491		chr1	40190000	40200000	-0.0926937
chr1	47020000	47040000	-0.457535		chr1	61500000	61510000	-0.0836974		chr1	40810000	40820000	0.507387		chr1	61500000	61510000	-0.0836974		chr1	39560000	39570000	-0.076771		chr1	48970000	48990000	0.0403696		chr1	62890000	62900000	-0.145276		chr1	43040000	43050000	0.3839		chr1	94090000	94100000	0.407989		chr1	40200000	40210000	-0.0971346
chr1	47190000	47210000	-0.330221		chr1	62900000	62910000	-0.357354		chr1	41030000	41040000	-0.18756		chr1	62900000	62910000	-0.357354		chr1	39730000	39740000	0.368428		chr1	48990000	49010000	0.0108386		chr1	65520000	65530000	-0.113709		chr1	43550000	43560000	0.106142		chr1	94340000	94350000	-0.414466		chr1	40540000	40550000	-0.00743151
chr1	47630000	47650000	-0.389706		chr1	62890000	62900000	-0.33183		chr1	41020000	41030000	-0.173294		chr1	62890000	62900000	-0.33183		chr1	39740000	39750000	0.369957		chr1	49240000	49260000	0.11502		chr1	65530000	65540000	-0.0813997		chr1	43540000	43550000	0.152527		chr1	94330000	94340000	-0.373696		chr1	40530000	40540000	-0.034992
chr1	47840000	47860000	-0.35345		chr1	63240000	63250000	-0.643439		chr1	41240000	41250000	0.0436556		chr1	63240000	63250000	-0.643439		chr1	40240000	40250000	-0.156793		chr1	49320000	49340000	0.15545		chr1	65880000	65890000	0.456594		chr1	43650000	43660000	-0.0135022		chr1	94490000	94500000	-0.291256		chr1	40880000	40890000	0.286597
chr1	47890000	47910000	-0.265009		chr1	63250000	63260000	-0.718002		chr1	41230000	41240000	0.0413389		chr1	63250000	63260000	-0.718002		chr1	40230000	40240000	-0.122798		chr1	50570000	50590000	-0.118634		chr1	65890000	65900000	0.461048		chr1	43660000	43670000	-0.00352181		chr1	94480000	94490000	-0.322957		chr1	40870000	40880000	0.3104
chr1	48180000	48200000	0.00908654		chr1	65880000	65890000	0.516226		chr1	41470000	41480000	-0.515773		chr1	65720000	65730000	0.2813		chr1	40800000	40810000	0.531211		chr1	50810000	50830000	-0.994418		chr1	70670000	70680000	0.0407133		chr1	43880000	43890000	0.312735		chr1	100600000	100610000	0.395216		chr1	41060000	41070000	0.179194
chr1	48440000	48460000	-0.17494		chr1	65890000	65900000	0.513495		chr1	41480000	41490000	-0.515975		chr1	65710000	65720000	0.24674		chr1	40810000	40820000	0.507387		chr1	51070000	51090000	-0.196742		chr1	70660000	70670000	0.0215444		chr1	43890000	43900000	0.307947		chr1	100590000	100600000	0.384766		chr1	41070000	41080000	0.196607
chr1	48530000	48550000	-0.424469		chr1	67980000	67990000	-0.119368		chr1	41720000	41730000	-0.332675		chr1	65880000	65890000	0.516226		chr1	41030000	41040000	-0.18756		chr1	51220000	51240000	0.155704		chr1	71550000	71560000	-0.785356		chr1	43980000	43990000	0.366849		chr1	109230000	109240000	-0.0294761		chr1	41240000	41250000	0.287703
chr1	48740000	48760000	-0.171631		chr1	67990000	68000000	-0.090645		chr1	41730000	41740000	-0.297213		chr1	65890000	65900000	0.513495		chr1	41020000	41030000	-0.173294		chr1	51640000	51660000	0.00354593		chr1	71540000	71550000	-0.774135		chr1	43990000	44000000	0.390456		chr1	109240000	109250000	-0.0220458		chr1	41230000	41240000	0.28311
chr1	48990000	49010000	-0.40201		chr1	78140000	78150000	0.133137		chr1	41980000	41990000	-0.0991702		chr1	76070000	76080000	0.266275		chr1	41240000	41250000	0.0436556		chr1	51790000	51810000	-0.17772		chr1	78140000	78150000	0.230763		chr1	46340000	46350000	0.361		chr1	109270000	109280000	-0.0171652		chr1	41310000	41320000	0.190289
chr1	49300000	49320000	-0.290765		chr1	78150000	78160000	0.132443		chr1	41970000	41980000	-0.109544		chr1	76080000	76090000	0.247299		chr1	41230000	41240000	0.0413389		chr1	52010000	52030000	0.142812		chr1	78150000	78160000	0.2298		chr1	46350000	46360000	0.34046		chr1	109280000	109290000	-0.0769436		chr1	41320000	41330000	0.184466
chr1	49350000	49370000	-0.273631		chr1	85740000	85750000	-0.441783		chr1	42240000	42250000	0.354321		chr1	78140000	78150000	0.133137		chr1	41470000	41480000	-0.515773		chr1	52260000	52280000	-0.109396		chr1	86180000	86190000	0.236659		chr1	46470000	46480000	0.158596		chr1	109660000	109670000	0.0318544		chr1	41720000	41730000	-0.0207853
chr1	50480000	50500000	-0.073749		chr1	85730000	85740000	-0.469452		chr1	42230000	42240000	0.359134		chr1	78150000	78160000	0.132443		chr1	41480000	41490000	-0.515975		chr1	52330000	52350000	-0.121111		chr1	86170000	86180000	0.234177		chr1	46480000	46490000	0.142753		chr1	109650000	109660000	0.0350092		chr1	41730000	41740000	-0.00413728
chr1	50510000	50530000	-0.144628		chr1	86030000	86040000	0.371491		chr1	42300000	42310000	0.312122		chr1	85740000	85750000	-0.441783		chr1	41720000	41730000	-0.332675		chr1	52510000	52530000	-0.166661		chr1	87170000	87180000	0.0147203		chr1	46830000	46840000	-0.670954		chr1	109730000	109740000	-0.0404233		chr1	41980000	41990000	-0.0432666
chr1	50810000	50830000	-0.868401		chr1	86040000	86050000	0.338083		chr1	42310000	42320000	0.295061		chr1	85730000	85740000	-0.469452		chr1	41730000	41740000	-0.297213		chr1	52820000	52840000	0.11318		chr1	87160000	87170000	-0.0130997		chr1	46820000	46830000	-0.673648		chr1	109740000	109750000	-0.0473403		chr1	41970000	41980000	-0.0575787
chr1	51070000	51090000	-0.0050509		chr1	86180000	86190000	-0.052747		chr1	42600000	42610000	-0.237867		chr1	86030000	86040000	0.371491		chr1	42240000	42250000	0.354321		chr1	52860000	52880000	0.153231		chr1	91470000	91480000	0.422388		chr1	47190000	47200000	-0.0801786		chr1	109970000	109980000	0.0481781		chr1	42620000	42630000	0.213022
chr1	51190000	51210000	0.128557		chr1	86170000	86180000	-0.0328676		chr1	42590000	42600000	-0.242714		chr1	86040000	86050000	0.338083		chr1	42230000	42240000	0.359134		chr1	53150000	53170000	0.139177		chr1	91480000	91490000	0.395211		chr1	47200000	47210000	-0.0668216		chr1	109960000	109970000	0.046209		chr1	42610000	42620000	0.211479
chr1	51530000	51550000	0.24043		chr1	87170000	87180000	-0.122742		chr1	42960000	42970000	0.360763		chr1	86180000	86190000	-0.052747		chr1	42300000	42310000	0.312122		chr1	53300000	53320000	0.217825		chr1	91960000	91970000	-0.0725242		chr1	47850000	47860000	-0.111566		chr1	110090000	110100000	-0.03713		chr1	43010000	43020000	0.376767
chr1	51650000	51670000	-0.20504		chr1	87160000	87170000	-0.192264		chr1	42950000	42960000	0.366739		chr1	86170000	86180000	-0.0328676		chr1	42310000	42320000	0.295061		chr1	53360000	53380000	0.20072		chr1	91970000	91980000	-0.0367497		chr1	47840000	47850000	-0.106498		chr1	110080000	110090000	-0.100243		chr1	43020000	43030000	0.376228
chr1	51770000	51790000	-0.372105		chr1	89360000	89370000	-0.604174		chr1	43550000	43560000	0.230041		chr1	87170000	87180000	-0.122742		chr1	42600000	42610000	-0.237867		chr1	53660000	53680000	-0.300671		chr1	92770000	92780000	0.320469		chr1	48190000	48200000	-0.11264		chr1	111580000	111590000	0.277268		chr1	43030000	43040000	0.371413
chr1	52010000	52030000	0.00482943		chr1	89350000	89360000	-0.600425		chr1	43540000	43550000	0.277763		chr1	87160000	87170000	-0.192264		chr1	42590000	42600000	-0.242714		chr1	53680000	53700000	-0.341531		chr1	92760000	92770000	0.293153		chr1	48200000	48210000	-0.113508		chr1	111570000	111580000	0.281201		chr1	43040000	43050000	0.3839
chr1	52270000	52290000	-0.0431013		chr1	90460000	90470000	-0.467496		chr1	43660000	43670000	0.0693172		chr1	89360000	89370000	-0.604174		chr1	42960000	42970000	0.360763		chr1	53900000	53920000	-0.122502		chr1	93240000	93250000	-0.0935604		chr1	48450000	48460000	-0.215168		chr1	112310000	112320000	-0.00415493		chr1	43370000	43380000	0.477311
chr1	52490000	52510000	-0.115976		chr1	90470000	90480000	-0.526208		chr1	43670000	43680000	0.0670702		chr1	89350000	89360000	-0.600425		chr1	42950000	42960000	0.366739		chr1	54230000	54250000	-0.151257		chr1	93250000	93260000	-0.103716		chr1	48460000	48470000	-0.214339		chr1	112320000	112330000	-0.035338		chr1	43380000	43390000	0.483687
chr1	52540000	52560000	-0.0269114		chr1	91470000	91480000	0.536089		chr1	43880000	43890000	0.130734		chr1	90100000	90110000	0.124621		chr1	43550000	43560000	0.230041		chr1	54290000	54310000	-0.202413		chr1	93290000	93300000	-0.270146		chr1	48530000	48540000	-0.299259		chr1	113150000	113160000	0.158214		chr1	43550000	43560000	0.106142
chr1	52820000	52840000	0.154867		chr1	91480000	91490000	0.521639		chr1	43890000	43900000	0.113677		chr1	90090000	90100000	0.10906		chr1	43540000	43550000	0.277763		chr1	54520000	54540000	-0.0670247		chr1	93300000	93310000	-0.289287		chr1	48540000	48550000	-0.300056		chr1	113160000	113170000	0.146768		chr1	43540000	43550000	0.152527
chr1	52860000	52880000	0.138731		chr1	91950000	91960000	-1.20538		chr1	45060000	45070000	-0.305542		chr1	90460000	90470000	-0.467496		chr1	43660000	43670000	0.0693172		chr1	54690000	54710000	0.509925		chr1	93540000	93550000	-0.0551355		chr1	48710000	48720000	-0.078624		chr1	113250000	113260000	-0.0214597		chr1	43650000	43660000	-0.0135022
chr1	53150000	53170000	0.0665707		chr1	91960000	91970000	-1.23282		chr1	45070000	45080000	-0.407899		chr1	90470000	90480000	-0.526208		chr1	43670000	43680000	0.0670702		chr1	54960000	54980000	0.440714		chr1	93530000	93540000	-0.0556122		chr1	48700000	48710000	-0.0948126		chr1	113240000	113250000	0.0201172		chr1	43660000	43670000	-0.00352181
chr1	53350000	53370000	0.321928		chr1	92750000	92760000	0.267169		chr1	46450000	46460000	0.106904		chr1	91160000	91170000	0.0636251		chr1	43880000	43890000	0.130734		chr1	55120000	55140000	0.0667021		chr1	93640000	93650000	0.00374049		chr1	48970000	48980000	0.0403696		chr1	113410000	113420000	0.286568		chr1	44180000	44190000	0.44517
chr1	53470000	53490000	0.306549		chr1	92760000	92770000	0.265336		chr1	46460000	46470000	0.0762066		chr1	91170000	91180000	0.0900675		chr1	43890000	43900000	0.113677		chr1	55280000	55300000	-0.413271		chr1	93650000	93660000	0.00225693		chr1	48980000	48990000	0.032364		chr1	113420000	113430000	0.300437		chr1	44170000	44180000	0.448311
chr1	53680000	53700000	-0.545359		chr1	93290000	93300000	-0.377467		chr1	46470000	46480000	0.0578449		chr1	91470000	91480000	0.536089		chr1	46450000	46460000	0.106904		chr1	55500000	55520000	-0.565246		chr1	94340000	94350000	-0.414466		chr1	48990000	49000000	0.0108386		chr1	114210000	114220000	0.00613526		chr1	44810000	44820000	0.351124
chr1	53900000	53920000	-0.0997411		chr1	93300000	93310000	-0.352238		chr1	46480000	46490000	0.0538484		chr1	91480000	91490000	0.521639		chr1	46460000	46470000	0.0762066		chr1	55520000	55540000	-0.540202		chr1	94330000	94340000	-0.373696		chr1	49000000	49010000	0.0167049		chr1	114220000	114230000	-0.0476968		chr1	44820000	44830000	0.350966
chr1	54170000	54190000	-0.248817		chr1	93640000	93650000	0.136128		chr1	46830000	46840000	-0.897937		chr1	91950000	91960000	-1.20538		chr1	46470000	46480000	0.0578449		chr1	55750000	55770000	-0.559579		chr1	94490000	94500000	-0.291256		chr1	49240000	49250000	0.11502		chr1	114870000	114880000	0.289965		chr1	45060000	45070000	-0.198863
chr1	54290000	54310000	-0.557681		chr1	93630000	93640000	0.129779		chr1	46840000	46850000	-0.8861		chr1	91960000	91970000	-1.23282		chr1	46480000	46490000	0.0538484		chr1	55800000	55820000	-0.522679		chr1	94480000	94490000	-0.322957		chr1	49250000	49260000	0.119973		chr1	114880000	114890000	0.313124		chr1	45070000	45080000	-0.256564
chr1	54440000	54460000	-0.118905		chr1	94080000	94090000	0.631601		chr1	47020000	47030000	-0.457535		chr1	92750000	92760000	0.267169		chr1	46830000	46840000	-0.897937		chr1	56020000	56040000	-0.0324188		chr1	100220000	100230000	-0.523594		chr1	49320000	49330000	0.15545		chr1	115250000	115260000	0.257888		chr1	46060000	46070000	-0.0667586
chr1	54550000	54570000	-0.00905805		chr1	94090000	94100000	0.638798		chr1	47030000	47040000	-0.448314		chr1	92760000	92770000	0.265336		chr1	46840000	46850000	-0.8861		chr1	56770000	56790000	0.411891		chr1	100230000	100240000	-0.495429		chr1	49330000	49340000	0.166103		chr1	115240000	115250000	0.285181		chr1	46070000	46080000	-0.0534196
chr1	54950000	54970000	0.504365		chr1	94340000	94350000	-0.334039		chr1	47190000	47200000	-0.330221		chr1	93290000	93300000	-0.377467		chr1	47020000	47030000	-0.457535		chr1	56800000	56820000	0.367719		chr1	100600000	100610000	0.395216		chr1	50580000	50590000	-0.137736		chr1	116670000	116680000	0.00698187		chr1	46340000	46350000	0.361
chr1	55110000	55130000	0.273804		chr1	94330000	94340000	-0.291252		chr1	47200000	47210000	-0.307541		chr1	93300000	93310000	-0.352238		chr1	47030000	47040000	-0.448314		chr1	57050000	57070000	-0.101438		chr1	100590000	100600000	0.384766		chr1	50570000	50580000	-0.118634		chr1	116680000	116690000	0.0562114		chr1	46350000	46360000	0.34046
chr1	55280000	55300000	-0.161551		chr1	94700000	94710000	0.662733		chr1	47630000	47640000	-0.389706		chr1	93640000	93650000	0.136128		chr1	47190000	47200000	-0.330221		chr1	57070000	57090000	-0.16456		chr1	101350000	101360000	-0.434018		chr1	50810000	50820000	-0.994418		chr1	117050000	117060000	-0.122121		chr1	46470000	46480000	0.158596
chr1	55510000	55530000	-0.765257		chr1	94710000	94720000	0.658045		chr1	47640000	47650000	-0.365118		chr1	93630000	93640000	0.129779		chr1	47200000	47210000	-0.307541		chr1	57270000	57290000	-0.661477		chr1	101360000	101370000	-0.420221		chr1	50820000	50830000	-0.986623		chr1	117040000	117050000	-0.125884		chr1	46480000	46490000	0.142753
chr1	55740000	55760000	-0.534299		chr1	94850000	94860000	0.340651		chr1	47850000	47860000	-0.351691		chr1	94340000	94350000	-0.334039		chr1	47850000	47860000	-0.351691		chr1	57490000	57510000	0.0110695		chr1	108740000	108750000	-0.53362		chr1	51070000	51080000	-0.196742		chr1	117100000	117110000	-0.0523388		chr1	47190000	47200000	-0.0801786
chr1	55800000	55820000	-0.31748		chr1	94840000	94850000	0.347927		chr1	47840000	47850000	-0.35345		chr1	94330000	94340000	-0.291252		chr1	47840000	47850000	-0.35345		chr1	57540000	57560000	0.157158		chr1	108750000	108760000	-0.501347		chr1	51080000	51090000	-0.176131		chr1	117110000	117120000	-0.0304342		chr1	47200000	47210000	-0.0668216
chr1	56350000	56370000	0.530414		chr1	95270000	95280000	-0.0805454		chr1	48190000	48200000	-0.0148872		chr1	94700000	94710000	0.662733		chr1	48450000	48460000	-0.203038		chr1	57790000	57810000	0.372347		chr1	109230000	109240000	-0.0294761		chr1	51220000	51230000	0.155704		chr1	117590000	117600000	-0.0598166		chr1	47850000	47860000	-0.111566
chr1	56640000	56660000	0.395733		chr1	95280000	95290000	-0.156674		chr1	48180000	48190000	0.00908654		chr1	94710000	94720000	0.658045		chr1	48440000	48450000	-0.17494		chr1	57920000	57940000	0.262858		chr1	109240000	109250000	-0.0220458		chr1	51230000	51240000	0.194366		chr1	117600000	117610000	-0.128915		chr1	47840000	47850000	-0.106498
chr1	57040000	57060000	0.0822842		chr1	95520000	95530000	-0.492395		chr1	48450000	48460000	-0.203038		chr1	95270000	95280000	-0.0805454		chr1	48530000	48540000	-0.424469		chr1	58510000	58530000	-0.0419278		chr1	109270000	109280000	-0.0171652		chr1	51650000	51660000	-0.0566636		chr1	142820000	142830000	-4.15344		chr1	48190000	48200000	-0.11264
chr1	57170000	57190000	-0.371213		chr1	95530000	95540000	-0.554508		chr1	48440000	48450000	-0.17494		chr1	95280000	95290000	-0.156674		chr1	48540000	48550000	-0.440285		chr1	58630000	58650000	-0.0986361		chr1	109280000	109290000	-0.0769436		chr1	51640000	51650000	0.00354593		chr1	142810000	142820000	-4.44264		chr1	48200000	48210000	-0.113508
chr1	57280000	57300000	-0.417696		chr1	100210000	100220000	-0.643558		chr1	48530000	48540000	-0.424469		chr1	95520000	95530000	-0.492395		chr1	48740000	48750000	-0.171631		chr1	58930000	58950000	-0.335734		chr1	109970000	109980000	0.0481781		chr1	52020000	52030000	0.147013		chr1	144590000	144600000	-1.76681		chr1	48450000	48460000	-0.215168
chr1	57520000	57540000	0.0539928		chr1	100220000	100230000	-0.64672		chr1	48540000	48550000	-0.440285		chr1	95530000	95540000	-0.554508		chr1	48750000	48760000	-0.149919		chr1	58950000	58970000	-0.351122		chr1	109960000	109970000	0.046209		chr1	52010000	52020000	0.142812		chr1	144580000	144590000	-1.65936		chr1	48460000	48470000	-0.214339
chr1	57870000	57890000	0.376287		chr1	100500000	100510000	0.508987		chr1	48740000	48750000	-0.171631		chr1	100500000	100510000	0.508987		chr1	48990000	49000000	-0.40201		chr1	59180000	59200000	-0.459869		chr1	110090000	110100000	-0.03713		chr1	52270000	52280000	-0.105767		chr1	145290000	145300000	-0.498974		chr1	48530000	48540000	-0.299259
chr1	58460000	58480000	0.18381		chr1	100510000	100520000	0.511586		chr1	48750000	48760000	-0.149919		chr1	100510000	100520000	0.511586		chr1	49000000	49010000	-0.417731		chr1	59570000	59590000	0.419485		chr1	110080000	110090000	-0.100243		chr1	52260000	52270000	-0.109396		chr1	145300000	145310000	-0.4185		chr1	48540000	48550000	-0.300056
chr1	58630000	58650000	-0.0333041		chr1	100600000	100610000	0.503212		chr1	48990000	49000000	-0.40201		chr1	100600000	100610000	0.503212		chr1	49300000	49310000	-0.290765		chr1	59750000	59770000	0.559509		chr1	110170000	110180000	0.124782		chr1	53360000	53370000	0.20072		chr1	145380000	145390000	-0.553205		chr1	48710000	48720000	-0.078624
chr1	58920000	58940000	-0.368139		chr1	100590000	100600000	0.507327		chr1	49000000	49010000	-0.417731		chr1	100590000	100600000	0.507327		chr1	49310000	49320000	-0.293067		chr1	60230000	60250000	-1.05976		chr1	110180000	110190000	0.150523		chr1	53370000	53380000	0.213494		chr1	145370000	145380000	-0.640191		chr1	48700000	48710000	-0.0948126
chr1	59160000	59180000	-0.64913		chr1	101350000	101360000	-0.335238		chr1	49300000	49310000	-0.290765		chr1	101350000	101360000	-0.335238		chr1	49350000	49360000	-0.273631		chr1	60420000	60440000	-0.883418		chr1	110560000	110570000	-0.0865977		chr1	53900000	53910000	-0.122502		chr1	145610000	145620000	-0.534333		chr1	48970000	48980000	0.0403696
chr1	59230000	59250000	-0.146077		chr1	101360000	101370000	-0.311203		chr1	49310000	49320000	-0.293067		chr1	101360000	101370000	-0.311203		chr1	49360000	49370000	-0.256796		chr1	60950000	60970000	0.479907		chr1	110570000	110580000	-0.114949		chr1	53910000	53920000	-0.0988294		chr1	145620000	145630000	-0.567679		chr1	48980000	48990000	0.032364
chr1	59750000	59770000	0.930443		chr1	104060000	104070000	-0.964502		chr1	49350000	49360000	-0.273631		chr1	109220000	109230000	-0.591861		chr1	50510000	50520000	-0.144628		chr1	60970000	60990000	0.413793		chr1	111990000	112000000	0.101177		chr1	54230000	54240000	-0.151257		chr1	146540000	146550000	-1.0121		chr1	48990000	49000000	0.0108386
chr1	60230000	60250000	-1.13216		chr1	104070000	104080000	-0.990075		chr1	49360000	49370000	-0.256796		chr1	109230000	109240000	-0.617033		chr1	50520000	50530000	-0.162434		chr1	61270000	61290000	-0.808598		chr1	111980000	111990000	0.0853916		chr1	54240000	54250000	-0.166981		chr1	146550000	146560000	-0.911862		chr1	49000000	49010000	0.0167049
chr1	60420000	60440000	-1.35472		chr1	109220000	109230000	-0.591861		chr1	50480000	50490000	-0.073749		chr1	109280000	109290000	-0.558855		chr1	50810000	50820000	-0.868401		chr1	61420000	61440000	-0.412745		chr1	112310000	112320000	-0.00415493		chr1	54530000	54540000	-0.0446751		chr1	146720000	146730000	-0.256773		chr1	49240000	49250000	0.11502
chr1	60610000	60630000	-0.254558		chr1	109230000	109240000	-0.617033		chr1	50490000	50500000	-0.100831		chr1	109290000	109300000	-0.541901		chr1	50820000	50830000	-0.843084		chr1	61910000	61930000	0.207237		chr1	112320000	112330000	-0.035338		chr1	54520000	54530000	-0.0670247		chr1	146710000	146720000	-0.302389		chr1	49250000	49260000	0.119973
chr1	61230000	61250000	-0.351471		chr1	109280000	109290000	-0.558855		chr1	50510000	50520000	-0.144628		chr1	109630000	109640000	-0.310721		chr1	51070000	51080000	-0.0050509		chr1	62060000	62080000	0.0493063		chr1	113150000	113160000	0.158214		chr1	54690000	54700000	0.509925		chr1	148830000	148840000	-2.05847		chr1	49320000	49330000	0.15545
chr1	61300000	61320000	-0.741773		chr1	109290000	109300000	-0.541901		chr1	50520000	50530000	-0.162434		chr1	109640000	109650000	-0.28768		chr1	51080000	51090000	0.00444345		chr1	62100000	62120000	0.0904597		chr1	113160000	113170000	0.146768		chr1	54700000	54710000	0.535472		chr1	148840000	148850000	-2.05963		chr1	49330000	49340000	0.166103
chr1	61420000	61440000	-0.556988		chr1	109630000	109640000	-0.310721		chr1	50810000	50820000	-0.868401		chr1	109970000	109980000	-0.0208667		chr1	51190000	51200000	0.128557		chr1	62310000	62330000	-0.173748		chr1	113250000	113260000	-0.0214597		chr1	54970000	54980000	0.427356		chr1	149360000	149370000	-1.45912		chr1	50580000	50590000	-0.137736
chr1	61500000	61520000	-0.0836974		chr1	109640000	109650000	-0.28768		chr1	50820000	50830000	-0.843084		chr1	109960000	109970000	-0.0180257		chr1	51200000	51210000	0.145298		chr1	62600000	62620000	-0.343871		chr1	113240000	113250000	0.0201172		chr1	54960000	54970000	0.440714		chr1	149370000	149380000	-1.38247		chr1	50570000	50580000	-0.118634
chr1	61910000	61930000	0.259849		chr1	109970000	109980000	-0.0208667		chr1	51070000	51080000	-0.0050509		chr1	110170000	110180000	0.170223		chr1	51530000	51540000	0.24043		chr1	62890000	62910000	-0.145276		chr1	114870000	114880000	0.289965		chr1	55120000	55130000	0.0667021		chr1	150210000	150220000	-0.305642		chr1	50810000	50820000	-0.994418
chr1	62110000	62130000	0.0259597		chr1	109960000	109970000	-0.0180257		chr1	51080000	51090000	0.00444345		chr1	110180000	110190000	0.184191		chr1	51540000	51550000	0.208398		chr1	62940000	62960000	0.0229149		chr1	114880000	114890000	0.313124		chr1	55130000	55140000	0.0421143		chr1	150200000	150210000	-0.346811		chr1	50820000	50830000	-0.986623
chr1	62310000	62330000	0.0222309		chr1	110170000	110180000	0.170223		chr1	51190000	51200000	0.128557		chr1	110560000	110570000	-0.420852		chr1	51660000	51670000	-0.245472		chr1	63290000	63310000	-0.251591		chr1	115120000	115130000	0.443259		chr1	55280000	55290000	-0.413271		chr1	150590000	150600000	0.631992		chr1	51070000	51080000	-0.196742
chr1	62590000	62610000	-0.336232		chr1	110180000	110190000	0.184191		chr1	51200000	51210000	0.145298		chr1	110570000	110580000	-0.469904		chr1	51650000	51660000	-0.20504		chr1	63360000	63380000	-0.202828		chr1	115110000	115120000	0.455242		chr1	55290000	55300000	-0.423251		chr1	150600000	150610000	0.654079		chr1	51080000	51090000	-0.176131
chr1	62890000	62910000	-0.33183		chr1	110560000	110570000	-0.420852		chr1	51530000	51540000	0.24043		chr1	111150000	111160000	-0.0472168		chr1	51780000	51790000	-0.369686		chr1	63610000	63630000	0.235503		chr1	115250000	115260000	0.257888		chr1	55760000	55770000	-0.537777		chr1	150900000	150910000	0.249889		chr1	51220000	51230000	0.155704
chr1	63240000	63260000	-0.643439		chr1	110570000	110580000	-0.469904		chr1	51540000	51550000	0.208398		chr1	111160000	111170000	-0.0545055		chr1	51770000	51780000	-0.372105		chr1	63740000	63760000	0.240252		chr1	115240000	115250000	0.285181		chr1	55750000	55760000	-0.559579		chr1	150890000	150900000	0.294262		chr1	51230000	51240000	0.194366
chr1	63360000	63380000	-0.448443		chr1	111510000	111520000	0.0298925		chr1	51660000	51670000	-0.245472		chr1	111510000	111520000	0.0298925		chr1	52020000	52030000	0.022805		chr1	64030000	64050000	-0.444026		chr1	115330000	115340000	0.0689736		chr1	55810000	55820000	-0.519896		chr1	151030000	151040000	-0.0781403		chr1	51650000	51660000	-0.0566636
chr1	63750000	63770000	0.137401		chr1	111500000	111510000	0.0125116		chr1	51650000	51660000	-0.20504		chr1	111500000	111510000	0.0125116		chr1	52010000	52020000	0.00482943		chr1	64380000	64400000	0.566631		chr1	115320000	115330000	0.0815733		chr1	55800000	55810000	-0.522679		chr1	151020000	151030000	-0.0702452		chr1	51640000	51650000	0.00354593
chr1	64030000	64050000	-0.434844		chr1	111680000	111690000	0.273075		chr1	51780000	51790000	-0.369686		chr1	111680000	111690000	0.273075		chr1	52270000	52280000	-0.0431013		chr1	64700000	64720000	-0.138998		chr1	117050000	117060000	-0.122121		chr1	56020000	56030000	-0.0324188		chr1	151130000	151140000	-0.160216		chr1	52270000	52280000	-0.105767
chr1	64380000	64400000	0.72934		chr1	111670000	111680000	0.268158		chr1	51770000	51780000	-0.372105		chr1	111670000	111680000	0.268158		chr1	52280000	52290000	-0.0523155		chr1	65120000	65140000	-0.0466118		chr1	117040000	117050000	-0.125884		chr1	56030000	56040000	-0.0128207		chr1	151140000	151150000	-0.163593		chr1	52260000	52270000	-0.109396
chr1	64700000	64720000	-0.115548		chr1	111990000	112000000	-0.121437		chr1	52020000	52030000	0.022805		chr1	111990000	112000000	-0.121437		chr1	52540000	52550000	-0.0269114		chr1	65290000	65310000	-0.266874		chr1	117100000	117110000	-0.0523388		chr1	56770000	56780000	0.411891		chr1	151240000	151250000	-0.0689333		chr1	53660000	53670000	-0.300671
chr1	65130000	65150000	-0.0661324		chr1	111980000	111990000	-0.109327		chr1	52010000	52020000	0.00482943		chr1	111980000	111990000	-0.109327		chr1	52550000	52560000	0.00579897		chr1	65520000	65540000	-0.113709		chr1	117110000	117120000	-0.0304342		chr1	56780000	56790000	0.406763		chr1	151250000	151260000	-0.0555486		chr1	53670000	53680000	-0.318657
chr1	65290000	65310000	-0.219259		chr1	112310000	112320000	-0.48789		chr1	52270000	52280000	-0.0431013		chr1	112900000	112910000	-0.458964		chr1	53350000	53360000	0.321928		chr1	65680000	65700000	0.266797		chr1	117590000	117600000	-0.0598166		chr1	56800000	56810000	0.367719		chr1	151310000	151320000	0.190108		chr1	53900000	53910000	-0.122502
chr1	65510000	65530000	-0.0941869		chr1	112320000	112330000	-0.520794		chr1	52280000	52290000	-0.0523155		chr1	112910000	112920000	-0.453574		chr1	53360000	53370000	0.322211		chr1	65880000	65900000	0.456594		chr1	117600000	117610000	-0.128915		chr1	56810000	56820000	0.349204		chr1	151320000	151330000	0.218108		chr1	53910000	53920000	-0.0988294
chr1	65710000	65730000	0.24674		chr1	113150000	113160000	0.162558		chr1	52540000	52550000	-0.0269114		chr1	113150000	113160000	0.162558		chr1	53480000	53490000	0.296923		chr1	66150000	66170000	-0.587733		chr1	120240000	120250000	0.0176441		chr1	57050000	57060000	-0.101438		chr1	152000000	152010000	-0.444877		chr1	54230000	54240000	-0.151257
chr1	65880000	65900000	0.516226		chr1	113160000	113170000	0.165428		chr1	52550000	52560000	0.00579897		chr1	113160000	113170000	0.165428		chr1	53470000	53480000	0.306549		chr1	66410000	66430000	-0.00377458		chr1	120250000	120260000	0.0106403		chr1	57060000	57070000	-0.139405		chr1	152010000	152020000	-0.446837		chr1	54240000	54250000	-0.166981
chr1	66160000	66180000	-0.280274		chr1	113250000	113260000	-0.0851106		chr1	53350000	53360000	0.321928		chr1	113250000	113260000	-0.0851106		chr1	53900000	53910000	-0.0997411		chr1	66700000	66720000	0.395945		chr1	144510000	144520000	-5.18663		chr1	57070000	57080000	-0.16456		chr1	153630000	153640000	0.206917		chr1	54530000	54540000	-0.0446751
chr1	66390000	66410000	-0.0724272		chr1	113260000	113270000	-0.0512338		chr1	53360000	53370000	0.322211		chr1	113260000	113270000	-0.0512338		chr1	53910000	53920000	-0.0930346		chr1	66910000	66930000	0.00239345		chr1	144520000	144530000	-5.40034		chr1	57080000	57090000	-0.195666		chr1	153640000	153650000	0.232906		chr1	54520000	54530000	-0.0670247
chr1	66700000	66720000	0.453261		chr1	113610000	113620000	-0.180429		chr1	53480000	53490000	0.296923		chr1	113410000	113420000	0.124938		chr1	54170000	54180000	-0.248817		chr1	66960000	66980000	-0.190184		chr1	144590000	144600000	-1.76681		chr1	57280000	57290000	-0.653864		chr1	153750000	153760000	0.341594		chr1	54690000	54700000	0.509925
chr1	66900000	66920000	0.327555		chr1	113620000	113630000	-0.19823		chr1	53470000	53480000	0.306549		chr1	113420000	113430000	0.155406		chr1	54180000	54190000	-0.286568		chr1	67190000	67210000	-0.501159		chr1	144580000	144590000	-1.65936		chr1	57270000	57280000	-0.661477		chr1	153760000	153770000	0.35076		chr1	54700000	54710000	0.535472
chr1	67200000	67220000	-0.18437		chr1	113920000	113930000	0.857443		chr1	53900000	53910000	-0.0997411		chr1	113610000	113620000	-0.180429		chr1	54450000	54460000	-0.095593		chr1	67440000	67460000	0.273223		chr1	145380000	145390000	-0.553205		chr1	57490000	57500000	0.0110695		chr1	153950000	153960000	0.289131		chr1	54970000	54980000	0.427356
chr1	67370000	67390000	0.135629		chr1	113930000	113940000	0.857291		chr1	53910000	53920000	-0.0930346		chr1	113620000	113630000	-0.19823		chr1	54440000	54450000	-0.118905		chr1	67630000	67650000	0.229678		chr1	145370000	145380000	-0.640191		chr1	57500000	57510000	0.040295		chr1	153960000	153970000	0.241812		chr1	54960000	54970000	0.440714
chr1	67630000	67650000	-0.00811498		chr1	114350000	114360000	-0.370455		chr1	54170000	54180000	-0.248817		chr1	113920000	113930000	0.857443		chr1	54560000	54570000	0.0219753		chr1	67760000	67780000	0.105993		chr1	145610000	145620000	-0.534333		chr1	57550000	57560000	0.188565		chr1	154160000	154170000	0.153756		chr1	55120000	55130000	0.0667021
chr1	67670000	67690000	-0.109473		chr1	114340000	114350000	-0.342317		chr1	54180000	54190000	-0.286568		chr1	113930000	113940000	0.857291		chr1	54550000	54560000	-0.00905805		chr1	67980000	68000000	-0.162199		chr1	145620000	145630000	-0.567679		chr1	57540000	57550000	0.157158		chr1	154150000	154160000	0.156144		chr1	55130000	55140000	0.0421143
chr1	67980000	68000000	-0.119368		chr1	115120000	115130000	0.378502		chr1	54560000	54570000	0.0219753		chr1	114350000	114360000	-0.370455		chr1	55120000	55130000	0.25231		chr1	68220000	68240000	-0.0189045		chr1	146540000	146550000	-1.0121		chr1	57790000	57800000	0.372347		chr1	154310000	154320000	0.0123341		chr1	55280000	55290000	-0.413271
chr1	68240000	68260000	-0.156487		chr1	115130000	115140000	0.378434		chr1	54550000	54560000	-0.00905805		chr1	114340000	114350000	-0.342317		chr1	55110000	55120000	0.273804		chr1	68300000	68320000	-0.0512362		chr1	146550000	146560000	-0.911862		chr1	57800000	57810000	0.358609		chr1	154320000	154330000	0.0268404		chr1	55290000	55300000	-0.423251
chr1	68560000	68580000	-0.00741931		chr1	115250000	115260000	0.151012		chr1	55120000	55130000	0.25231		chr1	114870000	114880000	0.15432		chr1	55280000	55290000	-0.161551		chr1	68570000	68590000	-0.150225		chr1	146720000	146730000	-0.256773		chr1	57920000	57930000	0.262858		chr1	154520000	154530000	0.31115		chr1	55530000	55540000	-0.527563
chr1	68870000	68890000	-0.404303		chr1	115260000	115270000	0.144215		chr1	55110000	55120000	0.273804		chr1	114880000	114890000	0.161384		chr1	55290000	55300000	-0.193906		chr1	68880000	68900000	-0.201739		chr1	146710000	146720000	-0.302389		chr1	57930000	57940000	0.270126		chr1	154530000	154540000	0.354413		chr1	55520000	55530000	-0.540202
chr1	68890000	68910000	-0.4189		chr1	115330000	115340000	-0.0950485		chr1	55280000	55290000	-0.161551		chr1	115120000	115130000	0.378502		chr1	55510000	55520000	-0.765257		chr1	69800000	69820000	0.30717		chr1	147130000	147140000	0.35447		chr1	58510000	58520000	-0.0419278		chr1	154900000	154910000	0.297068		chr1	55760000	55770000	-0.537777
chr1	70210000	70230000	-0.419284		chr1	115320000	115330000	-0.0793342		chr1	55290000	55300000	-0.193906		chr1	115130000	115140000	0.378434		chr1	55520000	55530000	-0.761813		chr1	70200000	70220000	-0.0482766		chr1	147140000	147150000	0.32132		chr1	58520000	58530000	-0.0465588		chr1	154910000	154920000	0.233975		chr1	55750000	55760000	-0.559579
chr1	70580000	70600000	-0.33943		chr1	116920000	116930000	0.606111		chr1	55740000	55750000	-0.534299		chr1	115200000	115210000	0.294784		chr1	55740000	55750000	-0.534299		chr1	70410000	70430000	-0.282589		chr1	149780000	149790000	-1.93183		chr1	58640000	58650000	-0.0962337		chr1	155030000	155040000	-0.165547		chr1	55810000	55820000	-0.519896
chr1	70980000	71000000	-0.434275		chr1	116910000	116920000	0.614174		chr1	55750000	55760000	-0.51975		chr1	115210000	115220000	0.262647		chr1	55750000	55760000	-0.51975		chr1	70480000	70500000	-0.329283		chr1	149790000	149800000	-1.65242		chr1	58630000	58640000	-0.0986361		chr1	155020000	155030000	-0.107972		chr1	55800000	55810000	-0.522679
chr1	71550000	71570000	-0.412248		chr1	117100000	117110000	-0.34509		chr1	55810000	55820000	-0.269025		chr1	115250000	115260000	0.151012		chr1	55810000	55820000	-0.269025		chr1	70600000	70620000	-0.14896		chr1	150210000	150220000	-0.305642		chr1	58930000	58940000	-0.335734		chr1	155570000	155580000	0.183181		chr1	56020000	56030000	-0.0324188
chr1	72560000	72580000	0.00895626		chr1	117110000	117120000	-0.387224		chr1	55800000	55810000	-0.31748		chr1	115260000	115270000	0.144215		chr1	55800000	55810000	-0.31748		chr1	70660000	70680000	0.0215444		chr1	150200000	150210000	-0.346811		chr1	58940000	58950000	-0.346163		chr1	155560000	155570000	0.229814		chr1	56030000	56040000	-0.0128207
chr1	72600000	72620000	0.0443708		chr1	117590000	117600000	0.0125255		chr1	56350000	56360000	0.530414		chr1	115330000	115340000	-0.0950485		chr1	56350000	56360000	0.530414		chr1	70970000	70990000	-0.221736		chr1	150590000	150600000	0.631992		chr1	58950000	58960000	-0.351122		chr1	155900000	155910000	0.0253422		chr1	56770000	56780000	0.411891
chr1	74940000	74960000	0.0690704		chr1	117600000	117610000	-0.0320392		chr1	56360000	56370000	0.500716		chr1	115320000	115330000	-0.0793342		chr1	56360000	56370000	0.500716		chr1	71540000	71560000	-0.774135		chr1	150600000	150610000	0.654079		chr1	58960000	58970000	-0.366677		chr1	155890000	155900000	0.0165231		chr1	56780000	56790000	0.406763
chr1	75150000	75170000	-0.279212		chr1	119670000	119680000	-0.0464194		chr1	57170000	57180000	-0.371213		chr1	116920000	116930000	0.606111		chr1	56640000	56650000	0.395733		chr1	73030000	73050000	0.103783		chr1	150900000	150910000	0.249889		chr1	59180000	59190000	-0.459869		chr1	156040000	156050000	-0.0871362		chr1	56800000	56810000	0.367719
chr1	75220000	75240000	-0.411783		chr1	119680000	119690000	-0.0559803		chr1	57180000	57190000	-0.407063		chr1	116910000	116920000	0.614174		chr1	56650000	56660000	0.418923		chr1	74930000	74950000	0.0175935		chr1	150890000	150900000	0.294262		chr1	59190000	59200000	-0.422601		chr1	156050000	156060000	-0.0820493		chr1	56810000	56820000	0.349204
chr1	75660000	75680000	-0.0657565		chr1	145610000	145620000	-0.605511		chr1	57530000	57540000	0.0445307		chr1	117100000	117110000	-0.34509		chr1	57170000	57180000	-0.371213		chr1	75230000	75250000	-0.418262		chr1	151030000	151040000	-0.0781403		chr1	59570000	59580000	0.419485		chr1	156110000	156120000	0.120827		chr1	57050000	57060000	-0.101438
chr1	76070000	76090000	0.266275		chr1	145620000	145630000	-0.539832		chr1	57520000	57530000	0.0539928		chr1	117110000	117120000	-0.387224		chr1	57180000	57190000	-0.407063		chr1	75680000	75700000	-0.442922		chr1	151020000	151030000	-0.0702452		chr1	59580000	59590000	0.41776		chr1	156100000	156110000	0.0904647		chr1	57060000	57070000	-0.139405
chr1	76310000	76330000	-0.428842		chr1	146610000	146620000	0.0577155		chr1	57870000	57880000	0.376287		chr1	117590000	117600000	0.0125255		chr1	57530000	57540000	0.0445307		chr1	76080000	76100000	0.366983		chr1	151130000	151140000	-0.160216		chr1	60230000	60240000	-1.05976		chr1	156300000	156310000	-0.167318		chr1	57070000	57080000	-0.16456
chr1	76450000	76470000	-0.437139		chr1	146620000	146630000	0.0782334		chr1	57880000	57890000	0.378699		chr1	117600000	117610000	-0.0320392		chr1	57520000	57530000	0.0539928		chr1	76300000	76320000	-0.430386		chr1	151140000	151150000	-0.163593		chr1	60240000	60250000	-1.096		chr1	156310000	156320000	-0.176846		chr1	57080000	57090000	-0.195666
chr1	76610000	76630000	-0.300561		chr1	150190000	150200000	-0.448059		chr1	58460000	58470000	0.18381		chr1	119670000	119680000	-0.0464194		chr1	58460000	58470000	0.18381		chr1	76610000	76630000	-0.399703		chr1	151240000	151250000	-0.0689333		chr1	60430000	60440000	-0.863464		chr1	156580000	156590000	-0.302715		chr1	57280000	57290000	-0.653864
chr1	76800000	76820000	0.202266		chr1	150200000	150210000	-0.444789		chr1	58470000	58480000	0.159152		chr1	119680000	119690000	-0.0559803		chr1	58470000	58480000	0.159152		chr1	77570000	77590000	-0.0131614		chr1	151250000	151260000	-0.0555486		chr1	60420000	60430000	-0.883418		chr1	156590000	156600000	-0.302101		chr1	57270000	57280000	-0.661477
chr1	77590000	77610000	-0.234047		chr1	150590000	150600000	0.401961		chr1	58640000	58650000	-0.0499075		chr1	145610000	145620000	-0.605511		chr1	58640000	58650000	-0.0499075		chr1	77990000	78010000	-0.0533366		chr1	151310000	151320000	0.190108		chr1	60950000	60960000	0.479907		chr1	157140000	157150000	-0.139288		chr1	57490000	57500000	0.0110695
chr1	77990000	78010000	-0.257902		chr1	150600000	150610000	0.402895		chr1	58630000	58640000	-0.0333041		chr1	145620000	145630000	-0.539832		chr1	58630000	58640000	-0.0333041		chr1	78140000	78160000	0.230763		chr1	151320000	151330000	0.218108		chr1	60960000	60970000	0.445833		chr1	157130000	157140000	-0.189006		chr1	57500000	57510000	0.040295
chr1	78140000	78160000	0.133137		chr1	151030000	151040000	-0.115792		chr1	58920000	58930000	-0.368139		chr1	150190000	150200000	-0.448059		chr1	58920000	58930000	-0.368139		chr1	78380000	78400000	-0.129543		chr1	152000000	152010000	-0.444877		chr1	60970000	60980000	0.413793		chr1	159990000	160000000	-0.488435		chr1	57550000	57560000	0.188565
chr1	78380000	78400000	0.0896684		chr1	151020000	151030000	-0.0945817		chr1	58930000	58940000	-0.392233		chr1	150200000	150210000	-0.444789		chr1	58930000	58940000	-0.392233		chr1	78590000	78610000	-1.2961		chr1	152010000	152020000	-0.446837		chr1	60980000	60990000	0.379652		chr1	160000000	160010000	-0.503863		chr1	57540000	57550000	0.157158
chr1	78600000	78620000	-0.882689		chr1	151130000	151140000	-0.278091		chr1	60230000	60240000	-1.13216		chr1	150590000	150600000	0.401961		chr1	60230000	60240000	-1.13216		chr1	79280000	79300000	-0.24523		chr1	153470000	153480000	-0.146516		chr1	61280000	61290000	-0.835915		chr1	160220000	160230000	0.121784		chr1	57790000	57800000	0.372347
chr1	79070000	79090000	-0.24069		chr1	151140000	151150000	-0.300843		chr1	60240000	60250000	-1.20813		chr1	150600000	150610000	0.402895		chr1	60240000	60250000	-1.20813		chr1	81270000	81290000	-0.0100618		chr1	153480000	153490000	-0.100384		chr1	61270000	61280000	-0.808598		chr1	160230000	160240000	0.134866		chr1	57800000	57810000	0.358609
chr1	79200000	79220000	-0.661556		chr1	151820000	151830000	-0.590936		chr1	60430000	60440000	-1.3263		chr1	151030000	151040000	-0.115792		chr1	60430000	60440000	-1.3263		chr1	81300000	81320000	0.0018971		chr1	153630000	153640000	0.206917		chr1	61430000	61440000	-0.346027		chr1	160960000	160970000	0.193487		chr1	57920000	57930000	0.262858
chr1	79250000	79270000	-0.581113		chr1	151810000	151820000	-0.530746		chr1	60420000	60430000	-1.35472		chr1	151020000	151030000	-0.0945817		chr1	60420000	60430000	-1.35472		chr1	81510000	81530000	-0.0372033		chr1	153640000	153650000	0.232906		chr1	61420000	61430000	-0.412745		chr1	160950000	160960000	0.201589		chr1	57930000	57940000	0.270126
chr1	82220000	82240000	0.168572		chr1	152010000	152020000	-0.948507		chr1	60610000	60620000	-0.254558		chr1	151490000	151500000	0.244231		chr1	60610000	60620000	-0.254558		chr1	81880000	81900000	-0.06104		chr1	153750000	153760000	0.341594		chr1	61920000	61930000	0.150395		chr1	161140000	161150000	-0.13279		chr1	58510000	58520000	-0.0419278
chr1	82470000	82490000	0.073492		chr1	152020000	152030000	-0.914098		chr1	60620000	60630000	-0.214709		chr1	151480000	151490000	0.230706		chr1	60620000	60630000	-0.214709		chr1	82500000	82520000	0.0102974		chr1	153760000	153770000	0.35076		chr1	61910000	61920000	0.207237		chr1	161150000	161160000	-0.142707		chr1	58520000	58530000	-0.0465588
chr1	84330000	84350000	-0.646659		chr1	153630000	153640000	-0.298559		chr1	61230000	61240000	-0.351471		chr1	151820000	151830000	-0.590936		chr1	61230000	61240000	-0.351471		chr1	84330000	84350000	-0.568893		chr1	153950000	153960000	0.289131		chr1	62060000	62070000	0.0493063		chr1	161350000	161360000	-0.472872		chr1	58640000	58650000	-0.0962337
chr1	84360000	84380000	-0.651201		chr1	153640000	153650000	-0.27241		chr1	61240000	61250000	-0.426199		chr1	151810000	151820000	-0.530746		chr1	61240000	61250000	-0.426199		chr1	84590000	84610000	0.269895		chr1	153960000	153970000	0.241812		chr1	62070000	62080000	0.0594731		chr1	161360000	161370000	-0.541175		chr1	58630000	58640000	-0.0986361
chr1	84600000	84620000	0.341824		chr1	153750000	153760000	-0.130965		chr1	61310000	61320000	-0.738362		chr1	153630000	153640000	-0.298559		chr1	61310000	61320000	-0.738362		chr1	84890000	84910000	0.339833		chr1	154160000	154170000	0.153756		chr1	62100000	62110000	0.0904597		chr1	161430000	161440000	-0.546153		chr1	58930000	58940000	-0.335734
chr1	84890000	84910000	0.547628		chr1	153760000	153770000	-0.0896975		chr1	61300000	61310000	-0.741773		chr1	153640000	153650000	-0.27241		chr1	61300000	61310000	-0.741773		chr1	85230000	85250000	-0.369034		chr1	154150000	154160000	0.156144		chr1	62110000	62120000	0.0930058		chr1	161440000	161450000	-0.58576		chr1	58940000	58950000	-0.346163
chr1	85060000	85080000	0.345644		chr1	153960000	153970000	-0.0429673		chr1	61430000	61440000	-0.494286		chr1	153750000	153760000	-0.130965		chr1	61430000	61440000	-0.494286		chr1	85390000	85410000	-0.506976		chr1	154310000	154320000	0.0123341		chr1	62310000	62320000	-0.173748		chr1	161730000	161740000	-0.560532		chr1	58950000	58960000	-0.351122
chr1	85230000	85250000	-0.151197		chr1	153970000	153980000	-0.041238		chr1	61420000	61430000	-0.556988		chr1	153760000	153770000	-0.0896975		chr1	61420000	61430000	-0.556988		chr1	85750000	85770000	-0.219083		chr1	154320000	154330000	0.0268404		chr1	62320000	62330000	-0.214042		chr1	161720000	161730000	-0.545432		chr1	58960000	58970000	-0.366677
chr1	85390000	85410000	-0.389389		chr1	154150000	154160000	-0.0215016		chr1	61920000	61930000	0.201196		chr1	153960000	153970000	-0.0429673		chr1	61920000	61930000	0.201196		chr1	86020000	86040000	0.20727		chr1	154520000	154530000	0.31115		chr1	62600000	62610000	-0.343871		chr1	162350000	162360000	0.433777		chr1	59180000	59190000	-0.459869
chr1	85730000	85750000	-0.469452		chr1	154140000	154150000	-0.0315251		chr1	61910000	61920000	0.259849		chr1	153970000	153980000	-0.041238		chr1	61910000	61920000	0.259849		chr1	86170000	86190000	0.234177		chr1	154530000	154540000	0.354413		chr1	62610000	62620000	-0.336376		chr1	162340000	162350000	0.443282		chr1	59190000	59200000	-0.422601
chr1	86030000	86050000	0.371491		chr1	154240000	154250000	0.118768		chr1	62110000	62120000	0.0259597		chr1	154150000	154160000	-0.0215016		chr1	62110000	62120000	0.0259597		chr1	86240000	86260000	0.308476		chr1	154900000	154910000	0.297068		chr1	62950000	62960000	0.0491942		chr1	165560000	165570000	-0.0432864		chr1	59570000	59580000	0.419485
chr1	86170000	86190000	-0.0328676		chr1	154250000	154260000	0.120719		chr1	62120000	62130000	0.0357279		chr1	154140000	154150000	-0.0315251		chr1	62120000	62130000	0.0357279		chr1	86820000	86840000	-0.555263		chr1	154910000	154920000	0.233975		chr1	62940000	62950000	0.0229149		chr1	165570000	165580000	-0.0167578		chr1	59580000	59590000	0.41776
chr1	86210000	86230000	-0.0754872		chr1	154520000	154530000	0.341906		chr1	62310000	62320000	0.0222309		chr1	154240000	154250000	0.118768		chr1	62310000	62320000	0.0222309		chr1	86970000	86990000	-0.143886		chr1	155030000	155040000	-0.165547		chr1	63290000	63300000	-0.251591		chr1	166840000	166850000	-0.108432		chr1	59750000	59760000	0.559509
chr1	86340000	86360000	-0.141997		chr1	154530000	154540000	0.360363		chr1	62320000	62330000	-0.00698619		chr1	154250000	154260000	0.120719		chr1	62320000	62330000	-0.00698619		chr1	87160000	87180000	-0.0130997		chr1	155020000	155030000	-0.107972		chr1	63300000	63310000	-0.263987		chr1	166850000	166860000	-0.114869		chr1	59760000	59770000	0.55802
chr1	86380000	86400000	-0.172334		chr1	154900000	154910000	0.00327198		chr1	62590000	62600000	-0.336232		chr1	154310000	154320000	0.127606		chr1	62590000	62600000	-0.336232		chr1	87210000	87230000	0.100323		chr1	155290000	155300000	0.157988		chr1	63360000	63370000	-0.202828		chr1	167180000	167190000	0.367731		chr1	60230000	60240000	-1.05976
chr1	86500000	86520000	-0.220367		chr1	154910000	154920000	-0.0360142		chr1	62600000	62610000	-0.345862		chr1	154320000	154330000	0.139313		chr1	62600000	62610000	-0.345862		chr1	87570000	87590000	-0.466418		chr1	155300000	155310000	0.185253		chr1	63370000	63380000	-0.190886		chr1	167190000	167200000	0.382696		chr1	60240000	60250000	-1.096
chr1	86800000	86820000	-0.430629		chr1	155060000	155070000	-0.376293		chr1	63360000	63370000	-0.448443		chr1	154520000	154530000	0.341906		chr1	63360000	63370000	-0.448443		chr1	87750000	87770000	-0.18033		chr1	155570000	155580000	0.183181		chr1	63620000	63630000	0.232325		chr1	167410000	167420000	0.249573		chr1	60430000	60440000	-0.863464
chr1	87160000	87180000	-0.192264		chr1	155050000	155060000	-0.389336		chr1	63370000	63380000	-0.432664		chr1	154530000	154540000	0.360363		chr1	63370000	63380000	-0.432664		chr1	87960000	87980000	0.169176		chr1	155560000	155570000	0.229814		chr1	63610000	63620000	0.235503		chr1	167420000	167430000	0.232274		chr1	60420000	60430000	-0.883418
chr1	87570000	87590000	-0.805099		chr1	155290000	155300000	0.144427		chr1	63750000	63760000	0.137401		chr1	154900000	154910000	0.00327198		chr1	63750000	63760000	0.137401		chr1	88410000	88430000	0.385892		chr1	155900000	155910000	0.0253422		chr1	63740000	63750000	0.240252		chr1	167500000	167510000	0.0281521		chr1	60950000	60960000	0.479907
chr1	87750000	87770000	-0.316293		chr1	155300000	155310000	0.192363		chr1	63760000	63770000	0.114304		chr1	154910000	154920000	-0.0360142		chr1	63760000	63770000	0.114304		chr1	89070000	89090000	-0.46345		chr1	155890000	155900000	0.0165231		chr1	63750000	63760000	0.231582		chr1	167510000	167520000	-0.000835162		chr1	60960000	60970000	0.445833
chr1	88420000	88440000	0.520123		chr1	155570000	155580000	0.443808		chr1	64030000	64040000	-0.434844		chr1	155060000	155070000	-0.376293		chr1	64030000	64040000	-0.434844		chr1	89430000	89450000	-0.37203		chr1	156040000	156050000	-0.0871362		chr1	64030000	64040000	-0.444026		chr1	167680000	167690000	-0.0580422		chr1	60970000	60980000	0.413793
chr1	89060000	89080000	-0.625386		chr1	155560000	155570000	0.48625		chr1	64040000	64050000	-0.416279		chr1	155050000	155060000	-0.389336		chr1	64040000	64050000	-0.416279		chr1	89920000	89940000	-0.195572		chr1	156050000	156060000	-0.0820493		chr1	64040000	64050000	-0.449494		chr1	167670000	167680000	-0.0645719		chr1	60980000	60990000	0.379652
chr1	89350000	89370000	-0.600425		chr1	155720000	155730000	0.0835774		chr1	64390000	64400000	0.731501		chr1	155290000	155300000	0.144427		chr1	64390000	64400000	0.731501		chr1	90250000	90270000	0.117764		chr1	156110000	156120000	0.120827		chr1	64390000	64400000	0.572358		chr1	168310000	168320000	-0.378719		chr1	61280000	61290000	-0.835915
chr1	89430000	89450000	-0.498583		chr1	155710000	155720000	0.111495		chr1	64380000	64390000	0.72934		chr1	155300000	155310000	0.192363		chr1	64380000	64390000	0.72934		chr1	90490000	90510000	-0.79893		chr1	156100000	156110000	0.0904647		chr1	64380000	64390000	0.566631		chr1	168320000	168330000	-0.354895		chr1	61270000	61280000	-0.808598
chr1	89920000	89940000	-0.116058		chr1	155880000	155890000	-0.168807		chr1	64700000	64710000	-0.115548		chr1	155570000	155580000	0.443808		chr1	64700000	64710000	-0.115548		chr1	91010000	91030000	0.0100399		chr1	156300000	156310000	-0.167318		chr1	64700000	64710000	-0.138998		chr1	169850000	169860000	-0.443889		chr1	61430000	61440000	-0.346027
chr1	90090000	90110000	0.10906		chr1	155870000	155880000	-0.157528		chr1	64710000	64720000	-0.148012		chr1	155560000	155570000	0.48625		chr1	64710000	64720000	-0.148012		chr1	91060000	91080000	-0.0235031		chr1	156310000	156320000	-0.176846		chr1	64710000	64720000	-0.164221		chr1	169860000	169870000	-0.451498		chr1	61420000	61430000	-0.412745
chr1	90230000	90250000	-0.0561235		chr1	155980000	155990000	-0.0302142		chr1	65130000	65140000	-0.0661324		chr1	155720000	155730000	0.0835774		chr1	65130000	65140000	-0.0661324		chr1	91160000	91180000	0.197226		chr1	156420000	156430000	-0.149068		chr1	65130000	65140000	-0.06561		chr1	173790000	173800000	0.331595		chr1	61920000	61930000	0.150395
chr1	90460000	90480000	-0.467496		chr1	155990000	156000000	-0.0372074		chr1	65140000	65150000	-0.0937904		chr1	155710000	155720000	0.111495		chr1	65140000	65150000	-0.0937904		chr1	91420000	91440000	0.517671		chr1	156410000	156420000	-0.116351		chr1	65120000	65130000	-0.0466118		chr1	173800000	173810000	0.315726		chr1	61910000	61920000	0.207237
chr1	90490000	90510000	-0.626136		chr1	156110000	156120000	-0.0541151		chr1	65290000	65300000	-0.219259		chr1	155880000	155890000	-0.168807		chr1	65290000	65300000	-0.219259		chr1	91470000	91490000	0.422388		chr1	156580000	156590000	-0.302715		chr1	65290000	65300000	-0.266874		chr1	173820000	173830000	0.284623		chr1	62060000	62070000	0.0493063
chr1	91030000	91050000	0.170488		chr1	156100000	156110000	-0.104234		chr1	65300000	65310000	-0.206092		chr1	155870000	155880000	-0.157528		chr1	65300000	65310000	-0.206092		chr1	91620000	91640000	-0.176544		chr1	156590000	156600000	-0.302101		chr1	65300000	65310000	-0.263711		chr1	173830000	173840000	0.272969		chr1	62070000	62080000	0.0594731
chr1	91160000	91180000	0.0636251		chr1	156240000	156250000	-0.118215		chr1	65520000	65530000	-0.082883		chr1	155980000	155990000	-0.0302142		chr1	65520000	65530000	-0.082883		chr1	91670000	91690000	-0.19381		chr1	156680000	156690000	-0.110431		chr1	65680000	65690000	0.266797		chr1	174990000	175000000	-0.489972		chr1	62100000	62110000	0.0904597
chr1	91350000	91370000	0.548246		chr1	156250000	156260000	-0.128049		chr1	65510000	65520000	-0.0941869		chr1	155990000	156000000	-0.0372074		chr1	65510000	65520000	-0.0941869		chr1	91730000	91750000	-0.289542		chr1	156690000	156700000	-0.103708		chr1	65690000	65700000	0.307274		chr1	174980000	174990000	-0.468135		chr1	62110000	62120000	0.0930058
chr1	91470000	91490000	0.536089		chr1	156470000	156480000	-0.232836		chr1	65720000	65730000	0.2813		chr1	156240000	156250000	-0.118215		chr1	66160000	66170000	-0.280274		chr1	91960000	91980000	-0.0725242		chr1	156900000	156910000	-0.0947978		chr1	66160000	66170000	-0.646485		chr1	179050000	179060000	0.374562		chr1	62310000	62320000	-0.173748
chr1	91620000	91640000	-0.0370262		chr1	156480000	156490000	-0.223454		chr1	65710000	65720000	0.24674		chr1	156250000	156260000	-0.128049		chr1	66170000	66180000	-0.322899		chr1	92390000	92410000	-0.00889202		chr1	156890000	156900000	-0.0873587		chr1	66150000	66160000	-0.587733		chr1	179040000	179050000	0.36826		chr1	62320000	62330000	-0.214042
chr1	91670000	91690000	-0.133179		chr1	156680000	156690000	-0.289953		chr1	66160000	66170000	-0.280274		chr1	156470000	156480000	-0.232836		chr1	66390000	66400000	-0.0724272		chr1	92760000	92780000	0.293153		chr1	158110000	158120000	0.0563184		chr1	66410000	66420000	-0.00377458		chr1	180470000	180480000	-0.266846		chr1	62600000	62610000	-0.343871
chr1	91950000	91970000	-1.20538		chr1	156690000	156700000	-0.293876		chr1	66170000	66180000	-0.322899		chr1	156480000	156490000	-0.223454		chr1	66400000	66410000	-0.0295177		chr1	93080000	93100000	0.103351		chr1	158120000	158130000	0.0501663		chr1	66420000	66430000	0.0295066		chr1	180460000	180470000	-0.297691		chr1	62610000	62620000	-0.336376
chr1	92150000	92170000	0.344826		chr1	159990000	160000000	-0.688571		chr1	66390000	66400000	-0.0724272		chr1	156580000	156590000	-0.59679		chr1	66700000	66710000	0.453261		chr1	93240000	93260000	-0.0935604		chr1	158960000	158970000	0.0514757		chr1	66700000	66710000	0.395945		chr1	182750000	182760000	-0.0704071		chr1	62900000	62910000	-0.119119
chr1	92390000	92410000	0.334874		chr1	160000000	160010000	-0.661949		chr1	66400000	66410000	-0.0295177		chr1	156590000	156600000	-0.591834		chr1	66710000	66720000	0.451677		chr1	93290000	93310000	-0.270146		chr1	158970000	158980000	-0.0280184		chr1	66710000	66720000	0.376598		chr1	182760000	182770000	-0.106423		chr1	62890000	62900000	-0.145276
chr1	92750000	92770000	0.267169		chr1	160060000	160070000	-0.418697		chr1	66700000	66710000	0.453261		chr1	156680000	156690000	-0.289953		chr1	66900000	66910000	0.327555		chr1	93470000	93490000	-0.0700383		chr1	159750000	159760000	-0.589836		chr1	66910000	66920000	0.00239345		chr1	183600000	183610000	-0.0152061		chr1	62950000	62960000	0.0491942
chr1	93090000	93110000	0.140624		chr1	160050000	160060000	-0.464292		chr1	66710000	66720000	0.451677		chr1	156690000	156700000	-0.293876		chr1	66910000	66920000	0.283548		chr1	93530000	93550000	-0.0556122		chr1	159740000	159750000	-0.574735		chr1	66920000	66930000	-0.0377212		chr1	183610000	183620000	-0.0329055		chr1	62940000	62950000	0.0229149
chr1	93290000	93310000	-0.377467		chr1	160220000	160230000	0.0573894		chr1	66900000	66910000	0.327555		chr1	156850000	156860000	-0.362818		chr1	67210000	67220000	-0.194543		chr1	93640000	93660000	0.00374049		chr1	159990000	160000000	-0.488435		chr1	66960000	66970000	-0.190184		chr1	183880000	183890000	0.125046		chr1	63290000	63300000	-0.251591
chr1	93470000	93490000	-0.0614444		chr1	160230000	160240000	0.0312371		chr1	66910000	66920000	0.283548		chr1	156860000	156870000	-0.406434		chr1	67200000	67210000	-0.18437		chr1	93730000	93750000	0.0250598		chr1	160000000	160010000	-0.503863		chr1	66970000	66980000	-0.222816		chr1	183870000	183880000	0.129824		chr1	63300000	63310000	-0.263987
chr1	93630000	93650000	0.129779		chr1	161120000	161130000	-0.543759		chr1	67210000	67220000	-0.194543		chr1	159990000	160000000	-0.688571		chr1	67380000	67390000	0.132385		chr1	93890000	93910000	0.362523		chr1	160060000	160070000	-0.39918		chr1	67190000	67200000	-0.501159		chr1	184760000	184770000	-0.131884		chr1	63360000	63370000	-0.202828
chr1	93750000	93770000	0.205424		chr1	161130000	161140000	-0.531134		chr1	67200000	67210000	-0.18437		chr1	160000000	160010000	-0.661949		chr1	67370000	67380000	0.135629		chr1	94080000	94100000	0.409491		chr1	160050000	160060000	-0.437362		chr1	67200000	67210000	-0.484255		chr1	184770000	184780000	-0.0962774		chr1	63370000	63380000	-0.190886
chr1	93890000	93910000	0.556188		chr1	161350000	161360000	-0.637854		chr1	67380000	67390000	0.132385		chr1	160060000	160070000	-0.418697		chr1	67640000	67650000	-0.0291604		chr1	94330000	94350000	-0.373696		chr1	160220000	160230000	0.121784		chr1	67440000	67450000	0.273223		chr1	184950000	184960000	0.112976		chr1	63620000	63630000	0.232325
chr1	94080000	94100000	0.631601		chr1	161360000	161370000	-0.759878		chr1	67370000	67380000	0.135629		chr1	160050000	160060000	-0.464292		chr1	67630000	67640000	-0.00811498		chr1	94480000	94500000	-0.322957		chr1	160230000	160240000	0.134866		chr1	67450000	67460000	0.288087		chr1	184940000	184950000	0.126049		chr1	63610000	63620000	0.235503
chr1	94330000	94350000	-0.291252		chr1	161710000	161720000	-0.44166		chr1	67640000	67650000	-0.0291604		chr1	160220000	160230000	0.0573894		chr1	67670000	67680000	-0.109473		chr1	94800000	94820000	0.338556		chr1	160370000	160380000	0.0845878		chr1	67640000	67650000	0.229732		chr1	185140000	185150000	0.0829868		chr1	63740000	63750000	0.240252
chr1	94480000	94500000	-0.0297318		chr1	161720000	161730000	-0.471458		chr1	67630000	67640000	-0.00811498		chr1	160230000	160240000	0.0312371		chr1	67680000	67690000	-0.112457		chr1	94940000	94960000	0.221399		chr1	160360000	160370000	0.0807825		chr1	67630000	67640000	0.229678		chr1	185130000	185140000	0.0818024		chr1	63750000	63760000	0.231582
chr1	94700000	94720000	0.662733		chr1	163280000	163290000	-0.741908		chr1	67670000	67680000	-0.109473		chr1	161120000	161130000	-0.543759		chr1	67980000	67990000	-0.119368		chr1	95280000	95300000	-0.0314972		chr1	161140000	161150000	-0.13279		chr1	67770000	67780000	0.095828		chr1	193020000	193030000	-0.137659		chr1	64030000	64040000	-0.444026
chr1	94790000	94810000	0.456534		chr1	163290000	163300000	-0.825055		chr1	67680000	67690000	-0.112457		chr1	161130000	161140000	-0.531134		chr1	67990000	68000000	-0.090645		chr1	95500000	95520000	0.0178793		chr1	161150000	161160000	-0.142707		chr1	67760000	67770000	0.105993		chr1	193010000	193020000	-0.141528		chr1	64040000	64050000	-0.449494
chr1	94840000	94860000	0.347927		chr1	165660000	165670000	0.104949		chr1	68240000	68250000	-0.156487		chr1	161350000	161360000	-0.637854		chr1	68240000	68250000	-0.156487		chr1	95710000	95730000	-0.348518		chr1	161350000	161360000	-0.472872		chr1	67980000	67990000	-0.162199		chr1	197100000	197110000	-0.0581228		chr1	64390000	64400000	0.572358
chr1	94940000	94960000	-0.0720446		chr1	165650000	165660000	0.0791761		chr1	68250000	68260000	-0.178302		chr1	161360000	161370000	-0.759878		chr1	68250000	68260000	-0.178302		chr1	95750000	95770000	-0.445076		chr1	161360000	161370000	-0.541175		chr1	67990000	68000000	-0.13536		chr1	197110000	197120000	-0.0696938		chr1	64380000	64390000	0.566631
chr1	95270000	95290000	-0.0805454		chr1	165890000	165900000	-0.305362		chr1	68570000	68580000	-0.0102551		chr1	161400000	161410000	-1.01672		chr1	68570000	68580000	-0.0102551		chr1	97130000	97150000	0.253432		chr1	161420000	161430000	-0.81294		chr1	68220000	68230000	-0.0189045		chr1	201410000	201420000	-0.272657		chr1	64700000	64710000	-0.138998
chr1	95520000	95540000	-0.492395		chr1	165880000	165890000	-0.253346		chr1	68560000	68570000	-0.00741931		chr1	161410000	161420000	-1.09966		chr1	68560000	68570000	-0.00741931		chr1	97310000	97330000	-0.155427		chr1	161410000	161420000	-0.843029		chr1	68230000	68240000	-0.0641524		chr1	201400000	201410000	-0.304599		chr1	64710000	64720000	-0.164221
chr1	95730000	95750000	-0.920519		chr1	166810000	166820000	-0.417132		chr1	68880000	68890000	-0.411108		chr1	161710000	161720000	-0.44166		chr1	68880000	68890000	-0.411108		chr1	97410000	97430000	-0.294948		chr1	161730000	161740000	-0.560532		chr1	68310000	68320000	-0.0114447		chr1	201790000	201800000	-0.0648193		chr1	65130000	65140000	-0.06561
chr1	95750000	95770000	-0.848453		chr1	166800000	166810000	-0.441043		chr1	68870000	68880000	-0.404303		chr1	161720000	161730000	-0.471458		chr1	68870000	68880000	-0.404303		chr1	98510000	98530000	0.0367766		chr1	161720000	161730000	-0.545432		chr1	68300000	68310000	-0.0512362		chr1	201800000	201810000	-0.0733221		chr1	65120000	65130000	-0.0466118
chr1	96960000	96980000	0.490683		chr1	166840000	166850000	-0.384002		chr1	68900000	68910000	-0.431149		chr1	163280000	163290000	-0.741908		chr1	68900000	68910000	-0.431149		chr1	99600000	99620000	-0.00318492		chr1	162350000	162360000	0.433777		chr1	68570000	68580000	-0.150225		chr1	201950000	201960000	-0.108807		chr1	65290000	65300000	-0.266874
chr1	97310000	97330000	-0.254912		chr1	166850000	166860000	-0.361083		chr1	68890000	68900000	-0.4189		chr1	163290000	163300000	-0.825055		chr1	68890000	68900000	-0.4189		chr1	99930000	99950000	0.0373673		chr1	162340000	162350000	0.443282		chr1	68580000	68590000	-0.154956		chr1	201940000	201950000	-0.0706374		chr1	65300000	65310000	-0.263711
chr1	97580000	97600000	-0.23469		chr1	167180000	167190000	0.162285		chr1	70210000	70220000	-0.419284		chr1	165560000	165570000	-0.159791		chr1	70210000	70220000	-0.419284		chr1	100180000	100200000	-0.558895		chr1	165560000	165570000	-0.0432864		chr1	68880000	68890000	-0.201739		chr1	202120000	202130000	-0.525716		chr1	65520000	65530000	-0.113709
chr1	98250000	98270000	0.320089		chr1	167190000	167200000	0.187328		chr1	70220000	70230000	-0.446133		chr1	165570000	165580000	-0.141644		chr1	70220000	70230000	-0.446133		chr1	100220000	100240000	-0.523594		chr1	165570000	165580000	-0.0167578		chr1	68890000	68900000	-0.191175		chr1	202110000	202120000	-0.526321		chr1	65530000	65540000	-0.0813997
chr1	98510000	98530000	0.117019		chr1	167520000	167530000	-0.314247		chr1	70580000	70590000	-0.33943		chr1	165660000	165670000	0.104949		chr1	70580000	70590000	-0.33943		chr1	100510000	100530000	0.342496		chr1	166840000	166850000	-0.108432		chr1	69800000	69810000	0.30717		chr1	202310000	202320000	0.262692		chr1	66160000	66170000	-0.646485
chr1	98940000	98960000	-0.0253644		chr1	167510000	167520000	-0.269822		chr1	70590000	70600000	-0.272548		chr1	165650000	165660000	0.0791761		chr1	70590000	70600000	-0.272548		chr1	100590000	100610000	0.384766		chr1	166850000	166860000	-0.114869		chr1	69810000	69820000	0.310239		chr1	202300000	202310000	0.219503		chr1	66150000	66160000	-0.587733
chr1	99230000	99250000	-0.0246008		chr1	167680000	167690000	-0.413258		chr1	70980000	70990000	-0.434275		chr1	166810000	166820000	-0.417132		chr1	70980000	70990000	-0.434275		chr1	100920000	100940000	-0.202508		chr1	167180000	167190000	0.367731		chr1	70210000	70220000	-0.0782112		chr1	202980000	202990000	-0.26847		chr1	66410000	66420000	-0.00377458
chr1	99250000	99270000	-0.0209244		chr1	167670000	167680000	-0.421011		chr1	70990000	71000000	-0.448399		chr1	166800000	166810000	-0.441043		chr1	70990000	71000000	-0.448399		chr1	101350000	101370000	-0.434018		chr1	167190000	167200000	0.382696		chr1	70200000	70210000	-0.0482766		chr1	202990000	203000000	-0.274588		chr1	66420000	66430000	0.0295066
chr1	99570000	99590000	0.170832		chr1	169070000	169080000	0.66772		chr1	71550000	71560000	-0.412248		chr1	166840000	166850000	-0.384002		chr1	71550000	71560000	-0.412248		chr1	101760000	101780000	-0.732659		chr1	167410000	167420000	0.249573		chr1	70420000	70430000	-0.299673		chr1	203230000	203240000	0.0677509		chr1	66700000	66710000	0.395945
chr1	99610000	99630000	0.179783		chr1	169080000	169090000	0.623007		chr1	71560000	71570000	-0.392498		chr1	166850000	166860000	-0.361083		chr1	71560000	71570000	-0.392498		chr1	101930000	101950000	-0.70552		chr1	167420000	167430000	0.232274		chr1	70410000	70420000	-0.282589		chr1	203220000	203230000	0.0664406		chr1	66710000	66720000	0.376598
chr1	99930000	99950000	0.348686		chr1	169510000	169520000	-0.379132		chr1	72570000	72580000	0.011009		chr1	167180000	167190000	0.162285		chr1	72570000	72580000	0.011009		chr1	102950000	102970000	0.174227		chr1	167500000	167510000	0.0281521		chr1	70490000	70500000	-0.321607		chr1	203820000	203830000	0.0917615		chr1	66910000	66920000	0.00239345
chr1	100210000	100230000	-0.643558		chr1	169520000	169530000	-0.348327		chr1	72560000	72570000	0.00895626		chr1	167190000	167200000	0.187328		chr1	72560000	72570000	0.00895626		chr1	103780000	103800000	-1.15274		chr1	167510000	167520000	-0.000835162		chr1	70480000	70490000	-0.329283		chr1	203830000	203840000	0.126625		chr1	66920000	66930000	-0.0377212
chr1	100500000	100520000	0.508987		chr1	169560000	169570000	-0.311907		chr1	72600000	72610000	0.0443708		chr1	167410000	167420000	0.153397		chr1	72600000	72610000	0.0443708		chr1	103990000	104010000	-1.01091		chr1	167680000	167690000	-0.0580422		chr1	70600000	70610000	-0.14896		chr1	204490000	204500000	0.00405594		chr1	67190000	67200000	-0.501159
chr1	100590000	100610000	0.507327		chr1	169550000	169560000	-0.321628		chr1	72610000	72620000	0.05572		chr1	167420000	167430000	0.115987		chr1	72610000	72620000	0.05572		chr1	104130000	104150000	-1.10285		chr1	167670000	167680000	-0.0645719		chr1	70610000	70620000	-0.115067		chr1	204480000	204490000	-0.0138451		chr1	67200000	67210000	-0.484255
chr1	100920000	100940000	0.0686225		chr1	169850000	169860000	-1.03801		chr1	74940000	74950000	0.0690704		chr1	167520000	167530000	-0.314247		chr1	74940000	74950000	0.0690704		chr1	104290000	104310000	-1.41084		chr1	169330000	169340000	-0.0962868		chr1	70980000	70990000	-0.224203		chr1	205230000	205240000	0.133187		chr1	67440000	67450000	0.273223
chr1	101350000	101370000	-0.335238		chr1	169860000	169870000	-1.06279		chr1	74950000	74960000	0.0511593		chr1	167510000	167520000	-0.269822		chr1	74950000	74960000	0.0511593		chr1	105160000	105180000	-0.0558855		chr1	169320000	169330000	-0.0580786		chr1	70970000	70980000	-0.221736		chr1	205220000	205230000	0.165289		chr1	67450000	67460000	0.288087
chr1	101760000	101780000	-0.455076		chr1	173680000	173690000	0.127764		chr1	75150000	75160000	-0.279212		chr1	167680000	167690000	-0.413258		chr1	75150000	75160000	-0.279212		chr1	105180000	105200000	-0.0843867		chr1	169850000	169860000	-0.443889		chr1	73040000	73050000	0.0931385		chr1	205290000	205300000	0.110256		chr1	67640000	67650000	0.229732
chr1	101940000	101960000	-0.774299		chr1	173670000	173680000	0.13378		chr1	75160000	75170000	-0.305206		chr1	167670000	167680000	-0.421011		chr1	75160000	75170000	-0.305206		chr1	105290000	105310000	-0.0857206		chr1	169860000	169870000	-0.451498		chr1	73030000	73040000	0.103783		chr1	205300000	205310000	0.0894028		chr1	67630000	67640000	0.229678
chr1	103450000	103470000	-0.307323		chr1	173790000	173800000	0.0384188		chr1	75220000	75230000	-0.411783		chr1	169070000	169080000	0.66772		chr1	75220000	75230000	-0.411783		chr1	107240000	107260000	0.167854		chr1	173380000	173390000	-0.109488		chr1	74930000	74940000	0.0175935		chr1	205720000	205730000	-0.298366		chr1	67770000	67780000	0.095828
chr1	103500000	103520000	-0.436061		chr1	173800000	173810000	0.0325789		chr1	75230000	75240000	-0.385944		chr1	169080000	169090000	0.623007		chr1	75230000	75240000	-0.385944		chr1	107280000	107300000	0.155254		chr1	173390000	173400000	-0.0818474		chr1	74940000	74950000	0.00449054		chr1	205710000	205720000	-0.31994		chr1	67760000	67770000	0.105993
chr1	103780000	103800000	-0.455197		chr1	173820000	173830000	0.0270596		chr1	75660000	75670000	-0.0657565		chr1	169560000	169570000	-0.311907		chr1	75660000	75670000	-0.0657565		chr1	107340000	107360000	0.174674		chr1	173790000	173800000	0.331595		chr1	75240000	75250000	-0.392113		chr1	206640000	206650000	-0.366096		chr1	67980000	67990000	-0.162199
chr1	103990000	104010000	-0.65336		chr1	173830000	173840000	0.0217408		chr1	75670000	75680000	-0.094479		chr1	169550000	169560000	-0.321628		chr1	75670000	75680000	-0.094479		chr1	107470000	107490000	0.306554		chr1	173800000	173810000	0.315726		chr1	75230000	75240000	-0.418262		chr1	206630000	206640000	-0.346431		chr1	67990000	68000000	-0.13536
chr1	104060000	104080000	-0.964502		chr1	173980000	173990000	-0.0524863		chr1	76070000	76080000	0.266275		chr1	169850000	169860000	-1.03801		chr1	76320000	76330000	-0.435021		chr1	107690000	107710000	0.323838		chr1	173820000	173830000	0.284623		chr1	75680000	75690000	-0.442922		chr1	206770000	206780000	-0.174507		chr1	68220000	68230000	-0.0189045
chr1	104170000	104190000	-0.70326		chr1	173990000	174000000	-0.0628273		chr1	76080000	76090000	0.247299		chr1	169860000	169870000	-1.06279		chr1	76310000	76320000	-0.428842		chr1	107720000	107740000	0.319572		chr1	173830000	173840000	0.272969		chr1	75690000	75700000	-0.426644		chr1	206780000	206790000	-0.142852		chr1	68230000	68240000	-0.0641524
chr1	104290000	104310000	-0.8714		chr1	174970000	174980000	-0.975071		chr1	76320000	76330000	-0.435021		chr1	173680000	173690000	0.127764		chr1	76450000	76460000	-0.437139		chr1	108300000	108320000	-0.31785		chr1	174990000	175000000	-0.489972		chr1	76090000	76100000	0.332992		chr1	207260000	207270000	0.221077		chr1	68310000	68320000	-0.0114447
chr1	104320000	104340000	-0.789553		chr1	174960000	174970000	-0.918464		chr1	76310000	76320000	-0.428842		chr1	173670000	173680000	0.13378		chr1	76460000	76470000	-0.424828		chr1	108740000	108760000	-0.53362		chr1	174980000	174990000	-0.468135		chr1	76080000	76090000	0.366983		chr1	207250000	207260000	0.164186		chr1	68300000	68310000	-0.0512362
chr1	105190000	105210000	-0.162331		chr1	174990000	175000000	-0.999922		chr1	76450000	76460000	-0.437139		chr1	173790000	173800000	0.0384188		chr1	76610000	76620000	-0.300561		chr1	108770000	108790000	-0.482375		chr1	179050000	179060000	0.374562		chr1	76300000	76310000	-0.430386		chr1	207570000	207580000	0.486793		chr1	68570000	68580000	-0.150225
chr1	106330000	106350000	0.0328103		chr1	174980000	174990000	-0.987924		chr1	76460000	76470000	-0.424828		chr1	173800000	173810000	0.0325789		chr1	76620000	76630000	-0.275549		chr1	108840000	108860000	-0.278634		chr1	179040000	179050000	0.36826		chr1	76310000	76320000	-0.441528		chr1	207580000	207590000	0.450792		chr1	68580000	68590000	-0.154956
chr1	106350000	106370000	-0.0404237		chr1	178980000	178990000	0.0234325		chr1	76610000	76620000	-0.300561		chr1	173820000	173830000	0.0270596		chr1	76810000	76820000	0.229296		chr1	108910000	108930000	-0.305119		chr1	180190000	180200000	-0.0545076		chr1	76610000	76620000	-0.399703		chr1	207700000	207710000	0.0101693		chr1	68880000	68890000	-0.201739
chr1	107700000	107720000	-0.201685		chr1	178990000	179000000	-0.0288223		chr1	76620000	76630000	-0.275549		chr1	173830000	173840000	0.0217408		chr1	76800000	76810000	0.202266		chr1	109000000	109020000	-0.219484		chr1	180200000	180210000	-0.0597023		chr1	76620000	76630000	-0.375599		chr1	207690000	207700000	-0.0413631		chr1	68890000	68900000	-0.191175
chr1	108300000	108320000	0.0133896		chr1	180470000	180480000	-0.239781		chr1	76810000	76820000	0.229296		chr1	173980000	173990000	-0.0524863		chr1	77600000	77610000	-0.238052		chr1	109230000	109250000	-0.0294761		chr1	180470000	180480000	-0.266846		chr1	77580000	77590000	-0.0235889		chr1	207720000	207730000	-0.0232308		chr1	69800000	69810000	0.30717
chr1	108680000	108700000	-0.042054		chr1	180460000	180470000	-0.264667		chr1	76800000	76810000	0.202266		chr1	173990000	174000000	-0.0628273		chr1	77590000	77600000	-0.234047		chr1	109270000	109290000	-0.0171652		chr1	180460000	180470000	-0.297691		chr1	77570000	77580000	-0.0131614		chr1	207730000	207740000	-0.127561		chr1	69810000	69820000	0.310239
chr1	108720000	108740000	-0.11311		chr1	182800000	182810000	-0.784162		chr1	77600000	77610000	-0.238052		chr1	174970000	174980000	-0.975071		chr1	77990000	78000000	-0.257902		chr1	109450000	109470000	-0.00268904		chr1	182550000	182560000	0.266175		chr1	77990000	78000000	-0.0533366		chr1	207870000	207880000	-0.38432		chr1	70210000	70220000	-0.0782112
chr1	108770000	108790000	-0.0968002		chr1	182790000	182800000	-0.76004		chr1	77590000	77600000	-0.234047		chr1	174960000	174970000	-0.918464		chr1	78000000	78010000	-0.26133		chr1	109650000	109670000	0.0350092		chr1	182560000	182570000	0.242047		chr1	78000000	78010000	-0.0466267		chr1	207860000	207870000	-0.330891		chr1	70200000	70210000	-0.0482766
chr1	108810000	108830000	0.0287444		chr1	183600000	183610000	-0.258373		chr1	77990000	78000000	-0.257902		chr1	174990000	175000000	-0.999922		chr1	78390000	78400000	0.0654008		chr1	109730000	109750000	-0.0404233		chr1	182750000	182760000	-0.0704071		chr1	78390000	78400000	-0.169472		chr1	209950000	209960000	-0.374948		chr1	70420000	70430000	-0.299673
chr1	108830000	108850000	0.104607		chr1	183590000	183600000	-0.25925		chr1	78000000	78010000	-0.26133		chr1	174980000	174990000	-0.987924		chr1	78380000	78390000	0.0896684		chr1	109960000	109980000	0.046209		chr1	182760000	182770000	-0.106423		chr1	78380000	78390000	-0.129543		chr1	209960000	209970000	-0.381683		chr1	70410000	70420000	-0.282589
chr1	108910000	108930000	-0.0191355		chr1	184030000	184040000	-0.526975		chr1	78390000	78400000	0.0654008		chr1	178980000	178990000	0.0234325		chr1	78600000	78610000	-0.882689		chr1	110080000	110100000	-0.100243		chr1	183600000	183610000	-0.0152061		chr1	78600000	78610000	-1.24754		chr1	210000000	210010000	-0.427153		chr1	70490000	70500000	-0.321607
chr1	108930000	108950000	0.018902		chr1	184020000	184030000	-0.521541		chr1	78380000	78390000	0.0896684		chr1	178990000	179000000	-0.0288223		chr1	78610000	78620000	-0.817266		chr1	110170000	110190000	0.124782		chr1	183610000	183620000	-0.0329055		chr1	78590000	78600000	-1.2961		chr1	209990000	210000000	-0.415613		chr1	70480000	70490000	-0.329283
chr1	109020000	109040000	-0.29601		chr1	184730000	184740000	-0.413355		chr1	78600000	78610000	-0.882689		chr1	180470000	180480000	-0.239781		chr1	79070000	79080000	-0.24069		chr1	110220000	110240000	0.333848		chr1	184030000	184040000	0.340195		chr1	79280000	79290000	-0.24523		chr1	210540000	210550000	-0.142861		chr1	70600000	70610000	-0.14896
chr1	109220000	109240000	-0.591861		chr1	184720000	184730000	-0.445807		chr1	78610000	78620000	-0.817266		chr1	180460000	180470000	-0.264667		chr1	79080000	79090000	-0.279361		chr1	110230000	110250000	0.422971		chr1	184040000	184050000	0.350712		chr1	79290000	79300000	-0.231917		chr1	210550000	210560000	-0.140256		chr1	70610000	70620000	-0.115067
chr1	109280000	109300000	-0.558855		chr1	192780000	192790000	0.399571		chr1	79070000	79080000	-0.24069		chr1	181980000	181990000	-0.374625		chr1	79200000	79210000	-0.661556		chr1	110310000	110330000	0.280343		chr1	184950000	184960000	0.112976		chr1	81270000	81280000	-0.0100618		chr1	211420000	211430000	-0.296453		chr1	70670000	70680000	0.0407133
chr1	109470000	109490000	-0.336822		chr1	192770000	192780000	0.388086		chr1	79080000	79090000	-0.279361		chr1	181990000	182000000	-0.385792		chr1	79210000	79220000	-0.652404		chr1	110560000	110580000	-0.0865977		chr1	184940000	184950000	0.126049		chr1	81280000	81290000	-0.0106485		chr1	211430000	211440000	-0.301031		chr1	70660000	70670000	0.0215444
chr1	109630000	109650000	-0.310721		chr1	197170000	197180000	0.0777849		chr1	79200000	79210000	-0.661556		chr1	182800000	182810000	-0.784162		chr1	79250000	79260000	-0.581113		chr1	110720000	110740000	0.0372499		chr1	189110000	189120000	-0.0346165		chr1	81300000	81310000	0.0018971		chr1	211850000	211860000	-0.479022		chr1	70980000	70990000	-0.224203
chr1	109730000	109750000	-0.142739		chr1	197160000	197170000	0.102132		chr1	79210000	79220000	-0.652404		chr1	182790000	182800000	-0.76004		chr1	79260000	79270000	-0.547377		chr1	111040000	111060000	0.0453462		chr1	189120000	189130000	-0.0281094		chr1	81310000	81320000	-0.00104191		chr1	211840000	211850000	-0.527342		chr1	70970000	70980000	-0.221736
chr1	109960000	109980000	-0.0180257		chr1	201080000	201090000	-0.207573		chr1	79250000	79260000	-0.581113		chr1	183600000	183610000	-0.258373		chr1	82220000	82230000	0.168572		chr1	111320000	111340000	0.277815		chr1	193020000	193030000	-0.137659		chr1	81510000	81520000	-0.0372033		chr1	212210000	212220000	0.189213		chr1	73040000	73050000	0.0931385
chr1	110070000	110090000	-0.00356028		chr1	201090000	201100000	-0.217037		chr1	79260000	79270000	-0.547377		chr1	183590000	183600000	-0.25925		chr1	82230000	82240000	0.170599		chr1	111550000	111570000	0.325096		chr1	193010000	193020000	-0.141528		chr1	81520000	81530000	-0.0306144		chr1	212200000	212210000	0.18183		chr1	73030000	73040000	0.103783
chr1	110170000	110190000	0.170223		chr1	201790000	201800000	-0.316199		chr1	82220000	82230000	0.168572		chr1	184030000	184040000	-0.526975		chr1	82480000	82490000	0.0726885		chr1	111570000	111590000	0.281201		chr1	197100000	197110000	-0.0581228		chr1	81890000	81900000	-0.0606668		chr1	212960000	212970000	0.209749		chr1	74930000	74940000	0.0175935
chr1	110250000	110270000	0.313042		chr1	201780000	201790000	-0.289729		chr1	82230000	82240000	0.170599		chr1	184020000	184030000	-0.521541		chr1	82470000	82480000	0.073492		chr1	111750000	111770000	0.250688		chr1	197110000	197120000	-0.0696938		chr1	81880000	81890000	-0.06104		chr1	212950000	212960000	0.219355		chr1	74940000	74950000	0.00449054
chr1	110310000	110330000	0.284078		chr1	201950000	201960000	-0.123216		chr1	82480000	82490000	0.0726885		chr1	184730000	184740000	-0.413355		chr1	84330000	84340000	-0.646659		chr1	111980000	112000000	0.0853916		chr1	197890000	197900000	0.284355		chr1	82510000	82520000	0.0203541		chr1	213170000	213180000	-0.273697		chr1	75240000	75250000	-0.392113
chr1	110560000	110580000	-0.420852		chr1	201940000	201950000	-0.0893041		chr1	82470000	82480000	0.073492		chr1	184720000	184730000	-0.445807		chr1	84340000	84350000	-0.652317		chr1	112250000	112270000	0.290521		chr1	197900000	197910000	0.277843		chr1	82500000	82510000	0.0102974		chr1	213180000	213190000	-0.297841		chr1	75230000	75240000	-0.418262
chr1	110650000	110670000	-0.354062		chr1	202120000	202130000	-0.422958		chr1	84330000	84340000	-0.646659		chr1	192780000	192790000	0.399571		chr1	84360000	84370000	-0.651201		chr1	112310000	112330000	-0.00415493		chr1	201670000	201680000	0.326949		chr1	84330000	84340000	-0.568893		chr1	222630000	222640000	-0.315249		chr1	75680000	75690000	-0.442922
chr1	111040000	111060000	-0.158269		chr1	202110000	202120000	-0.40604		chr1	84340000	84350000	-0.652317		chr1	192770000	192780000	0.388086		chr1	84370000	84380000	-0.612287		chr1	112530000	112550000	0.325154		chr1	201680000	201690000	0.319764		chr1	84340000	84350000	-0.559465		chr1	222620000	222630000	-0.309692		chr1	75690000	75700000	-0.426644
chr1	111150000	111170000	-0.0472168		chr1	202310000	202320000	0.0330742		chr1	84360000	84370000	-0.651201		chr1	197170000	197180000	0.0777849		chr1	84610000	84620000	0.373274		chr1	112760000	112780000	0.218924		chr1	201790000	201800000	-0.0648193		chr1	84590000	84600000	0.269895		chr1	224090000	224100000	0.133783		chr1	76090000	76100000	0.332992
chr1	111350000	111370000	-0.154343		chr1	202300000	202310000	-0.00738504		chr1	84370000	84380000	-0.612287		chr1	197160000	197170000	0.102132		chr1	84600000	84610000	0.341824		chr1	112900000	112920000	-0.184848		chr1	201800000	201810000	-0.0733221		chr1	84600000	84610000	0.293281		chr1	224100000	224110000	0.168948		chr1	76080000	76090000	0.366983
chr1	111500000	111520000	0.0125116		chr1	202980000	202990000	-0.534885		chr1	84610000	84620000	0.373274		chr1	201080000	201090000	-0.207573		chr1	84890000	84900000	0.547628		chr1	113150000	113170000	0.158214		chr1	201950000	201960000	-0.108807		chr1	84890000	84900000	0.339833		chr1	224170000	224180000	0.158073		chr1	76300000	76310000	-0.430386
chr1	111670000	111690000	0.268158		chr1	202990000	203000000	-0.52621		chr1	84600000	84610000	0.341824		chr1	201090000	201100000	-0.217037		chr1	84900000	84910000	0.522161		chr1	113240000	113260000	0.0201172		chr1	201940000	201950000	-0.0706374		chr1	84900000	84910000	0.320327		chr1	224180000	224190000	0.150658		chr1	76310000	76320000	-0.441528
chr1	111980000	112000000	-0.109327		chr1	203300000	203310000	0.148982		chr1	84890000	84900000	0.547628		chr1	201790000	201800000	-0.316199		chr1	85070000	85080000	0.298058		chr1	113340000	113360000	0.176936		chr1	202120000	202130000	-0.525716		chr1	85230000	85240000	-0.369034		chr1	224300000	224310000	0.221293		chr1	76610000	76620000	-0.399703
chr1	112240000	112260000	-0.0179362		chr1	203290000	203300000	0.165447		chr1	84900000	84910000	0.522161		chr1	201780000	201790000	-0.289729		chr1	85060000	85070000	0.345644		chr1	113410000	113430000	0.286568		chr1	202110000	202120000	-0.526321		chr1	85240000	85250000	-0.407814		chr1	224290000	224300000	0.204732		chr1	76620000	76630000	-0.375599
chr1	112310000	112330000	-0.48789		chr1	203750000	203760000	-0.262803		chr1	85070000	85080000	0.298058		chr1	201950000	201960000	-0.123216		chr1	85230000	85240000	-0.151197		chr1	113660000	113680000	-0.130007		chr1	202310000	202320000	0.262692		chr1	85390000	85400000	-0.506976		chr1	224510000	224520000	0.0690715		chr1	77580000	77590000	-0.0235889
chr1	112580000	112600000	0.347921		chr1	203760000	203770000	-0.272288		chr1	85060000	85070000	0.345644		chr1	201940000	201950000	-0.0893041		chr1	85240000	85250000	-0.183275		chr1	114210000	114230000	0.00613526		chr1	202300000	202310000	0.219503		chr1	85400000	85410000	-0.522126		chr1	224520000	224530000	0.0241422		chr1	77570000	77580000	-0.0131614
chr1	112830000	112850000	-0.154432		chr1	203820000	203830000	-0.166552		chr1	85230000	85240000	-0.151197		chr1	202120000	202130000	-0.422958		chr1	85390000	85400000	-0.389389		chr1	114510000	114530000	-0.143348		chr1	202980000	202990000	-0.26847		chr1	85760000	85770000	-0.204246		chr1	224680000	224690000	-0.226975		chr1	77990000	78000000	-0.0533366
chr1	112900000	112920000	-0.458964		chr1	203830000	203840000	-0.0873599		chr1	85240000	85250000	-0.183275		chr1	202110000	202120000	-0.40604		chr1	85400000	85410000	-0.407676		chr1	114870000	114890000	0.289965		chr1	202990000	203000000	-0.274588		chr1	85750000	85760000	-0.219083		chr1	224690000	224700000	-0.234923		chr1	78000000	78010000	-0.0466267
chr1	113150000	113170000	0.162558		chr1	204030000	204040000	0.461821		chr1	85390000	85400000	-0.389389		chr1	202310000	202320000	0.0330742		chr1	86210000	86220000	-0.0754872		chr1	115110000	115130000	0.455242		chr1	203820000	203830000	0.0917615		chr1	86020000	86030000	0.20727		chr1	225100000	225110000	0.122224		chr1	78390000	78400000	-0.169472
chr1	113250000	113270000	-0.0851106		chr1	204040000	204050000	0.445266		chr1	85400000	85410000	-0.407676		chr1	202300000	202310000	-0.00738504		chr1	86220000	86230000	-0.0633923		chr1	115240000	115260000	0.285181		chr1	203830000	203840000	0.126625		chr1	86030000	86040000	0.209216		chr1	225110000	225120000	0.109822		chr1	78380000	78390000	-0.129543
chr1	113350000	113370000	0.082617		chr1	204180000	204190000	0.149807		chr1	86210000	86220000	-0.0754872		chr1	203230000	203240000	0.0496503		chr1	86350000	86360000	-0.171875		chr1	115320000	115340000	0.0815733		chr1	204360000	204370000	0.0218619		chr1	86250000	86260000	0.314427		chr1	225950000	225960000	0.407803		chr1	78600000	78610000	-1.24754
chr1	113410000	113430000	0.124938		chr1	204170000	204180000	0.151768		chr1	86220000	86230000	-0.0633923		chr1	203220000	203230000	0.0641563		chr1	86340000	86350000	-0.141997		chr1	115420000	115440000	-0.0291109		chr1	204370000	204380000	0.026078		chr1	86240000	86250000	0.308476		chr1	225960000	225970000	0.393033		chr1	78590000	78600000	-1.2961
chr1	113610000	113630000	-0.180429		chr1	204380000	204390000	-0.496251		chr1	86350000	86360000	-0.171875		chr1	203750000	203760000	-0.262803		chr1	86380000	86390000	-0.172334		chr1	115660000	115680000	0.0734751		chr1	204490000	204500000	0.00405594		chr1	86820000	86830000	-0.555263		chr1	226250000	226260000	-0.121801		chr1	79280000	79290000	-0.24523
chr1	113660000	113680000	-0.158919		chr1	204370000	204380000	-0.467233		chr1	86340000	86350000	-0.141997		chr1	203760000	203770000	-0.272288		chr1	86390000	86400000	-0.167956		chr1	116040000	116060000	0.44433		chr1	204480000	204490000	-0.0138451		chr1	86830000	86840000	-0.542396		chr1	226240000	226250000	-0.0931802		chr1	79290000	79300000	-0.231917
chr1	113920000	113940000	0.857443		chr1	205290000	205300000	-0.104774		chr1	86380000	86390000	-0.172334		chr1	203820000	203830000	-0.166552		chr1	86510000	86520000	-0.220781		chr1	116110000	116130000	0.37164		chr1	204770000	204780000	0.0744844		chr1	86970000	86980000	-0.143886		chr1	226300000	226310000	-0.213039		chr1	81270000	81280000	-0.0100618
chr1	113950000	113970000	0.879369		chr1	205300000	205310000	-0.134028		chr1	86390000	86400000	-0.167956		chr1	203830000	203840000	-0.0873599		chr1	86500000	86510000	-0.220367		chr1	116320000	116340000	0.203187		chr1	204780000	204790000	0.0605097		chr1	86980000	86990000	-0.124071		chr1	226310000	226320000	-0.228098		chr1	81280000	81290000	-0.0106485
chr1	114230000	114250000	-0.0728873		chr1	205720000	205730000	-0.57974		chr1	86510000	86520000	-0.220781		chr1	204030000	204040000	0.461821		chr1	86800000	86810000	-0.430629		chr1	116650000	116670000	-0.00679868		chr1	205230000	205240000	0.133187		chr1	87210000	87220000	0.100323		chr1	226580000	226590000	-0.342794		chr1	81300000	81310000	0.0018971
chr1	114340000	114360000	-0.342317		chr1	205710000	205720000	-0.578976		chr1	86500000	86510000	-0.220367		chr1	204040000	204050000	0.445266		chr1	86810000	86820000	-0.447034		chr1	116670000	116690000	0.00698187		chr1	205220000	205230000	0.165289		chr1	87220000	87230000	0.122619		chr1	226590000	226600000	-0.355339		chr1	81310000	81320000	-0.00104191
chr1	114510000	114530000	-0.334527		chr1	206770000	206780000	-0.693841		chr1	86800000	86810000	-0.430629		chr1	204180000	204190000	0.149807		chr1	87570000	87580000	-0.805099		chr1	116860000	116880000	0.324913		chr1	205290000	205300000	0.110256		chr1	87570000	87580000	-0.466418		chr1	227620000	227630000	-0.111941		chr1	81510000	81520000	-0.0372033
chr1	114870000	114890000	0.15432		chr1	206780000	206790000	-0.689755		chr1	86810000	86820000	-0.447034		chr1	204170000	204180000	0.151768		chr1	87580000	87590000	-0.86426		chr1	117040000	117060000	-0.125884		chr1	205300000	205310000	0.0894028		chr1	87580000	87590000	-0.476659		chr1	227630000	227640000	-0.158566		chr1	81520000	81530000	-0.0306144
chr1	115120000	115140000	0.378502		chr1	207260000	207270000	0.120019		chr1	87570000	87580000	-0.805099		chr1	204380000	204390000	-0.496251		chr1	87750000	87760000	-0.316293		chr1	117100000	117120000	-0.0523388		chr1	205490000	205500000	-0.106235		chr1	87750000	87760000	-0.18033		chr1	228350000	228360000	0.137873		chr1	81890000	81900000	-0.0606668
chr1	115200000	115220000	0.294784		chr1	207250000	207260000	0.0517679		chr1	87580000	87590000	-0.86426		chr1	204370000	204380000	-0.467233		chr1	87760000	87770000	-0.259901		chr1	117260000	117280000	0.39611		chr1	205500000	205510000	-0.118854		chr1	87760000	87770000	-0.14354		chr1	228340000	228350000	0.136407		chr1	81880000	81890000	-0.06104
chr1	115250000	115270000	0.151012		chr1	208050000	208060000	-0.435262		chr1	87750000	87760000	-0.316293		chr1	204770000	204780000	0.101281		chr1	88430000	88440000	0.499097		chr1	117590000	117610000	-0.0598166		chr1	205720000	205730000	-0.298366		chr1	87970000	87980000	0.199503		chr1	228510000	228520000	0.229652		chr1	82510000	82520000	0.0203541
chr1	115320000	115340000	-0.0793342		chr1	208040000	208050000	-0.434914		chr1	87760000	87770000	-0.259901		chr1	204780000	204790000	0.101035		chr1	88420000	88430000	0.520123		chr1	117830000	117850000	0.181803		chr1	205710000	205720000	-0.31994		chr1	87960000	87970000	0.169176		chr1	228520000	228530000	0.211738		chr1	82500000	82510000	0.0102974
chr1	115470000	115490000	-0.247411		chr1	209950000	209960000	-0.56784		chr1	88430000	88440000	0.499097		chr1	205290000	205300000	-0.104774		chr1	89060000	89070000	-0.625386		chr1	118040000	118060000	0.480604		chr1	206640000	206650000	-0.366096		chr1	88410000	88420000	0.385892		chr1	229380000	229390000	-0.0701519		chr1	84330000	84340000	-0.568893
chr1	115660000	115680000	-0.162732		chr1	209960000	209970000	-0.566227		chr1	88420000	88430000	0.520123		chr1	205300000	205310000	-0.134028		chr1	89070000	89080000	-0.660608		chr1	118300000	118320000	-0.0074069		chr1	206630000	206640000	-0.346431		chr1	88420000	88430000	0.37317		chr1	229370000	229380000	-0.071377		chr1	84340000	84350000	-0.559465
chr1	116070000	116090000	0.201481		chr1	210000000	210010000	-0.552902		chr1	89060000	89070000	-0.625386		chr1	205490000	205500000	-0.0903447		chr1	89430000	89440000	-0.498583		chr1	118520000	118540000	-0.615213		chr1	206770000	206780000	-0.174507		chr1	89080000	89090000	-0.462792		chr1	229690000	229700000	-0.0665716		chr1	84590000	84600000	0.269895
chr1	116130000	116150000	0.0804203		chr1	209990000	210000000	-0.565095		chr1	89070000	89080000	-0.660608		chr1	205500000	205510000	-0.111836		chr1	89440000	89450000	-0.441921		chr1	118650000	118670000	-0.352279		chr1	206780000	206790000	-0.142852		chr1	89070000	89080000	-0.46345		chr1	229680000	229690000	-0.0668425		chr1	84600000	84610000	0.293281
chr1	116320000	116340000	-0.176652		chr1	210490000	210500000	-0.182454		chr1	89430000	89440000	-0.498583		chr1	205720000	205730000	-0.57974		chr1	89920000	89930000	-0.116058		chr1	119390000	119410000	0.39221		chr1	207080000	207090000	0.162431		chr1	89430000	89440000	-0.37203		chr1	233920000	233930000	0.740674		chr1	84890000	84900000	0.339833
chr1	116550000	116570000	-0.285898		chr1	210500000	210510000	-0.196265		chr1	89440000	89450000	-0.441921		chr1	205710000	205720000	-0.578976		chr1	89930000	89940000	-0.141907		chr1	119550000	119570000	0.202395		chr1	207090000	207100000	0.146727		chr1	89440000	89450000	-0.326054		chr1	233930000	233940000	0.714567		chr1	84900000	84910000	0.320327
chr1	116640000	116660000	-0.229424		chr1	211420000	211430000	-1.03314		chr1	89920000	89930000	-0.116058		chr1	206130000	206140000	-0.0695677		chr1	90230000	90240000	-0.0561235		chr1	119790000	119810000	-0.0204945		chr1	207700000	207710000	0.0101693		chr1	89920000	89930000	-0.195572		chr1	234620000	234630000	-0.462092		chr1	85230000	85240000	-0.369034
chr1	116910000	116930000	0.614174		chr1	211430000	211440000	-1.03498		chr1	89930000	89940000	-0.141907		chr1	206140000	206150000	-0.00623834		chr1	90240000	90250000	-0.0423324		chr1	119910000	119930000	-0.190816		chr1	207690000	207700000	-0.0413631		chr1	89930000	89940000	-0.222916		chr1	234610000	234620000	-0.490352		chr1	85240000	85250000	-0.407814
chr1	117070000	117090000	-0.200122		chr1	211670000	211680000	-0.439035		chr1	90100000	90110000	0.124621		chr1	206770000	206780000	-0.693841		chr1	90490000	90500000	-0.626136		chr1	120070000	120090000	-0.262729		chr1	208050000	208060000	-0.530448		chr1	90260000	90270000	0.123995		chr1	234730000	234740000	0.0983986		chr1	85390000	85400000	-0.506976
chr1	117100000	117120000	-0.34509		chr1	211680000	211690000	-0.474265		chr1	90090000	90100000	0.10906		chr1	206780000	206790000	-0.689755		chr1	90500000	90510000	-0.646323		chr1	120240000	120260000	0.0176441		chr1	208040000	208050000	-0.545871		chr1	90250000	90260000	0.117764		chr1	234740000	234750000	0.173969		chr1	85400000	85410000	-0.522126
chr1	117590000	117610000	0.0125255		chr1	211850000	211860000	-0.545398		chr1	90230000	90240000	-0.0561235		chr1	207080000	207090000	-0.0676535		chr1	91030000	91040000	0.170488		chr1	120330000	120350000	0.0265893		chr1	209950000	209960000	-0.374948		chr1	90490000	90500000	-0.79893		chr1	235260000	235270000	-0.619742		chr1	85760000	85770000	-0.204246
chr1	117840000	117860000	0.152363		chr1	211840000	211850000	-0.619718		chr1	90240000	90250000	-0.0423324		chr1	207090000	207100000	-0.0719989		chr1	91040000	91050000	0.149724		chr1	120690000	120710000	-1.97624		chr1	209960000	209970000	-0.381683		chr1	90500000	90510000	-0.813462		chr1	235250000	235260000	-0.618828		chr1	85750000	85760000	-0.219083
chr1	118050000	118070000	0.216099		chr1	212210000	212220000	0.0356526		chr1	90490000	90500000	-0.626136		chr1	208050000	208060000	-0.435262		chr1	91360000	91370000	0.556933		chr1	120770000	120790000	-1.47974		chr1	210000000	210010000	-0.427153		chr1	91010000	91020000	0.0100399		chr1	235670000	235680000	-0.303304		chr1	86020000	86030000	0.20727
chr1	118300000	118320000	-0.0118158		chr1	212200000	212210000	0.0403179		chr1	90500000	90510000	-0.646323		chr1	208040000	208050000	-0.434914		chr1	91350000	91360000	0.548246		chr1	120840000	120860000	-0.51335		chr1	209990000	210000000	-0.415613		chr1	91020000	91030000	-0.00524658		chr1	235660000	235670000	-0.324728		chr1	86030000	86040000	0.209216
chr1	118500000	118520000	-0.69379		chr1	212960000	212970000	0.197172		chr1	91030000	91040000	0.170488		chr1	209950000	209960000	-0.56784		chr1	91620000	91630000	-0.0370262		chr1	121100000	121120000	-0.823297		chr1	210540000	210550000	-0.142861		chr1	91060000	91070000	-0.0235031		chr1	236260000	236270000	-0.601603		chr1	86250000	86260000	0.314427
chr1	119560000	119580000	0.139253		chr1	212950000	212960000	0.203772		chr1	91040000	91050000	0.149724		chr1	209960000	209970000	-0.566227		chr1	91630000	91640000	-0.0887111		chr1	121350000	121370000	-5.719		chr1	210550000	210560000	-0.140256		chr1	91070000	91080000	-0.00974157		chr1	236250000	236260000	-0.650161		chr1	86240000	86250000	0.308476
chr1	119670000	119690000	-0.0464194		chr1	213190000	213200000	-0.472542		chr1	91160000	91170000	0.0636251		chr1	210000000	210010000	-0.552902		chr1	91670000	91680000	-0.133179		chr1	142580000	142600000	-3.12148		chr1	211310000	211320000	-0.307286		chr1	91160000	91170000	0.197226		chr1	236680000	236690000	0.0497559		chr1	86820000	86830000	-0.555263
chr1	119750000	119770000	-0.0981629		chr1	213180000	213190000	-0.453214		chr1	91170000	91180000	0.0900675		chr1	209990000	210000000	-0.565095		chr1	91680000	91690000	-0.145296		chr1	142650000	142670000	-6.98171		chr1	211300000	211310000	-0.28495		chr1	91170000	91180000	0.228084		chr1	236690000	236700000	0.0233184		chr1	86830000	86840000	-0.542396
chr1	119780000	119800000	-0.136544		chr1	214160000	214170000	0.394131		chr1	91360000	91370000	0.556933		chr1	210490000	210500000	-0.182454		chr1	92150000	92160000	0.344826		chr1	142770000	142790000	-6.99214		chr1	211420000	211430000	-0.296453		chr1	91420000	91430000	0.517671		chr1	236770000	236780000	-0.135882		chr1	86970000	86980000	-0.143886
chr1	120100000	120120000	-0.414777		chr1	214150000	214160000	0.456622		chr1	91350000	91360000	0.548246		chr1	210500000	210510000	-0.196265		chr1	92160000	92170000	0.384038		chr1	142810000	142830000	-4.44264		chr1	211430000	211440000	-0.301031		chr1	91430000	91440000	0.491328		chr1	236760000	236770000	-0.139333		chr1	86980000	86990000	-0.124071
chr1	120210000	120230000	-0.247886		chr1	218450000	218460000	-0.949229		chr1	91620000	91630000	-0.0370262		chr1	211420000	211430000	-1.03314		chr1	92390000	92400000	0.334874		chr1	143100000	143120000	NA		chr1	211850000	211860000	-0.479022		chr1	91620000	91630000	-0.176544		chr1	236910000	236920000	0.0921988		chr1	87170000	87180000	0.0147203
chr1	120470000	120490000	-0.315673		chr1	218440000	218450000	-0.956338		chr1	91630000	91640000	-0.0887111		chr1	211430000	211440000	-1.03498		chr1	92400000	92410000	0.281856		chr1	143190000	143210000	-3.78789		chr1	211840000	211850000	-0.527342		chr1	91630000	91640000	-0.197634		chr1	236920000	236930000	0.116831		chr1	87160000	87170000	-0.0130997
chr1	120690000	120710000	-3.1475		chr1	219330000	219340000	0.553362		chr1	91670000	91680000	-0.133179		chr1	211850000	211860000	-0.545398		chr1	93100000	93110000	0.0852996		chr1	143220000	143240000	-4.10621		chr1	212210000	212220000	0.189213		chr1	91670000	91680000	-0.19381		chr1	244610000	244620000	-0.104778		chr1	87210000	87220000	0.100323
chr1	120730000	120750000	-3.05564		chr1	219340000	219350000	0.563959		chr1	91680000	91690000	-0.145296		chr1	211840000	211850000	-0.619718		chr1	93090000	93100000	0.140624		chr1	143230000	143250000	-3.07535		chr1	212200000	212210000	0.18183		chr1	91680000	91690000	-0.211368		chr1	244620000	244630000	-0.105518		chr1	87220000	87230000	0.122619
chr1	120840000	120860000	-0.959876		chr1	220450000	220460000	-0.257049		chr1	92150000	92160000	0.344826		chr1	212210000	212220000	0.0356526		chr1	93470000	93480000	-0.0614444		chr1	143280000	143300000	NA		chr1	212810000	212820000	0.147723		chr1	91740000	91750000	-0.301284		chr1	246170000	246180000	0.299193		chr1	87570000	87580000	-0.466418
chr1	120870000	120890000	-0.645404		chr1	220440000	220450000	-0.287931		chr1	92160000	92170000	0.384038		chr1	212200000	212210000	0.0403179		chr1	93480000	93490000	-0.0514518		chr1	143970000	143990000	-4.58581		chr1	212820000	212830000	0.155556		chr1	91730000	91740000	-0.289542		chr1	246160000	246170000	0.279759		chr1	87580000	87590000	-0.476659
chr1	120930000	120950000	-0.473384		chr1	222630000	222640000	-0.730327		chr1	92390000	92400000	0.334874		chr1	212830000	212840000	0.182841		chr1	93750000	93760000	0.205424		chr1	144070000	144090000	-6.40999		chr1	212850000	212860000	0.198175		chr1	92390000	92400000	-0.00889202		chr1	246860000	246870000	-0.19475		chr1	87750000	87760000	-0.18033
chr1	121070000	121090000	-0.469698		chr1	222620000	222630000	-0.71706		chr1	92400000	92410000	0.281856		chr1	212820000	212830000	0.163845		chr1	93760000	93770000	0.225549		chr1	144510000	144530000	-5.18663		chr1	212840000	212850000	0.181429		chr1	92400000	92410000	-0.0582831		chr1	246850000	246860000	-0.184932		chr1	87760000	87770000	-0.14354
chr1	121350000	121370000	-2.45777		chr1	222810000	222820000	-0.377365		chr1	93100000	93110000	0.0852996		chr1	212960000	212970000	0.197172		chr1	93900000	93910000	0.594736		chr1	144570000	144590000	-2.57385		chr1	212960000	212970000	0.209749		chr1	93080000	93090000	0.103351		chr1	247090000	247100000	0.177057		chr1	88410000	88420000	0.385892
chr1	121370000	121390000	-4.06968		chr1	222820000	222830000	-0.395284		chr1	93090000	93100000	0.140624		chr1	212950000	212960000	0.203772		chr1	93890000	93900000	0.556188		chr1	144580000	144600000	-1.65936		chr1	212950000	212960000	0.219355		chr1	93090000	93100000	0.0707577		chr1	247080000	247090000	0.151884		chr1	88420000	88430000	0.37317
chr1	142520000	142540000	NA		chr1	222890000	222900000	-0.438713		chr1	93470000	93480000	-0.0614444		chr1	213190000	213200000	-0.472542		chr1	94080000	94090000	0.631601		chr1	144620000	144640000	-1.49177		chr1	213170000	213180000	-0.273697		chr1	93470000	93480000	-0.0700383		chr1	247530000	247540000	-0.0678635		chr1	89080000	89090000	-0.462792
chr1	142730000	142750000	-2.70208		chr1	222880000	222890000	-0.434634		chr1	93480000	93490000	-0.0514518		chr1	213180000	213190000	-0.453214		chr1	94090000	94100000	0.638798		chr1	144660000	144680000	-1.38304		chr1	213180000	213190000	-0.297841		chr1	93480000	93490000	-0.0618023		chr1	247540000	247550000	-0.0704382		chr1	89070000	89080000	-0.46345
chr1	142770000	142790000	-2.46852		chr1	224180000	224190000	0.0133221		chr1	93750000	93760000	0.205424		chr1	214160000	214170000	0.394131		chr1	94490000	94500000	0.0459083		chr1	144700000	144720000	-1.32451		chr1	222630000	222640000	-0.315249		chr1	93730000	93740000	0.0250598		chr10	5470000	5480000	-0.129914		chr1	89430000	89440000	-0.37203
chr1	142870000	142890000	-1.25836		chr1	224190000	224200000	0.00334363		chr1	93760000	93770000	0.225549		chr1	214150000	214160000	0.456622		chr1	94480000	94490000	-0.0297318		chr1	144820000	144840000	-0.913258		chr1	222620000	222630000	-0.309692		chr1	93740000	93750000	0.0320297		chr10	5480000	5490000	-0.1359		chr1	89440000	89450000	-0.326054
chr1	143100000	143120000	-1.43872		chr1	224300000	224310000	-0.0147246		chr1	93900000	93910000	0.594736		chr1	218450000	218460000	-0.949229		chr1	94800000	94810000	0.391035		chr1	145290000	145310000	-0.498974		chr1	223300000	223310000	-0.194899		chr1	93900000	93910000	0.391302		chr10	5850000	5860000	-0.0438936		chr1	89920000	89930000	-0.195572
chr1	143290000	143310000	-3.1335		chr1	224290000	224300000	-0.0327085		chr1	93890000	93900000	0.556188		chr1	218440000	218450000	-0.956338		chr1	94790000	94800000	0.456534		chr1	145370000	145390000	-0.640191		chr1	223290000	223300000	-0.225334		chr1	93890000	93900000	0.362523		chr10	5840000	5850000	-0.0597869		chr1	89930000	89940000	-0.222916
chr1	143370000	143390000	-1.56661		chr1	224530000	224540000	-0.176419		chr1	94490000	94500000	0.0459083		chr1	219330000	219340000	0.553362		chr1	94850000	94860000	0.340651		chr1	145610000	145630000	-0.534333		chr1	223880000	223890000	-0.581256		chr1	94080000	94090000	0.409491		chr10	5920000	5930000	-0.139596		chr1	90260000	90270000	0.123995
chr1	143420000	143440000	-1.07803		chr1	224540000	224550000	-0.224275		chr1	94480000	94490000	-0.0297318		chr1	219340000	219350000	0.563959		chr1	94840000	94850000	0.347927		chr1	145700000	145720000	-0.916698		chr1	223870000	223880000	-0.565303		chr1	94090000	94100000	0.407989		chr10	5930000	5940000	-0.153054		chr1	90250000	90260000	0.117764
chr1	143430000	143450000	-0.935547		chr1	225100000	225110000	0.228014		chr1	94800000	94810000	0.391035		chr1	220450000	220460000	-0.257049		chr1	94950000	94960000	-0.0535867		chr1	145830000	145850000	-6.39733		chr1	224170000	224180000	0.158073		chr1	94800000	94810000	0.338556		chr10	6130000	6140000	0.00046073		chr1	90490000	90500000	-0.79893
chr1	143450000	143470000	-1.25811		chr1	225110000	225120000	0.202163		chr1	94790000	94800000	0.456534		chr1	220440000	220450000	-0.287931		chr1	94940000	94950000	-0.0720446		chr1	146460000	146480000	-2.72552		chr1	224180000	224190000	0.150658		chr1	94810000	94820000	0.332995		chr10	6120000	6130000	0.00139742		chr1	90500000	90510000	-0.813462
chr1	143540000	143560000	-8.17842		chr1	225970000	225980000	0.747857		chr1	94950000	94960000	-0.0535867		chr1	222630000	222640000	-0.730327		chr1	95730000	95740000	-0.920519		chr1	146540000	146560000	-1.0121		chr1	224300000	224310000	0.221293		chr1	94950000	94960000	0.230351		chr10	13140000	13150000	-0.440372		chr1	91010000	91020000	0.0100399
chr1	143710000	143730000	-6.83007		chr1	225960000	225970000	0.762875		chr1	94940000	94950000	-0.0720446		chr1	222620000	222630000	-0.71706		chr1	95740000	95750000	-0.882854		chr1	146710000	146730000	-0.302389		chr1	224290000	224300000	0.204732		chr1	94940000	94950000	0.221399		chr10	13130000	13140000	-0.428099		chr1	91020000	91030000	-0.00524658
chr1	143770000	143790000	-6.87802		chr1	225990000	226000000	0.702924		chr1	95730000	95740000	-0.920519		chr1	222810000	222820000	-0.377365		chr1	95750000	95760000	-0.848453		chr1	146950000	146970000	0.616816		chr1	224510000	224520000	0.0690715		chr1	95290000	95300000	-0.0401596		chr10	13620000	13630000	-0.050397		chr1	91060000	91070000	-0.0235031
chr1	143890000	143910000	-4.75212		chr1	226000000	226010000	0.677065		chr1	95740000	95750000	-0.882854		chr1	222820000	222830000	-0.395284		chr1	95760000	95770000	-0.779573		chr1	147130000	147150000	0.35447		chr1	224520000	224530000	0.0241422		chr1	95280000	95290000	-0.0314972		chr10	13630000	13640000	-0.0751759		chr1	91070000	91080000	-0.00974157
chr1	144090000	144110000	-3.93105		chr1	226170000	226180000	-0.409849		chr1	95750000	95760000	-0.848453		chr1	223250000	223260000	-0.169902		chr1	96960000	96970000	0.490683		chr1	147420000	147440000	-1.79136		chr1	224680000	224690000	-0.226975		chr1	95500000	95510000	0.0178793		chr10	14220000	14230000	0.307606		chr1	91160000	91170000	0.197226
chr1	144450000	144470000	-2.53511		chr1	226180000	226190000	-0.465251		chr1	95760000	95770000	-0.779573		chr1	223260000	223270000	-0.260684		chr1	96970000	96980000	0.505481		chr1	147700000	147720000	-2.49727		chr1	224690000	224700000	-0.234923		chr1	95510000	95520000	-0.00502672		chr10	14230000	14240000	0.303512		chr1	91170000	91180000	0.228084
chr1	144490000	144510000	-2.23379		chr1	226380000	226390000	-0.265391		chr1	96960000	96970000	0.490683		chr1	223300000	223310000	-0.395985		chr1	97310000	97320000	-0.254912		chr1	147830000	147850000	-5.67486		chr1	225100000	225110000	0.122224		chr1	95720000	95730000	-0.373716		chr10	14910000	14920000	0.256318		chr1	91420000	91430000	0.517671
chr1	144500000	144520000	-2.35399		chr1	226370000	226380000	-0.259252		chr1	96970000	96980000	0.505481		chr1	223290000	223300000	-0.400482		chr1	97320000	97330000	-0.326341		chr1	148520000	148540000	-6.82442		chr1	225110000	225120000	0.109822		chr1	95710000	95720000	-0.348518		chr10	14920000	14930000	0.260333		chr1	91430000	91440000	0.491328
chr1	144590000	144610000	-1.54016		chr1	226580000	226590000	-0.645873		chr1	97310000	97320000	-0.254912		chr1	224180000	224190000	0.0133221		chr1	97580000	97590000	-0.23469		chr1	148560000	148580000	-2.74401		chr1	225660000	225670000	-0.231493		chr1	95750000	95760000	-0.445076		chr10	14990000	15000000	0.214745		chr1	91620000	91630000	-0.176544
chr1	144620000	144640000	-1.25674		chr1	226590000	226600000	-0.668201		chr1	97320000	97330000	-0.326341		chr1	224190000	224200000	0.00334363		chr1	97590000	97600000	-0.195314		chr1	148830000	148850000	-2.05847		chr1	225650000	225660000	-0.324991		chr1	95760000	95770000	-0.44651		chr10	15000000	15010000	0.188586		chr1	91630000	91640000	-0.197634
chr1	144660000	144680000	-1.086		chr1	227050000	227060000	-0.118865		chr1	97580000	97590000	-0.23469		chr1	224300000	224310000	-0.0147246		chr1	98260000	98270000	0.313756		chr1	148870000	148890000	-1.21035		chr1	225950000	225960000	0.407803		chr1	97130000	97140000	0.253432		chr10	21320000	21330000	-0.256328		chr1	91670000	91680000	-0.19381
chr1	144710000	144730000	-0.846911		chr1	227040000	227050000	-0.119835		chr1	97590000	97600000	-0.195314		chr1	224290000	224300000	-0.0327085		chr1	98250000	98260000	0.320089		chr1	148880000	148900000	-0.702095		chr1	225960000	225970000	0.393033		chr1	97140000	97150000	0.241959		chr10	21330000	21340000	-0.234407		chr1	91680000	91690000	-0.211368
chr1	144800000	144820000	-0.682988		chr1	227920000	227930000	0.256465		chr1	98260000	98270000	0.313756		chr1	224530000	224540000	-0.176419		chr1	98520000	98530000	0.105501		chr1	148950000	148970000	-0.897795		chr1	226170000	226180000	-0.0923122		chr1	97310000	97320000	-0.155427		chr10	21780000	21790000	0.135375		chr1	91740000	91750000	-0.301284
chr1	145100000	145120000	-0.751292		chr1	227910000	227920000	0.248932		chr1	98250000	98260000	0.320089		chr1	224540000	224550000	-0.224275		chr1	98510000	98520000	0.117019		chr1	149010000	149030000	-0.837552		chr1	226160000	226170000	-0.0435416		chr1	97320000	97330000	-0.188882		chr10	21770000	21780000	0.118229		chr1	91730000	91740000	-0.289542
chr1	145320000	145340000	-0.872287		chr1	228280000	228290000	0.140442		chr1	98520000	98530000	0.105501		chr1	225100000	225110000	0.228014		chr1	98940000	98950000	-0.0253644		chr1	149090000	149110000	-0.771678		chr1	226250000	226260000	-0.121801		chr1	97420000	97430000	-0.29377		chr10	22510000	22520000	0.293017		chr1	91960000	91970000	-0.0725242
chr1	145360000	145380000	-1.01412		chr1	228290000	228300000	0.132587		chr1	98510000	98520000	0.117019		chr1	225110000	225120000	0.202163		chr1	98950000	98960000	-0.0379887		chr1	149170000	149190000	-0.815523		chr1	226240000	226250000	-0.0931802		chr1	97410000	97420000	-0.294948		chr10	22520000	22530000	0.288166		chr1	91970000	91980000	-0.0367497
chr1	145610000	145630000	-0.605511		chr1	228770000	228780000	-1.85052		chr1	98940000	98950000	-0.0253644		chr1	225660000	225670000	-0.611816		chr1	99240000	99250000	-0.0276976		chr1	149360000	149380000	-1.45912		chr1	226300000	226310000	-0.213039		chr1	98520000	98530000	0.0226401		chr10	22590000	22600000	0.308619		chr1	92390000	92400000	-0.00889202
chr1	145830000	145850000	-3.08021		chr1	228780000	228790000	-1.83173		chr1	98950000	98960000	-0.0379887		chr1	225650000	225660000	-0.84747		chr1	99230000	99240000	-0.0246008		chr1	149630000	149650000	-1.61627		chr1	226310000	226320000	-0.228098		chr1	98510000	98520000	0.0367766		chr10	22600000	22610000	0.295967		chr1	92400000	92410000	-0.0582831
chr1	145970000	145990000	-2.84344		chr1	229690000	229700000	-0.803677		chr1	99240000	99250000	-0.0276976		chr1	225970000	225980000	0.747857		chr1	99260000	99270000	-0.0145523		chr1	149780000	149800000	-1.93183		chr1	226580000	226590000	-0.342794		chr1	99600000	99610000	-0.00318492		chr10	24840000	24850000	-1.20478		chr1	92770000	92780000	0.320469
chr1	146010000	146030000	-3.47062		chr1	229680000	229690000	-0.789215		chr1	99230000	99240000	-0.0246008		chr1	225960000	225970000	0.762875		chr1	99250000	99260000	-0.0209244		chr1	149830000	149850000	-1.41277		chr1	226590000	226600000	-0.355339		chr1	99610000	99620000	-0.00306098		chr10	24850000	24860000	-1.17025		chr1	92760000	92770000	0.293153
chr1	146350000	146370000	-1.02082		chr1	231360000	231370000	-0.212756		chr1	99260000	99270000	-0.0145523		chr1	225990000	226000000	0.702924		chr1	99570000	99580000	0.170832		chr1	150200000	150220000	-0.346811		chr1	227050000	227060000	0.142666		chr1	99930000	99940000	0.0373673		chr10	25300000	25310000	0.125512		chr1	93080000	93090000	0.103351
chr1	146410000	146430000	-0.929826		chr1	231370000	231380000	-0.223891		chr1	99250000	99260000	-0.0209244		chr1	226000000	226010000	0.677065		chr1	99580000	99590000	0.169201		chr1	150590000	150610000	0.631992		chr1	227060000	227070000	0.140604		chr1	99940000	99950000	0.0209685		chr10	25310000	25320000	0.0929949		chr1	93090000	93100000	0.0707577
chr1	146450000	146470000	-0.691892		chr1	231460000	231470000	-0.0814894		chr1	99570000	99580000	0.170832		chr1	226170000	226180000	-0.409849		chr1	99620000	99630000	0.197572		chr1	150780000	150800000	0.612355		chr1	227920000	227930000	0.319146		chr1	100190000	100200000	-0.567538		chr10	30640000	30650000	-0.153066		chr1	93730000	93740000	0.0250598
chr1	146560000	146580000	-0.0256838		chr1	231470000	231480000	-0.0405551		chr1	99580000	99590000	0.169201		chr1	226180000	226190000	-0.465251		chr1	99610000	99620000	0.179783		chr1	150890000	150910000	0.294262		chr1	227910000	227920000	0.313246		chr1	100180000	100190000	-0.558895		chr10	30630000	30640000	-0.160653		chr1	93740000	93750000	0.0320297
chr1	146610000	146630000	0.0577155		chr1	234620000	234630000	-0.899625		chr1	99620000	99630000	0.197572		chr1	226380000	226390000	-0.265391		chr1	99930000	99940000	0.348686		chr1	151020000	151040000	-0.0702452		chr1	228130000	228140000	0.137401		chr1	100520000	100530000	0.349277		chr10	32330000	32340000	0.137642		chr1	93900000	93910000	0.391302
chr1	146770000	146790000	0.156039		chr1	234610000	234620000	-1.04999		chr1	99610000	99620000	0.179783		chr1	226370000	226380000	-0.259252		chr1	99940000	99950000	0.318559		chr1	151130000	151150000	-0.160216		chr1	228140000	228150000	0.0692355		chr1	100510000	100520000	0.342496		chr10	32320000	32330000	0.139013		chr1	93890000	93900000	0.362523
chr1	146790000	146810000	0.195578		chr1	234730000	234740000	0.138854		chr1	99930000	99940000	0.348686		chr1	226580000	226590000	-0.645873		chr1	100210000	100220000	-0.643558		chr1	151240000	151260000	-0.0689333		chr1	228350000	228360000	0.137873		chr1	100930000	100940000	-0.222293		chr10	33330000	33340000	-0.0785272		chr1	94800000	94810000	0.338556
chr1	146940000	146960000	0.157867		chr1	234740000	234750000	0.254378		chr1	99940000	99950000	0.318559		chr1	226590000	226600000	-0.668201		chr1	100220000	100230000	-0.64672		chr1	151310000	151330000	0.190108		chr1	228340000	228350000	0.136407		chr1	100920000	100930000	-0.202508		chr10	33340000	33350000	-0.0991915		chr1	94810000	94820000	0.332995
chr1	147170000	147190000	0.103836		chr1	235100000	235110000	0.585984		chr1	100930000	100940000	0.0989716		chr1	227050000	227060000	-0.118865		chr1	100930000	100940000	0.0989716		chr1	151400000	151420000	0.351322		chr1	228510000	228520000	0.229652		chr1	101760000	101770000	-0.732659		chr10	43960000	43970000	-0.205657		chr1	94950000	94960000	0.230351
chr1	147390000	147410000	-1.0361		chr1	235090000	235100000	0.652779		chr1	100920000	100930000	0.0686225		chr1	227040000	227050000	-0.119835		chr1	100920000	100930000	0.0686225		chr1	151810000	151830000	-0.0473824		chr1	228520000	228530000	0.211738		chr1	101770000	101780000	-0.772619		chr10	43950000	43960000	-0.146666		chr1	94940000	94950000	0.221399
chr1	147420000	147440000	-1.54311		chr1	235260000	235270000	-0.752645		chr1	101760000	101770000	-0.455076		chr1	227920000	227930000	0.256465		chr1	101760000	101770000	-0.455076		chr1	152000000	152020000	-0.444877		chr1	229640000	229650000	-0.0345889		chr1	101930000	101940000	-0.70552		chr10	45370000	45380000	-0.549804		chr1	95290000	95300000	-0.0401596
chr1	147690000	147710000	-2.2739		chr1	235250000	235260000	-0.68668		chr1	101770000	101780000	-0.494673		chr1	227910000	227920000	0.248932		chr1	101770000	101780000	-0.494673		chr1	152150000	152170000	0.129778		chr1	229650000	229660000	-0.0411186		chr1	101940000	101950000	-0.675779		chr10	45360000	45370000	-0.525724		chr1	95280000	95290000	-0.0314972
chr1	147830000	147850000	-3.71434		chr1	235670000	235680000	-0.307099		chr1	101940000	101950000	-0.774299		chr1	228280000	228290000	0.140442		chr1	101940000	101950000	-0.774299		chr1	152180000	152200000	0.215443		chr1	229690000	229700000	-0.0665716		chr1	102960000	102970000	0.18316		chr10	45960000	45970000	0.164479		chr1	95500000	95510000	0.0178793
chr1	147900000	147920000	-3.72219		chr1	235660000	235670000	-0.370665		chr1	101950000	101960000	-0.747029		chr1	228290000	228300000	0.132587		chr1	101950000	101960000	-0.747029		chr1	152440000	152460000	0.28752		chr1	229680000	229690000	-0.0668425		chr1	102950000	102960000	0.174227		chr10	45950000	45960000	0.162534		chr1	95510000	95520000	-0.00502672
chr1	147920000	147940000	-3.70563		chr1	236010000	236020000	-0.235127		chr1	103450000	103460000	-0.307323		chr1	228770000	228780000	-1.85052		chr1	103450000	103460000	-0.307323		chr1	152610000	152630000	0.384634		chr1	231360000	231370000	-0.0344055		chr1	103780000	103790000	-1.15274		chr10	46960000	46970000	-2.4452		chr1	95720000	95730000	-0.373716
chr1	148020000	148040000	-3.31261		chr1	236020000	236030000	-0.255069		chr1	103460000	103470000	-0.340103		chr1	228780000	228790000	-1.83173		chr1	103460000	103470000	-0.340103		chr1	152830000	152850000	0.546764		chr1	231370000	231380000	-0.0635699		chr1	103790000	103800000	-1.12034		chr10	46950000	46960000	-2.69986		chr1	95710000	95720000	-0.348518
chr1	148160000	148180000	-2.86464		chr1	236770000	236780000	-0.218997		chr1	103500000	103510000	-0.436061		chr1	229690000	229700000	-0.803677		chr1	103500000	103510000	-0.436061		chr1	152920000	152940000	0.664999		chr1	234620000	234630000	-0.462092		chr1	103990000	104000000	-1.01091		chr10	47580000	47590000	-1.69994		chr1	95750000	95760000	-0.445076
chr1	148250000	148270000	-2.66206		chr1	236760000	236770000	-0.215806		chr1	103510000	103520000	-0.421981		chr1	229680000	229690000	-0.789215		chr1	103510000	103520000	-0.421981		chr1	153190000	153210000	-0.11014		chr1	234610000	234620000	-0.490352		chr1	104000000	104010000	-1.0791		chr10	47570000	47580000	-1.58742		chr1	95760000	95770000	-0.44651
chr1	148260000	148280000	-2.47598		chr1	241670000	241680000	-0.443541		chr1	103780000	103790000	-0.455197		chr1	231360000	231370000	-0.212756		chr1	103780000	103790000	-0.455197		chr1	153470000	153490000	-0.146516		chr1	234730000	234740000	0.0983986		chr1	104140000	104150000	-1.03565		chr10	49480000	49490000	-0.457972		chr1	97130000	97140000	0.253432
chr1	148500000	148520000	-2.89818		chr1	241680000	241690000	-0.418159		chr1	103790000	103800000	-0.446494		chr1	231370000	231380000	-0.223891		chr1	103790000	103800000	-0.446494		chr1	153630000	153650000	0.206917		chr1	234740000	234750000	0.173969		chr1	104130000	104140000	-1.10285		chr10	49490000	49500000	-0.429637		chr1	97140000	97150000	0.241959
chr1	148680000	148700000	-0.40385		chr1	242010000	242020000	-0.153248		chr1	103990000	104000000	-0.65336		chr1	231460000	231470000	-0.0814894		chr1	103990000	104000000	-0.65336		chr1	153750000	153770000	0.341594		chr1	235260000	235270000	-0.619742		chr1	104290000	104300000	-1.41084		chr10	50370000	50380000	0.628893		chr1	97310000	97320000	-0.155427
chr1	148810000	148830000	-0.537845		chr1	242000000	242010000	-0.109795		chr1	104000000	104010000	-0.770404		chr1	231470000	231480000	-0.0405551		chr1	104000000	104010000	-0.770404		chr1	153950000	153970000	0.289131		chr1	235250000	235260000	-0.618828		chr1	104300000	104310000	-1.46763		chr10	50360000	50370000	0.635794		chr1	97320000	97330000	-0.188882
chr1	148830000	148850000	-0.458745		chr1	244610000	244620000	-0.403379		chr1	104170000	104180000	-0.70326		chr1	232750000	232760000	0.26347		chr1	104060000	104070000	-0.964502		chr1	154150000	154170000	0.156144		chr1	235670000	235680000	-0.303304		chr1	105170000	105180000	-0.0762644		chr10	51480000	51490000	-1.73719		chr1	97420000	97430000	-0.29377
chr1	148850000	148870000	-0.384855		chr1	244620000	244630000	-0.382643		chr1	104180000	104190000	-0.613528		chr1	232760000	232770000	0.286723		chr1	104070000	104080000	-0.990075		chr1	154310000	154330000	0.0123341		chr1	235660000	235670000	-0.324728		chr1	105160000	105170000	-0.0558855		chr10	51470000	51480000	-1.68528		chr1	97410000	97420000	-0.294948
chr1	148950000	148970000	-0.31451		chr1	244990000	245000000	0.0901426		chr1	104290000	104300000	-0.8714		chr1	234620000	234630000	-0.899625		chr1	104170000	104180000	-0.70326		chr1	154440000	154460000	0.153297		chr1	236680000	236690000	0.0497559		chr1	105190000	105200000	-0.0850728		chr10	51590000	51600000	-2.3904		chr1	98520000	98530000	0.0226401
chr1	149000000	149020000	-0.246459		chr1	245000000	245010000	0.109524		chr1	104300000	104310000	-0.934061		chr1	234610000	234620000	-1.04999		chr1	104180000	104190000	-0.613528		chr1	154520000	154540000	0.31115		chr1	236690000	236700000	0.0233184		chr1	105180000	105190000	-0.0843867		chr10	51600000	51610000	-2.57383		chr1	98510000	98520000	0.0367766
chr1	149190000	149210000	-0.202613		chr1	245220000	245230000	-0.38823		chr1	104320000	104330000	-0.789553		chr1	234730000	234740000	0.138854		chr1	104290000	104300000	-0.8714		chr1	154850000	154870000	0.500605		chr1	236770000	236780000	-0.135882		chr1	105300000	105310000	-0.0749105		chr10	62540000	62550000	-0.27793		chr1	99600000	99610000	-0.00318492
chr1	149370000	149390000	-0.647579		chr1	245230000	245240000	-0.409519		chr1	104330000	104340000	-0.699898		chr1	234740000	234750000	0.254378		chr1	104300000	104310000	-0.934061		chr1	154900000	154920000	0.297068		chr1	236760000	236770000	-0.139333		chr1	105290000	105300000	-0.0857206		chr10	62530000	62540000	-0.298444		chr1	99610000	99620000	-0.00306098
chr1	149430000	149450000	-1.1834		chr1	245270000	245280000	-0.385329		chr1	105190000	105200000	-0.162331		chr1	235100000	235110000	0.585984		chr1	104320000	104330000	-0.789553		chr1	155020000	155040000	-0.107972		chr1	244010000	244020000	0.326138		chr1	107250000	107260000	0.168369		chr10	63650000	63660000	0.140374		chr1	99930000	99940000	0.0373673
chr1	149670000	149690000	-1.48212		chr1	245260000	245270000	-0.375475		chr1	105200000	105210000	-0.137357		chr1	235090000	235100000	0.652779		chr1	104330000	104340000	-0.699898		chr1	155290000	155310000	0.157988		chr1	244000000	244010000	0.350619		chr1	107240000	107250000	0.167854		chr10	63660000	63670000	0.121378		chr1	99940000	99950000	0.0209685
chr1	149790000	149810000	-2.0638		chr1	247270000	247280000	-0.109555		chr1	106330000	106340000	0.0328103		chr1	235260000	235270000	-0.752645		chr1	105190000	105200000	-0.162331		chr1	155560000	155580000	0.229814		chr1	244610000	244620000	-0.104778		chr1	107280000	107290000	0.155254		chr10	65390000	65400000	-0.328092		chr1	100190000	100200000	-0.567538
chr1	149830000	149850000	-1.35237		chr1	247280000	247290000	-0.160382		chr1	106340000	106350000	-0.0089468		chr1	235250000	235260000	-0.68668		chr1	105200000	105210000	-0.137357		chr1	155890000	155910000	0.0165231		chr1	244620000	244630000	-0.105518		chr1	107290000	107300000	0.15235		chr10	65380000	65390000	-0.228271		chr1	100180000	100190000	-0.558895
chr1	150190000	150210000	-0.448059		chr1	247370000	247380000	-0.385519		chr1	106350000	106360000	-0.0404237		chr1	235670000	235680000	-0.307099		chr1	106330000	106340000	0.0328103		chr1	156040000	156060000	-0.0871362		chr1	245300000	245310000	-0.255967		chr1	107350000	107360000	0.185459		chr10	65800000	65810000	-1.06631		chr1	100220000	100230000	-0.523594
chr1	150420000	150440000	0.22154		chr1	247380000	247390000	-0.385372		chr1	106360000	106370000	-0.0691694		chr1	235660000	235670000	-0.370665		chr1	106340000	106350000	-0.0089468		chr1	156100000	156120000	0.0904647		chr1	245310000	245320000	-0.235082		chr1	107340000	107350000	0.174674		chr10	65790000	65800000	-1.11885		chr1	100230000	100240000	-0.495429
chr1	150590000	150610000	0.401961		chr10	3210000	3220000	-0.986155		chr1	107710000	107720000	-0.208828		chr1	236010000	236020000	-0.235127		chr1	106350000	106360000	-0.0404237		chr1	156300000	156320000	-0.167318		chr1	247090000	247100000	0.177057		chr1	107480000	107490000	0.330382		chr10	70090000	70100000	-0.455084		chr1	100520000	100530000	0.349277
chr1	150790000	150810000	0.446553		chr10	3220000	3230000	-0.979378		chr1	107700000	107710000	-0.201685		chr1	236020000	236030000	-0.255069		chr1	106360000	106370000	-0.0691694		chr1	156410000	156430000	-0.116351		chr1	247080000	247090000	0.151884		chr1	107470000	107480000	0.306554		chr10	70100000	70110000	-0.460207		chr1	100510000	100520000	0.342496
chr1	151020000	151040000	-0.0945817		chr10	5050000	5060000	0.681229		chr1	108300000	108310000	0.0133896		chr1	236770000	236780000	-0.218997		chr1	107710000	107720000	-0.208828		chr1	156580000	156600000	-0.302715		chr1	247480000	247490000	0.0587019		chr1	107690000	107700000	0.323838		chr10	70220000	70230000	0.021447		chr1	100930000	100940000	-0.222293
chr1	151130000	151150000	-0.278091		chr10	5040000	5050000	0.634993		chr1	108310000	108320000	-0.0229812		chr1	236760000	236770000	-0.215806		chr1	107700000	107710000	-0.201685		chr1	156680000	156700000	-0.110431		chr1	247490000	247500000	0.0174873		chr1	107700000	107710000	0.321599		chr10	70230000	70240000	0.0677422		chr1	100920000	100930000	-0.202508
chr1	151480000	151500000	0.230706		chr10	5850000	5860000	-0.163897		chr1	108680000	108690000	-0.042054		chr1	241670000	241680000	-0.443541		chr1	108300000	108310000	0.0133896		chr1	156890000	156910000	-0.0873587		chr1	247530000	247540000	-0.0678635		chr1	107730000	107740000	0.316281		chr10	70490000	70500000	0.215008		chr1	101350000	101360000	-0.434018
chr1	151810000	151830000	-0.530746		chr10	5840000	5850000	-0.148287		chr1	108690000	108700000	-0.0538503		chr1	241680000	241690000	-0.418159		chr1	108310000	108320000	-0.0229812		chr1	157050000	157070000	-0.117511		chr1	247540000	247550000	-0.0704382		chr1	107720000	107730000	0.319572		chr10	70480000	70490000	0.235912		chr1	101360000	101370000	-0.420221
chr1	151830000	151850000	-0.641378		chr10	6130000	6140000	-0.272227		chr1	108730000	108740000	-0.132529		chr1	242010000	242020000	-0.153248		chr1	108680000	108690000	-0.042054		chr1	157130000	157150000	-0.189006		chr1	248090000	248100000	0.697873		chr1	108300000	108310000	-0.31785		chr10	70710000	70720000	-0.379062		chr1	101760000	101770000	-0.732659
chr1	152010000	152030000	-0.948507		chr10	6120000	6130000	-0.299946		chr1	108720000	108730000	-0.11311		chr1	242000000	242010000	-0.109795		chr1	108690000	108700000	-0.0538503		chr1	157470000	157490000	0.00407173		chr1	248100000	248110000	0.703479		chr1	108310000	108320000	-0.286066		chr10	70720000	70730000	-0.375055		chr1	101770000	101780000	-0.772619
chr1	152150000	152170000	-0.13742		chr10	6230000	6240000	0.143182		chr1	108770000	108780000	-0.0968002		chr1	244610000	244620000	-0.403379		chr1	108730000	108740000	-0.132529		chr1	157840000	157860000	0.299848		chr10	840000	850000	0.0273789		chr1	108770000	108780000	-0.482375		chr10	70940000	70950000	-0.0630229		chr1	101930000	101940000	-0.70552
chr1	152350000	152370000	0.237824		chr10	6240000	6250000	0.166772		chr1	108780000	108790000	-0.0770436		chr1	244620000	244630000	-0.382643		chr1	108720000	108730000	-0.11311		chr1	157910000	157930000	0.259532		chr10	830000	840000	0.0346138		chr1	108780000	108790000	-0.374412		chr10	70950000	70960000	-0.0655531		chr1	101940000	101950000	-0.675779
chr1	152600000	152620000	0.2343		chr10	7750000	7760000	-0.144912		chr1	108810000	108820000	0.0287444		chr1	244990000	245000000	0.0901426		chr1	108770000	108780000	-0.0968002		chr1	158110000	158130000	0.0563184		chr10	3080000	3090000	-0.625866		chr1	108840000	108850000	-0.278634		chr10	70980000	70990000	-0.0856965		chr1	102960000	102970000	0.18316
chr1	152830000	152850000	0.440771		chr10	7740000	7750000	-0.135599		chr1	108820000	108830000	0.11241		chr1	245000000	245010000	0.109524		chr1	108780000	108790000	-0.0770436		chr1	158160000	158180000	0.0384765		chr10	3090000	3100000	-0.651722		chr1	108850000	108860000	-0.309947		chr10	70970000	70980000	-0.0843488		chr1	102950000	102960000	0.174227
chr1	153200000	153220000	-0.511395		chr10	7870000	7880000	-0.252537		chr1	108840000	108850000	0.044365		chr1	245270000	245280000	-0.385329		chr1	108810000	108820000	0.0287444		chr1	158470000	158490000	0.34641		chr10	3790000	3800000	0.626894		chr1	108910000	108920000	-0.305119		chr10	71160000	71170000	-0.265664		chr1	103780000	103790000	-1.15274
chr1	153470000	153490000	-0.92486		chr10	7860000	7870000	-0.266863		chr1	108830000	108840000	0.104607		chr1	245260000	245270000	-0.375475		chr1	108820000	108830000	0.11241		chr1	158560000	158580000	0.630755		chr10	3800000	3810000	0.622555		chr1	108920000	108930000	-0.236574		chr10	71170000	71180000	-0.295017		chr1	103790000	103800000	-1.12034
chr1	153630000	153650000	-0.298559		chr10	12080000	12090000	-0.281362		chr1	108910000	108920000	-0.0191355		chr1	246840000	246850000	-0.15468		chr1	108840000	108850000	0.044365		chr1	158960000	158980000	0.0514757		chr10	4180000	4190000	0.0466427		chr1	109000000	109010000	-0.219484		chr10	71750000	71760000	-0.0383781		chr1	103990000	104000000	-1.01091
chr1	153750000	153770000	-0.130965		chr10	12070000	12080000	-0.25972		chr1	108920000	108930000	0.0372248		chr1	246850000	246860000	-0.165544		chr1	108830000	108840000	0.104607		chr1	159050000	159070000	-0.556444		chr10	4190000	4200000	0.03728		chr1	109010000	109020000	-0.295682		chr10	71740000	71750000	-0.041193		chr1	104000000	104010000	-1.0791
chr1	153960000	153980000	-0.0429673		chr10	13140000	13150000	-0.646038		chr1	108940000	108950000	0.0238647		chr1	247270000	247280000	-0.109555		chr1	108910000	108920000	-0.0191355		chr1	159180000	159200000	-0.297844		chr10	5470000	5480000	-0.129914		chr1	109450000	109460000	-0.00268904		chr10	72300000	72310000	0.055748		chr1	104140000	104150000	-1.03565
chr1	154120000	154140000	-0.0167082		chr10	13130000	13140000	-0.643735		chr1	108930000	108940000	0.018902		chr1	247280000	247290000	-0.160382		chr1	108920000	108930000	0.0372248		chr1	159740000	159760000	-0.574735		chr10	5480000	5490000	-0.1359		chr1	109460000	109470000	0.0190026		chr10	72310000	72320000	0.12469		chr1	104130000	104140000	-1.10285
chr1	154140000	154160000	-0.0315251		chr10	13390000	13400000	-0.17715		chr1	109020000	109030000	-0.29601		chr1	247370000	247380000	-0.385519		chr1	108940000	108950000	0.0238647		chr1	159990000	160010000	-0.488435		chr10	5670000	5680000	-0.142147		chr1	109660000	109670000	0.0318544		chr10	73650000	73660000	0.0570873		chr1	104290000	104300000	-1.41084
chr1	154240000	154260000	0.118768		chr10	13400000	13410000	-0.170623		chr1	109030000	109040000	-0.28867		chr1	247380000	247390000	-0.385372		chr1	108930000	108940000	0.018902		chr1	160050000	160070000	-0.437362		chr10	5660000	5670000	-0.108119		chr1	109650000	109660000	0.0350092		chr10	73660000	73670000	0.0659172		chr1	104300000	104310000	-1.46763
chr1	154310000	154330000	0.127606		chr10	13620000	13630000	-0.514477		chr1	109480000	109490000	-0.329712		chr10	1150000	1160000	-1.00195		chr1	109020000	109030000	-0.29601		chr1	160220000	160240000	0.121784		chr10	5850000	5860000	-0.0438936		chr1	109730000	109740000	-0.0404233		chr10	74110000	74120000	-0.442496		chr1	105170000	105180000	-0.0762644
chr1	154440000	154460000	0.223004		chr10	13630000	13640000	-0.542137		chr1	109470000	109480000	-0.336822		chr10	1140000	1150000	-1.01312		chr1	109030000	109040000	-0.28867		chr1	160360000	160380000	0.0807825		chr10	5840000	5850000	-0.0597869		chr1	109740000	109750000	-0.0473403		chr10	74120000	74130000	-0.369292		chr1	105160000	105170000	-0.0558855
chr1	154520000	154540000	0.341906		chr10	14220000	14230000	0.221558		chr1	109730000	109740000	-0.142739		chr10	3210000	3220000	-0.986155		chr1	109480000	109490000	-0.329712		chr1	160640000	160660000	0.152658		chr10	5920000	5930000	-0.139596		chr1	110220000	110230000	0.333848		chr10	74850000	74860000	-0.291983		chr1	105190000	105200000	-0.0850728
chr1	154860000	154880000	0.0748501		chr10	14230000	14240000	0.219458		chr1	109740000	109750000	-0.12515		chr10	3220000	3230000	-0.979378		chr1	109470000	109480000	-0.336822		chr1	160950000	160970000	0.201589		chr10	5930000	5940000	-0.153054		chr1	110230000	110240000	0.422971		chr10	74840000	74850000	-0.286882		chr1	105180000	105190000	-0.0843867
chr1	154900000	154920000	0.00327198		chr10	14880000	14890000	-0.180066		chr1	110070000	110080000	-0.00356028		chr10	5670000	5680000	-0.168162		chr1	109730000	109740000	-0.142739		chr1	161140000	161160000	-0.13279		chr10	6130000	6140000	0.00046073		chr1	110240000	110250000	0.355379		chr10	75250000	75260000	0.177425		chr1	105300000	105310000	-0.0749105
chr1	155050000	155070000	-0.389336		chr10	14870000	14880000	-0.147852		chr1	110080000	110090000	0.00613684		chr10	5660000	5670000	-0.117722		chr1	109740000	109750000	-0.12515		chr1	161350000	161370000	-0.472872		chr10	6120000	6130000	0.00139742		chr1	110230000	110240000	0.422971		chr10	75260000	75270000	0.170666		chr1	105290000	105300000	-0.0857206
chr1	155290000	155310000	0.144427		chr10	14990000	15000000	-0.249092		chr1	110250000	110260000	0.313042		chr10	5850000	5860000	-0.163897		chr1	110070000	110080000	-0.00356028		chr1	161410000	161430000	-0.843029		chr10	6230000	6240000	0.187617		chr1	110310000	110320000	0.280343		chr10	75400000	75410000	0.0147003		chr1	107250000	107260000	0.168369
chr1	155560000	155580000	0.48625		chr10	15000000	15010000	-0.272078		chr1	110260000	110270000	0.321911		chr10	5840000	5850000	-0.148287		chr1	110080000	110090000	0.00613684		chr1	161420000	161440000	-0.81294		chr10	6240000	6250000	0.195028		chr1	110320000	110330000	0.30864		chr10	75410000	75420000	-0.0166963		chr1	107240000	107250000	0.167854
chr1	155610000	155630000	0.384992		chr10	15210000	15220000	-0.545616		chr1	110310000	110320000	0.284078		chr10	5970000	5980000	-0.652031		chr1	110250000	110260000	0.313042		chr1	161430000	161450000	-0.546153		chr10	12750000	12760000	0.344211		chr1	110720000	110730000	0.0372499		chr10	75630000	75640000	-0.131141		chr1	107280000	107290000	0.155254
chr1	155710000	155730000	0.111495		chr10	15200000	15210000	-0.562301		chr1	110320000	110330000	0.320662		chr10	5980000	5990000	-0.650351		chr1	110260000	110270000	0.321911		chr1	161620000	161640000	0.0623205		chr10	12740000	12750000	0.36306		chr1	110730000	110740000	0.0774289		chr10	75640000	75650000	-0.109543		chr1	107290000	107300000	0.15235
chr1	155870000	155890000	-0.157528		chr10	16860000	16870000	-0.71753		chr1	110660000	110670000	-0.361259		chr10	6130000	6140000	-0.272227		chr1	110310000	110320000	0.284078		chr1	161630000	161650000	0.133043		chr10	13140000	13150000	-0.440372		chr1	111040000	111050000	0.0453462		chr10	75910000	75920000	-0.515648		chr1	107350000	107360000	0.185459
chr1	155980000	156000000	-0.0302142		chr10	16850000	16860000	-0.733007		chr1	110650000	110660000	-0.354062		chr10	6120000	6130000	-0.299946		chr1	110320000	110330000	0.320662		chr1	161720000	161740000	-0.545432		chr10	13130000	13140000	-0.428099		chr1	111050000	111060000	0.0339532		chr10	75900000	75910000	-0.512875		chr1	107340000	107350000	0.174674
chr1	156100000	156120000	-0.104234		chr10	21780000	21790000	-0.0298559		chr1	111040000	111050000	-0.158269		chr10	6230000	6240000	0.143182		chr1	110660000	110670000	-0.361259		chr1	162010000	162030000	0.000161003		chr10	13390000	13400000	0.0428975		chr1	111330000	111340000	0.291572		chr10	76990000	77000000	-0.92454		chr1	107480000	107490000	0.330382
chr1	156240000	156260000	-0.118215		chr10	21770000	21780000	-0.076451		chr1	111050000	111060000	-0.174156		chr10	6240000	6250000	0.166772		chr1	110650000	110660000	-0.354062		chr1	162310000	162330000	0.431267		chr10	13380000	13390000	0.0484489		chr1	111320000	111330000	0.277815		chr10	77000000	77010000	-0.978117		chr1	107470000	107480000	0.306554
chr1	156470000	156490000	-0.232836		chr10	24480000	24490000	-0.0485322		chr1	111150000	111160000	-0.0472168		chr10	7870000	7880000	-0.252537		chr1	111040000	111050000	-0.158269		chr1	162340000	162360000	0.443282		chr10	13620000	13630000	-0.050397		chr1	111560000	111570000	0.300621		chr10	79530000	79540000	-0.437434		chr1	107690000	107700000	0.323838
chr1	156580000	156600000	-0.59679		chr10	24490000	24500000	-0.0419322		chr1	111160000	111170000	-0.0545055		chr10	7860000	7870000	-0.266863		chr1	111050000	111060000	-0.174156		chr1	162560000	162580000	0.0116464		chr10	13630000	13640000	-0.0751759		chr1	111550000	111560000	0.325096		chr10	79520000	79530000	-0.440639		chr1	107700000	107710000	0.321599
chr1	156680000	156700000	-0.289953		chr10	26970000	26980000	-0.323379		chr1	111350000	111360000	-0.154343		chr10	8100000	8110000	0.0414389		chr1	111350000	111360000	-0.154343		chr1	162810000	162830000	-0.55228		chr10	14220000	14230000	0.307606		chr1	111580000	111590000	0.277268		chr10	79790000	79800000	-0.407607		chr1	107730000	107740000	0.316281
chr1	156760000	156780000	-0.245338		chr10	26980000	26990000	-0.272667		chr1	111360000	111370000	-0.147412		chr10	8090000	8100000	0.0359512		chr1	111360000	111370000	-0.147412		chr1	163320000	163340000	-0.440457		chr10	14230000	14240000	0.303512		chr1	111570000	111580000	0.281201		chr10	79800000	79810000	-0.402422		chr1	107720000	107730000	0.319572
chr1	156850000	156870000	-0.362818		chr10	27530000	27540000	-0.0369244		chr1	112250000	112260000	-0.0559955		chr10	12080000	12090000	-0.281362		chr1	112250000	112260000	-0.0559955		chr1	164420000	164440000	0.240108		chr10	14880000	14890000	0.239257		chr1	111760000	111770000	0.256878		chr10	81810000	81820000	0.072369		chr1	108300000	108310000	-0.31785
chr1	156900000	156920000	-0.651136		chr10	27520000	27530000	-0.0235526		chr1	112240000	112250000	-0.0179362		chr10	12070000	12080000	-0.25972		chr1	112240000	112250000	-0.0179362		chr1	164570000	164590000	0.35287		chr10	14870000	14880000	0.231441		chr1	111750000	111760000	0.250688		chr10	81800000	81810000	0.100741		chr1	108310000	108320000	-0.286066
chr1	157050000	157070000	-0.706199		chr10	28820000	28830000	-0.910827		chr1	112580000	112590000	0.347921		chr10	13140000	13150000	-0.646038		chr1	112310000	112320000	-0.48789		chr1	164770000	164790000	0.160311		chr10	14910000	14920000	0.256318		chr1	112250000	112260000	0.290521		chr10	86020000	86030000	-0.424307		chr1	108740000	108750000	-0.53362
chr1	157130000	157150000	-0.776418		chr10	28810000	28820000	-0.909893		chr1	112590000	112600000	0.353113		chr10	13130000	13140000	-0.643735		chr1	112320000	112330000	-0.520794		chr1	165060000	165080000	-0.494659		chr10	14920000	14930000	0.260333		chr1	112260000	112270000	0.26887		chr10	86010000	86020000	-0.483191		chr1	108750000	108760000	-0.501347
chr1	157300000	157320000	-0.150957		chr10	30020000	30030000	-0.419777		chr1	112840000	112850000	-0.19923		chr10	13390000	13400000	-0.17715		chr1	112580000	112590000	0.347921		chr1	165340000	165360000	-0.366932		chr10	14990000	15000000	0.214745		chr1	112530000	112540000	0.325154		chr10	86300000	86310000	-0.528777		chr1	108770000	108780000	-0.482375
chr1	157320000	157340000	-0.137123		chr10	30030000	30040000	-0.432142		chr1	112830000	112840000	-0.154432		chr10	13400000	13410000	-0.170623		chr1	112590000	112600000	0.353113		chr1	165560000	165580000	-0.0432864		chr10	15000000	15010000	0.188586		chr1	112540000	112550000	0.330189		chr10	86310000	86320000	-0.537927		chr1	108780000	108790000	-0.374412
chr1	157490000	157510000	-0.380075		chr10	30640000	30650000	-0.389818		chr1	112900000	112910000	-0.458964		chr10	13620000	13630000	-0.514477		chr1	112840000	112850000	-0.19923		chr1	165880000	165900000	-0.0584721		chr10	15210000	15220000	-0.132121		chr1	112760000	112770000	0.218924		chr10	95470000	95480000	-0.0139564		chr1	108840000	108850000	-0.278634
chr1	157760000	157780000	-0.0900556		chr10	30630000	30640000	-0.416352		chr1	112910000	112920000	-0.453574		chr10	13630000	13640000	-0.542137		chr1	112830000	112840000	-0.154432		chr1	166410000	166430000	0.264875		chr10	15200000	15210000	-0.140276		chr1	112770000	112780000	0.183725		chr10	95460000	95470000	-0.0380637		chr1	108850000	108860000	-0.309947
chr1	157900000	157920000	-0.0637341		chr10	31590000	31600000	0.736554		chr1	113350000	113360000	0.082617		chr10	14880000	14890000	-0.180066		chr1	113350000	113360000	0.082617		chr1	166430000	166450000	0.266777		chr10	16860000	16870000	-1.00769		chr1	112900000	112910000	-0.184848		chr10	99160000	99170000	-0.234172		chr1	108910000	108920000	-0.305119
chr1	158110000	158130000	-0.362062		chr10	31600000	31610000	0.719967		chr1	113360000	113370000	0.0918236		chr10	14870000	14880000	-0.147852		chr1	113360000	113370000	0.0918236		chr1	166760000	166780000	0.0908036		chr10	16850000	16860000	-1.03234		chr1	112910000	112920000	-0.191642		chr10	99150000	99160000	-0.236389		chr1	108920000	108930000	-0.236574
chr1	159020000	159040000	-0.0527338		chr10	32670000	32680000	-0.858778		chr1	113410000	113420000	0.124938		chr10	14990000	15000000	-0.249092		chr1	113660000	113670000	-0.158919		chr1	166840000	166860000	-0.108432		chr10	17650000	17660000	-0.812286		chr1	113350000	113360000	0.180844		chr10	99490000	99500000	-0.281299		chr1	109000000	109010000	-0.219484
chr1	159190000	159210000	-0.0172383		chr10	32660000	32670000	-0.876109		chr1	113420000	113430000	0.155406		chr10	15000000	15010000	-0.272078		chr1	113670000	113680000	-0.127446		chr1	167020000	167040000	0.069755		chr10	17640000	17650000	-0.777416		chr1	113340000	113350000	0.176936		chr10	99500000	99510000	-0.283045		chr1	109010000	109020000	-0.295682
chr1	159580000	159600000	0.000794666		chr10	33300000	33310000	-0.0048006		chr1	113660000	113670000	-0.158919		chr10	15210000	15220000	-0.545616		chr1	113950000	113960000	0.879369		chr1	167180000	167200000	0.367731		chr10	21780000	21790000	0.135375		chr1	113410000	113420000	0.286568		chr10	100220000	100230000	0.0785946		chr1	109450000	109460000	-0.00268904
chr1	159720000	159740000	-0.866242		chr10	33290000	33300000	0.0512453		chr1	113670000	113680000	-0.127446		chr10	15200000	15210000	-0.562301		chr1	113960000	113970000	0.882339		chr1	167410000	167430000	0.249573		chr10	21770000	21780000	0.118229		chr1	113420000	113430000	0.300437		chr10	100230000	100240000	0.0996709		chr1	109460000	109470000	0.0190026
chr1	159870000	159890000	-0.704062		chr10	33620000	33630000	0.0817651		chr1	113950000	113960000	0.879369		chr10	16860000	16870000	-0.71753		chr1	114230000	114240000	-0.0728873		chr1	167500000	167520000	0.0281521		chr10	22510000	22520000	0.293017		chr1	113660000	113670000	-0.130007		chr10	102020000	102030000	0.00651262		chr1	110170000	110180000	0.124782
chr1	159990000	160010000	-0.688571		chr10	33630000	33640000	0.151371		chr1	113960000	113970000	0.882339		chr10	16850000	16860000	-0.733007		chr1	114240000	114250000	-0.12783		chr1	167670000	167690000	-0.0645719		chr10	22520000	22530000	0.288166		chr1	113670000	113680000	-0.105099		chr10	102030000	102040000	0.00411572		chr1	110180000	110190000	0.150523
chr1	160050000	160070000	-0.464292		chr10	38260000	38270000	0.0549327		chr1	114230000	114240000	-0.0728873		chr10	20100000	20110000	-0.310592		chr1	114510000	114520000	-0.334527		chr1	168030000	168050000	-0.192713		chr10	22590000	22600000	0.308619		chr1	114210000	114220000	0.00613526		chr10	102830000	102840000	-0.209797		chr1	110220000	110230000	0.333848
chr1	160220000	160240000	0.0573894		chr10	38250000	38260000	0.0403574		chr1	114240000	114250000	-0.12783		chr10	20110000	20120000	-0.302889		chr1	114520000	114530000	-0.275445		chr1	168310000	168330000	-0.378719		chr10	22600000	22610000	0.295967		chr1	114220000	114230000	-0.0476968		chr10	102820000	102830000	-0.2282		chr1	110230000	110240000	0.422971
chr1	160360000	160380000	-0.546753		chr10	43270000	43280000	-0.166576		chr1	114510000	114520000	-0.334527		chr10	21780000	21790000	-0.0298559		chr1	115480000	115490000	-0.265843		chr1	168380000	168400000	-0.376233		chr10	23380000	23390000	-0.886181		chr1	114510000	114520000	-0.143348		chr10	103880000	103890000	-0.524062		chr1	110240000	110250000	0.355379
chr1	160620000	160640000	-0.0484039		chr10	43280000	43290000	-0.181471		chr1	114520000	114530000	-0.275445		chr10	21770000	21780000	-0.076451		chr1	115470000	115480000	-0.247411		chr1	168570000	168590000	-0.0975664		chr10	23390000	23400000	-0.910261		chr1	114520000	114530000	-0.108401		chr10	103870000	103880000	-0.508808		chr1	110230000	110240000	0.422971
chr1	160950000	160970000	-0.853822		chr10	43620000	43630000	-0.37906		chr1	114870000	114880000	0.15432		chr10	24480000	24490000	-0.0485322		chr1	115660000	115670000	-0.162732		chr1	169320000	169340000	-0.0580786		chr10	24840000	24850000	-1.20478		chr1	115430000	115440000	-0.0348419		chr10	103910000	103920000	-0.457863		chr1	110310000	110320000	0.280343
chr1	161120000	161140000	-0.543759		chr10	43630000	43640000	-0.393173		chr1	114880000	114890000	0.161384		chr10	24490000	24500000	-0.0419322		chr1	115670000	115680000	-0.110787		chr1	169510000	169530000	-0.237993		chr10	24850000	24860000	-1.17025		chr1	115420000	115430000	-0.0291109		chr10	103920000	103930000	-0.409868		chr1	110320000	110330000	0.30864
chr1	161350000	161370000	-0.637854		chr10	44140000	44150000	-0.844216		chr1	115200000	115210000	0.294784		chr10	26970000	26980000	-0.323379		chr1	116070000	116080000	0.201481		chr1	169850000	169870000	-0.443889		chr10	25300000	25310000	0.125512		chr1	115660000	115670000	0.0734751		chr10	104400000	104410000	-0.288398		chr1	110560000	110570000	-0.0865977
chr1	161400000	161420000	-1.01672		chr10	44150000	44160000	-0.822396		chr1	115210000	115220000	0.262647		chr10	26980000	26990000	-0.272667		chr1	116080000	116090000	0.190065		chr1	171180000	171200000	-0.0885806		chr10	25310000	25320000	0.0929949		chr1	115670000	115680000	0.0989298		chr10	104390000	104400000	-0.269607		chr1	110570000	110580000	-0.114949
chr1	161420000	161440000	-1.12851		chr10	46220000	46230000	-0.653941		chr1	115480000	115490000	-0.265843		chr10	27530000	27540000	-0.0369244		chr1	116130000	116140000	0.0804203		chr1	171200000	171220000	-0.152403		chr10	27380000	27390000	0.24681		chr1	116050000	116060000	0.425423		chr10	104660000	104670000	0.31901		chr1	110720000	110730000	0.0372499
chr1	161430000	161450000	-0.965793		chr10	46230000	46240000	-0.810496		chr1	115470000	115480000	-0.247411		chr10	27520000	27530000	-0.0235526		chr1	116140000	116150000	0.0562241		chr1	171430000	171450000	-0.270356		chr10	27370000	27380000	0.265739		chr1	116040000	116050000	0.44433		chr10	104670000	104680000	0.343269		chr1	110730000	110740000	0.0774289
chr1	161710000	161730000	-0.44166		chr10	47650000	47660000	-1.32359		chr1	115660000	115670000	-0.162732		chr10	28020000	28030000	0.298271		chr1	116330000	116340000	-0.171895		chr1	171560000	171580000	0.0136137		chr10	30640000	30650000	-0.153066		chr1	116110000	116120000	0.37164		chr10	105450000	105460000	-0.30661		chr1	111040000	111050000	0.0453462
chr1	162010000	162030000	0.167678		chr10	47660000	47670000	-1.58167		chr1	115670000	115680000	-0.110787		chr10	28030000	28040000	0.347528		chr1	116320000	116330000	-0.176652		chr1	171580000	171600000	0.0172004		chr10	30630000	30640000	-0.160653		chr1	116120000	116130000	0.358318		chr10	105460000	105470000	-0.280271		chr1	111050000	111060000	0.0339532
chr1	162280000	162300000	0.194034		chr10	49500000	49510000	-0.632945		chr1	116070000	116080000	0.201481		chr10	28820000	28830000	-0.910827		chr1	116560000	116570000	-0.294057		chr1	171760000	171780000	-0.0682372		chr10	31310000	31320000	0.357325		chr1	116330000	116340000	0.195827		chr10	106040000	106050000	-0.289269		chr1	111330000	111340000	0.291572
chr1	162560000	162580000	-0.273879		chr10	49510000	49520000	-0.598062		chr1	116080000	116090000	0.190065		chr10	28810000	28820000	-0.909893		chr1	116550000	116560000	-0.285898		chr1	171950000	171970000	-0.02855		chr10	31320000	31330000	0.380485		chr1	116320000	116330000	0.203187		chr10	106030000	106040000	-0.284785		chr1	111320000	111330000	0.277815
chr1	162800000	162820000	-0.477316		chr10	50740000	50750000	-0.860374		chr1	116130000	116140000	0.0804203		chr10	30020000	30030000	-0.419777		chr1	116640000	116650000	-0.229424		chr1	172390000	172410000	-0.0572936		chr10	31610000	31620000	0.676041		chr1	116660000	116670000	-0.00552578		chr10	112070000	112080000	-0.187741		chr1	111560000	111570000	0.300621
chr1	163280000	163300000	-0.741908		chr10	50750000	50760000	-0.866742		chr1	116140000	116150000	0.0562241		chr10	30030000	30040000	-0.432142		chr1	116650000	116660000	-0.187589		chr1	172700000	172720000	-0.244943		chr10	31600000	31610000	0.687086		chr1	116650000	116660000	-0.00679868		chr10	112060000	112070000	-0.262183		chr1	111550000	111560000	0.325096
chr1	163320000	163340000	-0.960398		chr10	50960000	50970000	-0.652993		chr1	116330000	116340000	-0.171895		chr10	31590000	31600000	0.736554		chr1	117070000	117080000	-0.200122		chr1	173170000	173190000	0.00396939		chr10	32330000	32340000	0.137642		chr1	116670000	116680000	0.00698187		chr10	112330000	112340000	-0.140625		chr1	111760000	111770000	0.256878
chr1	164590000	164610000	0.0634058		chr10	50970000	50980000	-0.697933		chr1	116320000	116330000	-0.176652		chr10	31600000	31610000	0.719967		chr1	117080000	117090000	-0.256344		chr1	173380000	173400000	-0.109488		chr10	32320000	32330000	0.139013		chr1	116680000	116690000	0.0562114		chr10	112320000	112330000	-0.120478		chr1	111750000	111760000	0.250688
chr1	164760000	164780000	-0.149046		chr10	60150000	60160000	-0.238609		chr1	116560000	116570000	-0.294057		chr10	33300000	33310000	-0.0048006		chr1	117840000	117850000	0.152363		chr1	173790000	173810000	0.331595		chr10	32670000	32680000	-0.28088		chr1	116870000	116880000	0.315085		chr10	135050000	135060000	NA		chr1	111990000	112000000	0.101177
chr1	164780000	164800000	-0.176182		chr10	60160000	60170000	-0.210765		chr1	116550000	116560000	-0.285898		chr10	33290000	33300000	0.0512453		chr1	117850000	117860000	0.159417		chr1	173820000	173840000	0.284623		chr10	32660000	32670000	-0.296702		chr1	116860000	116870000	0.324913		chr10	135060000	135070000	NA		chr1	111980000	111990000	0.0853916
chr1	165050000	165070000	-0.56992		chr10	62540000	62550000	-0.612962		chr1	116640000	116650000	-0.229424		chr10	33620000	33630000	0.0817651		chr1	118050000	118060000	0.216099		chr1	174050000	174070000	-0.121969		chr10	32740000	32750000	-0.0977103		chr1	117260000	117270000	0.39611		chr11	360000	370000	NA		chr1	112250000	112260000	0.290521
chr1	165330000	165350000	-0.376899		chr10	62530000	62540000	-0.663898		chr1	116650000	116660000	-0.187589		chr10	33630000	33640000	0.151371		chr1	118060000	118070000	0.251061		chr1	174220000	174240000	-0.226696		chr10	32730000	32740000	-0.135633		chr1	117270000	117280000	0.416347		chr11	370000	380000	NA		chr1	112260000	112270000	0.26887
chr1	165560000	165580000	-0.159791		chr10	63650000	63660000	-0.079506		chr1	117070000	117080000	-0.200122		chr10	38260000	38270000	0.0549327		chr1	118310000	118320000	-0.0401807		chr1	174700000	174720000	-0.225136		chr10	33330000	33340000	-0.0785272		chr1	117840000	117850000	0.202054		chr11	510000	520000	-0.110523		chr1	112530000	112540000	0.325154
chr1	165650000	165670000	0.0791761		chr10	63660000	63670000	-0.0038755		chr1	117080000	117090000	-0.256344		chr10	38250000	38260000	0.0403574		chr1	118300000	118310000	-0.0118158		chr1	174980000	175000000	-0.468135		chr10	33340000	33350000	-0.0991915		chr1	117830000	117840000	0.181803		chr11	520000	530000	-0.14382		chr1	112540000	112550000	0.330189
chr1	165880000	165900000	-0.253346		chr10	63800000	63810000	0.336256		chr1	117840000	117850000	0.152363		chr10	43270000	43280000	-0.166576		chr1	118510000	118520000	-0.714245		chr1	175090000	175110000	-0.336148		chr10	42980000	42990000	0.193104		chr1	118050000	118060000	0.489996		chr11	2900000	2910000	-0.0180531		chr1	112760000	112770000	0.218924
chr1	166460000	166480000	-0.0452804		chr10	63790000	63800000	0.321267		chr1	117850000	117860000	0.159417		chr10	43280000	43290000	-0.181471		chr1	118500000	118510000	-0.69379		chr1	175310000	175330000	-0.187754		chr10	42970000	42980000	0.170729		chr1	118040000	118050000	0.480604		chr11	2910000	2920000	-0.126102		chr1	112770000	112780000	0.183725
chr1	166800000	166820000	-0.441043		chr10	64030000	64040000	-0.457365		chr1	118050000	118060000	0.216099		chr10	43750000	43760000	-0.312321		chr1	119560000	119570000	0.139253		chr1	175850000	175870000	0.13471		chr10	43700000	43710000	0.117227		chr1	118310000	118320000	-0.0494528		chr11	3660000	3670000	-0.137965		chr1	112900000	112910000	-0.184848
chr1	166840000	166860000	-0.384002		chr10	64020000	64030000	-0.407693		chr1	118060000	118070000	0.251061		chr10	43760000	43770000	-0.297432		chr1	119570000	119580000	0.105205		chr1	175990000	176010000	0.0930777		chr10	43690000	43700000	0.109346		chr1	118300000	118310000	-0.0074069		chr11	3670000	3680000	-0.159703		chr1	112910000	112920000	-0.191642
chr1	167020000	167040000	-0.0846452		chr10	64570000	64580000	0.372672		chr1	118310000	118320000	-0.0401807		chr10	44140000	44150000	-0.844216		chr1	119750000	119760000	-0.0981629		chr1	176030000	176050000	0.0558457		chr10	43960000	43970000	-0.205657		chr1	118520000	118530000	-0.615213		chr11	3820000	3830000	-0.11181		chr1	113350000	113360000	0.180844
chr1	167180000	167200000	0.162285		chr10	64580000	64590000	0.353403		chr1	118300000	118310000	-0.0118158		chr10	44150000	44160000	-0.822396		chr1	119760000	119770000	-0.112466		chr1	176270000	176290000	-0.195052		chr10	43950000	43960000	-0.146666		chr1	118530000	118540000	-0.610997		chr11	3830000	3840000	-0.103171		chr1	113340000	113350000	0.176936
chr1	167410000	167430000	0.153397		chr10	65390000	65400000	-0.406481		chr1	118510000	118520000	-0.714245		chr10	44880000	44890000	0.106599		chr1	119780000	119790000	-0.136544		chr1	176320000	176340000	-0.202292		chr10	45960000	45970000	0.164479		chr1	118650000	118660000	-0.352279		chr11	4110000	4120000	-0.637624		chr1	113660000	113670000	-0.130007
chr1	167510000	167530000	-0.269822		chr10	65380000	65390000	-0.277202		chr1	118500000	118510000	-0.69379		chr10	44870000	44880000	0.165816		chr1	119790000	119800000	-0.149067		chr1	176520000	176540000	0.185476		chr10	45950000	45960000	0.162534		chr1	118660000	118670000	-0.315651		chr11	4120000	4130000	-0.702219		chr1	113670000	113680000	-0.105099
chr1	167670000	167690000	-0.421011		chr10	69600000	69610000	-0.294486		chr1	119560000	119570000	0.139253		chr10	45360000	45370000	-0.471939		chr1	120100000	120110000	-0.414777		chr1	176850000	176870000	-0.0801039		chr10	47580000	47590000	-1.69994		chr1	119390000	119400000	0.39221		chr11	8000000	8010000	-0.218248		chr1	114510000	114520000	-0.143348
chr1	167770000	167790000	-0.121533		chr10	69610000	69620000	-0.24379		chr1	119570000	119580000	0.105205		chr10	45350000	45360000	-0.439605		chr1	120110000	120120000	-0.434213		chr1	177910000	177930000	-0.10684		chr10	47570000	47580000	-1.58742		chr1	119400000	119410000	0.383097		chr11	8010000	8020000	-0.247003		chr1	114520000	114530000	-0.108401
chr1	168040000	168060000	-0.131357		chr10	70080000	70090000	-0.609866		chr1	119750000	119760000	-0.0981629		chr10	47650000	47660000	-1.32359		chr1	120210000	120220000	-0.247886		chr1	177980000	178000000	-0.0989104		chr10	49730000	49740000	-0.187337		chr1	119560000	119570000	0.194099		chr11	8930000	8940000	-0.0344431		chr1	115120000	115130000	0.443259
chr1	168290000	168310000	-0.328028		chr10	70090000	70100000	-0.69074		chr1	119760000	119770000	-0.112466		chr10	47660000	47670000	-1.58167		chr1	120220000	120230000	-0.274321		chr1	178240000	178260000	-0.196526		chr10	49740000	49750000	-0.178762		chr1	119550000	119560000	0.202395		chr11	8940000	8950000	-0.040871		chr1	115110000	115120000	0.455242
chr1	168370000	168390000	-0.184577		chr10	70270000	70280000	0.015136		chr1	119780000	119790000	-0.136544		chr10	49500000	49510000	-0.632945		chr1	120470000	120480000	-0.315673		chr1	178480000	178500000	-0.212873		chr10	49860000	49870000	-0.19059		chr1	119800000	119810000	-0.0430593		chr11	9640000	9650000	-0.0716925		chr1	115330000	115340000	0.0689736
chr1	168560000	168580000	-0.155733		chr10	70280000	70290000	0.0465358		chr1	119790000	119800000	-0.149067		chr10	49510000	49520000	-0.598062		chr1	120480000	120490000	-0.330632		chr1	178730000	178750000	0.098015		chr10	49870000	49880000	-0.172197		chr1	119790000	119800000	-0.0204945		chr11	9630000	9640000	-0.0849381		chr1	115320000	115330000	0.0815733
chr1	169070000	169090000	0.66772		chr10	70470000	70480000	0.312899		chr1	120100000	120110000	-0.414777		chr10	50740000	50750000	-0.860374		chr1	120690000	120700000	-3.1475		chr1	178960000	178980000	0.408236		chr10	51480000	51490000	-1.73719		chr1	119920000	119930000	-0.209523		chr11	9770000	9780000	-0.192236		chr1	115430000	115440000	-0.0348419
chr1	169330000	169350000	-0.427252		chr10	70480000	70490000	0.288322		chr1	120110000	120120000	-0.434213		chr10	50750000	50760000	-0.866742		chr1	120700000	120710000	-3.10629		chr1	179040000	179060000	0.36826		chr10	51470000	51480000	-1.68528		chr1	119910000	119920000	-0.190816		chr11	9780000	9790000	-0.149215		chr1	115420000	115430000	-0.0291109
chr1	169510000	169530000	-0.379132		chr10	70710000	70720000	-0.440414		chr1	120210000	120220000	-0.247886		chr10	50960000	50970000	-0.652993		chr1	120740000	120750000	-3.08101		chr1	179340000	179360000	0.00603946		chr10	52170000	52180000	-0.315088		chr1	120080000	120090000	-0.258938		chr11	10770000	10780000	-0.575479		chr1	115660000	115670000	0.0734751
chr1	169550000	169570000	-0.321628		chr10	70720000	70730000	-0.458546		chr1	120220000	120230000	-0.274321		chr10	50970000	50980000	-0.697933		chr1	120730000	120740000	-3.05564		chr1	179560000	179580000	-0.131421		chr10	52180000	52190000	-0.270862		chr1	120070000	120080000	-0.262729		chr11	10760000	10770000	-0.522074		chr1	115670000	115680000	0.0989298
chr1	169850000	169870000	-1.03801		chr10	70880000	70890000	-0.398484		chr1	120470000	120480000	-0.315673		chr10	52760000	52770000	-0.634819		chr1	120850000	120860000	-0.849919		chr1	179600000	179620000	-0.196826		chr10	62540000	62550000	-0.27793		chr1	120330000	120340000	0.0265893		chr11	14530000	14540000	-0.202952		chr1	116050000	116060000	0.425423
chr1	170640000	170660000	0.409854		chr10	70890000	70900000	-0.381616		chr1	120480000	120490000	-0.330632		chr10	52750000	52760000	-0.654883		chr1	120840000	120850000	-0.959876		chr1	179640000	179660000	-0.241405		chr10	62530000	62540000	-0.298444		chr1	120340000	120350000	0.0295903		chr11	14540000	14550000	-0.156514		chr1	116040000	116050000	0.44433
chr1	170920000	170940000	-0.0847268		chr10	71930000	71940000	-0.134735		chr1	120690000	120700000	-3.1475		chr10	62540000	62550000	-0.612962		chr1	120870000	120880000	-0.645404		chr1	179800000	179820000	-0.193196		chr10	63650000	63660000	0.140374		chr1	120690000	120700000	-1.97624		chr11	17090000	17100000	0.0951994		chr1	116110000	116120000	0.37164
chr1	171200000	171220000	-0.369874		chr10	71920000	71930000	-0.155012		chr1	120700000	120710000	-3.10629		chr10	62530000	62540000	-0.663898		chr1	120880000	120890000	-0.572486		chr1	180140000	180160000	0.0350865		chr10	63660000	63670000	0.121378		chr1	120700000	120710000	-1.9566		chr11	17080000	17090000	0.0965775		chr1	116120000	116130000	0.358318
chr1	171430000	171450000	-0.666987		chr10	72160000	72170000	-0.236742		chr1	120740000	120750000	-3.08101		chr10	63650000	63660000	-0.079506		chr1	120930000	120940000	-0.473384		chr1	180190000	180210000	-0.0545076		chr10	64010000	64020000	-0.525806		chr1	120770000	120780000	-1.47974		chr11	17220000	17230000	0.247711		chr1	116330000	116340000	0.195827
chr1	171560000	171580000	-0.244762		chr10	72170000	72180000	-0.250715		chr1	120730000	120740000	-3.05564		chr10	63660000	63670000	-0.0038755		chr1	120940000	120950000	-0.436889		chr1	180460000	180480000	-0.297691		chr10	64020000	64030000	-0.530534		chr1	120780000	120790000	-1.4889		chr11	17230000	17240000	0.22985		chr1	116320000	116330000	0.203187
chr1	171760000	171780000	-0.36299		chr10	73840000	73850000	-0.0420231		chr1	120850000	120860000	-0.849919		chr10	64030000	64040000	-0.457365		chr1	121080000	121090000	-0.510761		chr1	180830000	180850000	0.158378		chr10	65390000	65400000	-0.328092		chr1	120850000	120860000	-0.415878		chr11	18120000	18130000	-0.190534		chr1	116660000	116670000	-0.00552578
chr1	171950000	171970000	-0.114388		chr10	73850000	73860000	-0.0383866		chr1	120840000	120850000	-0.959876		chr10	64020000	64030000	-0.407693		chr1	121070000	121080000	-0.469698		chr1	181140000	181160000	-0.466053		chr10	65380000	65390000	-0.228271		chr1	120840000	120850000	-0.51335		chr11	18130000	18140000	-0.183904		chr1	116650000	116660000	-0.00679868
chr1	172380000	172400000	0.0734026		chr10	74110000	74120000	-0.611589		chr1	120870000	120880000	-0.645404		chr10	64570000	64580000	0.372672		chr1	121360000	121370000	-2.96738		chr1	181420000	181440000	-0.140959		chr10	69600000	69610000	-0.274139		chr1	121100000	121110000	-0.823297		chr11	18550000	18560000	0.460391		chr1	116870000	116880000	0.315085
chr1	172700000	172720000	-0.440371		chr10	74120000	74130000	-0.502672		chr1	120880000	120890000	-0.572486		chr10	64580000	64590000	0.353403		chr1	121350000	121360000	-2.45777		chr1	182040000	182060000	-0.504777		chr10	69610000	69620000	-0.215321		chr1	121110000	121120000	-0.922123		chr11	18540000	18550000	0.468194		chr1	116860000	116870000	0.324913
chr1	173370000	173390000	-0.125768		chr10	74370000	74380000	0.816669		chr1	120930000	120940000	-0.473384		chr10	65390000	65400000	-0.406481		chr1	121380000	121390000	-4.06383		chr1	182370000	182390000	0.363334		chr10	70090000	70100000	-0.455084		chr1	121360000	121370000	-5.64798		chr11	20370000	20380000	-0.0596185		chr1	117260000	117270000	0.39611
chr1	173670000	173690000	0.13378		chr10	74380000	74390000	0.819674		chr1	120940000	120950000	-0.436889		chr10	65380000	65390000	-0.277202		chr1	121370000	121380000	-4.06968		chr1	182550000	182570000	0.266175		chr10	70100000	70110000	-0.460207		chr1	121350000	121360000	-5.719		chr11	20380000	20390000	-0.0803755		chr1	117270000	117280000	0.416347
chr1	173790000	173810000	0.0384188		chr10	74850000	74860000	-0.0737213		chr1	121080000	121090000	-0.510761		chr10	70080000	70090000	-0.609866		chr1	142530000	142540000	NA		chr1	182750000	182770000	-0.0704071		chr10	70220000	70230000	0.021447		chr1	142590000	142600000	-3.45391		chr11	27530000	27540000	-1.02144		chr1	117840000	117850000	0.202054
chr1	173820000	173840000	0.0270596		chr10	74840000	74850000	-0.0803305		chr1	121070000	121080000	-0.469698		chr10	70090000	70100000	-0.69074		chr1	142520000	142530000	NA		chr1	182900000	182920000	-0.300077		chr10	70230000	70240000	0.0677422		chr1	142580000	142590000	-3.12148		chr11	27520000	27530000	-0.969751		chr1	117830000	117840000	0.181803
chr1	173980000	174000000	-0.0524863		chr10	74930000	74940000	-0.214764		chr1	121360000	121370000	-2.96738		chr10	70270000	70280000	0.015136		chr1	142740000	142750000	-2.46852		chr1	183240000	183260000	0.206256		chr10	70490000	70500000	0.215008		chr1	142660000	142670000	-6.98346		chr11	31380000	31390000	-0.502412		chr1	118050000	118060000	0.489996
chr1	174040000	174060000	-0.106265		chr10	74920000	74930000	-0.212623		chr1	121350000	121360000	-2.45777		chr10	70280000	70290000	0.0465358		chr1	142730000	142740000	-2.70208		chr1	183360000	183380000	0.39997		chr10	70480000	70490000	0.235912		chr1	142650000	142660000	-6.98171		chr11	31390000	31400000	-0.423109		chr1	118040000	118050000	0.480604
chr1	174210000	174230000	-0.172083		chr10	74990000	75000000	-0.17814		chr1	121380000	121390000	-4.06383		chr10	70470000	70480000	0.312899		chr1	142770000	142780000	-2.46852		chr1	183410000	183430000	0.388209		chr10	70710000	70720000	-0.379062		chr1	142770000	142780000	-6.99214		chr11	34380000	34390000	0.0306468		chr1	118310000	118320000	-0.0494528
chr1	174710000	174730000	-0.0998435		chr10	75000000	75010000	-0.165386		chr1	121370000	121380000	-4.06968		chr10	70480000	70490000	0.288322		chr1	142780000	142790000	-2.44918		chr1	183600000	183620000	-0.0152061		chr10	70720000	70730000	-0.375055		chr1	142780000	142790000	-6.99214		chr11	34370000	34380000	0.0813532		chr1	118300000	118310000	-0.0074069
chr1	174960000	174980000	-0.918464		chr10	75170000	75180000	0.201676		chr1	142530000	142540000	NA		chr10	70710000	70720000	-0.440414		chr1	142870000	142880000	-1.25836		chr1	183870000	183890000	0.129824		chr10	70940000	70950000	-0.0630229		chr1	142820000	142830000	-4.15344		chr11	36180000	36190000	0.0799289		chr1	118520000	118530000	-0.615213
chr1	174980000	175000000	-0.987924		chr10	75180000	75190000	0.222319		chr1	142520000	142530000	NA		chr10	70720000	70730000	-0.458546		chr1	142880000	142890000	-1.06955		chr1	184030000	184050000	0.340195		chr10	70950000	70960000	-0.0655531		chr1	142810000	142820000	-4.44264		chr11	36170000	36180000	0.121368		chr1	118530000	118540000	-0.610997
chr1	175100000	175120000	-0.644283		chr10	75240000	75250000	0.210282		chr1	142740000	142750000	-2.46852		chr10	70880000	70890000	-0.398484		chr1	143100000	143110000	-1.43872		chr1	184190000	184210000	0.367713		chr10	70980000	70990000	-0.0856965		chr1	143100000	143110000	NA		chr11	36310000	36320000	-0.430434		chr1	118650000	118660000	-0.352279
chr1	175310000	175330000	-0.211346		chr10	75250000	75260000	0.19475		chr1	142730000	142740000	-2.70208		chr10	70890000	70900000	-0.381616		chr1	143110000	143120000	-1.44483		chr1	184650000	184670000	-0.388572		chr10	70970000	70980000	-0.0843488		chr1	143110000	143120000	NA		chr11	36300000	36310000	-0.437192		chr1	118660000	118670000	-0.315651
chr1	175850000	175870000	0.0453756		chr10	75760000	75770000	-0.191022		chr1	142770000	142780000	-2.46852		chr10	71260000	71270000	-0.0066764		chr1	143300000	143310000	-3.14922		chr1	184760000	184780000	-0.131884		chr10	71160000	71170000	-0.265664		chr1	143200000	143210000	-3.91418		chr11	36520000	36530000	-0.809852		chr1	119390000	119400000	0.39221
chr1	176040000	176060000	0.234373		chr10	75750000	75760000	-0.195254		chr1	142780000	142790000	-2.44918		chr10	71270000	71280000	-0.00227246		chr1	143290000	143300000	-3.1335		chr1	184940000	184960000	0.126049		chr10	71170000	71180000	-0.295017		chr1	143190000	143200000	-3.78789		chr11	36530000	36540000	-0.830777		chr1	119400000	119410000	0.383097
chr1	176240000	176260000	-0.191171		chr10	75910000	75920000	-0.616861		chr1	142870000	142880000	-1.25836		chr10	71390000	71400000	0.0783282		chr1	143380000	143390000	-1.59217		chr1	185130000	185150000	0.0818024		chr10	71930000	71940000	0.0249186		chr1	143230000	143240000	-3.07535		chr11	44570000	44580000	0.00186216		chr1	119560000	119570000	0.194099
chr1	176850000	176870000	-0.113828		chr10	75900000	75910000	-0.628217		chr1	142880000	142890000	-1.06955		chr10	71400000	71410000	0.0479951		chr1	143370000	143380000	-1.56661		chr1	185670000	185690000	-0.161728		chr10	71920000	71930000	0.0173612		chr1	143220000	143230000	-4.10621		chr11	44560000	44570000	0.0121671		chr1	119550000	119560000	0.202395
chr1	177910000	177930000	-0.800681		chr10	76580000	76590000	0.704053		chr1	143100000	143110000	-1.43872		chr10	71930000	71940000	-0.134735		chr1	143430000	143440000	-0.935547		chr1	186270000	186290000	-0.791341		chr10	72140000	72150000	-0.0937462		chr1	143230000	143240000	-3.07535		chr11	44630000	44640000	-2.77055e-05		chr1	119800000	119810000	-0.0430593
chr1	178260000	178280000	-0.256317		chr10	76570000	76580000	0.724455		chr1	143110000	143120000	-1.44483		chr10	71920000	71930000	-0.155012		chr1	143420000	143430000	-1.07803		chr1	186370000	186390000	-0.912744		chr10	72130000	72140000	-0.0823714		chr1	143240000	143250000	-3.34984		chr11	44640000	44650000	-0.0114648		chr1	119790000	119800000	-0.0204945
chr1	178490000	178510000	-0.00325198		chr10	76860000	76870000	-0.513319		chr1	143300000	143310000	-3.14922		chr10	72160000	72170000	-0.236742		chr1	143430000	143440000	-0.935547		chr1	187010000	187030000	-0.430857		chr10	72300000	72310000	0.055748		chr1	143280000	143290000	NA		chr11	45860000	45870000	-0.474828		chr1	119920000	119930000	-0.209523
chr1	178720000	178740000	0.441554		chr10	76870000	76880000	-0.531611		chr1	143290000	143300000	-3.1335		chr10	72170000	72180000	-0.250715		chr1	143440000	143450000	-1.20319		chr1	187810000	187830000	0.131635		chr10	72310000	72320000	0.12469		chr1	143290000	143300000	NA		chr11	45850000	45860000	-0.490212		chr1	119910000	119920000	-0.190816
chr1	178980000	179000000	0.0234325		chr10	76990000	77000000	-0.976424		chr1	143380000	143390000	-1.59217		chr10	72650000	72660000	-0.191642		chr1	143460000	143470000	-1.27865		chr1	187860000	187880000	0.128952		chr10	72570000	72580000	0.302553		chr1	143970000	143980000	-4.58581		chr11	46140000	46150000	0.152963		chr1	120080000	120090000	-0.258938
chr1	179360000	179380000	-0.304467		chr10	77000000	77010000	-1.00586		chr1	143370000	143380000	-1.56661		chr10	72660000	72670000	-0.168484		chr1	143450000	143460000	-1.25811		chr1	187990000	188010000	0.179828		chr10	72560000	72570000	0.326968		chr1	143980000	143990000	-4.58581		chr11	46130000	46140000	0.149689		chr1	120070000	120080000	-0.262729
chr1	179590000	179610000	-0.308313		chr10	77150000	77160000	-0.384713		chr1	143430000	143440000	-0.935547		chr10	72960000	72970000	0.215447		chr1	143540000	143550000	-8.17842		chr1	188470000	188490000	0.0457122		chr10	72960000	72970000	0.177287		chr1	144070000	144080000	-6.40999		chr11	46250000	46260000	0.161128		chr1	120240000	120250000	0.0176441
chr1	179620000	179640000	-0.336533		chr10	77160000	77170000	-0.276597		chr1	143420000	143430000	-1.07803		chr10	72970000	72980000	0.189942		chr1	143550000	143560000	-8.17842		chr1	188780000	188800000	-0.0200607		chr10	72970000	72980000	0.164498		chr1	144080000	144090000	-6.41057		chr11	46260000	46270000	0.144258		chr1	120250000	120260000	0.0106403
chr1	179800000	179820000	-0.322111		chr10	77810000	77820000	0.259593		chr1	143430000	143440000	-0.935547		chr10	73650000	73660000	-0.420804		chr1	143710000	143720000	-6.83007		chr1	189110000	189130000	-0.0346165		chr10	73470000	73480000	0.272808		chr1	144580000	144590000	-1.65936		chr11	46560000	46570000	0.00760104		chr1	120330000	120340000	0.0265893
chr1	180140000	180160000	0.0537067		chr10	77800000	77810000	0.290186		chr1	143440000	143450000	-1.20319		chr10	73640000	73650000	-0.437677		chr1	143720000	143730000	-6.83007		chr1	189350000	189370000	0.127026		chr10	73460000	73470000	0.290155		chr1	144570000	144580000	-2.57385		chr11	46570000	46580000	0.00535984		chr1	120340000	120350000	0.0295903
chr1	180460000	180480000	-0.264667		chr10	79790000	79800000	-0.790658		chr1	143460000	143470000	-1.27865		chr10	73840000	73850000	-0.0420231		chr1	143770000	143780000	-6.87802		chr1	189370000	189390000	0.125156		chr10	74110000	74120000	-0.442496		chr1	144620000	144630000	-1.49177		chr11	47380000	47390000	-0.0348163		chr1	120690000	120700000	-1.97624
chr1	180830000	180850000	0.08939		chr10	79800000	79810000	-0.754284		chr1	143450000	143460000	-1.25811		chr10	73850000	73860000	-0.0383866		chr1	143780000	143790000	-6.09909		chr1	189660000	189680000	-0.0304253		chr10	74120000	74130000	-0.369292		chr1	144630000	144640000	-1.39235		chr11	47390000	47400000	-0.0427692		chr1	120700000	120710000	-1.9566
chr1	181140000	181160000	-0.758471		chr10	80820000	80830000	0.241078		chr1	143540000	143550000	-8.17842		chr10	74110000	74120000	-0.611589		chr1	143890000	143900000	-4.75212		chr1	189770000	189790000	-0.0478985		chr10	74850000	74860000	-0.291983		chr1	144660000	144670000	-1.38304		chr11	47450000	47460000	-0.157279		chr1	120770000	120780000	-1.47974
chr1	181420000	181440000	-0.208937		chr10	80830000	80840000	0.224504		chr1	143550000	143560000	-8.17842		chr10	74120000	74130000	-0.502672		chr1	143900000	143910000	-4.75212		chr1	192420000	192440000	-1.00538		chr10	74840000	74850000	-0.286882		chr1	144670000	144680000	-1.38725		chr11	47440000	47450000	-0.144575		chr1	120780000	120790000	-1.4889
chr1	181980000	182000000	-0.374625		chr10	82040000	82050000	-0.296409		chr1	143710000	143720000	-6.83007		chr10	74850000	74860000	-0.0737213		chr1	144100000	144110000	-3.78399		chr1	192700000	192720000	-0.284638		chr10	75250000	75260000	0.177425		chr1	144710000	144720000	-1.17959		chr11	47650000	47660000	-0.192419		chr1	120850000	120860000	-0.415878
chr1	182030000	182050000	-0.35471		chr10	82050000	82060000	-0.287807		chr1	143720000	143730000	-6.83007		chr10	74840000	74850000	-0.0803305		chr1	144090000	144100000	-3.93105		chr1	192740000	192760000	-0.280274		chr10	75260000	75270000	0.170666		chr1	144700000	144710000	-1.32451		chr11	47660000	47670000	-0.179758		chr1	120840000	120850000	-0.51335
chr1	182370000	182390000	0.149664		chr10	82170000	82180000	-0.225706		chr1	143770000	143780000	-6.87802		chr10	74930000	74940000	-0.214764		chr1	144460000	144470000	-2.55276		chr1	192990000	193010000	-0.122229		chr10	75630000	75640000	-0.131141		chr1	144820000	144830000	-0.913258		chr11	57410000	57420000	-0.0575308		chr1	121100000	121110000	-0.823297
chr1	182550000	182570000	-0.058501		chr10	82160000	82170000	-0.240294		chr1	143780000	143790000	-6.09909		chr10	74920000	74930000	-0.212623		chr1	144450000	144460000	-2.53511		chr1	193010000	193030000	-0.141528		chr10	75640000	75650000	-0.109543		chr1	144830000	144840000	-0.993316		chr11	57420000	57430000	-0.0775731		chr1	121110000	121120000	-0.922123
chr1	182790000	182810000	-0.76004		chr10	86080000	86090000	-0.263372		chr1	143890000	143900000	-4.75212		chr10	74990000	75000000	-0.17814		chr1	144490000	144500000	-2.23379		chr1	193160000	193180000	-0.266013		chr10	75910000	75920000	-0.515648		chr1	145290000	145300000	-0.498974		chr11	58920000	58930000	-0.296773		chr1	121360000	121370000	-5.64798
chr1	182860000	182880000	-0.480908		chr10	86090000	86100000	-0.227518		chr1	143900000	143910000	-4.75212		chr10	75000000	75010000	-0.165386		chr1	144500000	144510000	-2.35399		chr1	193280000	193300000	-0.396284		chr10	75900000	75910000	-0.512875		chr1	145300000	145310000	-0.4185		chr11	58930000	58940000	-0.308071		chr1	121350000	121360000	-5.719
chr1	183190000	183210000	0.114067		chr10	89270000	89280000	-0.121258		chr1	144100000	144110000	-3.78399		chr10	75170000	75180000	0.201676		chr1	144510000	144520000	-2.84436		chr1	193700000	193720000	0.247535		chr10	76860000	76870000	-0.377018		chr1	145700000	145710000	-0.916698		chr11	59570000	59580000	0.00300871		chr1	142590000	142600000	-3.45391
chr1	183220000	183240000	0.0337596		chr10	89260000	89270000	-0.11805		chr1	144090000	144100000	-3.93105		chr10	75180000	75190000	0.222319		chr1	144500000	144510000	-2.35399		chr1	194830000	194850000	0.279707		chr10	76850000	76860000	-0.319409		chr1	145710000	145720000	-0.947308		chr11	59580000	59590000	0.0401708		chr1	142580000	142590000	-3.12148
chr1	183400000	183420000	-0.0123338		chr10	89570000	89580000	-0.570512		chr1	144460000	144470000	-2.55276		chr10	75700000	75710000	-0.109059		chr1	144590000	144600000	-1.54016		chr1	194890000	194910000	0.151965		chr10	76990000	77000000	-0.92454		chr1	145840000	145850000	-6.09506		chr11	60520000	60530000	-0.728385		chr1	142660000	142670000	-6.98346
chr1	183590000	183610000	-0.25925		chr10	89580000	89590000	-0.541328		chr1	144450000	144460000	-2.53511		chr10	75710000	75720000	-0.138574		chr1	144600000	144610000	-1.43246		chr1	195680000	195700000	-0.03872		chr10	77000000	77010000	-0.978117		chr1	145830000	145840000	-6.39733		chr11	60530000	60540000	-0.697907		chr1	142650000	142660000	-6.98171
chr1	183880000	183900000	-0.264135		chr10	91180000	91190000	0.0014169		chr1	144490000	144500000	-2.23379		chr10	75760000	75770000	-0.191022		chr1	144620000	144630000	-1.25674		chr1	196110000	196130000	0.136218		chr10	77150000	77160000	-0.739808		chr1	146460000	146470000	-2.72552		chr11	61200000	61210000	-0.44878		chr1	142770000	142780000	-6.99214
chr1	184020000	184040000	-0.521541		chr10	91170000	91180000	-0.0235026		chr1	144500000	144510000	-2.35399		chr10	75750000	75760000	-0.195254		chr1	144630000	144640000	-1.09263		chr1	196280000	196300000	0.13233		chr10	77160000	77170000	-0.690001		chr1	146470000	146480000	-3.15309		chr11	61190000	61200000	-0.444788		chr1	142780000	142790000	-6.99214
chr1	184190000	184210000	0.109679		chr10	92620000	92630000	-0.872398		chr1	144510000	144520000	-2.84436		chr10	75910000	75920000	-0.616861		chr1	144660000	144670000	-1.086		chr1	196640000	196660000	-0.0996588		chr10	79790000	79800000	-0.407607		chr1	146950000	146960000	0.616816		chr11	61510000	61520000	-0.327186		chr1	143100000	143110000	NA
chr1	184670000	184690000	-0.434513		chr10	92630000	92640000	-0.835363		chr1	144500000	144510000	-2.35399		chr10	75900000	75910000	-0.628217		chr1	144670000	144680000	-1.21602		chr1	197050000	197070000	0.0233787		chr10	79800000	79810000	-0.402422		chr1	146960000	146970000	0.632067		chr11	61500000	61510000	-0.342282		chr1	143110000	143120000	NA
chr1	184720000	184740000	-0.445807		chr10	94050000	94060000	0.615286		chr1	144590000	144600000	-1.54016		chr10	76580000	76590000	0.704053		chr1	144720000	144730000	-0.716577		chr1	197100000	197120000	-0.0581228		chr10	88150000	88160000	-0.650526		chr1	147420000	147430000	-1.79136		chr11	61650000	61660000	0.23844		chr1	143200000	143210000	-3.91418
chr1	184960000	184980000	0.0328362		chr10	94040000	94050000	0.661546		chr1	144600000	144610000	-1.43246		chr10	76570000	76580000	0.724455		chr1	144710000	144720000	-0.846911		chr1	197350000	197370000	-0.363264		chr10	88140000	88150000	-0.664379		chr1	147430000	147440000	-1.78301		chr11	61660000	61670000	0.270511		chr1	143190000	143200000	-3.78789
chr1	185130000	185150000	0.0351688		chr10	94820000	94830000	0.151569		chr1	144620000	144630000	-1.25674		chr10	76860000	76870000	-0.513319		chr1	144800000	144810000	-0.682988		chr1	197480000	197500000	-0.295802		chr10	88690000	88700000	-0.0084602		chr1	147700000	147710000	-2.49727		chr11	61880000	61890000	-0.0834286		chr1	143230000	143240000	-3.07535
chr1	185670000	185690000	-0.154345		chr10	94830000	94840000	0.158713		chr1	144630000	144640000	-1.09263		chr10	76870000	76880000	-0.531611		chr1	144810000	144820000	-0.689546		chr1	197890000	197910000	0.284355		chr10	88680000	88690000	0.00706382		chr1	147710000	147720000	-2.84197		chr11	61890000	61900000	-0.122332		chr1	143220000	143230000	-4.10621
chr1	186250000	186270000	-0.720519		chr10	95470000	95480000	-0.333098		chr1	144660000	144670000	-1.086		chr10	76990000	77000000	-0.976424		chr1	145100000	145110000	-0.751292		chr1	198030000	198050000	0.219624		chr10	88850000	88860000	-0.160858		chr1	147830000	147840000	-5.67486		chr11	62330000	62340000	0.0467197		chr1	143230000	143240000	-3.07535
chr1	186410000	186430000	-0.645024		chr10	95460000	95470000	-0.341969		chr1	144670000	144680000	-1.21602		chr10	77000000	77010000	-1.00586		chr1	145110000	145120000	-0.749221		chr1	198270000	198290000	0.282915		chr10	88860000	88870000	-0.144212		chr1	147840000	147850000	-5.67543		chr11	62340000	62350000	0.0470975		chr1	143240000	143250000	-3.34984
chr1	186980000	187000000	-0.371305		chr10	95650000	95660000	-0.134905		chr1	144720000	144730000	-0.716577		chr10	77150000	77160000	-0.384713		chr1	145330000	145340000	-0.743699		chr1	198320000	198340000	0.161332		chr10	89570000	89580000	-0.381901		chr1	148520000	148530000	-6.82442		chr11	62660000	62670000	-0.616108		chr1	143280000	143290000	NA
chr1	188700000	188720000	-0.237155		chr10	95660000	95670000	-0.103751		chr1	144710000	144720000	-0.846911		chr10	77160000	77170000	-0.276597		chr1	145320000	145330000	-0.872287		chr1	198420000	198440000	0.0509484		chr10	89580000	89590000	-0.361547		chr1	148530000	148540000	-6.82384		chr11	62650000	62660000	-0.595749		chr1	143290000	143300000	NA
chr1	189150000	189170000	-0.195088		chr10	96310000	96320000	-0.526915		chr1	144800000	144810000	-0.682988		chr10	79460000	79470000	-0.806262		chr1	145360000	145370000	-1.01412		chr1	198670000	198690000	-0.264493		chr10	92640000	92650000	-0.879979		chr1	148560000	148570000	-2.74401		chr11	63930000	63940000	-0.22448		chr1	143970000	143980000	-4.58581
chr1	189370000	189390000	-0.0727146		chr10	96300000	96310000	-0.499653		chr1	144810000	144820000	-0.689546		chr10	79470000	79480000	-0.83449		chr1	145370000	145380000	-1.02563		chr1	198700000	198720000	-0.302408		chr10	92630000	92640000	-0.921443		chr1	148570000	148580000	-2.54838		chr11	63940000	63950000	-0.24133		chr1	143980000	143990000	-4.58581
chr1	189390000	189410000	-0.0488212		chr10	98270000	98280000	-0.15478		chr1	145100000	145110000	-0.751292		chr10	79790000	79800000	-0.790658		chr1	145840000	145850000	-3.06501		chr1	199560000	199580000	0.0503479		chr10	94830000	94840000	0.170907		chr1	148830000	148840000	-2.05847		chr11	64600000	64610000	-0.00894164		chr1	144070000	144080000	-6.40999
chr1	190430000	190450000	-0.50459		chr10	98280000	98290000	-0.139033		chr1	145110000	145120000	-0.749221		chr10	79800000	79810000	-0.754284		chr1	145830000	145840000	-3.08021		chr1	199580000	199600000	0.0199895		chr10	94840000	94850000	0.190634		chr1	148840000	148850000	-2.05963		chr11	64610000	64620000	0.0274612		chr1	144080000	144090000	-6.41057
chr1	190520000	190540000	-0.474441		chr10	98580000	98590000	0.295664		chr1	145330000	145340000	-0.743699		chr10	80820000	80830000	0.241078		chr1	145970000	145980000	-2.84344		chr1	199840000	199860000	-0.0585038		chr10	95470000	95480000	-0.0139564		chr1	148870000	148880000	-1.21035		chr11	64770000	64780000	0.251272		chr1	144510000	144520000	-5.18663
chr1	192410000	192430000	-0.624421		chr10	98590000	98600000	0.283258		chr1	145320000	145330000	-0.872287		chr10	80830000	80840000	0.224504		chr1	145980000	145990000	-3.00042		chr1	200260000	200280000	0.185463		chr10	95460000	95470000	-0.0380637		chr1	148880000	148890000	-0.702095		chr11	64780000	64790000	0.255782		chr1	144520000	144530000	-5.40034
chr1	192770000	192790000	0.388086		chr10	98750000	98760000	0.0399295		chr1	145360000	145370000	-1.01412		chr10	82170000	82180000	-0.225706		chr1	146020000	146030000	-3.46507		chr1	200510000	200530000	-0.488554		chr10	98580000	98590000	0.589986		chr1	148880000	148890000	-0.702095		chr11	65100000	65110000	-0.104956		chr1	144580000	144590000	-1.65936
chr1	192990000	193010000	-0.211651		chr10	98760000	98770000	0.0100668		chr1	145370000	145380000	-1.02563		chr10	82160000	82170000	-0.240294		chr1	146010000	146020000	-3.47062		chr1	200810000	200830000	-0.0871193		chr10	98590000	98600000	0.587018		chr1	148890000	148900000	-0.699193		chr11	65090000	65100000	-0.0881156		chr1	144570000	144580000	-2.57385
chr1	193140000	193160000	-0.33742		chr10	99160000	99170000	-0.54237		chr1	145840000	145850000	-3.06501		chr10	86020000	86030000	-0.585618		chr1	146360000	146370000	-0.99243		chr1	201080000	201100000	-0.0649236		chr10	99160000	99170000	-0.234172		chr1	148950000	148960000	-0.897795		chr11	65370000	65380000	-0.175366		chr1	144620000	144630000	-1.49177
chr1	193320000	193340000	-0.244302		chr10	99150000	99160000	-0.536879		chr1	145830000	145840000	-3.08021		chr10	86010000	86020000	-0.661077		chr1	146350000	146360000	-1.02082		chr1	201190000	201210000	-0.158527		chr10	99150000	99160000	-0.236389		chr1	148960000	148970000	-0.837552		chr11	65380000	65390000	-0.168801		chr1	144630000	144640000	-1.39235
chr1	194040000	194060000	0.00340829		chr10	99190000	99200000	-0.437034		chr1	145970000	145980000	-2.84344		chr10	86080000	86090000	-0.263372		chr1	146410000	146420000	-0.929826		chr1	201400000	201420000	-0.304599		chr10	99440000	99450000	-0.250685		chr1	149010000	149020000	-0.837552		chr11	65620000	65630000	0.342194		chr1	144660000	144670000	-1.38304
chr1	196070000	196090000	-0.113483		chr10	99180000	99190000	-0.450827		chr1	145980000	145990000	-3.00042		chr10	86090000	86100000	-0.227518		chr1	146420000	146430000	-0.74959		chr1	201480000	201500000	-0.059616		chr10	99450000	99460000	-0.239288		chr1	149020000	149030000	-0.900072		chr11	65630000	65640000	0.344997		chr1	144670000	144680000	-1.38725
chr1	196280000	196300000	0.190935		chr10	99880000	99890000	-0.434382		chr1	146020000	146030000	-3.46507		chr10	88130000	88140000	-0.614122		chr1	146460000	146470000	-0.719001		chr1	201670000	201690000	0.326949		chr10	99490000	99500000	-0.281299		chr1	149100000	149110000	-0.762354		chr11	65640000	65650000	0.338546		chr1	144710000	144720000	-1.17959
chr1	196670000	196690000	-0.389058		chr10	99890000	99900000	-0.426995		chr1	146010000	146020000	-3.47062		chr10	88140000	88150000	-0.602789		chr1	146450000	146460000	-0.691892		chr1	201790000	201810000	-0.0648193		chr10	99500000	99510000	-0.283045		chr1	149090000	149100000	-0.771678		chr11	65650000	65660000	0.334204		chr1	144700000	144710000	-1.32451
chr1	197030000	197050000	0.293441		chr10	101190000	101200000	-0.651263		chr1	146360000	146370000	-0.99243		chr10	88690000	88700000	-0.148023		chr1	146560000	146570000	-0.0256838		chr1	201940000	201960000	-0.0706374		chr10	100160000	100170000	-0.000824318		chr1	149180000	149190000	-0.835747		chr11	66240000	66250000	0.186879		chr1	144820000	144830000	-0.913258
chr1	197130000	197150000	0.138063		chr10	101180000	101190000	-0.668005		chr1	146350000	146360000	-1.02082		chr10	88700000	88710000	-0.143626		chr1	146570000	146580000	-0.0103441		chr1	202110000	202130000	-0.526321		chr10	100170000	100180000	0.00716387		chr1	149170000	149180000	-0.815523		chr11	66250000	66260000	0.226641		chr1	144830000	144840000	-0.993316
chr1	197160000	197180000	0.102132		chr10	101600000	101610000	-0.468098		chr1	146410000	146420000	-0.929826		chr10	89270000	89280000	-0.121258		chr1	146610000	146620000	0.0577155		chr1	202300000	202320000	0.219503		chr10	101370000	101380000	0.123246		chr1	149360000	149370000	-1.45912		chr11	66440000	66450000	0.344443		chr1	145700000	145710000	-0.916698
chr1	197410000	197430000	-0.679919		chr10	101590000	101600000	-0.531127		chr1	146420000	146430000	-0.74959		chr10	89260000	89270000	-0.11805		chr1	146620000	146630000	0.0782334		chr1	202410000	202430000	0.475564		chr10	101380000	101390000	0.142226		chr1	149370000	149380000	-1.38247		chr11	66450000	66460000	0.338968		chr1	145710000	145720000	-0.947308
chr1	197460000	197480000	-0.571743		chr10	102040000	102050000	-0.368473		chr1	146460000	146470000	-0.719001		chr10	89570000	89580000	-0.570512		chr1	146770000	146780000	0.156039		chr1	202680000	202700000	0.150131		chr10	102020000	102030000	0.00651262		chr1	149640000	149650000	-1.61405		chr11	66600000	66610000	0.290614		chr1	145840000	145850000	-6.09506
chr1	197900000	197920000	0.21158		chr10	102030000	102040000	-0.36591		chr1	146450000	146460000	-0.691892		chr10	89580000	89590000	-0.541328		chr1	146780000	146790000	0.179193		chr1	202980000	203000000	-0.26847		chr10	102030000	102040000	0.00411572		chr1	149630000	149640000	-1.61627		chr11	66610000	66620000	0.284594		chr1	145830000	145840000	-6.39733
chr1	198030000	198050000	0.215167		chr10	102290000	102300000	-0.11632		chr1	146560000	146570000	-0.0256838		chr10	90970000	90980000	-0.43542		chr1	146790000	146800000	0.195578		chr1	203220000	203240000	0.0664406		chr10	102290000	102300000	0.106231		chr1	149830000	149840000	-1.41277		chr11	67030000	67040000	0.132875		chr1	146460000	146470000	-2.72552
chr1	198430000	198450000	0.0477323		chr10	102300000	102310000	-0.0744486		chr1	146570000	146580000	-0.0103441		chr10	90960000	90970000	-0.376204		chr1	146800000	146810000	0.206934		chr1	203460000	203480000	0.199921		chr10	102280000	102290000	0.102245		chr1	149840000	149850000	-1.49353		chr11	67020000	67030000	0.124657		chr1	146470000	146480000	-3.15309
chr1	198700000	198720000	-0.409384		chr10	102630000	102640000	0.0735503		chr1	146770000	146780000	0.156039		chr10	91180000	91190000	0.0014169		chr1	146950000	146960000	0.172103		chr1	203680000	203700000	0.300717		chr10	102830000	102840000	-0.209797		chr1	150780000	150790000	0.612355		chr11	67160000	67170000	0.130196		chr1	146950000	146960000	0.616816
chr1	199530000	199550000	-0.282536		chr10	102640000	102650000	0.016499		chr1	146780000	146790000	0.179193		chr10	91170000	91180000	-0.0235026		chr1	146940000	146950000	0.157867		chr1	203820000	203840000	0.0917615		chr10	102820000	102830000	-0.2282		chr1	150790000	150800000	0.582721		chr11	67150000	67160000	0.10002		chr1	146960000	146970000	0.632067
chr1	199580000	199600000	-0.318067		chr10	103340000	103350000	0.188943		chr1	146790000	146800000	0.195578		chr10	92620000	92630000	-0.872398		chr1	147180000	147190000	0.085872		chr1	204100000	204120000	0.0749943		chr10	103340000	103350000	-0.0495139		chr1	151410000	151420000	0.388149		chr11	67270000	67280000	0.142471		chr1	147130000	147140000	0.35447
chr1	199890000	199910000	0.0215385		chr10	103330000	103340000	0.216275		chr1	146800000	146810000	0.206934		chr10	92630000	92640000	-0.835363		chr1	147170000	147180000	0.103836		chr1	204360000	204380000	0.0218619		chr10	103330000	103340000	-0.0247083		chr1	151400000	151410000	0.351322		chr11	67280000	67290000	0.14573		chr1	147140000	147150000	0.32132
chr1	200220000	200240000	0.237988		chr10	103550000	103560000	-0.145748		chr1	146950000	146960000	0.172103		chr10	94050000	94060000	0.615286		chr1	147390000	147400000	-1.0361		chr1	204480000	204500000	-0.0138451		chr10	103880000	103890000	-0.524062		chr1	151820000	151830000	-0.0972787		chr11	67390000	67400000	0.140899		chr1	147420000	147430000	-1.79136
chr1	200500000	200520000	-0.646747		chr10	103540000	103550000	-0.132356		chr1	146940000	146950000	0.157867		chr10	94040000	94050000	0.661546		chr1	147400000	147410000	-1.19526		chr1	204770000	204790000	0.0744844		chr10	103870000	103880000	-0.508808		chr1	151810000	151820000	-0.0473824		chr11	67380000	67390000	0.16097		chr1	147430000	147440000	-1.78301
chr1	200810000	200830000	-0.228537		chr10	103580000	103590000	-0.134067		chr1	147180000	147190000	0.085872		chr10	94820000	94830000	0.151569		chr1	147420000	147430000	-1.54311		chr1	204930000	204950000	0.0928786		chr10	103910000	103920000	-0.457863		chr1	152160000	152170000	0.137453		chr11	67590000	67600000	-0.0553771		chr1	147700000	147710000	-2.49727
chr1	201040000	201060000	-0.161074		chr10	103570000	103580000	-0.155052		chr1	147170000	147180000	0.103836		chr10	94830000	94840000	0.158713		chr1	147430000	147440000	-1.47016		chr1	205030000	205050000	0.245389		chr10	103920000	103930000	-0.409868		chr1	152150000	152160000	0.129778		chr11	67600000	67610000	-0.0598521		chr1	147710000	147720000	-2.84197
chr1	201080000	201100000	-0.207573		chr10	103880000	103890000	-0.351139		chr1	147390000	147400000	-1.0361		chr10	95470000	95480000	-0.333098		chr1	147690000	147700000	-2.2739		chr1	205220000	205240000	0.165289		chr10	104140000	104150000	0.0478467		chr1	152180000	152190000	0.215443		chr11	67770000	67780000	-0.0627384		chr1	147830000	147840000	-5.67486
chr1	201190000	201210000	-0.179587		chr10	103870000	103880000	-0.345851		chr1	147400000	147410000	-1.19526		chr10	95460000	95470000	-0.341969		chr1	147700000	147710000	-2.36109		chr1	205290000	205310000	0.110256		chr10	104150000	104160000	0.0529831		chr1	152190000	152200000	0.249642		chr11	67760000	67770000	-0.075682		chr1	147840000	147850000	-5.67543
chr1	201210000	201230000	-0.17096		chr10	104140000	104150000	0.166502		chr1	147420000	147430000	-1.54311		chr10	95650000	95660000	-0.134905		chr1	147830000	147840000	-3.71434		chr1	205490000	205510000	-0.106235		chr10	104250000	104260000	0.0795275		chr1	152440000	152450000	0.28752		chr11	68220000	68230000	-0.0848842		chr1	148520000	148530000	-6.82442
chr1	201340000	201360000	-0.150599		chr10	104150000	104160000	0.144565		chr1	147430000	147440000	-1.47016		chr10	95660000	95670000	-0.103751		chr1	147840000	147850000	-3.49035		chr1	205620000	205640000	-0.199003		chr10	104260000	104270000	0.0764565		chr1	152450000	152460000	0.295169		chr11	68230000	68240000	-0.0885727		chr1	148530000	148540000	-6.82384
chr1	201490000	201510000	-0.104307		chr10	104470000	104480000	-0.487893		chr1	147690000	147700000	-2.2739		chr10	96310000	96320000	-0.526915		chr1	147900000	147910000	-3.72219		chr1	205710000	205730000	-0.31994		chr10	104400000	104410000	-0.288398		chr1	152620000	152630000	0.40086		chr11	68670000	68680000	0.295733		chr1	148560000	148570000	-2.74401
chr1	201780000	201800000	-0.289729		chr10	104480000	104490000	-0.423631		chr1	147700000	147710000	-2.36109		chr10	96300000	96310000	-0.499653		chr1	147910000	147920000	-3.75945		chr1	205920000	205940000	-0.41105		chr10	104390000	104400000	-0.269607		chr1	152610000	152620000	0.384634		chr11	68660000	68670000	0.304848		chr1	148570000	148580000	-2.54838
chr1	201940000	201960000	-0.0893041		chr10	104660000	104670000	0.373669		chr1	147830000	147840000	-3.71434		chr10	97980000	97990000	0.295813		chr1	147920000	147930000	-3.70563		chr1	206070000	206090000	-0.365774		chr10	104470000	104480000	-0.281134		chr1	152830000	152840000	0.546764		chr11	69490000	69500000	-0.748051		chr1	148870000	148880000	-1.21035
chr1	202110000	202130000	-0.40604		chr10	104670000	104680000	0.389142		chr1	147840000	147850000	-3.49035		chr10	97970000	97980000	0.316484		chr1	147930000	147940000	-3.51574		chr1	206100000	206120000	-0.174027		chr10	104460000	104470000	-0.285331		chr1	152840000	152850000	0.555494		chr11	69480000	69490000	-0.726921		chr1	148880000	148890000	-0.702095
chr1	202300000	202320000	-0.00738504		chr10	105100000	105110000	-0.64832		chr1	147900000	147910000	-3.72219		chr10	98270000	98280000	-0.15478		chr1	148030000	148040000	-3.33284		chr1	206120000	206140000	-0.229781		chr10	104660000	104670000	0.31901		chr1	152930000	152940000	0.681845		chr11	69720000	69730000	-0.0590343		chr1	148880000	148890000	-0.702095
chr1	202410000	202430000	0.334719		chr10	105110000	105120000	-0.72226		chr1	147910000	147920000	-3.75945		chr10	98280000	98290000	-0.139033		chr1	148020000	148030000	-3.31261		chr1	206330000	206350000	-0.242655		chr10	104670000	104680000	0.343269		chr1	152920000	152930000	0.664999		chr11	69710000	69720000	-0.147104		chr1	148890000	148900000	-0.699193
chr1	202680000	202700000	0.0582003		chr10	112070000	112080000	-0.363801		chr1	147920000	147930000	-3.70563		chr10	98580000	98590000	0.295664		chr1	148160000	148170000	-2.86464		chr1	206470000	206490000	-0.215723		chr10	105450000	105460000	-0.30661		chr1	153190000	153200000	-0.11014		chr11	70040000	70050000	-0.113434		chr1	148950000	148960000	-0.897795
chr1	202980000	203000000	-0.534885		chr10	112060000	112070000	-0.46385		chr1	147930000	147940000	-3.51574		chr10	98590000	98600000	0.283258		chr1	148170000	148180000	-2.95665		chr1	206630000	206650000	-0.346431		chr10	105460000	105470000	-0.280271		chr1	153200000	153210000	-0.177418		chr11	70050000	70060000	-0.121668		chr1	148960000	148970000	-0.837552
chr1	203220000	203240000	0.0641563		chr10	112330000	112340000	-0.24852		chr1	148030000	148040000	-3.33284		chr10	99190000	99200000	-0.437034		chr1	148260000	148270000	-2.47598		chr1	206770000	206790000	-0.174507		chr10	106120000	106130000	-0.389395		chr1	154440000	154450000	0.153297		chr11	70310000	70320000	-0.179681		chr1	149010000	149020000	-0.837552
chr1	203290000	203310000	0.165447		chr10	112320000	112330000	-0.22669		chr1	148020000	148030000	-3.31261		chr10	99180000	99190000	-0.450827		chr1	148250000	148260000	-2.66206		chr1	207080000	207100000	0.162431		chr10	106110000	106120000	-0.369708		chr1	154450000	154460000	0.182718		chr11	70300000	70310000	-0.19382		chr1	149020000	149030000	-0.900072
chr1	203460000	203480000	0.0885038		chr10	112670000	112680000	-0.0897828		chr1	148160000	148170000	-2.86464		chr10	99880000	99890000	-0.434382		chr1	148260000	148270000	-2.47598		chr1	207250000	207270000	0.164186		chr10	112070000	112080000	-0.187741		chr1	154850000	154860000	0.500605		chr11	72840000	72850000	0.495864		chr1	149100000	149110000	-0.762354
chr1	203750000	203770000	-0.262803		chr10	112680000	112690000	-0.101768		chr1	148170000	148180000	-2.95665		chr10	99890000	99900000	-0.426995		chr1	148270000	148280000	-2.33882		chr1	207570000	207590000	0.486793		chr10	112060000	112070000	-0.262183		chr1	154860000	154870000	0.46644		chr11	72850000	72860000	0.454222		chr1	149090000	149100000	-0.771678
chr1	203820000	203840000	-0.166552		chr10	114710000	114720000	0.852703		chr1	148260000	148270000	-2.47598		chr10	101190000	101200000	-0.651263		chr1	148510000	148520000	-2.91267		chr1	207690000	207710000	-0.0413631		chr10	112330000	112340000	-0.140625		chr1	157060000	157070000	-0.095546		chr11	74290000	74300000	0.0766118		chr1	149180000	149190000	-0.835747
chr1	204030000	204050000	0.461821		chr10	114700000	114710000	0.882996		chr1	148250000	148260000	-2.66206		chr10	101180000	101190000	-0.668005		chr1	148500000	148510000	-2.89818		chr1	207720000	207740000	-0.0232308		chr10	112320000	112330000	-0.120478		chr1	157050000	157060000	-0.117511		chr11	74300000	74310000	0.0583122		chr1	149170000	149180000	-0.815523
chr1	204170000	204190000	0.151768		chr10	115430000	115440000	-0.733343		chr1	148260000	148270000	-2.47598		chr10	102040000	102050000	-0.368473		chr1	148690000	148700000	-0.276331		chr1	207860000	207880000	-0.330891		chr10	112670000	112680000	-0.119874		chr1	157140000	157150000	-0.139288		chr11	74700000	74710000	0.214807		chr1	149640000	149650000	-1.61405
chr1	204370000	204390000	-0.467233		chr10	115440000	115450000	-0.681633		chr1	148270000	148280000	-2.33882		chr10	102030000	102040000	-0.36591		chr1	148680000	148690000	-0.40385		chr1	208040000	208060000	-0.545871		chr10	112680000	112690000	-0.12476		chr1	157130000	157140000	-0.189006		chr11	74690000	74700000	0.211612		chr1	149630000	149640000	-1.61627
chr1	204520000	204540000	-0.586969		chr10	116570000	116580000	-0.351574		chr1	148510000	148520000	-2.91267		chr10	102290000	102300000	-0.11632		chr1	148820000	148830000	-0.599707		chr1	208160000	208180000	-0.527037		chr10	115430000	115440000	-0.743388		chr1	157470000	157480000	0.00407173		chr11	74960000	74970000	-0.381781		chr1	149780000	149790000	-1.93183
chr1	204770000	204790000	0.101281		chr10	116580000	116590000	-0.388461		chr1	148500000	148510000	-2.89818		chr10	102300000	102310000	-0.0744486		chr1	148810000	148820000	-0.537845		chr1	208440000	208460000	-0.23399		chr10	115420000	115430000	-0.774044		chr1	157480000	157490000	-0.0226339		chr11	74970000	74980000	-0.419541		chr1	149790000	149800000	-1.65242
chr1	204930000	204950000	0.073926		chr10	120510000	120520000	-0.171717		chr1	148690000	148700000	-0.276331		chr10	103340000	103350000	0.188943		chr1	148830000	148840000	-0.458745		chr1	208800000	208820000	-0.0571924		chr10	116570000	116580000	0.012674		chr1	157840000	157850000	0.299848		chr11	75090000	75100000	-0.249609		chr1	149830000	149840000	-1.41277
chr1	205040000	205060000	0.0686428		chr10	120520000	120530000	-0.164544		chr1	148680000	148690000	-0.40385		chr10	103330000	103340000	0.216275		chr1	148840000	148850000	-0.379884		chr1	209360000	209380000	0.0525934		chr10	116580000	116590000	-0.00442182		chr1	157850000	157860000	0.302092		chr11	75100000	75110000	-0.258401		chr1	149840000	149850000	-1.49353
chr1	205220000	205240000	-0.141523		chr10	120780000	120790000	-0.605583		chr1	148820000	148830000	-0.599707		chr10	103550000	103560000	-0.145748		chr1	148850000	148860000	-0.384855		chr1	209390000	209410000	0.0115346		chr10	120780000	120790000	-0.0911524		chr1	157910000	157920000	0.259532		chr11	75250000	75260000	-0.0905402		chr1	150780000	150790000	0.612355
chr1	205290000	205310000	-0.104774		chr10	120790000	120800000	-0.582609		chr1	148810000	148820000	-0.537845		chr10	103540000	103550000	-0.132356		chr1	148860000	148870000	-0.388056		chr1	209720000	209740000	-0.386937		chr10	120790000	120800000	-0.0864356		chr1	157920000	157930000	0.255937		chr11	75260000	75270000	-0.0685393		chr1	150790000	150800000	0.582721
chr1	205450000	205470000	0.0477794		chr10	120950000	120960000	0.104459		chr1	148830000	148840000	-0.458745		chr10	103580000	103590000	-0.134067		chr1	148950000	148960000	-0.31451		chr1	209950000	209970000	-0.374948		chr10	120950000	120960000	0.157932		chr1	158160000	158170000	0.0384765		chr11	75860000	75870000	0.452158		chr1	151410000	151420000	0.388149
chr1	205490000	205510000	-0.0903447		chr10	120960000	120970000	0.191039		chr1	148840000	148850000	-0.379884		chr10	103570000	103580000	-0.155052		chr1	148960000	148970000	-0.245303		chr1	209990000	210010000	-0.415613		chr10	120960000	120970000	0.196886		chr1	158170000	158180000	0.060775		chr11	75850000	75860000	0.486238		chr1	151400000	151410000	0.351322
chr1	205710000	205730000	-0.578976		chr10	121360000	121370000	-0.413066		chr1	148850000	148860000	-0.384855		chr10	103880000	103890000	-0.351139		chr1	149000000	149010000	-0.246459		chr1	210170000	210190000	-0.112288		chr10	121410000	121420000	-0.131051		chr1	158470000	158480000	0.34641		chr11	76090000	76100000	0.150267		chr1	151820000	151830000	-0.0972787
chr1	205920000	205940000	-0.620591		chr10	121350000	121360000	-0.428162		chr1	148860000	148870000	-0.388056		chr10	103870000	103880000	-0.345851		chr1	149010000	149020000	-0.278652		chr1	210280000	210300000	-0.103288		chr10	121400000	121410000	-0.133268		chr1	158480000	158490000	0.364861		chr11	76080000	76090000	0.15718		chr1	151810000	151820000	-0.0473824
chr1	206060000	206080000	-0.545926		chr10	123670000	123680000	-0.52253		chr1	148950000	148960000	-0.31451		chr10	104140000	104150000	0.166502		chr1	149190000	149200000	-0.202613		chr1	210540000	210560000	-0.142861		chr10	126210000	126220000	-0.329963		chr1	158570000	158580000	0.664241		chr11	76400000	76410000	-0.247849		chr1	152160000	152170000	0.137453
chr1	206130000	206150000	-0.0695677		chr10	123680000	123690000	-0.50609		chr1	148960000	148970000	-0.245303		chr10	104150000	104160000	0.144565		chr1	149200000	149210000	-0.193909		chr1	210570000	210590000	-0.136144		chr10	126200000	126210000	-0.323925		chr1	158560000	158570000	0.630755		chr11	76410000	76420000	-0.252487		chr1	152150000	152160000	0.129778
chr1	206210000	206230000	0.236082		chr10	126440000	126450000	0.0476173		chr1	149000000	149010000	-0.246459		chr10	104470000	104480000	-0.487893		chr1	149370000	149380000	-0.647579		chr1	211300000	211320000	-0.28495		chr10	126440000	126450000	-0.131146		chr1	159060000	159070000	-0.600463		chr11	76910000	76920000	-0.068846		chr1	152180000	152190000	0.215443
chr1	206330000	206350000	-0.201828		chr10	126430000	126440000	0.0564917		chr1	149010000	149020000	-0.278652		chr10	104480000	104490000	-0.423631		chr1	149380000	149390000	-0.731934		chr1	211420000	211440000	-0.296453		chr10	126430000	126440000	-0.111681		chr1	159050000	159060000	-0.556444		chr11	76900000	76910000	-0.119178		chr1	152190000	152200000	0.249642
chr1	206470000	206490000	-0.210823		chr10	126470000	126480000	0.00714664		chr1	149190000	149200000	-0.202613		chr10	104660000	104670000	0.373669		chr1	149440000	149450000	-1.15607		chr1	211460000	211480000	-0.239314		chr10	126600000	126610000	-0.196631		chr1	159190000	159200000	-0.274891		chr11	77530000	77540000	0.0179688		chr1	152440000	152450000	0.28752
chr1	206770000	206790000	-0.693841		chr10	126480000	126490000	-0.0134286		chr1	149200000	149210000	-0.193909		chr10	104670000	104680000	0.389142		chr1	149430000	149440000	-1.1834		chr1	211650000	211670000	-0.198693		chr10	126610000	126620000	-0.187794		chr1	159180000	159190000	-0.297844		chr11	77520000	77530000	-0.00146848		chr1	152450000	152460000	0.295169
chr1	206890000	206910000	-0.40885		chr10	131930000	131940000	-0.47175		chr1	149370000	149380000	-0.647579		chr10	105100000	105110000	-0.64832		chr1	149670000	149680000	-1.48212		chr1	211840000	211860000	-0.527342		chr10	126720000	126730000	-0.0420625		chr1	160650000	160660000	0.145864		chr11	77710000	77720000	-0.0389945		chr1	152620000	152630000	0.40086
chr1	207080000	207100000	-0.0676535		chr10	131940000	131950000	-0.48687		chr1	149380000	149390000	-0.731934		chr10	105110000	105120000	-0.72226		chr1	149680000	149690000	-1.55516		chr1	212200000	212220000	0.18183		chr10	126730000	126740000	-0.146191		chr1	160640000	160650000	0.152658		chr11	77700000	77710000	-0.0378632		chr1	152610000	152620000	0.384634
chr1	207250000	207270000	0.0517679		chr10	134190000	134200000	0.248194		chr1	149440000	149450000	-1.15607		chr10	112070000	112080000	-0.363801		chr1	149800000	149810000	-1.81051		chr1	212470000	212490000	0.323521		chr10	126850000	126860000	0.0224379		chr1	160960000	160970000	0.193487		chr11	82990000	83000000	-0.227479		chr1	152830000	152840000	0.546764
chr1	207690000	207710000	-0.184762		chr10	134200000	134210000	0.300073		chr1	149430000	149440000	-1.1834		chr10	112060000	112070000	-0.46385		chr1	149790000	149800000	-2.0638		chr1	212560000	212580000	0.0606808		chr10	126840000	126850000	0.0279537		chr1	160950000	160960000	0.201589		chr11	83000000	83010000	-0.219246		chr1	152840000	152850000	0.555494
chr1	207700000	207720000	-0.123312		chr10	134270000	134280000	0.35086		chr1	149670000	149680000	-1.48212		chr10	112330000	112340000	-0.24852		chr1	149830000	149840000	-1.35237		chr1	212620000	212640000	-0.180064		chr10	127410000	127420000	-0.333291		chr1	161420000	161430000	-0.81294		chr11	85560000	85570000	-0.417386		chr1	152930000	152940000	0.681845
chr1	207880000	207900000	-0.565693		chr10	134260000	134270000	0.326825		chr1	149680000	149690000	-1.55516		chr10	112320000	112330000	-0.22669		chr1	149840000	149850000	-1.46972		chr1	212810000	212830000	0.147723		chr10	127400000	127410000	-0.34092		chr1	161430000	161440000	-0.546153		chr11	85550000	85560000	-0.451792		chr1	152920000	152930000	0.664999
chr1	208040000	208060000	-0.434914		chr11	410000	420000	NA		chr1	149800000	149810000	-1.81051		chr10	112670000	112680000	-0.0897828		chr1	150420000	150430000	0.22154		chr1	212840000	212860000	0.181429		chr10	130010000	130020000	-0.752231		chr1	161430000	161440000	-0.546153		chr11	86020000	86030000	-0.181142		chr1	153190000	153200000	-0.11014
chr1	208170000	208190000	-0.404921		chr11	400000	410000	NA		chr1	149790000	149800000	-2.0638		chr10	112680000	112690000	-0.101768		chr1	150430000	150440000	0.228992		chr1	212950000	212970000	0.219355		chr10	130000000	130010000	-0.772126		chr1	161440000	161450000	-0.58576		chr11	86010000	86020000	-0.143797		chr1	153200000	153210000	-0.177418
chr1	208420000	208440000	-0.461373		chr11	510000	520000	-0.215052		chr1	149830000	149840000	-1.35237		chr10	112820000	112830000	-0.312845		chr1	150800000	150810000	0.422607		chr1	213170000	213190000	-0.273697		chr10	134190000	134200000	0.352189		chr1	161630000	161640000	0.133043		chr11	86640000	86650000	-0.156133		chr1	153470000	153480000	-0.146516
chr1	208440000	208460000	-0.524732		chr11	520000	530000	-0.229616		chr1	149840000	149850000	-1.46972		chr10	112830000	112840000	-0.294495		chr1	150790000	150800000	0.446553		chr1	213330000	213350000	-0.435221		chr10	134200000	134210000	0.391182		chr1	161620000	161630000	0.0623205		chr11	86630000	86640000	-0.195163		chr1	153480000	153490000	-0.100384
chr1	208760000	208780000	-0.240538		chr11	800000	810000	-0.811227		chr1	150420000	150430000	0.22154		chr10	114710000	114720000	0.852703		chr1	151130000	151140000	-0.278091		chr1	213380000	213400000	-0.412843		chr10	134270000	134280000	0.410248		chr1	161630000	161640000	0.133043		chr11	93390000	93400000	-0.710978		chr1	154440000	154450000	0.153297
chr1	209680000	209700000	-0.384393		chr11	810000	820000	-0.846825		chr1	150430000	150440000	0.228992		chr10	114700000	114710000	0.882996		chr1	151140000	151150000	-0.300843		chr1	213400000	213420000	-0.404524		chr10	134260000	134270000	0.390208		chr1	161640000	161650000	0.0655215		chr11	93380000	93390000	-0.660118		chr1	154450000	154460000	0.182718
chr1	209950000	209970000	-0.56784		chr11	840000	850000	-0.960006		chr1	150800000	150810000	0.422607		chr10	115430000	115440000	-0.733343		chr1	151830000	151840000	-0.641378		chr1	213540000	213560000	-0.13465		chr10	135050000	135060000	NA		chr1	162010000	162020000	0.000161003		chr11	94880000	94890000	-0.222371		chr1	154850000	154860000	0.500605
chr1	209990000	210010000	-0.565095		chr11	850000	860000	-0.854418		chr1	150790000	150800000	0.446553		chr10	115440000	115450000	-0.681633		chr1	151840000	151850000	-0.682867		chr1	214340000	214360000	-0.377456		chr10	135060000	135070000	NA		chr1	162020000	162030000	0.0406962		chr11	94890000	94900000	-0.183244		chr1	154860000	154870000	0.46644
chr1	210280000	210300000	-0.133459		chr11	1410000	1420000	0.427545		chr1	151490000	151500000	0.244231		chr10	116000000	116010000	-0.485343		chr1	152010000	152020000	-0.948507		chr1	214510000	214530000	-0.10353		chr11	360000	370000	NA		chr1	162320000	162330000	0.427119		chr11	95520000	95530000	-0.761559		chr1	155290000	155300000	0.157988
chr1	210490000	210510000	-0.182454		chr11	1420000	1430000	0.409643		chr1	151480000	151490000	0.230706		chr10	115990000	116000000	-0.467786		chr1	152020000	152030000	-0.914098		chr1	214840000	214860000	-0.398276		chr11	370000	380000	NA		chr1	162310000	162320000	0.431267		chr11	95510000	95520000	-0.730107		chr1	155300000	155310000	0.185253
chr1	210590000	210610000	-0.218837		chr11	1850000	1860000	0.54486		chr1	151830000	151840000	-0.641378		chr10	116570000	116580000	-0.351574		chr1	152160000	152170000	-0.114494		chr1	215680000	215700000	-0.275267		chr11	510000	520000	-0.110523		chr1	162560000	162570000	0.0116464		chr11	107860000	107870000	-0.423255		chr1	156420000	156430000	-0.149068
chr1	211300000	211320000	-0.630469		chr11	1860000	1870000	0.585358		chr1	151840000	151850000	-0.682867		chr10	116580000	116590000	-0.388461		chr1	152150000	152160000	-0.13742		chr1	215830000	215850000	-0.324783		chr11	520000	530000	-0.14382		chr1	162570000	162580000	-0.0172111		chr11	107870000	107880000	-0.397654		chr1	156410000	156420000	-0.116351
chr1	211420000	211440000	-1.03314		chr11	1970000	1980000	0.763949		chr1	152160000	152170000	-0.114494		chr10	120510000	120520000	-0.171717		chr1	152360000	152370000	0.233786		chr1	218400000	218420000	-0.671601		chr11	840000	850000	-0.49195		chr1	162810000	162820000	-0.55228		chr11	108090000	108100000	0.29592		chr1	156680000	156690000	-0.110431
chr1	211670000	211690000	-0.439035		chr11	1960000	1970000	0.750394		chr1	152150000	152160000	-0.13742		chr10	120520000	120530000	-0.164544		chr1	152350000	152360000	0.237824		chr1	218720000	218740000	0.0620447		chr11	830000	840000	-0.511323		chr1	162820000	162830000	-0.479278		chr11	108080000	108090000	0.271404		chr1	156690000	156700000	-0.103708
chr1	211840000	211860000	-0.619718		chr11	2440000	2450000	-0.164361		chr1	152360000	152370000	0.233786		chr10	120780000	120790000	-0.605583		chr1	152600000	152610000	0.2343		chr1	219180000	219200000	0.580502		chr11	1560000	1570000	0.127604		chr1	163320000	163330000	-0.440457		chr11	111310000	111320000	-0.791246		chr1	156900000	156910000	-0.0947978
chr1	212200000	212220000	0.0403179		chr11	2450000	2460000	-0.103723		chr1	152350000	152360000	0.237824		chr10	120790000	120800000	-0.582609		chr1	152610000	152620000	0.254359		chr1	219400000	219420000	0.449134		chr11	1550000	1560000	0.163138		chr1	163330000	163340000	-0.453136		chr11	111320000	111330000	-0.80266		chr1	156890000	156900000	-0.0873587
chr1	212620000	212640000	-0.118824		chr11	2920000	2930000	-0.217339		chr1	152600000	152610000	0.2343		chr10	120950000	120960000	0.104459		chr1	152830000	152840000	0.440771		chr1	219450000	219470000	0.333723		chr11	2440000	2450000	0.119642		chr1	164430000	164440000	0.246256		chr11	112150000	112160000	-0.579185		chr1	157060000	157070000	-0.095546
chr1	212820000	212840000	0.163845		chr11	2910000	2920000	-0.131362		chr1	152610000	152620000	0.254359		chr10	120960000	120970000	0.191039		chr1	152840000	152850000	0.450042		chr1	219570000	219590000	0.00305786		chr11	2450000	2460000	0.153561		chr1	164420000	164430000	0.240108		chr11	112160000	112170000	-0.551245		chr1	157050000	157060000	-0.117511
chr1	212950000	212970000	0.203772		chr11	3660000	3670000	-0.549662		chr1	152830000	152840000	0.440771		chr10	121360000	121370000	-0.413066		chr1	153210000	153220000	-0.56838		chr1	219990000	220010000	-0.998015		chr11	2560000	2570000	0.260602		chr1	164580000	164590000	0.347379		chr11	113740000	113750000	-0.300434		chr1	157470000	157480000	0.00407173
chr1	213180000	213200000	-0.453214		chr11	3650000	3660000	-0.530626		chr1	152840000	152850000	0.450042		chr10	121350000	121360000	-0.428162		chr1	153200000	153210000	-0.511395		chr1	220350000	220370000	-0.112356		chr11	2550000	2560000	0.212835		chr1	164570000	164580000	0.35287		chr11	113750000	113760000	-0.298333		chr1	157480000	157490000	-0.0226339
chr1	213280000	213300000	-0.584631		chr11	3850000	3860000	-0.274327		chr1	153210000	153220000	-0.56838		chr10	123360000	123370000	-0.056665		chr1	153470000	153480000	-0.92486		chr1	220450000	220470000	0.0530513		chr11	2900000	2910000	-0.0180531		chr1	164780000	164790000	0.141857		chr11	116150000	116160000	-0.238871		chr1	157840000	157850000	0.299848
chr1	213400000	213420000	-0.151593		chr11	3860000	3870000	-0.23725		chr1	153200000	153210000	-0.511395		chr10	123370000	123380000	-0.114004		chr1	153480000	153490000	-0.825608		chr1	220840000	220860000	-0.0633003		chr11	2910000	2920000	-0.126102		chr1	164770000	164780000	0.160311		chr11	116140000	116150000	-0.227044		chr1	157850000	157860000	0.302092
chr1	214150000	214170000	0.456622		chr11	8000000	8010000	-0.488519		chr1	153470000	153480000	-0.92486		chr10	123670000	123680000	-0.52253		chr1	154130000	154140000	-0.0252366		chr1	220970000	220990000	-0.567682		chr11	3430000	3440000	-0.339971		chr1	165070000	165080000	-0.508474		chr11	117670000	117680000	-0.117713		chr1	157910000	157920000	0.259532
chr1	214320000	214340000	-0.425594		chr11	8010000	8020000	-0.496145		chr1	153480000	153490000	-0.825608		chr10	123680000	123690000	-0.50609		chr1	154120000	154130000	-0.0167082		chr1	221380000	221400000	0.164653		chr11	3440000	3450000	-0.391724		chr1	165060000	165070000	-0.494659		chr11	117680000	117690000	-0.0995625		chr1	157920000	157930000	0.255937
chr1	214510000	214530000	-0.224016		chr11	8600000	8610000	-0.0950852		chr1	154130000	154140000	-0.0252366		chr10	123770000	123780000	-0.182801		chr1	154440000	154450000	0.223004		chr1	221660000	221680000	0.0328545		chr11	3660000	3670000	-0.137965		chr1	165350000	165360000	-0.338257		chr11	118230000	118240000	0.301946		chr1	158110000	158120000	0.0563184
chr1	214810000	214830000	-0.886781		chr11	8610000	8620000	-0.118668		chr1	154120000	154130000	-0.0167082		chr10	123780000	123790000	-0.170397		chr1	154450000	154460000	0.250596		chr1	222010000	222030000	0.557371		chr11	3670000	3680000	-0.159703		chr1	165340000	165350000	-0.366932		chr11	118220000	118230000	0.316199		chr1	158120000	158130000	0.0501663
chr1	215680000	215700000	-0.11383		chr11	8930000	8940000	-0.226063		chr1	154310000	154320000	0.127606		chr10	124210000	124220000	0.0138165		chr1	154860000	154870000	0.0748501		chr1	222210000	222230000	0.182765		chr11	3820000	3830000	-0.11181		chr1	165890000	165900000	-0.0949029		chr11	118440000	118450000	-0.153132		chr1	158160000	158170000	0.0384765
chr1	215850000	215870000	-0.410109		chr11	8920000	8930000	-0.202363		chr1	154320000	154330000	0.139313		chr10	124220000	124230000	0.0103212		chr1	154870000	154880000	0.0497205		chr1	222270000	222290000	0.146558		chr11	3830000	3840000	-0.103171		chr1	165880000	165890000	-0.0584721		chr11	118450000	118460000	-0.163339		chr1	158170000	158180000	0.060775
chr1	217530000	217550000	0.234229		chr11	8980000	8990000	-0.295489		chr1	154440000	154450000	0.223004		chr10	125750000	125760000	-0.29074		chr1	155620000	155630000	0.360485		chr1	222620000	222640000	-0.309692		chr11	4110000	4120000	-0.637624		chr1	166410000	166420000	0.264875		chr11	118520000	118530000	-0.130968		chr1	158470000	158480000	0.34641
chr1	217560000	217580000	0.219824		chr11	8990000	9000000	-0.294137		chr1	154450000	154460000	0.250596		chr10	125740000	125750000	-0.337012		chr1	155610000	155620000	0.384992		chr1	222680000	222700000	-0.053577		chr11	4120000	4130000	-0.702219		chr1	166420000	166430000	0.261967		chr11	118530000	118540000	-0.130328		chr1	158480000	158490000	0.364861
chr1	217910000	217930000	-0.0521816		chr11	9490000	9500000	0.32263		chr1	154860000	154870000	0.0748501		chr10	126210000	126220000	-0.26945		chr1	156110000	156120000	-0.0541151		chr1	222900000	222920000	-0.0342211		chr11	4200000	4210000	-0.721175		chr1	166430000	166440000	0.266777		chr11	118770000	118780000	0.182937		chr1	158570000	158580000	0.664241
chr1	217990000	218010000	-0.133535		chr11	9480000	9490000	0.34525		chr1	154870000	154880000	0.0497205		chr10	126200000	126210000	-0.297395		chr1	156100000	156110000	-0.104234		chr1	223290000	223310000	-0.225334		chr11	4190000	4200000	-0.777468		chr1	166440000	166450000	0.277498		chr11	118760000	118770000	0.187895		chr1	158560000	158570000	0.630755
chr1	218440000	218460000	-0.956338		chr11	9620000	9630000	0.0441145		chr1	155620000	155630000	0.360485		chr10	126440000	126450000	0.0476173		chr1	156770000	156780000	-0.225043		chr1	223720000	223740000	-0.13777		chr11	4620000	4630000	0.162511		chr1	166760000	166770000	0.0908036		chr11	118970000	118980000	0.0990626		chr1	158960000	158970000	0.0514757
chr1	218710000	218730000	0.218737		chr11	9630000	9640000	0.0207277		chr1	155610000	155620000	0.384992		chr10	126430000	126440000	0.0564917		chr1	156760000	156770000	-0.245338		chr1	223780000	223800000	-0.0690923		chr11	4630000	4640000	0.17319		chr1	166770000	166780000	0.0602701		chr11	118960000	118970000	0.101895		chr1	158970000	158980000	-0.0280184
chr1	219330000	219350000	0.553362		chr11	9770000	9780000	-0.00560865		chr1	156580000	156590000	-0.59679		chr10	126470000	126480000	0.00714664		chr1	156910000	156920000	-0.667192		chr1	223870000	223890000	-0.565303		chr11	5620000	5630000	0.264476		chr1	167020000	167030000	0.069755		chr11	120200000	120210000	-0.337208		chr1	159060000	159070000	-0.600463
chr1	219580000	219600000	0.136602		chr11	9780000	9790000	0.0479592		chr1	156590000	156600000	-0.591834		chr10	126480000	126490000	-0.0134286		chr1	156900000	156910000	-0.651136		chr1	224090000	224110000	0.133783		chr11	5610000	5620000	0.277904		chr1	167030000	167040000	0.0744342		chr11	120190000	120200000	-0.369845		chr1	159050000	159060000	-0.556444
chr1	219990000	220010000	-0.846922		chr11	10770000	10780000	-0.590322		chr1	156770000	156780000	-0.225043		chr10	128190000	128200000	0.0946574		chr1	157060000	157070000	-0.654293		chr1	224170000	224190000	0.158073		chr11	8000000	8010000	-0.218248		chr1	168040000	168050000	-0.223966		chr11	124490000	124500000	-0.0483422		chr1	159190000	159200000	-0.274891
chr1	220440000	220460000	-0.287931		chr11	10760000	10770000	-0.533403		chr1	156760000	156770000	-0.245338		chr10	128200000	128210000	0.0469445		chr1	157050000	157060000	-0.706199		chr1	224290000	224310000	0.204732		chr11	8010000	8020000	-0.247003		chr1	168030000	168040000	-0.192713		chr11	124480000	124490000	-0.0369082		chr1	159180000	159190000	-0.297844
chr1	220810000	220830000	0.0727987		chr11	13510000	13520000	-0.936598		chr1	156850000	156860000	-0.362818		chr10	131760000	131770000	-0.337986		chr1	157140000	157150000	-0.732096		chr1	224510000	224530000	0.0690715		chr11	8930000	8940000	-0.0344431		chr1	168310000	168320000	-0.378719		chr11	125440000	125450000	0.222614		chr1	159750000	159760000	-0.589836
chr1	220990000	221010000	-0.422223		chr11	13500000	13510000	-0.977871		chr1	156860000	156870000	-0.406434		chr10	131770000	131780000	-0.378973		chr1	157130000	157140000	-0.776418		chr1	224680000	224700000	-0.226975		chr11	8940000	8950000	-0.040871		chr1	168320000	168330000	-0.354895		chr11	125430000	125440000	0.215403		chr1	159740000	159750000	-0.574735
chr1	221380000	221400000	0.173359		chr11	14530000	14540000	-0.235093		chr1	156910000	156920000	-0.667192		chr10	131990000	132000000	-0.625006		chr1	157300000	157310000	-0.150957		chr1	225100000	225120000	0.122224		chr11	8980000	8990000	-0.117409		chr1	168380000	168390000	-0.376233		chr11	125750000	125760000	-0.254443		chr1	160060000	160070000	-0.39918
chr1	221620000	221640000	-0.0347777		chr11	14540000	14550000	-0.17881		chr1	156900000	156910000	-0.651136		chr10	131980000	131990000	-0.620871		chr1	157310000	157320000	-0.137706		chr1	225490000	225510000	-0.445438		chr11	8970000	8980000	-0.0986277		chr1	168390000	168400000	-0.377475		chr11	125760000	125770000	-0.277543		chr1	160050000	160060000	-0.437362
chr1	222620000	222640000	-0.71706		chr11	16750000	16760000	-1.54868		chr1	157060000	157070000	-0.654293		chr10	133680000	133690000	-1.14714		chr1	157320000	157330000	-0.137123		chr1	225650000	225670000	-0.324991		chr11	9470000	9480000	0.227967		chr1	168580000	168590000	-0.0595816		chr11	126080000	126090000	-0.49708		chr1	160370000	160380000	0.0845878
chr1	222810000	222830000	-0.377365		chr11	16760000	16770000	-1.56282		chr1	157050000	157060000	-0.706199		chr10	133670000	133680000	-1.21957		chr1	157330000	157340000	-0.136269		chr1	225950000	225970000	0.407803		chr11	9480000	9490000	0.197639		chr1	168570000	168580000	-0.0975664		chr11	126070000	126080000	-0.480715		chr1	160360000	160370000	0.0807825
chr1	222880000	222900000	-0.434634		chr11	17090000	17100000	-0.21279		chr1	157140000	157150000	-0.732096		chr10	134190000	134200000	0.248194		chr1	157500000	157510000	-0.387571		chr1	226160000	226180000	-0.0435416		chr11	9640000	9650000	-0.0716925		chr1	169510000	169520000	-0.237993		chr11	126130000	126140000	-0.535772		chr1	160650000	160660000	0.145864
chr1	223250000	223270000	-0.169902		chr11	17100000	17110000	-0.223398		chr1	157130000	157140000	-0.776418		chr10	134200000	134210000	0.300073		chr1	157490000	157500000	-0.380075		chr1	226240000	226260000	-0.0931802		chr11	9630000	9640000	-0.0849381		chr1	169520000	169530000	-0.244599		chr11	126140000	126150000	-0.544207		chr1	160640000	160650000	0.152658
chr1	223290000	223310000	-0.400482		chr11	17220000	17230000	-0.33276		chr1	157300000	157310000	-0.150957		chr10	134270000	134280000	0.35086		chr1	157760000	157770000	-0.0900556		chr1	226300000	226320000	-0.213039		chr11	9770000	9780000	-0.192236		chr1	171190000	171200000	-0.123636		chr12	660000	670000	0.0711138		chr1	161420000	161430000	-0.81294
chr1	223690000	223710000	-0.161746		chr11	17230000	17240000	-0.371058		chr1	157310000	157320000	-0.137706		chr10	134260000	134270000	0.326825		chr1	157770000	157780000	-0.0958122		chr1	226580000	226600000	-0.342794		chr11	9780000	9790000	-0.149215		chr1	171180000	171190000	-0.0885806		chr12	670000	680000	0.115426		chr1	161410000	161420000	-0.843029
chr1	223720000	223740000	-0.168236		chr11	17370000	17380000	-0.528819		chr1	157320000	157330000	-0.137123		chr11	410000	420000	NA		chr1	157910000	157920000	-0.0719319		chr1	226800000	226820000	0.0223291		chr11	10770000	10780000	-0.575479		chr1	171200000	171210000	-0.152403		chr12	920000	930000	0.430473		chr1	161420000	161430000	-0.81294
chr1	223780000	223800000	-0.0553316		chr11	17380000	17390000	-0.545134		chr1	157330000	157340000	-0.136269		chr11	400000	410000	NA		chr1	157900000	157910000	-0.0637341		chr1	227050000	227070000	0.142666		chr11	10760000	10770000	-0.522074		chr1	171210000	171220000	-0.167322		chr12	930000	940000	0.423362		chr1	161430000	161440000	-0.546153
chr1	223870000	223890000	-0.437978		chr11	18120000	18130000	-0.172387		chr1	157500000	157510000	-0.387571		chr11	510000	520000	-0.215052		chr1	158110000	158120000	-0.362062		chr1	227220000	227240000	0.303238		chr11	13490000	13500000	-0.049285		chr1	171430000	171440000	-0.270356		chr12	1710000	1720000	-0.206313		chr1	161630000	161640000	0.133043
chr1	224130000	224150000	0.0558367		chr11	18130000	18140000	-0.13886		chr1	157490000	157500000	-0.380075		chr11	520000	530000	-0.229616		chr1	158120000	158130000	-0.380434		chr1	227620000	227640000	-0.111941		chr11	13480000	13490000	-0.0579591		chr1	171440000	171450000	-0.249718		chr12	1720000	1730000	-0.243835		chr1	161620000	161630000	0.0623205
chr1	224180000	224200000	0.0133221		chr11	18340000	18350000	0.325931		chr1	157760000	157770000	-0.0900556		chr11	800000	810000	-0.811227		chr1	159020000	159030000	-0.0527338		chr1	227910000	227930000	0.313246		chr11	13680000	13690000	0.161036		chr1	171560000	171570000	0.0136137		chr12	4640000	4650000	0.239395		chr1	161630000	161640000	0.133043
chr1	224210000	224230000	0.0008135		chr11	18330000	18340000	0.317769		chr1	157770000	157780000	-0.0958122		chr11	810000	820000	-0.846825		chr1	159030000	159040000	-0.0711386		chr1	228130000	228150000	0.137401		chr11	13690000	13700000	0.173313		chr1	171570000	171580000	0.0154122		chr12	4650000	4660000	0.24293		chr1	161640000	161650000	0.0655215
chr1	224290000	224310000	-0.0327085		chr11	18420000	18430000	0.296529		chr1	157910000	157920000	-0.0719319		chr11	840000	850000	-0.960006		chr1	159190000	159200000	-0.0172383		chr1	228340000	228360000	0.136407		chr11	14530000	14540000	-0.202952		chr1	171590000	171600000	0.0199338		chr12	6640000	6650000	-0.221188		chr1	162010000	162020000	0.000161003
chr1	224530000	224550000	-0.176419		chr11	18430000	18440000	0.294549		chr1	157900000	157910000	-0.0637341		chr11	850000	860000	-0.854418		chr1	159200000	159210000	-0.0110125		chr1	228510000	228530000	0.229652		chr11	14540000	14550000	-0.156514		chr1	171580000	171590000	0.0172004		chr12	6650000	6660000	-0.224589		chr1	162020000	162030000	0.0406962
chr1	224680000	224700000	-0.647943		chr11	18550000	18560000	0.0415678		chr1	158110000	158120000	-0.362062		chr11	1250000	1260000	0.345538		chr1	159580000	159590000	0.000794666		chr1	228740000	228760000	-1.28027		chr11	14930000	14940000	-0.088591		chr1	171770000	171780000	-0.0769989		chr12	6720000	6730000	-0.00985033		chr1	162320000	162330000	0.427119
chr1	225100000	225120000	0.228014		chr11	18540000	18550000	0.0543889		chr1	158120000	158130000	-0.380434		chr11	1240000	1250000	0.317649		chr1	159590000	159600000	-0.0389944		chr1	228760000	228780000	-1.22315		chr11	14920000	14930000	-0.0526746		chr1	171760000	171770000	-0.0682372		chr12	6710000	6720000	-0.0301327		chr1	162310000	162320000	0.431267
chr1	225160000	225180000	0.209549		chr11	27530000	27540000	-1.22403		chr1	159020000	159030000	-0.0527338		chr11	1410000	1420000	0.427545		chr1	159730000	159740000	-0.905923		chr1	229370000	229390000	-0.071377		chr11	15960000	15970000	-0.0938466		chr1	171950000	171960000	-0.02855		chr12	6820000	6830000	0.0557292		chr1	162560000	162570000	0.0116464
chr1	225490000	225510000	-0.796483		chr11	27520000	27530000	-1.13268		chr1	159030000	159040000	-0.0711386		chr11	1420000	1430000	0.409643		chr1	159720000	159730000	-0.866242		chr1	229640000	229660000	-0.0345889		chr11	15950000	15960000	-0.118208		chr1	171960000	171970000	-0.0261853		chr12	6830000	6840000	0.0576608		chr1	162570000	162580000	-0.0172111
chr1	225650000	225670000	-0.84747		chr11	30340000	30350000	-0.267586		chr1	159190000	159200000	-0.0172383		chr11	1850000	1860000	0.54486		chr1	159880000	159890000	-0.685142		chr1	229680000	229700000	-0.0668425		chr11	15980000	15990000	-0.00982736		chr1	172390000	172400000	-0.0572936		chr12	6950000	6960000	-0.289287		chr1	162810000	162820000	-0.55228
chr1	225960000	225980000	0.762875		chr11	30350000	30360000	-0.234561		chr1	159200000	159210000	-0.0110125		chr11	1860000	1870000	0.585358		chr1	159870000	159880000	-0.704062		chr1	229780000	229800000	-0.123317		chr11	15990000	16000000	0.0287042		chr1	172400000	172410000	-0.0494282		chr12	6960000	6970000	-0.317209		chr1	162820000	162830000	-0.479278
chr1	225990000	226010000	0.702924		chr11	31380000	31390000	-0.239361		chr1	159580000	159590000	0.000794666		chr11	1970000	1980000	0.763949		chr1	160370000	160380000	-0.549499		chr1	230080000	230100000	0.710428		chr11	16750000	16760000	-0.807576		chr1	172710000	172720000	-0.209632		chr12	7080000	7090000	-0.25416		chr1	163320000	163330000	-0.440457
chr1	226170000	226190000	-0.409849		chr11	31390000	31400000	-0.189072		chr1	159590000	159600000	-0.0389944		chr11	1960000	1970000	0.750394		chr1	160360000	160370000	-0.546753		chr1	230430000	230450000	-0.169028		chr11	16760000	16770000	-0.810634		chr1	172700000	172710000	-0.244943		chr12	7070000	7080000	-0.293051		chr1	163330000	163340000	-0.453136
chr1	226370000	226390000	-0.259252		chr11	32900000	32910000	-0.481511		chr1	159730000	159740000	-0.905923		chr11	2180000	2190000	-0.298747		chr1	160630000	160640000	-0.0494234		chr1	230730000	230750000	-0.131687		chr11	17090000	17100000	0.0951994		chr1	173180000	173190000	-0.0303246		chr12	7330000	7340000	-0.25661		chr1	164430000	164440000	0.246256
chr1	226580000	226600000	-0.645873		chr11	32910000	32920000	-0.442938		chr1	159720000	159730000	-0.866242		chr11	2170000	2180000	-0.169296		chr1	160620000	160630000	-0.0484039		chr1	230920000	230940000	0.0851252		chr11	17080000	17090000	0.0965775		chr1	173170000	173180000	0.00396939		chr12	7340000	7350000	-0.232701		chr1	164420000	164430000	0.240108
chr1	226800000	226820000	-0.0623986		chr11	33180000	33190000	-0.119271		chr1	159880000	159890000	-0.685142		chr11	2560000	2570000	0.162916		chr1	160960000	160970000	-0.844567		chr1	231030000	231050000	0.339483		chr11	17220000	17230000	0.247711		chr1	174050000	174060000	-0.121969		chr12	8180000	8190000	0.123122		chr1	164580000	164590000	0.347379
chr1	227040000	227060000	-0.119835		chr11	33170000	33180000	-0.139719		chr1	159870000	159880000	-0.704062		chr11	2550000	2560000	0.0867009		chr1	160950000	160960000	-0.853822		chr1	231360000	231380000	-0.0344055		chr11	17230000	17240000	0.22985		chr1	174060000	174070000	-0.129995		chr12	8170000	8180000	0.136756		chr1	164570000	164580000	0.35287
chr1	227290000	227310000	0.486421		chr11	33720000	33730000	-0.0250883		chr1	160370000	160380000	-0.549499		chr11	2920000	2930000	-0.217339		chr1	161420000	161430000	-1.12851		chr1	231440000	231460000	-0.133232		chr11	18120000	18130000	-0.190534		chr1	174230000	174240000	-0.167458		chr12	9030000	9040000	0.616577		chr1	164780000	164790000	0.141857
chr1	227640000	227660000	-0.133188		chr11	33710000	33720000	0.0121588		chr1	160360000	160370000	-0.546753		chr11	2910000	2920000	-0.131362		chr1	161430000	161440000	-0.965793		chr1	231740000	231760000	-0.654056		chr11	18130000	18140000	-0.183904		chr1	174220000	174230000	-0.226696		chr12	9040000	9050000	0.580129		chr1	164770000	164780000	0.160311
chr1	227910000	227930000	0.248932		chr11	34060000	34070000	0.0183462		chr1	160630000	160640000	-0.0494234		chr11	3110000	3120000	-0.275404		chr1	161430000	161440000	-0.965793		chr1	232000000	232020000	-0.295498		chr11	18420000	18430000	0.542512		chr1	174700000	174710000	-0.225136		chr12	9440000	9450000	-0.378917		chr1	165070000	165080000	-0.508474
chr1	228150000	228170000	0.016404		chr11	34070000	34080000	0.0380984		chr1	160620000	160630000	-0.0484039		chr11	3120000	3130000	-0.288888		chr1	161440000	161450000	-1.07098		chr1	232770000	232790000	0.351661		chr11	18430000	18440000	0.551021		chr1	174710000	174720000	-0.292613		chr12	9430000	9440000	-0.365439		chr1	165060000	165070000	-0.494659
chr1	228280000	228300000	0.140442		chr11	34380000	34390000	0.1151		chr1	160960000	160970000	-0.844567		chr11	3660000	3670000	-0.549662		chr1	162010000	162020000	0.167678		chr1	233150000	233170000	0.31127		chr11	18550000	18560000	0.460391		chr1	175100000	175110000	-0.33701		chr12	13400000	13410000	-0.318043		chr1	165350000	165360000	-0.338257
chr1	228380000	228400000	0.155443		chr11	34370000	34380000	0.196502		chr1	160950000	160960000	-0.853822		chr11	3650000	3660000	-0.530626		chr1	162020000	162030000	0.220004		chr1	233380000	233400000	-0.823563		chr11	18540000	18550000	0.468194		chr1	175090000	175100000	-0.336148		chr12	13410000	13420000	-0.294175		chr1	165340000	165350000	-0.366932
chr1	228740000	228760000	-1.54064		chr11	34510000	34520000	-0.0526814		chr1	161400000	161410000	-1.01672		chr11	3850000	3860000	-0.274327		chr1	162280000	162290000	0.194034		chr1	233560000	233580000	-0.33659		chr11	20370000	20380000	-0.0596185		chr1	175310000	175320000	-0.187754		chr12	24100000	24110000	-0.0386402		chr1	165890000	165900000	-0.0949029
chr1	228770000	228790000	-1.85052		chr11	34520000	34530000	-0.0629179		chr1	161410000	161420000	-1.09966		chr11	3860000	3870000	-0.23725		chr1	162290000	162300000	0.167178		chr1	233920000	233940000	0.740674		chr11	20380000	20390000	-0.0803755		chr1	175320000	175330000	-0.170798		chr12	24110000	24120000	-0.0683203		chr1	165880000	165890000	-0.0584721
chr1	229300000	229320000	0.701823		chr11	34930000	34940000	-0.279137		chr1	161420000	161430000	-1.12851		chr11	8000000	8010000	-0.488519		chr1	162560000	162570000	-0.273879		chr1	234220000	234240000	-0.501341		chr11	27530000	27540000	-1.02144		chr1	175850000	175860000	0.13471		chr12	25100000	25110000	-0.276762		chr1	166410000	166420000	0.264875
chr1	229380000	229400000	-0.112541		chr11	34940000	34950000	-0.243906		chr1	161430000	161440000	-0.965793		chr11	8010000	8020000	-0.496145		chr1	162570000	162580000	-0.262931		chr1	234440000	234460000	-0.673303		chr11	27520000	27530000	-0.969751		chr1	175860000	175870000	0.121242		chr12	25110000	25120000	-0.248182		chr1	166420000	166430000	0.261967
chr1	229680000	229700000	-0.789215		chr11	36310000	36320000	-0.395857		chr1	161430000	161440000	-0.965793		chr11	8600000	8610000	-0.0950852		chr1	162810000	162820000	-0.433608		chr1	234610000	234630000	-0.490352		chr11	30330000	30340000	-0.176401		chr1	176000000	176010000	0.0924121		chr12	27170000	27180000	0.0957205		chr1	166430000	166440000	0.266777
chr1	229780000	229800000	-0.7255		chr11	36300000	36310000	-0.403519		chr1	161440000	161450000	-1.07098		chr11	8610000	8620000	-0.118668		chr1	162800000	162810000	-0.477316		chr1	234730000	234750000	0.0983986		chr11	30340000	30350000	-0.167129		chr1	175990000	176000000	0.0930777		chr12	27180000	27190000	0.111989		chr1	166440000	166450000	0.277498
chr1	230100000	230120000	0.876435		chr11	36520000	36530000	-0.856146		chr1	162010000	162020000	0.167678		chr11	8930000	8940000	-0.226063		chr1	163320000	163330000	-0.960398		chr1	235190000	235210000	-0.296154		chr11	31380000	31390000	-0.502412		chr1	176030000	176040000	0.0558457		chr12	27850000	27860000	-0.630072		chr1	166760000	166770000	0.0908036
chr1	230440000	230460000	-0.102445		chr11	36530000	36540000	-0.889137		chr1	162020000	162030000	0.220004		chr11	8920000	8930000	-0.202363		chr1	163330000	163340000	-0.968828		chr1	235250000	235270000	-0.618828		chr11	31390000	31400000	-0.423109		chr1	176040000	176050000	0.038064		chr12	27860000	27870000	-0.645107		chr1	166770000	166780000	0.0602701
chr1	230730000	230750000	-0.142897		chr11	44110000	44120000	-0.555669		chr1	162280000	162290000	0.194034		chr11	8980000	8990000	-0.295489		chr1	164600000	164610000	0.0450964		chr1	235660000	235680000	-0.324728		chr11	33180000	33190000	0.170195		chr1	176280000	176290000	-0.201273		chr12	28330000	28340000	0.416727		chr1	167020000	167030000	0.069755
chr1	230920000	230940000	0.353975		chr11	44100000	44110000	-0.575567		chr1	162290000	162300000	0.167178		chr11	8990000	9000000	-0.294137		chr1	164590000	164600000	0.0634058		chr1	236250000	236270000	-0.650161		chr11	33170000	33180000	0.149727		chr1	176270000	176280000	-0.195052		chr12	28340000	28350000	0.420283		chr1	167030000	167040000	0.0744342
chr1	231360000	231380000	-0.212756		chr11	46860000	46870000	-0.0187566		chr1	162560000	162570000	-0.273879		chr11	9490000	9500000	0.32263		chr1	164760000	164770000	-0.149046		chr1	236680000	236700000	0.0497559		chr11	33720000	33730000	-0.218527		chr1	176330000	176340000	-0.184761		chr12	31800000	31810000	-0.425575		chr1	168040000	168050000	-0.223966
chr1	231460000	231480000	-0.0814894		chr11	46870000	46880000	0.00651984		chr1	162570000	162580000	-0.262931		chr11	9480000	9490000	0.34525		chr1	164770000	164780000	-0.165687		chr1	236760000	236780000	-0.139333		chr11	33710000	33720000	-0.193225		chr1	176320000	176330000	-0.202292		chr12	31810000	31820000	-0.366836		chr1	168030000	168040000	-0.192713
chr1	231730000	231750000	-0.256563		chr11	47170000	47180000	0.0861841		chr1	162810000	162820000	-0.433608		chr11	9620000	9630000	0.0441145		chr1	164780000	164790000	-0.176182		chr1	236910000	236930000	0.0921988		chr11	34380000	34390000	0.0306468		chr1	176520000	176530000	0.185476		chr12	32200000	32210000	0.498547		chr1	168380000	168390000	-0.376233
chr1	231990000	232010000	-0.60383		chr11	47180000	47190000	-0.0173515		chr1	162800000	162810000	-0.477316		chr11	9630000	9640000	0.0207277		chr1	164790000	164800000	-0.18118		chr1	237280000	237300000	0.10718		chr11	34370000	34380000	0.0813532		chr1	176530000	176540000	0.222769		chr12	32210000	32220000	0.479987		chr1	168390000	168400000	-0.377475
chr1	232170000	232190000	-0.203634		chr11	47600000	47610000	-0.135477		chr1	163320000	163330000	-0.960398		chr11	9770000	9780000	-0.00560865		chr1	165050000	165060000	-0.56992		chr1	237740000	237760000	-0.0829816		chr11	34930000	34940000	-0.169764		chr1	176850000	176860000	-0.0801039		chr12	32900000	32910000	-0.549952		chr1	168580000	168590000	-0.0595816
chr1	232750000	232770000	0.26347		chr11	47610000	47620000	-0.145704		chr1	163330000	163340000	-0.968828		chr11	9780000	9790000	0.0479592		chr1	165060000	165070000	-0.575884		chr1	237760000	237780000	-0.0890386		chr11	34940000	34950000	-0.143307		chr1	176860000	176870000	-0.107164		chr12	32910000	32920000	-0.520643		chr1	168570000	168580000	-0.0975664
chr1	233420000	233440000	-0.497789		chr11	47650000	47660000	-0.256234		chr1	164600000	164610000	0.0450964		chr11	10770000	10780000	-0.590322		chr1	165330000	165340000	-0.376899		chr1	237960000	237980000	-0.168221		chr11	35640000	35650000	-0.188095		chr1	177920000	177930000	-0.119474		chr12	34180000	34190000	-0.656979		chr1	169330000	169340000	-0.0962868
chr1	234210000	234230000	-0.867899		chr11	47660000	47670000	-0.25133		chr1	164590000	164600000	0.0634058		chr11	10760000	10770000	-0.533403		chr1	165340000	165350000	-0.389875		chr1	238890000	238910000	0.261524		chr11	35630000	35640000	-0.249787		chr1	177910000	177920000	-0.10684		chr12	34170000	34180000	-0.663192		chr1	169320000	169330000	-0.0580786
chr1	234440000	234460000	-0.910763		chr11	47740000	47750000	-0.34115		chr1	164760000	164770000	-0.149046		chr11	13510000	13520000	-0.936598		chr1	165890000	165900000	-0.305362		chr1	239490000	239510000	0.207911		chr11	36310000	36320000	-0.430434		chr1	177980000	177990000	-0.0989104		chr12	42730000	42740000	0.0695768		chr1	169510000	169520000	-0.237993
chr1	234610000	234630000	-1.04999		chr11	47750000	47760000	-0.362145		chr1	164770000	164780000	-0.165687		chr11	13500000	13510000	-0.977871		chr1	165880000	165890000	-0.253346		chr1	240090000	240110000	-0.510583		chr11	36300000	36310000	-0.437192		chr1	177990000	178000000	-0.0955663		chr12	42720000	42730000	0.0919678		chr1	169520000	169530000	-0.244599
chr1	234730000	234750000	0.138854		chr11	57430000	57440000	-0.635984		chr1	164780000	164790000	-0.176182		chr11	14530000	14540000	-0.235093		chr1	166470000	166480000	-0.0522197		chr1	240140000	240160000	-0.573037		chr11	36520000	36530000	-0.809852		chr1	178240000	178250000	-0.196526		chr12	45340000	45350000	-0.738602		chr1	171190000	171200000	-0.123636
chr1	235090000	235110000	0.652779		chr11	57420000	57430000	-0.650114		chr1	164790000	164800000	-0.18118		chr11	14540000	14550000	-0.17881		chr1	166460000	166470000	-0.0452804		chr1	240340000	240360000	-0.254189		chr11	36530000	36540000	-0.830777		chr1	178250000	178260000	-0.21507		chr12	45350000	45360000	-0.772152		chr1	171180000	171190000	-0.0885806
chr1	235190000	235210000	-0.159934		chr11	57480000	57490000	-0.45901		chr1	165050000	165060000	-0.56992		chr11	15090000	15100000	-0.354075		chr1	167020000	167030000	-0.0846452		chr1	240370000	240390000	-0.164308		chr11	44110000	44120000	-0.519343		chr1	178490000	178500000	-0.194985		chr12	46110000	46120000	0.0475588		chr1	171200000	171210000	-0.152403
chr1	235250000	235270000	-0.68668		chr11	57470000	57480000	-0.47967		chr1	165060000	165070000	-0.575884		chr11	15100000	15110000	-0.359025		chr1	167030000	167040000	-0.0784273		chr1	241660000	241680000	-0.706745		chr11	44120000	44130000	-0.470214		chr1	178480000	178490000	-0.212873		chr12	46120000	46130000	0.0340158		chr1	171210000	171220000	-0.167322
chr1	235660000	235680000	-0.370665		chr11	59570000	59580000	-0.158728		chr1	165330000	165340000	-0.376899		chr11	15660000	15670000	-0.237807		chr1	167780000	167790000	-0.103433		chr1	241760000	241780000	-0.0719943		chr11	44570000	44580000	0.00186216		chr1	178730000	178740000	0.098015		chr12	46380000	46390000	-0.365963		chr1	171430000	171440000	-0.270356
chr1	235940000	235960000	0.0238044		chr11	59580000	59590000	-0.162957		chr1	165340000	165350000	-0.389875		chr11	15670000	15680000	-0.23344		chr1	167770000	167780000	-0.121533		chr1	242040000	242060000	-0.0698808		chr11	44560000	44570000	0.0121671		chr1	178740000	178750000	0.124499		chr12	46390000	46400000	-0.368362		chr1	171440000	171450000	-0.249718
chr1	236010000	236030000	-0.235127		chr11	60690000	60700000	-0.508982		chr1	165560000	165570000	-0.159791		chr11	16630000	16640000	-0.855987		chr1	168040000	168050000	-0.131357		chr1	242170000	242190000	-0.585371		chr11	45790000	45800000	-0.485702		chr1	178960000	178970000	0.408236		chr12	49200000	49210000	-0.464039		chr1	171560000	171570000	0.0136137
chr1	236140000	236160000	-0.61035		chr11	60680000	60690000	-0.552525		chr1	165570000	165580000	-0.141644		chr11	16640000	16650000	-0.951864		chr1	168050000	168060000	-0.154307		chr1	242960000	242980000	0.0723496		chr11	45800000	45810000	-0.518182		chr1	178970000	178980000	0.394212		chr12	49210000	49220000	-0.470979		chr1	171570000	171580000	0.0154122
chr1	236250000	236270000	-0.80018		chr11	61050000	61060000	-0.443215		chr1	166470000	166480000	-0.0522197		chr11	16750000	16760000	-1.54868		chr1	168300000	168310000	-0.337299		chr1	243180000	243200000	0.0117021		chr11	45860000	45870000	-0.474828		chr1	179340000	179350000	0.00603946		chr12	49450000	49460000	-0.27423		chr1	171590000	171600000	0.0199338
chr1	236760000	236780000	-0.215806		chr11	61060000	61070000	-0.407244		chr1	166460000	166470000	-0.0452804		chr11	16760000	16770000	-1.56282		chr1	168290000	168300000	-0.328028		chr1	243220000	243240000	0.0240014		chr11	45850000	45860000	-0.490212		chr1	179350000	179360000	-0.0169347		chr12	49440000	49450000	-0.2956		chr1	171580000	171590000	0.0172004
chr1	236900000	236920000	0.0602483		chr11	61200000	61210000	-0.628291		chr1	167020000	167030000	-0.0846452		chr11	17090000	17100000	-0.21279		chr1	168380000	168390000	-0.176003		chr1	243480000	243500000	-0.108057		chr11	46140000	46150000	0.152963		chr1	179570000	179580000	-0.150775		chr12	49660000	49670000	-0.271017		chr1	171770000	171780000	-0.0769989
chr1	237090000	237110000	0.24363		chr11	61190000	61200000	-0.639937		chr1	167030000	167040000	-0.0784273		chr11	17100000	17110000	-0.223398		chr1	168370000	168380000	-0.184577		chr1	243680000	243700000	-0.00781885		chr11	46130000	46140000	0.149689		chr1	179560000	179570000	-0.131421		chr12	49650000	49660000	-0.251896		chr1	171760000	171770000	-0.0682372
chr1	237730000	237750000	-0.509803		chr11	61880000	61890000	-0.138488		chr1	167410000	167420000	0.153397		chr11	17220000	17230000	-0.33276		chr1	168560000	168570000	-0.155733		chr1	243920000	243940000	0.361539		chr11	46250000	46260000	0.161128		chr1	179600000	179610000	-0.196826		chr12	49730000	49740000	-0.119772		chr1	171950000	171960000	-0.02855
chr1	237960000	237980000	-0.756466		chr11	61890000	61900000	-0.153398		chr1	167420000	167430000	0.115987		chr11	17230000	17240000	-0.371058		chr1	168570000	168580000	-0.0933703		chr1	244000000	244020000	0.350619		chr11	46260000	46270000	0.144258		chr1	179610000	179620000	-0.204771		chr12	49740000	49750000	-0.109199		chr1	171960000	171970000	-0.0261853
chr1	240090000	240110000	-0.583929		chr11	62330000	62340000	-0.284697		chr1	167780000	167790000	-0.103433		chr11	17370000	17380000	-0.528819		chr1	169330000	169340000	-0.427252		chr1	244430000	244450000	-0.0919104		chr11	46370000	46380000	-0.120576		chr1	179640000	179650000	-0.241405		chr12	50170000	50180000	-0.0531002		chr1	172390000	172400000	-0.0572936
chr1	240140000	240160000	-0.610158		chr11	62340000	62350000	-0.290667		chr1	167770000	167780000	-0.121533		chr11	17380000	17390000	-0.545134		chr1	169340000	169350000	-0.463054		chr1	244610000	244630000	-0.104778		chr11	46360000	46370000	-0.097694		chr1	179650000	179660000	-0.243569		chr12	50160000	50170000	-0.0778499		chr1	172400000	172410000	-0.0494282
chr1	240360000	240380000	-0.267326		chr11	62660000	62670000	-1.18748		chr1	168040000	168050000	-0.131357		chr11	17750000	17760000	0.0149578		chr1	169510000	169520000	-0.379132		chr1	244730000	244750000	-0.0680128		chr11	47190000	47200000	-0.132333		chr1	179800000	179810000	-0.193196		chr12	50230000	50240000	-0.0520785		chr1	172710000	172720000	-0.209632
chr1	240850000	240870000	0.0411844		chr11	62650000	62660000	-1.23731		chr1	168050000	168060000	-0.154307		chr11	17760000	17770000	0.042848		chr1	169520000	169530000	-0.348327		chr1	244960000	244980000	0.0409229		chr11	47180000	47190000	-0.110373		chr1	179810000	179820000	-0.165809		chr12	50240000	50250000	-0.0570058		chr1	172700000	172710000	-0.244943
chr1	240890000	240910000	0.011902		chr11	63740000	63750000	-0.0384065		chr1	168300000	168310000	-0.337299		chr11	18120000	18130000	-0.172387		chr1	170640000	170650000	0.409854		chr1	245220000	245240000	-0.21333		chr11	47380000	47390000	-0.0348163		chr1	180140000	180150000	0.0350865		chr12	50350000	50360000	0.015909		chr1	173180000	173190000	-0.0303246
chr1	241670000	241690000	-0.443541		chr11	63730000	63740000	-0.0350953		chr1	168290000	168300000	-0.328028		chr11	18130000	18140000	-0.13886		chr1	170650000	170660000	0.403159		chr1	245300000	245320000	-0.255967		chr11	47390000	47400000	-0.0427692		chr1	180150000	180160000	-0.0109714		chr12	50360000	50370000	0.0295706		chr1	173170000	173180000	0.00396939
chr1	242000000	242020000	-0.109795		chr11	63930000	63940000	-0.320629		chr1	168380000	168390000	-0.176003		chr11	18340000	18350000	0.325931		chr1	170920000	170930000	-0.0847268		chr1	245840000	245860000	0.222155		chr11	47450000	47460000	-0.157279		chr1	180830000	180840000	0.158378		chr12	50560000	50570000	0.178515		chr1	173380000	173390000	-0.109488
chr1	242180000	242200000	-0.367915		chr11	63940000	63950000	-0.331989		chr1	168370000	168380000	-0.184577		chr11	18330000	18340000	0.317769		chr1	170930000	170940000	-0.074475		chr1	246040000	246060000	0.141361		chr11	47440000	47450000	-0.144575		chr1	180840000	180850000	0.12772		chr12	50570000	50580000	0.17191		chr1	173390000	173400000	-0.0818474
chr1	242580000	242600000	0.0641214		chr11	64130000	64140000	-0.306608		chr1	168560000	168570000	-0.155733		chr11	18550000	18560000	0.0415678		chr1	171200000	171210000	-0.369874		chr1	246160000	246180000	0.279759		chr11	47650000	47660000	-0.192419		chr1	181150000	181160000	-0.46609		chr12	51140000	51150000	-0.0216434		chr1	174050000	174060000	-0.121969
chr1	243190000	243210000	-0.117551		chr11	64120000	64130000	-0.358136		chr1	168570000	168580000	-0.0933703		chr11	18540000	18550000	0.0543889		chr1	171210000	171220000	-0.390354		chr1	246430000	246450000	0.35113		chr11	47660000	47670000	-0.179758		chr1	181140000	181150000	-0.466053		chr12	51150000	51160000	-0.0239374		chr1	174060000	174070000	-0.129995
chr1	243490000	243510000	-0.110005		chr11	64770000	64780000	0.0642096		chr1	169330000	169340000	-0.427252		chr11	27530000	27540000	-1.22403		chr1	171430000	171440000	-0.666987		chr1	246650000	246670000	-0.394201		chr11	47860000	47870000	-0.523427		chr1	181420000	181430000	-0.140959		chr12	51430000	51440000	0.281402		chr1	174230000	174240000	-0.167458
chr1	243860000	243880000	0.315542		chr11	64780000	64790000	0.0671175		chr1	169340000	169350000	-0.463054		chr11	27520000	27530000	-1.13268		chr1	171440000	171450000	-0.646478		chr1	246850000	246870000	-0.184932		chr11	47870000	47880000	-0.547977		chr1	181430000	181440000	-0.107921		chr12	51440000	51450000	0.286262		chr1	174220000	174230000	-0.226696
chr1	243920000	243940000	0.323535		chr11	65110000	65120000	-0.0645226		chr1	170640000	170650000	0.409854		chr11	27710000	27720000	-0.869291		chr1	171560000	171570000	-0.244762		chr1	246970000	246990000	-0.19196		chr11	57080000	57090000	-0.683373		chr1	182040000	182050000	-0.504777		chr12	52410000	52420000	-0.152269		chr1	174700000	174710000	-0.225136
chr1	244430000	244450000	-0.206541		chr11	65120000	65130000	-0.0530381		chr1	170650000	170660000	0.403159		chr11	27720000	27730000	-0.822812		chr1	171570000	171580000	-0.241454		chr1	247060000	247080000	0.0854575		chr11	57090000	57100000	-0.659342		chr1	182050000	182060000	-0.451325		chr12	52420000	52430000	-0.139728		chr1	174710000	174720000	-0.292613
chr1	244610000	244630000	-0.403379		chr11	65280000	65290000	-0.202365		chr1	170920000	170930000	-0.0847268		chr11	30340000	30350000	-0.267586		chr1	171770000	171780000	-0.348828		chr1	247080000	247100000	0.151884		chr11	57410000	57420000	-0.0575308		chr1	182370000	182380000	0.363334		chr12	53400000	53410000	-0.926903		chr1	175100000	175110000	-0.33701
chr1	244720000	244740000	-0.210593		chr11	65290000	65300000	-0.28635		chr1	170930000	170940000	-0.074475		chr11	30350000	30360000	-0.234561		chr1	171760000	171770000	-0.36299		chr1	247480000	247500000	0.0587019		chr11	57420000	57430000	-0.0775731		chr1	182380000	182390000	0.343005		chr12	53390000	53400000	-0.893549		chr1	175090000	175100000	-0.336148
chr1	244950000	244970000	0.094563		chr11	65420000	65430000	-0.283576		chr1	171200000	171210000	-0.369874		chr11	31380000	31390000	-0.239361		chr1	171950000	171960000	-0.114388		chr1	247530000	247550000	-0.0678635		chr11	59570000	59580000	0.00300871		chr1	182900000	182910000	-0.300077		chr12	53710000	53720000	-0.0502649		chr1	175310000	175320000	-0.187754
chr1	244990000	245010000	0.0901426		chr11	65430000	65440000	-0.239957		chr1	171210000	171220000	-0.390354		chr11	31390000	31400000	-0.189072		chr1	171960000	171970000	-0.103189		chr1	247740000	247760000	-0.0567978		chr11	59580000	59590000	0.0401708		chr1	182910000	182920000	-0.291564		chr12	53720000	53730000	-0.0242628		chr1	175320000	175330000	-0.170798
chr1	245220000	245240000	-0.38823		chr11	65620000	65630000	0.376117		chr1	171430000	171440000	-0.666987		chr11	32900000	32910000	-0.481511		chr1	172380000	172390000	0.0734026		chr1	247810000	247830000	0.0937238		chr11	60690000	60700000	0.0184433		chr1	183240000	183250000	0.206256		chr12	54610000	54620000	-0.226706		chr1	175850000	175860000	0.13471
chr1	245260000	245280000	-0.375475		chr11	65610000	65620000	0.38355		chr1	171440000	171450000	-0.646478		chr11	32910000	32920000	-0.442938		chr1	172390000	172400000	0.0572232		chr1	248090000	248110000	0.697873		chr11	60680000	60690000	-0.0207613		chr1	183250000	183260000	0.229648		chr12	54600000	54610000	-0.197622		chr1	175860000	175870000	0.121242
chr1	245540000	245560000	0.246042		chr11	65820000	65830000	-0.0772822		chr1	171560000	171570000	-0.244762		chr11	33180000	33190000	-0.119271		chr1	172710000	172720000	-0.406114		chr1	248590000	248610000	-0.0689582		chr11	61200000	61210000	-0.44878		chr1	183370000	183380000	0.399262		chr12	54770000	54780000	-0.590832		chr1	176000000	176010000	0.0924121
chr1	245840000	245860000	0.513967		chr11	65810000	65820000	-0.0720783		chr1	171570000	171580000	-0.241454		chr11	33170000	33180000	-0.139719		chr1	172700000	172710000	-0.440371		chr1	248640000	248660000	0.0462634		chr11	61190000	61200000	-0.444788		chr1	183360000	183370000	0.39997		chr12	54780000	54790000	-0.646142		chr1	175990000	176000000	0.0930777
chr1	246160000	246180000	0.335398		chr11	66240000	66250000	0.152523		chr1	171770000	171780000	-0.348828		chr11	33720000	33730000	-0.0250883		chr1	173380000	173390000	-0.120521		chr1	248720000	248740000	0.0217014		chr11	61510000	61520000	-0.327186		chr1	183420000	183430000	0.380803		chr12	56120000	56130000	-0.819403		chr1	176030000	176040000	0.0558457
chr1	246440000	246460000	0.453814		chr11	66250000	66260000	0.197435		chr1	171760000	171770000	-0.36299		chr11	33710000	33720000	0.0121588		chr1	173370000	173380000	-0.125768		chr1	248790000	248810000	NA		chr11	61500000	61510000	-0.342282		chr1	183410000	183420000	0.388209		chr12	56110000	56120000	-0.866621		chr1	176040000	176050000	0.038064
chr1	246650000	246670000	-0.409962		chr11	66440000	66450000	0.445369		chr1	171950000	171960000	-0.114388		chr11	34060000	34070000	0.0183462		chr1	174050000	174060000	-0.116079		chr1	248900000	248920000	NA		chr11	61650000	61660000	0.23844		chr1	183880000	183890000	0.125046		chr12	56690000	56700000	0.0253259		chr1	176280000	176290000	-0.201273
chr1	246840000	246860000	-0.15468		chr11	66450000	66460000	0.425396		chr1	171960000	171970000	-0.103189		chr11	34070000	34080000	0.0380984		chr1	174040000	174050000	-0.106265		chr2	310000	330000	NA		chr11	61660000	61670000	0.270511		chr1	183870000	183880000	0.129824		chr12	56680000	56690000	0.0376968		chr1	176270000	176280000	-0.195052
chr1	247130000	247150000	0.0259649		chr11	66600000	66610000	0.228727		chr1	172380000	172390000	0.0734026		chr11	34380000	34390000	0.1151		chr1	174210000	174220000	-0.172083		chr2	650000	670000	0.0630849		chr11	61880000	61890000	-0.0834286		chr1	184190000	184200000	0.367713		chr12	56870000	56880000	-0.184927		chr1	176330000	176340000	-0.184761
chr1	247270000	247290000	-0.109555		chr11	66610000	66620000	0.213275		chr1	172390000	172400000	0.0572232		chr11	34370000	34380000	0.196502		chr1	174220000	174230000	-0.0970184		chr2	920000	940000	0.0873949		chr11	61890000	61900000	-0.122332		chr1	184200000	184210000	0.365298		chr12	56860000	56870000	-0.15285		chr1	176320000	176330000	-0.202292
chr1	247370000	247390000	-0.385519		chr11	66820000	66830000	-0.0311412		chr1	172710000	172720000	-0.406114		chr11	34510000	34520000	-0.0526814		chr1	174720000	174730000	-0.167327		chr2	1120000	1140000	0.357285		chr11	62330000	62340000	0.0467197		chr1	184650000	184660000	-0.388572		chr12	57390000	57400000	0.0781918		chr1	176520000	176530000	0.185476
chr1	247520000	247540000	-0.72117		chr11	66810000	66820000	-0.0337984		chr1	172700000	172710000	-0.440371		chr11	34520000	34530000	-0.0629179		chr1	174710000	174720000	-0.0998435		chr2	1530000	1550000	-0.0328818		chr11	62340000	62350000	0.0470975		chr1	184660000	184670000	-0.393673		chr12	57400000	57410000	0.0518862		chr1	176530000	176540000	0.222769
chr1	247760000	247780000	-0.547383		chr11	67000000	67010000	0.121428		chr1	173380000	173390000	-0.120521		chr11	34930000	34940000	-0.279137		chr1	175100000	175110000	-0.644283		chr2	1600000	1620000	-0.18572		chr11	62540000	62550000	0.00819768		chr1	184760000	184770000	-0.131884		chr12	57640000	57650000	-0.447903		chr1	176850000	176860000	-0.0801039
chr1	247780000	247800000	-0.486175		chr11	67010000	67020000	0.107101		chr1	173370000	173380000	-0.125768		chr11	34940000	34950000	-0.243906		chr1	175110000	175120000	-0.630715		chr2	1820000	1840000	-0.532117		chr11	62550000	62560000	-0.0160973		chr1	184770000	184780000	-0.0962774		chr12	57630000	57640000	-0.447624		chr1	176860000	176870000	-0.107164
chr1	248560000	248580000	-0.10019		chr11	67160000	67170000	-0.0581415		chr1	174050000	174060000	-0.116079		chr11	36310000	36320000	-0.395857		chr1	175310000	175320000	-0.211346		chr2	1840000	1860000	-0.554914		chr11	62660000	62670000	-0.616108		chr1	185140000	185150000	0.0829868		chr12	57840000	57850000	-0.489248		chr1	177920000	177930000	-0.119474
chr1	248660000	248680000	0.103044		chr11	67150000	67160000	-0.0731039		chr1	174040000	174050000	-0.106265		chr11	36300000	36310000	-0.403519		chr1	175320000	175330000	-0.186284		chr2	2110000	2130000	-0.0988003		chr11	62650000	62660000	-0.595749		chr1	185130000	185140000	0.0818024		chr12	57850000	57860000	-0.573405		chr1	177910000	177920000	-0.10684
chr1	248670000	248690000	0.212857		chr11	67270000	67280000	-0.19795		chr1	174210000	174220000	-0.172083		chr11	36520000	36530000	-0.856146		chr1	175850000	175860000	0.0453756		chr2	2480000	2500000	0.148888		chr11	63520000	63530000	0.0895118		chr1	185680000	185690000	-0.136606		chr12	58150000	58160000	-1.16685		chr1	177980000	177990000	-0.0989104
chr1	248770000	248790000	NA		chr11	67280000	67290000	-0.197218		chr1	174220000	174230000	-0.0970184		chr11	36530000	36540000	-0.889137		chr1	175860000	175870000	0.0303258		chr2	2520000	2540000	0.104773		chr11	63530000	63540000	0.106978		chr1	185670000	185680000	-0.161728		chr12	58140000	58150000	-1.11742		chr1	177990000	178000000	-0.0955663
chr1	248900000	248920000	NA		chr11	67570000	67580000	-0.223803		chr1	174720000	174730000	-0.167327		chr11	45790000	45800000	-0.654717		chr1	176050000	176060000	0.223108		chr2	3010000	3030000	0.116869		chr11	63740000	63750000	0.177503		chr1	186270000	186280000	-0.791341		chr12	63000000	63010000	0.104806		chr1	178240000	178250000	-0.196526
chr2	310000	330000	NA		chr11	67560000	67570000	-0.185124		chr1	174710000	174720000	-0.0998435		chr11	45800000	45810000	-0.694148		chr1	176040000	176050000	0.234373		chr2	3040000	3060000	0.096326		chr11	63730000	63740000	0.184182		chr1	186280000	186290000	-0.826789		chr12	62990000	63000000	0.0853783		chr1	178250000	178260000	-0.21507
chr2	670000	690000	-0.317651		chr11	67770000	67780000	-0.417055		chr1	175100000	175110000	-0.644283		chr11	46380000	46390000	-0.668616		chr1	176240000	176250000	-0.191171		chr2	3290000	3310000	0.116886		chr11	63930000	63940000	-0.22448		chr1	186370000	186380000	-0.912744		chr12	64800000	64810000	-0.448966		chr1	178490000	178500000	-0.194985
chr2	860000	880000	-0.00632421		chr11	67760000	67770000	-0.419246		chr1	175110000	175120000	-0.630715		chr11	46390000	46400000	-0.655558		chr1	176250000	176260000	-0.213096		chr2	3460000	3480000	-0.0455572		chr11	63940000	63950000	-0.24133		chr1	186380000	186390000	-0.879169		chr12	64790000	64800000	-0.45682		chr1	178480000	178490000	-0.212873
chr2	890000	910000	0.0182081		chr11	67980000	67990000	0.0174756		chr1	175310000	175320000	-0.211346		chr11	46860000	46870000	-0.0187566		chr1	176850000	176860000	-0.113828		chr2	3520000	3540000	-0.112068		chr11	64110000	64120000	-0.107819		chr1	187010000	187020000	-0.430857		chr12	69080000	69090000	-0.0514		chr1	178730000	178740000	0.098015
chr2	1130000	1150000	0.47178		chr11	67970000	67980000	0.0143095		chr1	175320000	175330000	-0.186284		chr11	46870000	46880000	0.00651984		chr1	176860000	176870000	-0.10778		chr2	3560000	3580000	-0.0864181		chr11	64120000	64130000	-0.101421		chr1	187020000	187030000	-0.426859		chr12	69070000	69080000	4.16814e-05		chr1	178740000	178750000	0.124499
chr2	1500000	1520000	0.0164202		chr11	68060000	68070000	0.230585		chr1	175850000	175860000	0.0453756		chr11	47380000	47390000	-0.157379		chr1	177920000	177930000	-0.751845		chr2	3690000	3710000	-0.927538		chr11	64510000	64520000	-0.331595		chr1	187810000	187820000	0.131635		chr12	69980000	69990000	-0.118244		chr1	178960000	178970000	0.408236
chr2	1540000	1560000	-0.146902		chr11	68050000	68060000	0.260633		chr1	175860000	175870000	0.0303258		chr11	47390000	47400000	-0.148534		chr1	177910000	177920000	-0.800681		chr2	3980000	4000000	-0.869395		chr11	64500000	64510000	-0.296764		chr1	187820000	187830000	0.119937		chr12	69970000	69980000	-0.101081		chr1	178970000	178980000	0.394212
chr2	1860000	1880000	-0.551614		chr11	68220000	68230000	-0.335483		chr1	176050000	176060000	0.223108		chr11	47600000	47610000	-0.135477		chr1	178260000	178270000	-0.256317		chr2	5010000	5030000	-0.000146185		chr11	64600000	64610000	-0.00894164		chr1	187860000	187870000	0.128952		chr12	72140000	72150000	-0.419022		chr1	179340000	179350000	0.00603946
chr2	2090000	2110000	-0.0859518		chr11	68230000	68240000	-0.330719		chr1	176040000	176050000	0.234373		chr11	47610000	47620000	-0.145704		chr1	178270000	178280000	-0.23962		chr2	5100000	5120000	0.0368291		chr11	64610000	64620000	0.0274612		chr1	187870000	187880000	0.125952		chr12	72150000	72160000	-0.455303		chr1	179350000	179360000	-0.0169347
chr2	2500000	2520000	0.232043		chr11	68670000	68680000	0.166505		chr1	176240000	176250000	-0.191171		chr11	47650000	47660000	-0.256234		chr1	178490000	178500000	-0.00325198		chr2	6910000	6930000	-0.78437		chr11	64770000	64780000	0.251272		chr1	187990000	188000000	0.179828		chr12	75900000	75910000	-1.06767		chr1	179570000	179580000	-0.150775
chr2	2710000	2730000	-0.0346423		chr11	68680000	68690000	0.153887		chr1	176250000	176260000	-0.213096		chr11	47660000	47670000	-0.25133		chr1	178500000	178510000	0.0332707		chr2	7230000	7250000	-0.428767		chr11	64780000	64790000	0.255782		chr1	188000000	188010000	0.19496		chr12	75890000	75900000	-1.12147		chr1	179560000	179570000	-0.131421
chr2	2780000	2800000	-0.0746032		chr11	69450000	69460000	0.00317996		chr1	176850000	176860000	-0.113828		chr11	57430000	57440000	-0.635984		chr1	178720000	178730000	0.441554		chr2	7540000	7560000	0.0656702		chr11	65100000	65110000	-0.104956		chr1	188470000	188480000	0.0457122		chr12	76740000	76750000	-0.05879		chr1	179600000	179610000	-0.196826
chr2	3040000	3060000	-0.134972		chr11	69460000	69470000	-0.121282		chr1	176860000	176870000	-0.10778		chr11	57420000	57430000	-0.650114		chr1	178730000	178740000	0.44565		chr2	7560000	7580000	0.0934595		chr11	65090000	65100000	-0.0881156		chr1	188480000	188490000	0.040781		chr12	76750000	76760000	-0.0614283		chr1	179610000	179620000	-0.204771
chr2	3080000	3100000	-0.19727		chr11	69490000	69500000	-0.490493		chr1	177920000	177930000	-0.751845		chr11	58920000	58930000	-0.174128		chr1	179360000	179370000	-0.304467		chr2	7800000	7820000	0.19852		chr11	65280000	65290000	-0.150726		chr1	188780000	188790000	-0.0200607		chr12	82740000	82750000	-0.555929		chr1	179640000	179650000	-0.241405
chr2	3310000	3330000	-0.211413		chr11	69480000	69490000	-0.376196		chr1	177910000	177920000	-0.800681		chr11	58930000	58940000	-0.18127		chr1	179370000	179380000	-0.29752		chr2	8010000	8030000	0.191451		chr11	65290000	65300000	-0.182412		chr1	188790000	188800000	-0.0140929		chr12	82750000	82760000	-0.56948		chr1	179650000	179660000	-0.243569
chr2	3460000	3480000	-0.122337		chr11	70040000	70050000	-0.327828		chr1	178260000	178270000	-0.256317		chr11	59570000	59580000	-0.158728		chr1	179590000	179600000	-0.308313		chr2	8640000	8660000	0.0554265		chr11	65370000	65380000	-0.175366		chr1	189350000	189360000	0.127026		chr12	89920000	89930000	-0.334715		chr1	179800000	179810000	-0.193196
chr2	3520000	3540000	-0.104901		chr11	70050000	70060000	-0.343041		chr1	178270000	178280000	-0.23962		chr11	59580000	59590000	-0.162957		chr1	179600000	179610000	-0.309945		chr2	8820000	8840000	-0.122656		chr11	65380000	65390000	-0.168801		chr1	189360000	189370000	0.128779		chr12	89930000	89940000	-0.321521		chr1	179810000	179820000	-0.165809
chr2	3560000	3580000	-0.0240405		chr11	71140000	71150000	-0.0213295		chr1	178490000	178500000	-0.00325198		chr11	60690000	60700000	-0.508982		chr1	179620000	179630000	-0.336533		chr2	8900000	8920000	-0.205747		chr11	65620000	65630000	0.342194		chr1	189370000	189380000	0.125156		chr12	92540000	92550000	0.34554		chr1	180140000	180150000	0.0350865
chr2	3700000	3720000	-1.08407		chr11	71130000	71140000	0.0212416		chr1	178500000	178510000	0.0332707		chr11	60680000	60690000	-0.552525		chr1	179630000	179640000	-0.343264		chr2	9270000	9290000	-0.119243		chr11	65630000	65640000	0.344997		chr1	189380000	189390000	0.123488		chr12	92530000	92540000	0.331518		chr1	180150000	180160000	-0.0109714
chr2	3940000	3960000	-1.19158		chr11	71500000	71510000	-0.51454		chr1	178720000	178730000	0.441554		chr11	61050000	61060000	-0.443215		chr1	179800000	179810000	-0.322111		chr2	9550000	9570000	-0.154459		chr11	65640000	65650000	0.338546		chr1	189670000	189680000	-0.0334323		chr12	93950000	93960000	-0.178366		chr1	180190000	180200000	-0.0545076
chr2	5010000	5030000	0.26707		chr11	71490000	71500000	-0.518777		chr1	178730000	178740000	0.44565		chr11	61060000	61070000	-0.407244		chr1	179810000	179820000	-0.296396		chr2	9910000	9930000	-0.0814574		chr11	65650000	65660000	0.334204		chr1	189660000	189670000	-0.0304253		chr12	93960000	93970000	-0.113461		chr1	180200000	180210000	-0.0597023
chr2	5100000	5120000	0.244823		chr11	71830000	71840000	0.203468		chr1	179360000	179370000	-0.304467		chr11	61200000	61210000	-0.628291		chr1	180140000	180150000	0.0537067		chr2	10190000	10210000	-0.007375		chr11	65820000	65830000	0.0153478		chr1	189780000	189790000	-0.0373921		chr12	94160000	94170000	0.301919		chr1	180830000	180840000	0.158378
chr2	5140000	5160000	0.122231		chr11	71820000	71830000	0.188012		chr1	179370000	179380000	-0.29752		chr11	61190000	61200000	-0.639937		chr1	180150000	180160000	0.0242159		chr2	10260000	10280000	0.0248666		chr11	65810000	65820000	0.0239488		chr1	189770000	189780000	-0.0478985		chr12	94150000	94160000	0.299383		chr1	180840000	180850000	0.12772
chr2	5470000	5490000	-0.272567		chr11	71930000	71940000	0.207042		chr1	179590000	179600000	-0.308313		chr11	61650000	61660000	0.137179		chr1	180830000	180840000	0.08939		chr2	10570000	10590000	0.0501526		chr11	66240000	66250000	0.186879		chr1	192420000	192430000	-1.00538		chr12	96420000	96430000	-0.00569685		chr1	181150000	181160000	-0.46609
chr2	6910000	6930000	-0.841525		chr11	71920000	71930000	0.214159		chr1	179600000	179610000	-0.309945		chr11	61660000	61670000	0.19264		chr1	180840000	180850000	0.0491997		chr2	10820000	10840000	-0.716455		chr11	66250000	66260000	0.226641		chr1	192430000	192440000	-1.01922		chr12	96410000	96420000	-0.025914		chr1	181140000	181150000	-0.466053
chr2	7230000	7250000	-0.753668		chr11	72530000	72540000	-0.16892		chr1	179620000	179630000	-0.336533		chr11	61880000	61890000	-0.138488		chr1	181150000	181160000	-0.748155		chr2	10940000	10960000	-0.516063		chr11	66440000	66450000	0.344443		chr1	192710000	192720000	-0.283735		chr12	101660000	101670000	-0.657504		chr1	181420000	181430000	-0.140959
chr2	7520000	7540000	-0.0518397		chr11	72540000	72550000	-0.121089		chr1	179630000	179640000	-0.343264		chr11	61890000	61900000	-0.153398		chr1	181140000	181150000	-0.758471		chr2	11260000	11280000	0.147055		chr11	66450000	66460000	0.338968		chr1	192700000	192710000	-0.284638		chr12	101670000	101680000	-0.668972		chr1	181430000	181440000	-0.107921
chr2	7550000	7570000	-0.0201344		chr11	72840000	72850000	0.468881		chr1	179800000	179810000	-0.322111		chr11	62330000	62340000	-0.284697		chr1	181420000	181430000	-0.208937		chr2	11560000	11580000	0.207296		chr11	66600000	66610000	0.290614		chr1	192740000	192750000	-0.280274		chr12	101800000	101810000	-0.635492		chr1	182040000	182050000	-0.504777
chr2	7810000	7830000	0.116045		chr11	72850000	72860000	0.419364		chr1	179810000	179820000	-0.296396		chr11	62340000	62350000	-0.290667		chr1	181430000	181440000	-0.171612		chr2	11720000	11740000	-0.281969		chr11	66610000	66620000	0.284594		chr1	192750000	192760000	-0.279567		chr12	101790000	101800000	-0.67841		chr1	182050000	182060000	-0.451325
chr2	8630000	8650000	0.12703		chr11	73470000	73480000	0.248108		chr1	180140000	180150000	0.0537067		chr11	63740000	63750000	-0.0384065		chr1	182030000	182040000	-0.35471		chr2	11820000	11840000	-0.560359		chr11	67030000	67040000	0.132875		chr1	192990000	193000000	-0.122229		chr12	104320000	104330000	-0.33897		chr1	182370000	182380000	0.363334
chr2	8830000	8850000	-0.250316		chr11	73460000	73470000	0.250345		chr1	180150000	180160000	0.0242159		chr11	63730000	63740000	-0.0350953		chr1	182040000	182050000	-0.304099		chr2	11950000	11970000	-0.714225		chr11	67020000	67030000	0.124657		chr1	193000000	193010000	-0.135206		chr12	104310000	104320000	-0.358619		chr1	182380000	182390000	0.343005
chr2	8970000	8990000	-0.388806		chr11	73650000	73660000	-0.177966		chr1	180830000	180840000	0.08939		chr11	63930000	63940000	-0.320629		chr1	182370000	182380000	0.149664		chr2	12850000	12870000	-0.0796022		chr11	67160000	67170000	0.130196		chr1	193170000	193180000	-0.276078		chr12	104560000	104570000	-0.313902		chr1	182550000	182560000	0.266175
chr2	9270000	9290000	-0.424136		chr11	73660000	73670000	-0.194329		chr1	180840000	180850000	0.0491997		chr11	63940000	63950000	-0.331989		chr1	182380000	182390000	0.11217		chr2	13160000	13180000	-0.780936		chr11	67150000	67160000	0.10002		chr1	193160000	193170000	-0.266013		chr12	104570000	104580000	-0.309286		chr1	182560000	182570000	0.242047
chr2	9560000	9580000	-0.255529		chr11	74300000	74310000	-0.00704251		chr1	181150000	181160000	-0.748155		chr11	64510000	64520000	-0.365677		chr1	182550000	182560000	-0.058501		chr2	15050000	15070000	-0.442698		chr11	67270000	67280000	0.142471		chr1	193280000	193290000	-0.396284		chr12	105350000	105360000	-0.0538489		chr1	182900000	182910000	-0.300077
chr2	9760000	9780000	0.0268734		chr11	74310000	74320000	0.00565894		chr1	181140000	181150000	-0.758471		chr11	64500000	64510000	-0.301526		chr1	182560000	182570000	-0.0652076		chr2	15300000	15320000	-0.659593		chr11	67280000	67290000	0.14573		chr1	193290000	193300000	-0.384601		chr12	105360000	105370000	-0.0568541		chr1	182910000	182920000	-0.291564
chr2	9920000	9940000	-0.100336		chr11	74450000	74460000	0.115909		chr1	181420000	181430000	-0.208937		chr11	64770000	64780000	0.0642096		chr1	182860000	182870000	-0.480908		chr2	15480000	15500000	-0.0475606		chr11	67390000	67400000	0.140899		chr1	193710000	193720000	0.25211		chr12	105810000	105820000	-0.677094		chr1	183240000	183250000	0.206256
chr2	10190000	10210000	-0.0473405		chr11	74460000	74470000	0.132882		chr1	181430000	181440000	-0.171612		chr11	64780000	64790000	0.0671175		chr1	182870000	182880000	-0.441603		chr2	15740000	15760000	-0.644347		chr11	67380000	67390000	0.16097		chr1	193700000	193710000	0.247535		chr12	105800000	105810000	-0.713286		chr1	183250000	183260000	0.229648
chr2	10250000	10270000	0.00431424		chr11	75250000	75260000	-0.111213		chr1	181980000	181990000	-0.374625		chr11	65110000	65120000	-0.0645226		chr1	183190000	183200000	0.114067		chr2	15760000	15780000	-0.703332		chr11	67570000	67580000	-0.0762		chr1	194840000	194850000	0.263772		chr12	108370000	108380000	-0.145214		chr1	183370000	183380000	0.399262
chr2	10580000	10600000	0.010809		chr11	75260000	75270000	-0.110119		chr1	181990000	182000000	-0.385792		chr11	65120000	65130000	-0.0530381		chr1	183200000	183210000	0.0738329		chr2	16070000	16090000	-0.0577856		chr11	67560000	67570000	-0.0644518		chr1	194830000	194840000	0.279707		chr12	108360000	108370000	-0.173964		chr1	183360000	183370000	0.39997
chr2	10820000	10840000	-0.392088		chr11	75520000	75530000	0.0965284		chr1	182030000	182040000	-0.35471		chr11	65280000	65290000	-0.202365		chr1	183220000	183230000	0.0337596		chr2	16270000	16290000	0.374467		chr11	67770000	67780000	-0.0627384		chr1	194890000	194900000	0.151965		chr12	109020000	109030000	-0.0513944		chr1	183420000	183430000	0.380803
chr2	10950000	10970000	-0.306237		chr11	75530000	75540000	0.126538		chr1	182040000	182050000	-0.304099		chr11	65290000	65300000	-0.28635		chr1	183230000	183240000	0.0256788		chr2	16320000	16340000	0.387115		chr11	67760000	67770000	-0.075682		chr1	194900000	194910000	0.134967		chr12	109010000	109020000	-0.0895339		chr1	183410000	183420000	0.388209
chr2	11260000	11280000	-0.227858		chr11	76580000	76590000	0.185416		chr1	182370000	182380000	0.149664		chr11	65420000	65430000	-0.283576		chr1	183400000	183410000	-0.0123338		chr2	16680000	16700000	-0.457461		chr11	67980000	67990000	0.141386		chr1	195680000	195690000	-0.03872		chr12	109530000	109540000	-0.209099		chr1	184030000	184040000	0.340195
chr2	11590000	11610000	-0.168849		chr11	76570000	76580000	0.173315		chr1	182380000	182390000	0.11217		chr11	65430000	65440000	-0.239957		chr1	183410000	183420000	-0.022221		chr2	16770000	16790000	-0.417444		chr11	67970000	67980000	0.122434		chr1	195690000	195700000	-0.0476396		chr12	109520000	109530000	-0.155692		chr1	184040000	184050000	0.350712
chr2	11800000	11820000	-1.00115		chr11	77300000	77310000	-0.435009		chr1	182550000	182560000	-0.058501		chr11	65620000	65630000	0.376117		chr1	183880000	183890000	-0.264135		chr2	16940000	16960000	-0.472477		chr11	68220000	68230000	-0.0848842		chr1	196120000	196130000	0.153062		chr12	110020000	110030000	0.261105		chr1	184190000	184200000	0.367713
chr2	11950000	11970000	-1.34822		chr11	77290000	77300000	-0.4056		chr1	182560000	182570000	-0.0652076		chr11	65610000	65620000	0.38355		chr1	183890000	183900000	-0.320482		chr2	17490000	17510000	-0.0139638		chr11	68230000	68240000	-0.0885727		chr1	196110000	196120000	0.136218		chr12	110010000	110020000	0.252119		chr1	184200000	184210000	0.365298
chr2	13160000	13180000	-0.760791		chr11	77340000	77350000	-0.499529		chr1	182860000	182870000	-0.480908		chr11	65820000	65830000	-0.0772822		chr1	184190000	184200000	0.109679		chr2	17520000	17540000	-0.0651401		chr11	68670000	68680000	0.295733		chr1	196280000	196290000	0.13233		chr12	110530000	110540000	0.0934483		chr1	184650000	184660000	-0.388572
chr2	15080000	15100000	-0.399072		chr11	77330000	77340000	-0.503089		chr1	182870000	182880000	-0.441603		chr11	65810000	65820000	-0.0720783		chr1	184200000	184210000	0.127316		chr2	17610000	17630000	-0.153348		chr11	68660000	68670000	0.304848		chr1	196290000	196300000	0.134548		chr12	110540000	110550000	0.14674		chr1	184660000	184670000	-0.393673
chr2	15290000	15310000	-0.202388		chr11	77710000	77720000	0.00719936		chr1	183190000	183200000	0.114067		chr11	66240000	66250000	0.152523		chr1	184670000	184680000	-0.434513		chr2	17640000	17660000	-0.137349		chr11	69060000	69070000	0.528914		chr1	196640000	196650000	-0.0996588		chr12	110790000	110800000	0.240747		chr1	185680000	185690000	-0.136606
chr2	15730000	15750000	-0.792766		chr11	77700000	77710000	0.0238688		chr1	183200000	183210000	0.0738329		chr11	66250000	66260000	0.197435		chr1	184680000	184690000	-0.447788		chr2	17850000	17870000	0.018327		chr11	69050000	69060000	0.487749		chr1	196650000	196660000	-0.12587		chr12	110780000	110790000	0.255474		chr1	185670000	185680000	-0.161728
chr2	15760000	15780000	-0.865632		chr11	78120000	78130000	-0.0726094		chr1	183220000	183230000	0.0337596		chr11	66440000	66450000	0.445369		chr1	184960000	184970000	0.0328362		chr2	18010000	18030000	-0.0933842		chr11	69490000	69500000	-0.748051		chr1	197050000	197060000	0.0233787		chr12	110870000	110880000	0.113528		chr1	186270000	186280000	-0.791341
chr2	16070000	16090000	-0.0784023		chr11	78130000	78140000	-0.117655		chr1	183230000	183240000	0.0256788		chr11	66450000	66460000	0.425396		chr1	184970000	184980000	0.0334742		chr2	18560000	18580000	-0.600925		chr11	69480000	69490000	-0.726921		chr1	197060000	197070000	0.00565121		chr12	110880000	110890000	0.100184		chr1	186280000	186290000	-0.826789
chr2	16270000	16290000	0.616593		chr11	82610000	82620000	-0.198759		chr1	183400000	183410000	-0.0123338		chr11	67000000	67010000	0.121428		chr1	185140000	185150000	0.0430239		chr2	19180000	19200000	0.480394		chr11	70040000	70050000	-0.113434		chr1	197350000	197360000	-0.363264		chr12	112530000	112540000	0.29939		chr1	186370000	186380000	-0.912744
chr2	16320000	16340000	0.631862		chr11	82600000	82610000	-0.249533		chr1	183410000	183420000	-0.022221		chr11	67010000	67020000	0.107101		chr1	185130000	185140000	0.0351688		chr2	19210000	19230000	0.520568		chr11	70050000	70060000	-0.121668		chr1	197360000	197370000	-0.376314		chr12	112540000	112550000	0.30298		chr1	186380000	186390000	-0.879169
chr2	16390000	16410000	0.450613		chr11	82900000	82910000	-0.123197		chr1	183880000	183890000	-0.264135		chr11	67160000	67170000	-0.0581415		chr1	185680000	185690000	-0.160981		chr2	19560000	19580000	0.0698987		chr11	70110000	70120000	-0.0744096		chr1	197480000	197490000	-0.295802		chr12	113610000	113620000	-0.302978		chr1	187010000	187020000	-0.430857
chr2	16690000	16710000	-0.634989		chr11	82910000	82920000	-0.168816		chr1	183890000	183900000	-0.320482		chr11	67150000	67160000	-0.0731039		chr1	185670000	185680000	-0.154345		chr2	19580000	19600000	0.0543949		chr11	70120000	70130000	-0.0721334		chr1	197490000	197500000	-0.250851		chr12	113620000	113630000	-0.286924		chr1	187020000	187030000	-0.426859
chr2	16940000	16960000	-0.398571		chr11	82990000	83000000	-0.353244		chr1	184190000	184200000	0.109679		chr11	67270000	67280000	-0.19795		chr1	186260000	186270000	-0.741282		chr2	19840000	19860000	-0.24907		chr11	71500000	71510000	0.0393424		chr1	198030000	198040000	0.219624		chr12	114410000	114420000	-0.771268		chr1	187810000	187820000	0.131635
chr2	17530000	17550000	-0.196844		chr11	83000000	83010000	-0.339504		chr1	184200000	184210000	0.127316		chr11	67280000	67290000	-0.197218		chr1	186250000	186260000	-0.720519		chr2	20080000	20100000	-0.789718		chr11	71490000	71500000	0.0391452		chr1	198040000	198050000	0.225382		chr12	114400000	114410000	-0.812169		chr1	187820000	187830000	0.119937
chr2	17620000	17640000	-0.195545		chr11	85560000	85570000	-0.011403		chr1	184670000	184680000	-0.434513		chr11	67770000	67780000	-0.417055		chr1	186420000	186430000	-0.591941		chr2	20310000	20330000	-0.0988635		chr11	71940000	71950000	0.381257		chr1	198280000	198290000	0.261485		chr12	116700000	116710000	0.440466		chr1	187860000	187870000	0.128952
chr2	17850000	17870000	-0.152191		chr11	85550000	85560000	-0.073387		chr1	184680000	184690000	-0.447788		chr11	67760000	67770000	-0.419246		chr1	186410000	186420000	-0.645024		chr2	20540000	20560000	-0.277924		chr11	71950000	71960000	0.375204		chr1	198270000	198280000	0.282915		chr12	116710000	116720000	0.457075		chr1	187870000	187880000	0.125952
chr2	18020000	18040000	-0.377046		chr11	86020000	86030000	-0.497818		chr1	184960000	184970000	0.0328362		chr11	67980000	67990000	0.0174756		chr1	186980000	186990000	-0.371305		chr2	20840000	20860000	-0.559087		chr11	72390000	72400000	-0.157207		chr1	198330000	198340000	0.135534		chr12	118490000	118500000	-0.293987		chr1	187990000	188000000	0.179828
chr2	18560000	18580000	-0.653267		chr11	86010000	86020000	-0.455415		chr1	184970000	184980000	0.0334742		chr11	67970000	67980000	0.0143095		chr1	186990000	187000000	-0.390376		chr2	21150000	21170000	-0.241574		chr11	72400000	72410000	-0.137046		chr1	198320000	198330000	0.161332		chr12	118500000	118510000	-0.272508		chr1	188000000	188010000	0.19496
chr2	18910000	18930000	0.111102		chr11	93390000	93400000	-0.583853		chr1	185140000	185150000	0.0430239		chr11	68060000	68070000	0.230585		chr1	188700000	188710000	-0.237155		chr2	21160000	21180000	-0.180939		chr11	72840000	72850000	0.495864		chr1	198430000	198440000	0.034618		chr12	120100000	120110000	-0.25809		chr1	188470000	188480000	0.0457122
chr2	19180000	19200000	0.70497		chr11	93400000	93410000	-0.603521		chr1	185130000	185140000	0.0351688		chr11	68050000	68060000	0.260633		chr1	188710000	188720000	-0.239147		chr2	21250000	21270000	-0.494961		chr11	72850000	72860000	0.454222		chr1	198420000	198430000	0.0509484		chr12	120090000	120100000	-0.277177		chr1	188480000	188490000	0.040781
chr2	19210000	19230000	0.716761		chr11	94700000	94710000	-0.537337		chr1	185680000	185690000	-0.160981		chr11	68220000	68230000	-0.335483		chr1	189150000	189160000	-0.195088		chr2	21550000	21570000	-0.117295		chr11	73110000	73120000	-0.0847085		chr1	198670000	198680000	-0.264493		chr12	120720000	120730000	-0.651976		chr1	188780000	188790000	-0.0200607
chr2	19540000	19560000	0.0740522		chr11	94690000	94700000	-0.533788		chr1	185670000	185680000	-0.154345		chr11	68230000	68240000	-0.330719		chr1	189160000	189170000	-0.194131		chr2	21590000	21610000	-0.127116		chr11	73100000	73110000	-0.0879374		chr1	198680000	198690000	-0.282443		chr12	120730000	120740000	-0.661679		chr1	188790000	188800000	-0.0140929
chr2	19870000	19890000	0.0835659		chr11	102140000	102150000	0.0467892		chr1	186260000	186270000	-0.741282		chr11	68670000	68680000	0.166505		chr1	189370000	189380000	-0.0727146		chr2	23420000	23440000	-0.337216		chr11	74290000	74300000	0.0766118		chr1	198710000	198720000	-0.308878		chr12	120870000	120880000	-0.0867155		chr1	189110000	189120000	-0.0346165
chr2	20080000	20100000	-1.25159		chr11	102150000	102160000	0.030893		chr1	186250000	186260000	-0.720519		chr11	68680000	68690000	0.153887		chr1	189380000	189390000	-0.064048		chr2	23440000	23460000	-0.332302		chr11	74300000	74310000	0.0583122		chr1	198700000	198710000	-0.302408		chr12	120880000	120890000	-0.0705062		chr1	189120000	189130000	-0.0281094
chr2	20290000	20310000	-0.0883418		chr11	107860000	107870000	-0.707729		chr1	186420000	186430000	-0.591941		chr11	69060000	69070000	0.714639		chr1	189400000	189410000	-0.0300233		chr2	23500000	23520000	-0.326786		chr11	74450000	74460000	0.074558		chr1	199560000	199570000	0.0503479		chr12	121010000	121020000	0.075434		chr1	189350000	189360000	0.127026
chr2	20540000	20560000	-0.591206		chr11	107870000	107880000	-0.680514		chr1	186410000	186420000	-0.645024		chr11	69050000	69060000	0.678511		chr1	189390000	189400000	-0.0488212		chr2	23810000	23830000	-0.468206		chr11	74460000	74470000	0.0864312		chr1	199570000	199580000	0.0342962		chr12	121020000	121030000	0.113885		chr1	189360000	189370000	0.128779
chr2	20840000	20860000	-0.424544		chr11	108530000	108540000	-0.517934		chr1	186980000	186990000	-0.371305		chr11	69450000	69460000	0.00317996		chr1	190430000	190440000	-0.50459		chr2	24000000	24020000	-0.371038		chr11	74700000	74710000	0.214807		chr1	199590000	199600000	0.0116236		chr12	121440000	121450000	0.138444		chr1	189370000	189380000	0.125156
chr2	21150000	21170000	0.314281		chr11	108540000	108550000	-0.540712		chr1	186990000	187000000	-0.390376		chr11	69460000	69470000	-0.121282		chr1	190440000	190450000	-0.511414		chr2	24140000	24160000	0.0880156		chr11	74690000	74700000	0.211612		chr1	199580000	199590000	0.0199895		chr12	121430000	121440000	0.163511		chr1	189380000	189390000	0.123488
chr2	21190000	21210000	0.175837		chr11	110300000	110310000	-0.386228		chr1	188700000	188710000	-0.237155		chr11	69490000	69500000	-0.490493		chr1	190530000	190540000	-0.458439		chr2	24220000	24240000	0.17301		chr11	75250000	75260000	-0.0905402		chr1	199840000	199850000	-0.0585038		chr12	121490000	121500000	0.155878		chr1	189670000	189680000	-0.0334323
chr2	21380000	21400000	-0.233535		chr11	110310000	110320000	-0.434335		chr1	188710000	188720000	-0.239147		chr11	69480000	69490000	-0.376196		chr1	190520000	190530000	-0.474441		chr2	24300000	24320000	0.104589		chr11	75260000	75270000	-0.0685393		chr1	199850000	199860000	-0.0445598		chr12	121480000	121490000	0.15473		chr1	189660000	189670000	-0.0304253
chr2	21620000	21640000	-0.849093		chr11	111950000	111960000	-0.777697		chr1	189150000	189160000	-0.195088		chr11	70040000	70050000	-0.327828		chr1	192420000	192430000	-0.611737		chr2	24400000	24420000	0.0102203		chr11	75860000	75870000	0.452158		chr1	200260000	200270000	0.185463		chr12	122130000	122140000	-0.0611003		chr1	189780000	189790000	-0.0373921
chr2	23520000	23540000	-0.399334		chr11	111960000	111970000	-0.80281		chr1	189160000	189170000	-0.194131		chr11	70050000	70060000	-0.343041		chr1	192410000	192420000	-0.624421		chr2	24620000	24640000	-0.160748		chr11	75850000	75860000	0.486238		chr1	200270000	200280000	0.171442		chr12	122120000	122130000	-0.0819116		chr1	189770000	189780000	-0.0478985
chr2	23580000	23600000	-0.474976		chr11	113640000	113650000	-0.37597		chr1	189370000	189380000	-0.0727146		chr11	71930000	71940000	0.207042		chr1	192990000	193000000	-0.211651		chr2	25040000	25060000	0.0972884		chr11	76090000	76100000	0.150267		chr1	200510000	200520000	-0.488554		chr12	122750000	122760000	-0.132717		chr1	192420000	192430000	-1.00538
chr2	23810000	23830000	-0.700178		chr11	113630000	113640000	-0.358334		chr1	189380000	189390000	-0.064048		chr11	71920000	71930000	0.214159		chr1	193000000	193010000	-0.251855		chr2	25180000	25200000	-0.0848426		chr11	76080000	76090000	0.15718		chr1	200520000	200530000	-0.462993		chr12	122740000	122750000	-0.133632		chr1	192430000	192440000	-1.01922
chr2	24000000	24020000	-0.826257		chr11	116700000	116710000	0.0314667		chr1	189400000	189410000	-0.0300233		chr11	72390000	72400000	-0.387444		chr1	193140000	193150000	-0.33742		chr2	25410000	25430000	-0.00796047		chr11	76400000	76410000	-0.247849		chr1	200820000	200830000	-0.101443		chr12	123000000	123010000	-0.23049		chr1	192710000	192720000	-0.283735
chr2	24300000	24320000	-0.128101		chr11	116710000	116720000	0.0777782		chr1	189390000	189400000	-0.0488212		chr11	72400000	72410000	-0.394087		chr1	193150000	193160000	-0.321881		chr2	25510000	25530000	0.0820526		chr11	76410000	76420000	-0.252487		chr1	200810000	200820000	-0.0871193		chr12	123010000	123020000	-0.244573		chr1	192700000	192710000	-0.284638
chr2	24410000	24430000	-0.32671		chr11	117100000	117110000	-0.373078		chr1	190430000	190440000	-0.50459		chr11	72530000	72540000	-0.16892		chr1	193320000	193330000	-0.244302		chr2	25790000	25810000	-0.0392526		chr11	76910000	76920000	-0.068846		chr1	201080000	201090000	-0.0649236		chr12	123450000	123460000	0.124042		chr1	192740000	192750000	-0.280274
chr2	24620000	24640000	-0.1401		chr11	117090000	117100000	-0.298518		chr1	190440000	190450000	-0.511414		chr11	72540000	72550000	-0.121089		chr1	193330000	193340000	-0.240963		chr2	25810000	25830000	-0.0673296		chr11	76900000	76910000	-0.119178		chr1	201090000	201100000	-0.0818519		chr12	123460000	123470000	0.13903		chr1	192750000	192760000	-0.279567
chr2	25040000	25060000	0.199996		chr11	118230000	118240000	-0.0492404		chr1	190530000	190540000	-0.458439		chr11	72840000	72850000	0.468881		chr1	194040000	194050000	0.00340829		chr2	25950000	25970000	-0.257978		chr11	77340000	77350000	-0.345883		chr1	201200000	201210000	-0.155239		chr12	124520000	124530000	-0.111196		chr1	192990000	193000000	-0.122229
chr2	25140000	25160000	-0.0396064		chr11	118220000	118230000	-0.0269232		chr1	190520000	190530000	-0.474441		chr11	72850000	72860000	0.419364		chr1	194050000	194060000	-0.000674559		chr2	26160000	26180000	0.113368		chr11	77330000	77340000	-0.339083		chr1	201190000	201200000	-0.158527		chr12	124510000	124520000	-0.160998		chr1	193000000	193010000	-0.135206
chr2	25420000	25440000	-0.268707		chr11	118440000	118450000	-0.267465		chr1	192420000	192430000	-0.611737		chr11	73470000	73480000	0.248108		chr1	196070000	196080000	-0.113483		chr2	26390000	26410000	0.163679		chr11	77530000	77540000	0.0179688		chr1	201410000	201420000	-0.272657		chr12	131240000	131250000	-0.516318		chr1	193170000	193180000	-0.276078
chr2	25560000	25580000	-0.01093		chr11	118450000	118460000	-0.257096		chr1	192410000	192420000	-0.624421		chr11	73460000	73470000	0.250345		chr1	196080000	196090000	-0.103584		chr2	26550000	26570000	0.323124		chr11	77520000	77530000	-0.00146848		chr1	201400000	201410000	-0.304599		chr12	131230000	131240000	-0.501443		chr1	193160000	193170000	-0.266013
chr2	25780000	25800000	-0.230894		chr11	118850000	118860000	0.0333066		chr1	192990000	193000000	-0.211651		chr11	74300000	74310000	-0.00704251		chr1	196280000	196290000	0.190935		chr2	26690000	26710000	-0.0334914		chr11	77710000	77720000	-0.0389945		chr1	201480000	201490000	-0.059616		chr12	132430000	132440000	-0.0981059		chr1	193280000	193290000	-0.396284
chr2	25950000	25970000	-0.279982		chr11	118860000	118870000	-0.0164088		chr1	193000000	193010000	-0.251855		chr11	74310000	74320000	0.00565894		chr1	196290000	196300000	0.21274		chr2	26790000	26810000	-0.00998333		chr11	77700000	77710000	-0.0378632		chr1	201490000	201500000	-0.0218278		chr12	132440000	132450000	-0.117765		chr1	193290000	193300000	-0.384601
chr2	26050000	26070000	-0.040847		chr11	119060000	119070000	-0.060012		chr1	193140000	193150000	-0.33742		chr11	75290000	75300000	-0.16537		chr1	196670000	196680000	-0.389058		chr2	26980000	27000000	-0.00345582		chr11	77920000	77930000	0.112969		chr1	202410000	202420000	0.475564		chr12	132990000	133000000	0.156045		chr1	193710000	193720000	0.25211
chr2	26170000	26190000	0.240623		chr11	119070000	119080000	-0.0697451		chr1	193150000	193160000	-0.321881		chr11	75280000	75290000	-0.148254		chr1	196680000	196690000	-0.384019		chr2	27000000	27020000	-0.0125743		chr11	77930000	77940000	0.131248		chr1	202420000	202430000	0.484037		chr12	132980000	132990000	0.14137		chr1	193700000	193710000	0.247535
chr2	26380000	26400000	0.0707293		chr11	119190000	119200000	-0.231657		chr1	193320000	193330000	-0.244302		chr11	75520000	75530000	0.0965284		chr1	197040000	197050000	0.269588		chr2	27170000	27190000	0.0994768		chr11	82610000	82620000	-0.145684		chr1	202690000	202700000	0.111215		chr12	133330000	133340000	-0.295211		chr1	194840000	194850000	0.263772
chr2	26550000	26570000	-0.0177364		chr11	119200000	119210000	-0.261049		chr1	193330000	193340000	-0.240963		chr11	75530000	75540000	0.126538		chr1	197030000	197040000	0.293441		chr2	27300000	27320000	0.108126		chr11	82620000	82630000	-0.08385		chr1	202680000	202690000	0.150131		chr12	133340000	133350000	-0.283834		chr1	194830000	194840000	0.279707
chr2	26790000	26810000	0.0496388		chr11	120200000	120210000	-0.317401		chr1	194040000	194050000	0.00340829		chr11	75860000	75870000	0.398161		chr1	197140000	197150000	0.119772		chr2	27430000	27450000	0.162131		chr11	82990000	83000000	-0.227479		chr1	203230000	203240000	0.0677509		chr13	25250000	25260000	0.373374		chr1	194890000	194900000	0.151965
chr2	26980000	27000000	-0.150081		chr11	120190000	120200000	-0.375746		chr1	194050000	194060000	-0.000674559		chr11	75850000	75860000	0.441053		chr1	197130000	197140000	0.138063		chr2	27590000	27610000	-0.225962		chr11	83000000	83010000	-0.219246		chr1	203220000	203230000	0.0664406		chr13	25260000	25270000	0.390506		chr1	194900000	194910000	0.134967
chr2	27000000	27020000	-0.172341		chr11	122930000	122940000	-0.564113		chr1	196070000	196080000	-0.113483		chr11	76580000	76590000	0.185416		chr1	197410000	197420000	-0.679919		chr2	27900000	27920000	-0.726918		chr11	85560000	85570000	-0.417386		chr1	203460000	203470000	0.199921		chr13	26760000	26770000	0.348156		chr1	195680000	195690000	-0.03872
chr2	27170000	27190000	-0.164005		chr11	122920000	122930000	-0.537832		chr1	196080000	196090000	-0.103584		chr11	76570000	76580000	0.173315		chr1	197420000	197430000	-0.673576		chr2	28370000	28390000	0.819746		chr11	85550000	85560000	-0.451792		chr1	203470000	203480000	0.226047		chr13	26750000	26760000	0.261818		chr1	195690000	195700000	-0.0476396
chr2	27240000	27260000	-0.317655		chr11	123620000	123630000	-0.715206		chr1	196280000	196290000	0.190935		chr11	77300000	77310000	-0.435009		chr1	197460000	197470000	-0.571743		chr2	28670000	28690000	-0.245802		chr11	86020000	86030000	-0.181142		chr1	203690000	203700000	0.286383		chr13	39600000	39610000	-0.0628544		chr1	196120000	196130000	0.153062
chr2	27430000	27450000	0.180733		chr11	123610000	123620000	-0.735375		chr1	196290000	196300000	0.21274		chr11	77290000	77300000	-0.4056		chr1	197470000	197480000	-0.526831		chr2	28730000	28750000	-0.332608		chr11	86010000	86020000	-0.143797		chr1	203680000	203690000	0.300717		chr13	39610000	39620000	-0.0553422		chr1	196110000	196120000	0.136218
chr2	27600000	27620000	-0.278144		chr11	124490000	124500000	-0.993047		chr1	196670000	196680000	-0.389058		chr11	77340000	77350000	-0.499529		chr1	197900000	197910000	0.21158		chr2	29010000	29030000	-0.198447		chr11	93390000	93400000	-0.710978		chr1	204100000	204110000	0.0749943		chr13	41340000	41350000	-0.314803		chr1	196280000	196290000	0.13233
chr2	27900000	27920000	-0.838859		chr11	124480000	124490000	-0.988821		chr1	196680000	196690000	-0.384019		chr11	77330000	77340000	-0.503089		chr1	197910000	197920000	0.199723		chr2	29030000	29050000	-0.198762		chr11	93380000	93390000	-0.660118		chr1	204110000	204120000	0.0540704		chr13	41330000	41340000	-0.297278		chr1	196290000	196300000	0.134548
chr2	28410000	28430000	0.881221		chr11	124750000	124760000	-0.397087		chr1	197040000	197050000	0.269588		chr11	77710000	77720000	0.00719936		chr1	198030000	198040000	0.215167		chr2	29170000	29190000	-0.238165		chr11	94700000	94710000	-0.232183		chr1	204930000	204940000	0.0928786		chr13	41630000	41640000	0.0269798		chr1	196640000	196650000	-0.0996588
chr2	28610000	28630000	-0.123134		chr11	124740000	124750000	-0.416549		chr1	197030000	197040000	0.293441		chr11	77700000	77710000	0.0238688		chr1	198040000	198050000	0.243318		chr2	29440000	29460000	-0.170688		chr11	94690000	94700000	-0.224168		chr1	204940000	204950000	0.110185		chr13	41640000	41650000	0.0696735		chr1	196650000	196660000	-0.12587
chr2	28750000	28770000	-0.653724		chr11	124830000	124840000	-0.109833		chr1	197140000	197150000	0.119772		chr11	78120000	78130000	-0.0726094		chr1	198430000	198440000	0.0477323		chr2	29520000	29540000	-0.0170986		chr11	94880000	94890000	-0.222371		chr1	205030000	205040000	0.245389		chr13	45490000	45500000	-0.000473487		chr1	197050000	197060000	0.0233787
chr2	29010000	29030000	-0.40593		chr11	124820000	124830000	-0.174302		chr1	197130000	197140000	0.138063		chr11	78130000	78140000	-0.117655		chr1	198440000	198450000	0.0142421		chr2	30050000	30070000	0.0810677		chr11	94890000	94900000	-0.183244		chr1	205040000	205050000	0.249283		chr13	45480000	45490000	0.035841		chr1	197060000	197070000	0.00565121
chr2	29170000	29190000	-0.616004		chr11	125750000	125760000	-0.343325		chr1	197410000	197420000	-0.679919		chr11	82610000	82620000	-0.198759		chr1	198710000	198720000	-0.378606		chr2	30360000	30380000	-0.964449		chr11	95520000	95530000	-0.761559		chr1	205620000	205630000	-0.199003		chr13	50640000	50650000	0.222039		chr1	197350000	197360000	-0.363264
chr2	29440000	29460000	-0.535756		chr11	125760000	125770000	-0.352539		chr1	197420000	197430000	-0.673576		chr11	82600000	82610000	-0.249533		chr1	198700000	198710000	-0.409384		chr2	30660000	30680000	0.494654		chr11	95510000	95520000	-0.730107		chr1	205630000	205640000	-0.190949		chr13	50650000	50660000	0.24634		chr1	197360000	197370000	-0.376314
chr2	30070000	30090000	-0.107705		chr11	126080000	126090000	-0.467945		chr1	197460000	197470000	-0.571743		chr11	82900000	82910000	-0.123197		chr1	199530000	199540000	-0.282536		chr2	30920000	30940000	-0.578106		chr11	98900000	98910000	-0.58077		chr1	205920000	205930000	-0.41105		chr13	50690000	50700000	0.418647		chr1	197480000	197490000	-0.295802
chr2	30290000	30310000	-0.780716		chr11	126070000	126080000	-0.390545		chr1	197470000	197480000	-0.526831		chr11	82910000	82920000	-0.168816		chr1	199540000	199550000	-0.288604		chr2	31390000	31410000	0.263179		chr11	98890000	98900000	-0.566485		chr1	205930000	205940000	-0.350946		chr13	50700000	50710000	0.456629		chr1	197490000	197500000	-0.250851
chr2	30360000	30380000	-0.83862		chr11	126130000	126140000	-0.73298		chr1	197900000	197910000	0.21158		chr11	82990000	83000000	-0.353244		chr1	199590000	199600000	-0.322997		chr2	31570000	31590000	-0.200017		chr11	105830000	105840000	-0.315822		chr1	206080000	206090000	-0.381665		chr13	51370000	51380000	0.322012		chr1	197890000	197900000	0.284355
chr2	30630000	30650000	0.367258		chr11	126140000	126150000	-0.792639		chr1	197910000	197920000	0.199723		chr11	83000000	83010000	-0.339504		chr1	199580000	199590000	-0.318067		chr2	31880000	31900000	-0.417595		chr11	105820000	105830000	-0.31198		chr1	206070000	206080000	-0.365774		chr13	51380000	51390000	0.299408		chr1	197900000	197910000	0.277843
chr2	30920000	30940000	-0.303887		chr11	129770000	129780000	-0.124882		chr1	198030000	198040000	0.215167		chr11	85560000	85570000	-0.011403		chr1	199890000	199900000	0.0215385		chr2	32050000	32070000	-0.350235		chr11	107320000	107330000	-0.260274		chr1	206100000	206110000	-0.174027		chr13	67800000	67810000	-0.675531		chr1	198030000	198040000	0.219624
chr2	31100000	31120000	0.118857		chr11	129760000	129770000	-0.18616		chr1	198040000	198050000	0.243318		chr11	85550000	85560000	-0.073387		chr1	199900000	199910000	0.0356755		chr2	32230000	32250000	0.202897		chr11	107330000	107340000	-0.271991		chr1	206110000	206120000	-0.19876		chr13	67810000	67820000	-0.705469		chr1	198040000	198050000	0.225382
chr2	31120000	31140000	0.162715		chr12	670000	680000	0.0290197		chr1	198430000	198440000	0.0477323		chr11	86020000	86030000	-0.497818		chr1	200230000	200240000	0.24254		chr2	32390000	32410000	0.133395		chr11	107860000	107870000	-0.423255		chr1	206130000	206140000	-0.205826		chr13	77890000	77900000	0.225603		chr1	198280000	198290000	0.261485
chr2	31560000	31580000	-0.361332		chr12	680000	690000	0.132077		chr1	198440000	198450000	0.0142421		chr11	86010000	86020000	-0.455415		chr1	200220000	200230000	0.237988		chr2	32840000	32860000	-0.284342		chr11	107870000	107880000	-0.397654		chr1	206120000	206130000	-0.229781		chr13	77900000	77910000	0.193813		chr1	198270000	198280000	0.282915
chr2	31770000	31790000	-0.557072		chr12	870000	880000	0.54366		chr1	198710000	198720000	-0.378606		chr11	93390000	93400000	-0.583853		chr1	200510000	200520000	-0.674438		chr2	32990000	33010000	-0.0777026		chr11	107990000	108000000	-0.15448		chr1	206330000	206340000	-0.242655		chr13	99700000	99710000	0.458187		chr1	198330000	198340000	0.135534
chr2	31850000	31870000	-0.602587		chr12	860000	870000	0.537378		chr1	198700000	198710000	-0.409384		chr11	93400000	93410000	-0.603521		chr1	200500000	200510000	-0.646747		chr2	33170000	33190000	0.524223		chr11	107980000	107990000	-0.191127		chr1	206340000	206350000	-0.208167		chr13	99690000	99700000	0.454262		chr1	198320000	198330000	0.161332
chr2	32060000	32080000	-0.390734		chr12	1050000	1060000	0.204966		chr1	199530000	199540000	-0.282536		chr11	94250000	94260000	-0.402384		chr1	200820000	200830000	-0.240558		chr2	33250000	33270000	0.590272		chr11	108090000	108100000	0.29592		chr1	206470000	206480000	-0.215723		chr13	99910000	99920000	0.29602		chr1	198430000	198440000	0.034618
chr2	32380000	32400000	0.248136		chr12	1060000	1070000	0.191445		chr1	199540000	199550000	-0.288604		chr11	94240000	94250000	-0.373943		chr1	200810000	200820000	-0.228537		chr2	33610000	33630000	-0.396808		chr11	108080000	108090000	0.271404		chr1	206480000	206490000	-0.228042		chr13	99920000	99930000	0.285005		chr1	198420000	198430000	0.0509484
chr2	32570000	32590000	0.14277		chr12	1890000	1900000	0.08605		chr1	199590000	199600000	-0.322997		chr11	94700000	94710000	-0.537337		chr1	201050000	201060000	-0.163839		chr2	33840000	33860000	-0.976159		chr11	108530000	108540000	-0.762777		chr1	207260000	207270000	0.221077		chr13	100090000	100100000	0.0102625		chr1	198670000	198680000	-0.264493
chr2	32970000	32990000	-0.71221		chr12	1900000	1910000	0.0557832		chr1	199580000	199590000	-0.318067		chr11	94690000	94700000	-0.533788		chr1	201040000	201050000	-0.161074		chr2	35660000	35680000	-0.0703542		chr11	108520000	108530000	-0.664247		chr1	207250000	207260000	0.164186		chr13	100080000	100090000	0.0393769		chr1	198680000	198690000	-0.282443
chr2	33610000	33630000	-0.185104		chr12	2900000	2910000	-0.685023		chr1	199890000	199900000	0.0215385		chr11	94880000	94890000	-0.393921		chr1	201200000	201210000	-0.182779		chr2	35930000	35950000	0.124511		chr11	111970000	111980000	-0.395374		chr1	207570000	207580000	0.486793		chr13	100280000	100290000	-0.0523913		chr1	198710000	198720000	-0.308878
chr2	33830000	33850000	-0.768164		chr12	2890000	2900000	-0.69258		chr1	199900000	199910000	0.0356755		chr11	94890000	94900000	-0.336082		chr1	201190000	201200000	-0.179587		chr2	35970000	35990000	0.163096		chr11	111960000	111970000	-0.368428		chr1	207580000	207590000	0.450792		chr13	100270000	100280000	-0.0767886		chr1	198700000	198710000	-0.302408
chr2	35650000	35670000	-0.14193		chr12	3970000	3980000	-0.14609		chr1	200230000	200240000	0.24254		chr11	98900000	98910000	-0.542272		chr1	201210000	201220000	-0.17096		chr2	35980000	36000000	0.223203		chr11	112150000	112160000	-0.579185		chr1	207720000	207730000	-0.0232308		chr13	108860000	108870000	-0.484413		chr1	199560000	199570000	0.0503479
chr2	36030000	36050000	-0.22025		chr12	3980000	3990000	-0.100524		chr1	200220000	200230000	0.237988		chr11	98890000	98900000	-0.537772		chr1	201220000	201230000	-0.140801		chr2	36560000	36580000	-0.185452		chr11	112160000	112170000	-0.551245		chr1	207730000	207740000	-0.127561		chr13	108870000	108880000	-0.433377		chr1	199570000	199580000	0.0342962
chr2	36070000	36090000	-0.182977		chr12	6490000	6500000	-0.383078		chr1	200510000	200520000	-0.674438		chr11	107860000	107870000	-0.707729		chr1	201340000	201350000	-0.150599		chr2	36890000	36910000	-0.354223		chr11	113640000	113650000	-0.243664		chr1	207870000	207880000	-0.38432		chr13	109560000	109570000	-0.25111		chr1	199590000	199600000	0.0116236
chr2	36540000	36560000	-0.0800348		chr12	6480000	6490000	-0.398603		chr1	200500000	200510000	-0.646747		chr11	107870000	107880000	-0.680514		chr1	201350000	201360000	-0.14489		chr2	37000000	37020000	-0.617177		chr11	113630000	113640000	-0.21773		chr1	207860000	207870000	-0.330891		chr13	109570000	109580000	-0.279069		chr1	199580000	199590000	0.0199895
chr2	36730000	36750000	0.0186932		chr12	6640000	6650000	-0.300896		chr1	200820000	200830000	-0.240558		chr11	108530000	108540000	-0.517934		chr1	201490000	201500000	-0.104307		chr2	37310000	37330000	-0.340807		chr11	113740000	113750000	-0.300434		chr1	208160000	208170000	-0.527037		chr13	111510000	111520000	0.523178		chr1	199840000	199850000	-0.0585038
chr2	36920000	36940000	-0.505954		chr12	6650000	6660000	-0.303462		chr1	200810000	200820000	-0.228537		chr11	108540000	108550000	-0.540712		chr1	201500000	201510000	-0.0700352		chr2	37360000	37380000	-0.348063		chr11	113750000	113760000	-0.298333		chr1	208170000	208180000	-0.503619		chr13	111520000	111530000	0.527394		chr1	199850000	199860000	-0.0445598
chr2	36990000	37010000	-0.613959		chr12	6720000	6730000	-0.143152		chr1	201050000	201060000	-0.163839		chr11	110300000	110310000	-0.386228		chr1	202410000	202420000	0.334719		chr2	37450000	37470000	-0.277366		chr11	116150000	116160000	-0.238871		chr1	208440000	208450000	-0.23399		chr13	112350000	112360000	0.0329942		chr1	200260000	200270000	0.185463
chr2	37300000	37320000	-0.485162		chr12	6710000	6720000	-0.172962		chr1	201040000	201050000	-0.161074		chr11	110310000	110320000	-0.434335		chr1	202420000	202430000	0.349642		chr2	37620000	37640000	-0.147263		chr11	116140000	116150000	-0.227044		chr1	208450000	208460000	-0.222253		chr13	112360000	112370000	0.112558		chr1	200270000	200280000	0.171442
chr2	37600000	37620000	-0.636947		chr12	6820000	6830000	-0.0191997		chr1	201200000	201210000	-0.182779		chr11	111950000	111960000	-0.777697		chr1	202690000	202700000	0.0153313		chr2	38100000	38120000	-0.154135		chr11	117100000	117110000	-0.359987		chr1	208800000	208810000	-0.0571924		chr13	113850000	113860000	0.659537		chr1	200510000	200520000	-0.488554
chr2	38100000	38120000	0.11965		chr12	6830000	6840000	-0.0211075		chr1	201190000	201200000	-0.179587		chr11	111960000	111970000	-0.80281		chr1	202680000	202690000	0.0582003		chr2	38500000	38520000	-0.270671		chr11	117090000	117100000	-0.300438		chr1	208810000	208820000	-0.0381273		chr13	113860000	113870000	0.652054		chr1	200520000	200530000	-0.462993
chr2	38490000	38510000	-0.431726		chr12	6950000	6960000	-0.443094		chr1	201210000	201220000	-0.17096		chr11	112150000	112160000	-0.809491		chr1	202980000	202990000	-0.534885		chr2	38760000	38780000	-0.0875464		chr11	118230000	118240000	0.301946		chr1	209360000	209370000	0.0525934		chr13	114100000	114110000	0.303262		chr1	200820000	200830000	-0.101443
chr2	38750000	38770000	-0.274141		chr12	6960000	6970000	-0.516218		chr1	201220000	201230000	-0.140801		chr11	112160000	112170000	-0.78491		chr1	202990000	203000000	-0.52621		chr2	38970000	38990000	-0.253201		chr11	118220000	118230000	0.316199		chr1	209370000	209380000	0.025003		chr13	114090000	114100000	0.33929		chr1	200810000	200820000	-0.0871193
chr2	38970000	38990000	-0.381012		chr12	7130000	7140000	-0.5231		chr1	201340000	201350000	-0.150599		chr11	113640000	113650000	-0.37597		chr1	203300000	203310000	0.148982		chr2	39180000	39200000	-0.206584		chr11	118440000	118450000	-0.153132		chr1	209390000	209400000	0.0115346		chr14	21320000	21330000	0.525662		chr1	201080000	201090000	-0.0649236
chr2	39260000	39280000	0.087475		chr12	7120000	7130000	-0.529251		chr1	201350000	201360000	-0.14489		chr11	113630000	113640000	-0.358334		chr1	203290000	203300000	0.165447		chr2	39260000	39280000	-0.130377		chr11	118450000	118460000	-0.163339		chr1	209400000	209410000	-0.00649237		chr14	21330000	21340000	0.50846		chr1	201090000	201100000	-0.0818519
chr2	39470000	39490000	-0.221939		chr12	7230000	7240000	-0.370565		chr1	201490000	201500000	-0.104307		chr11	116130000	116140000	-0.229699		chr1	203460000	203470000	0.0885038		chr2	39470000	39490000	-0.11513		chr11	118970000	118980000	0.0990626		chr1	209720000	209730000	-0.386937		chr14	23380000	23390000	0.232156		chr1	201200000	201210000	-0.155239
chr2	39730000	39750000	0.24496		chr12	7240000	7250000	-0.56401		chr1	201500000	201510000	-0.0700352		chr11	116140000	116150000	-0.229089		chr1	203470000	203480000	0.102667		chr2	39740000	39760000	0.0624134		chr11	118960000	118970000	0.101895		chr1	209730000	209740000	-0.382861		chr14	23390000	23400000	0.223155		chr1	201190000	201200000	-0.158527
chr2	39770000	39790000	0.276602		chr12	7350000	7360000	-0.789634		chr1	202410000	202420000	0.334719		chr11	116700000	116710000	0.0314667		chr1	204520000	204530000	-0.586969		chr2	40000000	40020000	-0.851509		chr11	119190000	119200000	-0.288014		chr1	210180000	210190000	-0.10773		chr14	23530000	23540000	0.284073		chr1	201480000	201490000	-0.059616
chr2	40000000	40020000	-1.17921		chr12	7340000	7350000	-0.852321		chr1	202420000	202430000	0.349642		chr11	116710000	116720000	0.0777782		chr1	204530000	204540000	-0.533115		chr2	40110000	40130000	-0.770854		chr11	119200000	119210000	-0.349401		chr1	210170000	210180000	-0.112288		chr14	23540000	23550000	0.30519		chr1	201490000	201500000	-0.0218278
chr2	41000000	41020000	-0.0197768		chr12	8180000	8190000	-0.392267		chr1	202690000	202700000	0.0153313		chr11	117100000	117110000	-0.373078		chr1	204930000	204940000	0.073926		chr2	40810000	40830000	0.188539		chr11	119240000	119250000	-0.332435		chr1	210290000	210300000	-0.0957897		chr14	23580000	23590000	0.31379		chr1	201670000	201680000	0.326949
chr2	41580000	41600000	0.118263		chr12	8170000	8180000	-0.323344		chr1	202680000	202690000	0.0582003		chr11	117090000	117100000	-0.298518		chr1	204940000	204950000	0.0891627		chr2	42050000	42070000	-1.03913		chr11	119250000	119260000	-0.330921		chr1	210280000	210290000	-0.103288		chr14	23570000	23580000	0.315468		chr1	201680000	201690000	0.319764
chr2	41630000	41650000	0.0238155		chr12	8390000	8400000	-0.533555		chr1	203230000	203240000	0.0496503		chr11	117670000	117680000	0.232533		chr1	205050000	205060000	0.061859		chr2	42310000	42330000	-0.284533		chr11	120200000	120210000	-0.337208		chr1	210570000	210580000	-0.136144		chr14	23790000	23800000	0.0474927		chr1	202410000	202420000	0.475564
chr2	42020000	42040000	-1.31659		chr12	8380000	8390000	-0.49898		chr1	203220000	203230000	0.0641563		chr11	117660000	117670000	0.259465		chr1	205040000	205050000	0.0686428		chr2	42550000	42570000	-0.166007		chr11	120190000	120200000	-0.369845		chr1	210580000	210590000	-0.114555		chr14	23780000	23790000	0.0925947		chr1	202420000	202430000	0.484037
chr2	42310000	42330000	-0.416917		chr12	9210000	9220000	-0.221404		chr1	203460000	203470000	0.0885038		chr11	118440000	118450000	-0.267465		chr1	205230000	205240000	-0.171149		chr2	42710000	42730000	-0.158532		chr11	122930000	122940000	-0.0415496		chr1	211470000	211480000	-0.223716		chr14	24560000	24570000	0.473295		chr1	202690000	202700000	0.111215
chr2	42560000	42580000	-0.490287		chr12	9200000	9210000	-0.224571		chr1	203470000	203480000	0.102667		chr11	118450000	118460000	-0.257096		chr1	205220000	205230000	-0.141523		chr2	43030000	43050000	-0.972439		chr11	122920000	122930000	-0.0454537		chr1	211460000	211470000	-0.239314		chr14	24550000	24560000	0.494357		chr1	202680000	202690000	0.150131
chr2	42690000	42710000	-0.0856207		chr12	10360000	10370000	-0.198521		chr1	204520000	204530000	-0.586969		chr11	118520000	118530000	-0.164937		chr1	205460000	205470000	0.031965		chr2	43210000	43230000	0.292992		chr11	123610000	123620000	-0.419438		chr1	211650000	211660000	-0.198693		chr14	24580000	24590000	0.445173		chr1	203460000	203470000	0.199921
chr2	43030000	43050000	-0.941708		chr12	10350000	10360000	-0.227348		chr1	204530000	204540000	-0.533115		chr11	118530000	118540000	-0.153929		chr1	205450000	205460000	0.0477794		chr2	43450000	43470000	0.670091		chr11	123600000	123610000	-0.434919		chr1	211660000	211670000	-0.20879		chr14	24570000	24580000	0.451569		chr1	203470000	203480000	0.226047
chr2	43160000	43180000	0.203156		chr12	12500000	12510000	0.147492		chr1	204770000	204780000	0.101281		chr11	118850000	118860000	0.0333066		chr1	205920000	205930000	-0.620591		chr2	43810000	43830000	-0.65976		chr11	123930000	123940000	-0.218596		chr1	212470000	212480000	0.323521		chr14	24910000	24920000	-0.707201		chr1	203690000	203700000	0.286383
chr2	43350000	43370000	0.978099		chr12	12510000	12520000	0.177388		chr1	204780000	204790000	0.101035		chr11	118860000	118870000	-0.0164088		chr1	205930000	205940000	-0.554951		chr2	44100000	44120000	-0.323442		chr11	123920000	123930000	-0.258634		chr1	212480000	212490000	0.291369		chr14	24920000	24930000	-0.723099		chr1	203680000	203690000	0.300717
chr2	43450000	43470000	0.857854		chr12	12880000	12890000	-0.861006		chr1	204930000	204940000	0.073926		chr11	119190000	119200000	-0.231657		chr1	206060000	206070000	-0.545926		chr2	44260000	44280000	-0.0863194		chr11	124490000	124500000	-0.0483422		chr1	212570000	212580000	0.0268017		chr14	31020000	31030000	-0.394448		chr1	204100000	204110000	0.0749943
chr2	43810000	43830000	-0.70501		chr12	12870000	12880000	-0.78789		chr1	204940000	204950000	0.0891627		chr11	119200000	119210000	-0.261049		chr1	206070000	206080000	-0.562204		chr2	44480000	44500000	0.228907		chr11	124480000	124490000	-0.0369082		chr1	212560000	212570000	0.0606808		chr14	31030000	31040000	-0.378771		chr1	204110000	204120000	0.0540704
chr2	44060000	44080000	-0.151916		chr12	12930000	12940000	-0.918643		chr1	205050000	205060000	0.061859		chr11	119970000	119980000	-0.214928		chr1	206210000	206220000	0.236082		chr2	44690000	44710000	0.241895		chr11	124750000	124760000	-0.272176		chr1	212620000	212630000	-0.180064		chr14	31080000	31090000	-0.325486		chr1	204360000	204370000	0.0218619
chr2	44220000	44240000	-0.300653		chr12	12920000	12930000	-0.926315		chr1	205040000	205050000	0.0686428		chr11	119980000	119990000	-0.263183		chr1	206220000	206230000	0.230711		chr2	45180000	45200000	-0.0953958		chr11	124740000	124750000	-0.293373		chr1	212630000	212640000	-0.19867		chr14	31090000	31100000	-0.33768		chr1	204370000	204380000	0.026078
chr2	44580000	44600000	-0.209858		chr12	13160000	13170000	-0.3267		chr1	205230000	205240000	-0.171149		chr11	120200000	120210000	-0.317401		chr1	206330000	206340000	-0.201828		chr2	45540000	45560000	0.398153		chr11	125440000	125450000	0.222614		chr1	213340000	213350000	-0.425097		chr14	34260000	34270000	0.254397		chr1	204770000	204780000	0.0744844
chr2	44690000	44710000	0.0123834		chr12	13150000	13160000	-0.35797		chr1	205220000	205230000	-0.141523		chr11	120190000	120200000	-0.375746		chr1	206340000	206350000	-0.177698		chr2	45830000	45850000	-0.222669		chr11	125430000	125440000	0.215403		chr1	213330000	213340000	-0.435221		chr14	34270000	34280000	0.296302		chr1	204780000	204790000	0.0605097
chr2	44970000	44990000	0.140137		chr12	16060000	16070000	-0.483666		chr1	205460000	205470000	0.031965		chr11	122930000	122940000	-0.564113		chr1	206470000	206480000	-0.210823		chr2	46200000	46220000	-0.357108		chr11	125750000	125760000	-0.254443		chr1	213390000	213400000	-0.405163		chr14	35590000	35600000	0.295696		chr1	204930000	204940000	0.0928786
chr2	45180000	45200000	-0.224492		chr12	16070000	16080000	-0.507839		chr1	205450000	205460000	0.0477794		chr11	122920000	122930000	-0.537832		chr1	206480000	206490000	-0.270573		chr2	46600000	46620000	0.477384		chr11	125760000	125770000	-0.277543		chr1	213380000	213390000	-0.412843		chr14	35600000	35610000	0.30553		chr1	204940000	204950000	0.110185
chr2	45830000	45850000	-0.575176		chr12	20780000	20790000	0.112965		chr1	205490000	205500000	-0.0903447		chr11	123620000	123630000	-0.715206		chr1	206900000	206910000	-0.364992		chr2	46680000	46700000	0.287292		chr11	126080000	126090000	-0.49708		chr1	213400000	213410000	-0.404524		chr14	50320000	50330000	0.0100305		chr1	205030000	205040000	0.245389
chr2	46160000	46180000	-0.325132		chr12	20770000	20780000	0.100431		chr1	205500000	205510000	-0.111836		chr11	123610000	123620000	-0.735375		chr1	206890000	206900000	-0.40885		chr2	46860000	46880000	0.0570358		chr11	126070000	126080000	-0.480715		chr1	213410000	213420000	-0.387455		chr14	50310000	50320000	-0.0177071		chr1	205040000	205050000	0.249283
chr2	46210000	46230000	-0.305223		chr12	24090000	24100000	0.274874		chr1	205920000	205930000	-0.620591		chr11	124490000	124500000	-0.993047		chr1	207260000	207270000	0.120019		chr2	47130000	47150000	-0.230086		chr11	126130000	126140000	-0.535772		chr1	213550000	213560000	-0.104768		chr14	50780000	50790000	0.161912		chr1	205490000	205500000	-0.106235
chr2	46510000	46530000	0.486967		chr12	24100000	24110000	0.272356		chr1	205930000	205940000	-0.554951		chr11	124480000	124490000	-0.988821		chr1	207250000	207260000	0.0517679		chr2	47200000	47220000	-0.0484843		chr11	126140000	126150000	-0.544207		chr1	213540000	213550000	-0.13465		chr14	50770000	50780000	0.140609		chr1	205500000	205510000	-0.118854
chr2	46590000	46610000	0.404708		chr12	25100000	25110000	-0.536536		chr1	206060000	206070000	-0.545926		chr11	124750000	124760000	-0.397087		chr1	207700000	207710000	-0.123312		chr2	47380000	47400000	0.345746		chr11	126310000	126320000	-0.287527		chr1	214340000	214350000	-0.377456		chr14	55660000	55670000	0.0326707		chr1	205620000	205630000	-0.199003
chr2	46680000	46700000	0.277214		chr12	25110000	25120000	-0.519539		chr1	206070000	206080000	-0.562204		chr11	124740000	124750000	-0.416549		chr1	207690000	207700000	-0.184762		chr2	47550000	47570000	-0.216874		chr11	126300000	126310000	-0.300735		chr1	214350000	214360000	-0.382876		chr14	55650000	55660000	0.0193932		chr1	205630000	205640000	-0.190949
chr2	46840000	46860000	0.187275		chr12	27170000	27180000	-0.262237		chr1	206130000	206140000	-0.0695677		chr11	124830000	124840000	-0.109833		chr1	207700000	207710000	-0.123312		chr2	47620000	47640000	-0.334299		chr11	126360000	126370000	-0.233621		chr1	214520000	214530000	-0.0774395		chr14	58540000	58550000	-0.755073		chr1	205920000	205930000	-0.41105
chr2	47130000	47150000	-0.407429		chr12	27160000	27170000	-0.253582		chr1	206140000	206150000	-0.00623834		chr11	124820000	124830000	-0.174302		chr1	207710000	207720000	-0.202528		chr2	48000000	48020000	-0.328839		chr11	126350000	126360000	-0.244647		chr1	214510000	214520000	-0.10353		chr14	58550000	58560000	-0.75108		chr1	205930000	205940000	-0.350946
chr2	47390000	47410000	0.455581		chr12	27480000	27490000	-0.253232		chr1	206210000	206220000	0.236082		chr11	125750000	125760000	-0.343325		chr1	207890000	207900000	-0.550373		chr2	48320000	48340000	0.134575		chr11	130780000	130790000	-0.609365		chr1	214840000	214850000	-0.398276		chr14	58770000	58780000	0.104835		chr1	206080000	206090000	-0.381665
chr2	47550000	47570000	-0.448073		chr12	27490000	27500000	-0.254369		chr1	206220000	206230000	0.230711		chr11	125760000	125770000	-0.352539		chr1	207880000	207890000	-0.565693		chr2	48660000	48680000	-0.424371		chr11	130790000	130800000	-0.601007		chr1	214850000	214860000	-0.389929		chr14	58760000	58770000	0.0957166		chr1	206070000	206080000	-0.365774
chr2	47620000	47640000	-0.887724		chr12	27850000	27860000	-0.740265		chr1	206330000	206340000	-0.201828		chr11	126080000	126090000	-0.467945		chr1	208180000	208190000	-0.35821		chr2	48810000	48830000	-0.930793		chr11	134220000	134230000	0.140867		chr1	215680000	215690000	-0.275267		chr14	65440000	65450000	-0.158538		chr1	206100000	206110000	-0.174027
chr2	48000000	48020000	-0.559585		chr12	27860000	27870000	-0.780895		chr1	206340000	206350000	-0.177698		chr11	126070000	126080000	-0.390545		chr1	208170000	208180000	-0.404921		chr2	49170000	49190000	-0.28209		chr11	134230000	134240000	0.16455		chr1	215690000	215700000	-0.30503		chr14	65450000	65460000	-0.144579		chr1	206110000	206120000	-0.19876
chr2	48130000	48150000	-0.0431434		chr12	28330000	28340000	0.0882726		chr1	206470000	206480000	-0.210823		chr11	126130000	126140000	-0.73298		chr1	208420000	208430000	-0.461373		chr2	50710000	50730000	-0.811726		chr12	660000	670000	0.0711138		chr1	215830000	215840000	-0.324783		chr14	68290000	68300000	-0.421995		chr1	206130000	206140000	-0.205826
chr2	48320000	48340000	0.152373		chr12	28340000	28350000	0.102492		chr1	206480000	206490000	-0.270573		chr11	126140000	126150000	-0.792639		chr1	208430000	208440000	-0.50438		chr2	50740000	50760000	-0.80284		chr12	670000	680000	0.115426		chr1	215840000	215850000	-0.315377		chr14	68280000	68290000	-0.421503		chr1	206120000	206130000	-0.229781
chr2	48660000	48680000	-0.424963		chr12	31800000	31810000	-0.175446		chr1	206900000	206910000	-0.364992		chr11	128730000	128740000	-1.04975		chr1	208440000	208450000	-0.524732		chr2	54020000	54040000	-0.555033		chr12	1050000	1060000	0.257102		chr1	218400000	218410000	-0.671601		chr14	73940000	73950000	0.377253		chr1	206330000	206340000	-0.242655
chr2	48810000	48830000	-1.1474		chr12	31810000	31820000	-0.124006		chr1	206890000	206900000	-0.40885		chr11	128720000	128730000	-1.02102		chr1	208450000	208460000	-0.531574		chr2	54150000	54170000	-0.370475		chr12	1060000	1070000	0.238354		chr1	218410000	218420000	-0.658438		chr14	73950000	73960000	0.351299		chr1	206340000	206350000	-0.208167
chr2	49150000	49170000	-0.332338		chr12	32820000	32830000	-0.589833		chr1	207080000	207090000	-0.0676535		chr11	129220000	129230000	0.0790083		chr1	208770000	208780000	-0.225925		chr2	54330000	54350000	-0.0799152		chr12	1710000	1720000	-0.206313		chr1	218730000	218740000	0.0664051		chr14	74350000	74360000	0.289296		chr1	206470000	206480000	-0.215723
chr2	49830000	49850000	-0.154136		chr12	32830000	32840000	-0.692634		chr1	207090000	207100000	-0.0719989		chr11	129230000	129240000	0.101053		chr1	208760000	208770000	-0.240538		chr2	54720000	54740000	0.125436		chr12	1720000	1730000	-0.243835		chr1	218720000	218730000	0.0620447		chr14	74360000	74370000	0.26396		chr1	206480000	206490000	-0.228042
chr2	49870000	49890000	-0.12692		chr12	32900000	32910000	-0.978692		chr1	207700000	207710000	-0.123312		chr11	129620000	129630000	-0.741346		chr1	209680000	209690000	-0.384393		chr2	54930000	54950000	-0.146199		chr12	1900000	1910000	-0.159317		chr1	219190000	219200000	0.590742		chr14	74550000	74560000	-0.150354		chr1	207080000	207090000	0.162431
chr2	50710000	50730000	-0.950238		chr12	32890000	32900000	-0.965063		chr1	207690000	207700000	-0.184762		chr11	129610000	129620000	-0.660958		chr1	209690000	209700000	-0.391419		chr2	55100000	55120000	-0.0690167		chr12	1910000	1920000	-0.120308		chr1	219180000	219190000	0.580502		chr14	74540000	74550000	-0.14161		chr1	207090000	207100000	0.146727
chr2	53610000	53630000	-0.458325		chr12	39290000	39300000	0.182545		chr1	207700000	207710000	-0.123312		chr11	131550000	131560000	-0.480675		chr1	210290000	210300000	-0.122851		chr2	55200000	55220000	0.162836		chr12	2900000	2910000	0.0239866		chr1	219400000	219410000	0.449134		chr14	75060000	75070000	0.282937		chr1	208050000	208060000	-0.530448
chr2	53630000	53650000	-0.480541		chr12	39300000	39310000	0.161887		chr1	207710000	207720000	-0.202528		chr11	131560000	131570000	-0.488276		chr1	210280000	210290000	-0.133459		chr2	55450000	55470000	-0.134763		chr12	2890000	2900000	0.0137217		chr1	219410000	219420000	0.42696		chr14	75070000	75080000	0.305833		chr1	208040000	208050000	-0.545871
chr2	53910000	53930000	-1.03494		chr12	46110000	46120000	-0.283207		chr1	207890000	207900000	-0.550373		chr12	510000	520000	-0.379869		chr1	210600000	210610000	-0.203623		chr2	55840000	55860000	-0.822373		chr12	4430000	4440000	0.255129		chr1	219450000	219460000	0.333723		chr14	75580000	75590000	0.246969		chr1	208160000	208170000	-0.527037
chr2	54180000	54200000	-0.552205		chr12	46120000	46130000	-0.304326		chr1	207880000	207890000	-0.565693		chr12	500000	510000	-0.416955		chr1	210590000	210600000	-0.218837		chr2	55910000	55930000	-0.843597		chr12	4420000	4430000	0.255459		chr1	219460000	219470000	0.308004		chr14	75590000	75600000	0.257714		chr1	208170000	208180000	-0.503619
chr2	54320000	54340000	-0.324529		chr12	46370000	46380000	-0.75201		chr1	208180000	208190000	-0.35821		chr12	670000	680000	0.0290197		chr1	211310000	211320000	-0.696784		chr2	56180000	56200000	-0.150021		chr12	4640000	4650000	0.239395		chr1	219580000	219590000	-0.0224083		chr14	75760000	75770000	0.322758		chr1	208440000	208450000	-0.23399
chr2	54720000	54740000	0.573156		chr12	46380000	46390000	-0.769542		chr1	208170000	208180000	-0.404921		chr12	680000	690000	0.132077		chr1	211300000	211310000	-0.630469		chr2	56230000	56250000	-0.270995		chr12	4650000	4660000	0.24293		chr1	219570000	219580000	0.00305786		chr14	75770000	75780000	0.287944		chr1	208450000	208460000	-0.222253
chr2	54890000	54910000	-0.0407571		chr12	48090000	48100000	-0.750221		chr1	208420000	208430000	-0.461373		chr12	870000	880000	0.54366		chr1	211670000	211680000	-0.439035		chr2	56410000	56430000	-0.358534		chr12	6410000	6420000	-0.452791		chr1	219990000	220000000	-0.998015		chr14	75960000	75970000	0.220317		chr1	208800000	208810000	-0.0571924
chr2	54940000	54960000	-0.248035		chr12	48100000	48110000	-0.695112		chr1	208430000	208440000	-0.50438		chr12	860000	870000	0.537378		chr1	211680000	211690000	-0.474265		chr2	57730000	57750000	-0.72322		chr12	6400000	6410000	-0.423841		chr1	220000000	220010000	-0.968272		chr14	75950000	75960000	0.248784		chr1	208810000	208820000	-0.0381273
chr2	55070000	55090000	-0.165859		chr12	48350000	48360000	-0.0122093		chr1	208440000	208450000	-0.524732		chr12	1050000	1060000	0.204966		chr1	212620000	212630000	-0.118824		chr2	57880000	57900000	-1.15308		chr12	6640000	6650000	-0.221188		chr1	220350000	220360000	-0.112356		chr14	77550000	77560000	0.109207		chr1	209360000	209370000	0.0525934
chr2	55160000	55180000	0.0618331		chr12	48360000	48370000	0.0150831		chr1	208450000	208460000	-0.531574		chr12	1060000	1070000	0.191445		chr1	212630000	212640000	-0.152415		chr2	57920000	57940000	-1.21499		chr12	6650000	6660000	-0.224589		chr1	220360000	220370000	-0.105776		chr14	77560000	77570000	0.0724525		chr1	209370000	209380000	0.025003
chr2	55450000	55470000	-0.0488703		chr12	49730000	49740000	-0.040542		chr1	208770000	208780000	-0.225925		chr12	1890000	1900000	0.08605		chr1	213290000	213300000	-0.535223		chr2	58120000	58140000	-0.354771		chr12	6720000	6730000	-0.00985033		chr1	220450000	220460000	0.0530513		chr14	77780000	77790000	0.250012		chr1	209390000	209400000	0.0115346
chr2	55660000	55680000	-0.256427		chr12	49740000	49750000	-0.00369395		chr1	208760000	208770000	-0.240538		chr12	1900000	1910000	0.0557832		chr1	213280000	213290000	-0.584631		chr2	58480000	58500000	0.362517		chr12	6710000	6720000	-0.0301327		chr1	220460000	220470000	0.0720892		chr14	77770000	77780000	0.255584		chr1	209400000	209410000	-0.00649237
chr2	55910000	55930000	-1.3203		chr12	50010000	50020000	-0.186579		chr1	209680000	209690000	-0.384393		chr12	2900000	2910000	-0.685023		chr1	213400000	213410000	-0.151593		chr2	58690000	58710000	-0.118108		chr12	6820000	6830000	0.0557292		chr1	220840000	220850000	-0.0633003		chr14	81680000	81690000	-0.00769932		chr1	209720000	209730000	-0.386937
chr2	56280000	56300000	-0.541896		chr12	50000000	50010000	-0.157083		chr1	209690000	209700000	-0.391419		chr12	2890000	2900000	-0.69258		chr1	213410000	213420000	-0.0976067		chr2	58780000	58800000	-0.0365134		chr12	6830000	6840000	0.0576608		chr1	220850000	220860000	-0.0851916		chr14	81690000	81700000	0.00616221		chr1	209730000	209740000	-0.382861
chr2	56380000	56400000	-0.65075		chr12	50120000	50130000	-0.0131844		chr1	210290000	210300000	-0.122851		chr12	3410000	3420000	-0.368653		chr1	214320000	214330000	-0.425594		chr2	58980000	59000000	0.296834		chr12	6950000	6960000	-0.289287		chr1	220970000	220980000	-0.567682		chr14	91980000	91990000	0.230852		chr1	210180000	210190000	-0.10773
chr2	57780000	57800000	-1.14157		chr12	50130000	50140000	-0.0312286		chr1	210280000	210290000	-0.133459		chr12	3400000	3410000	-0.470539		chr1	214330000	214340000	-0.455116		chr2	59420000	59440000	-0.179502		chr12	6960000	6970000	-0.317209		chr1	220980000	220990000	-0.542119		chr14	91970000	91980000	0.180886		chr1	210170000	210180000	-0.112288
chr2	57860000	57880000	-1.31135		chr12	50560000	50570000	0.0714653		chr1	210600000	210610000	-0.203623		chr12	3970000	3980000	-0.14609		chr1	214520000	214530000	-0.187957		chr2	59440000	59460000	-0.160331		chr12	7080000	7090000	-0.25416		chr1	221390000	221400000	0.146579		chr14	97210000	97220000	0.398154		chr1	210290000	210300000	-0.0957897
chr2	58470000	58490000	0.675688		chr12	50570000	50580000	0.0775962		chr1	210590000	210600000	-0.218837		chr12	3980000	3990000	-0.100524		chr1	214510000	214520000	-0.224016		chr2	60380000	60400000	0.126419		chr12	7070000	7080000	-0.293051		chr1	221380000	221390000	0.164653		chr14	97200000	97210000	0.39219		chr1	210280000	210290000	-0.103288
chr2	58760000	58780000	-0.384819		chr12	50790000	50800000	0.0627006		chr1	211310000	211320000	-0.696784		chr12	4670000	4680000	-0.101445		chr1	214810000	214820000	-0.886781		chr2	60410000	60430000	0.109392		chr12	7330000	7340000	-0.25661		chr1	221660000	221670000	0.0328545		chr14	100840000	100850000	-0.232355		chr1	210570000	210580000	-0.136144
chr2	60890000	60910000	-1.35799		chr12	50800000	50810000	0.0555636		chr1	211300000	211310000	-0.630469		chr12	4660000	4670000	-0.109691		chr1	214820000	214830000	-0.860221		chr2	60910000	60930000	-0.863815		chr12	7340000	7350000	-0.232701		chr1	221670000	221680000	0.0647818		chr14	100850000	100860000	-0.147665		chr1	210580000	210590000	-0.114555
chr2	61230000	61250000	-0.569514		chr12	51140000	51150000	-0.294826		chr1	212620000	212630000	-0.118824		chr12	6490000	6500000	-0.383078		chr1	215680000	215690000	-0.11383		chr2	61230000	61250000	-0.387822		chr12	8180000	8190000	0.123122		chr1	222020000	222030000	0.539774		chr14	102220000	102230000	0.200795		chr1	211310000	211320000	-0.307286
chr2	61390000	61410000	-0.286063		chr12	51150000	51160000	-0.315684		chr1	212630000	212640000	-0.152415		chr12	6480000	6490000	-0.398603		chr1	215690000	215700000	-0.151093		chr2	61700000	61720000	0.335149		chr12	8170000	8180000	0.136756		chr1	222010000	222020000	0.557371		chr14	102230000	102240000	0.209737		chr1	211300000	211310000	-0.28495
chr2	61760000	61780000	0.342497		chr12	51430000	51440000	0.0890905		chr1	212830000	212840000	0.182841		chr12	6640000	6650000	-0.300896		chr1	215860000	215870000	-0.409139		chr2	61890000	61910000	-0.0230387		chr12	8230000	8240000	0.0334156		chr1	222220000	222230000	0.178755		chr14	102420000	102430000	0.237812		chr1	211470000	211480000	-0.223716
chr2	62070000	62090000	-0.508022		chr12	51420000	51430000	0.0979506		chr1	212820000	212830000	0.163845		chr12	6650000	6660000	-0.303462		chr1	215850000	215860000	-0.410109		chr2	61910000	61930000	-0.070494		chr12	8220000	8230000	0.0664311		chr1	222210000	222220000	0.182765		chr14	102410000	102420000	0.227556		chr1	211460000	211470000	-0.239314
chr2	62130000	62150000	-0.596731		chr12	51660000	51670000	-0.0782657		chr1	213290000	213300000	-0.535223		chr12	6720000	6730000	-0.143152		chr1	217530000	217540000	0.234229		chr2	62130000	62150000	-0.512673		chr12	8390000	8400000	-0.431901		chr1	222270000	222280000	0.146558		chr14	102780000	102790000	0.155223		chr1	211650000	211660000	-0.198693
chr2	62640000	62660000	-0.196052		chr12	51650000	51660000	-0.0525338		chr1	213280000	213290000	-0.584631		chr12	6710000	6720000	-0.172962		chr1	217540000	217550000	0.226503		chr2	62640000	62660000	-0.157163		chr12	8380000	8390000	-0.369206		chr1	222280000	222290000	0.145574		chr14	102790000	102800000	0.140154		chr1	211660000	211670000	-0.20879
chr2	63060000	63080000	-0.311979		chr12	53270000	53280000	-1.01534		chr1	213400000	213410000	-0.151593		chr12	6820000	6830000	-0.0191997		chr1	217560000	217570000	0.219824		chr2	63000000	63020000	0.064257		chr12	9440000	9450000	-0.378917		chr1	222680000	222690000	-0.053577		chr14	102990000	103000000	0.434139		chr1	212470000	212480000	0.323521
chr2	63140000	63160000	-0.486255		chr12	53260000	53270000	-0.881123		chr1	213410000	213420000	-0.0976067		chr12	6830000	6840000	-0.0211075		chr1	217570000	217580000	0.218442		chr2	63340000	63360000	0.441061		chr12	9430000	9440000	-0.365439		chr1	222690000	222700000	-0.0281284		chr14	102980000	102990000	0.399639		chr1	212480000	212490000	0.291369
chr2	63710000	63730000	-0.424504		chr12	53400000	53410000	-1.26743		chr1	214320000	214330000	-0.425594		chr12	6950000	6960000	-0.443094		chr1	217910000	217920000	-0.0521816		chr2	63760000	63780000	-0.145206		chr12	9900000	9910000	-0.0361609		chr1	222910000	222920000	-0.0337236		chr15	23020000	23030000	-0.00499548		chr1	212570000	212580000	0.0268017
chr2	63800000	63820000	-0.716293		chr12	53390000	53400000	-1.25373		chr1	214330000	214340000	-0.455116		chr12	6960000	6970000	-0.516218		chr1	217920000	217930000	-0.077724		chr2	63880000	63900000	-0.245601		chr12	9890000	9900000	-0.0714333		chr1	222900000	222910000	-0.0342211		chr15	23030000	23040000	-0.00219007		chr1	212560000	212570000	0.0606808
chr2	64110000	64130000	-0.200276		chr12	53710000	53720000	-0.378309		chr1	214520000	214530000	-0.187957		chr12	7130000	7140000	-0.5231		chr1	217990000	218000000	-0.133535		chr2	64110000	64130000	-0.32031		chr12	9950000	9960000	0.0119448		chr1	223720000	223730000	-0.13777		chr15	29150000	29160000	0.160204		chr1	212620000	212630000	-0.180064
chr2	64240000	64260000	-0.0470398		chr12	53700000	53710000	-0.376307		chr1	214510000	214520000	-0.224016		chr12	7120000	7130000	-0.529251		chr1	218000000	218010000	-0.144874		chr2	64260000	64280000	-0.115515		chr12	9940000	9950000	0.0369967		chr1	223730000	223740000	-0.0601704		chr15	29160000	29170000	0.274661		chr1	212630000	212640000	-0.19867
chr2	64260000	64280000	-0.0227203		chr12	53840000	53850000	-0.398313		chr1	214810000	214820000	-0.886781		chr12	8180000	8190000	-0.392267		chr1	218710000	218720000	0.218737		chr2	64540000	64560000	0.113648		chr12	10360000	10370000	0.0835024		chr1	223790000	223800000	-0.161927		chr15	30900000	30910000	-2.32923		chr1	212810000	212820000	0.147723
chr2	64530000	64550000	0.0919147		chr12	53850000	53860000	-0.408485		chr1	214820000	214830000	-0.860221		chr12	8170000	8180000	-0.323344		chr1	218720000	218730000	0.225515		chr2	64740000	64760000	0.130993		chr12	10370000	10380000	0.11434		chr1	223780000	223790000	-0.0690923		chr15	30910000	30920000	-2.30732		chr1	212820000	212830000	0.155556
chr2	64740000	64760000	0.166717		chr12	54380000	54390000	0.10112		chr1	215680000	215690000	-0.11383		chr12	8390000	8400000	-0.533555		chr1	219580000	219590000	0.136602		chr2	64800000	64820000	0.145931		chr12	12500000	12510000	0.0856519		chr1	224090000	224100000	0.133783		chr15	34510000	34520000	0.354179		chr1	212850000	212860000	0.198175
chr2	64810000	64830000	0.171244		chr12	54370000	54380000	0.0960561		chr1	215690000	215700000	-0.151093		chr12	8380000	8390000	-0.49898		chr1	219590000	219600000	0.0909113		chr2	65090000	65110000	0.0188312		chr12	12510000	12520000	0.0984711		chr1	224100000	224110000	0.168948		chr15	34500000	34510000	0.340051		chr1	212840000	212850000	0.181429
chr2	65090000	65110000	-0.0394476		chr12	56100000	56110000	-1.19049		chr1	215860000	215870000	-0.409139		chr12	9210000	9220000	-0.221404		chr1	219990000	220000000	-0.846922		chr2	65270000	65290000	-0.158081		chr12	12860000	12870000	-0.368567		chr1	225490000	225500000	-0.445438		chr15	35260000	35270000	-0.120842		chr1	213340000	213350000	-0.425097
chr2	65270000	65290000	-0.205068		chr12	56110000	56120000	-1.22426		chr1	215850000	215860000	-0.410109		chr12	9200000	9210000	-0.224571		chr1	220000000	220010000	-0.84381		chr2	65460000	65480000	-0.0476054		chr12	12870000	12880000	-0.405326		chr1	225500000	225510000	-0.466881		chr15	35250000	35260000	-0.0962571		chr1	213330000	213340000	-0.435221
chr2	65450000	65470000	-0.290242		chr12	56370000	56380000	-0.461342		chr1	217530000	217540000	0.234229		chr12	10360000	10370000	-0.198521		chr1	220810000	220820000	0.0727987		chr2	65800000	65820000	-0.699681		chr12	22230000	22240000	0.224931		chr1	226810000	226820000	0.0477955		chr15	40060000	40070000	0.0637709		chr1	213390000	213400000	-0.405163
chr2	65820000	65840000	-1.44731		chr12	56360000	56370000	-0.465718		chr1	217540000	217550000	0.226503		chr12	10350000	10360000	-0.227348		chr1	220820000	220830000	0.0581133		chr2	66250000	66270000	0.231046		chr12	22240000	22250000	0.249582		chr1	226800000	226810000	0.0223291		chr15	40070000	40080000	0.0723489		chr1	213380000	213390000	-0.412843
chr2	66610000	66630000	0.0677217		chr12	56690000	56700000	0.0085271		chr1	217560000	217570000	0.219824		chr12	12500000	12510000	0.147492		chr1	220990000	221000000	-0.422223		chr2	66610000	66630000	0.179713		chr12	25100000	25110000	-0.276762		chr1	227230000	227240000	0.307115		chr15	41520000	41530000	0.286202		chr1	213400000	213410000	-0.404524
chr2	66810000	66830000	-0.118031		chr12	56700000	56710000	0.0142974		chr1	217570000	217580000	0.218442		chr12	12510000	12520000	0.177388		chr1	221000000	221010000	-0.415414		chr2	66640000	66660000	0.162079		chr12	25110000	25120000	-0.248182		chr1	227220000	227230000	0.303238		chr15	41510000	41520000	0.315084		chr1	213410000	213420000	-0.387455
chr2	67430000	67450000	0.36433		chr12	56870000	56880000	-0.174263		chr1	217910000	217920000	-0.0521816		chr12	12880000	12890000	-0.861006		chr1	221390000	221400000	0.162916		chr2	66810000	66830000	0.00200991		chr12	26970000	26980000	-0.0999138		chr1	227620000	227630000	-0.111941		chr15	42060000	42070000	0.588121		chr1	213550000	213560000	-0.104768
chr2	67470000	67490000	0.341914		chr12	56860000	56870000	-0.148086		chr1	217920000	217930000	-0.077724		chr12	12870000	12880000	-0.78789		chr1	221380000	221390000	0.173359		chr2	67410000	67430000	0.38542		chr12	26980000	26990000	-0.0814154		chr1	227630000	227640000	-0.158566		chr15	42050000	42060000	0.597132		chr1	213540000	213550000	-0.13465
chr2	67680000	67700000	0.290409		chr12	57020000	57030000	-0.443281		chr1	217990000	218000000	-0.133535		chr12	12930000	12940000	-0.918643		chr1	221630000	221640000	-0.0209121		chr2	67450000	67470000	0.357373		chr12	27170000	27180000	0.0957205		chr1	228740000	228750000	-1.28027		chr15	43620000	43630000	-0.0585672		chr1	214340000	214350000	-0.377456
chr2	67700000	67720000	0.264704		chr12	57030000	57040000	-0.463893		chr1	218000000	218010000	-0.144874		chr12	12920000	12930000	-0.926315		chr1	221620000	221630000	-0.0347777		chr2	67510000	67530000	0.347193		chr12	27180000	27190000	0.111989		chr1	228750000	228760000	-1.22458		chr15	43610000	43620000	-0.0471702		chr1	214350000	214360000	-0.382876
chr2	68260000	68280000	-0.889589		chr12	57150000	57160000	-0.239755		chr1	218710000	218720000	0.218737		chr12	16060000	16070000	-0.483666		chr1	222890000	222900000	-0.438713		chr2	67710000	67730000	0.293644		chr12	27850000	27860000	-0.630072		chr1	228770000	228780000	-1.30949		chr15	43730000	43740000	0.243311		chr1	214520000	214530000	-0.0774395
chr2	68280000	68300000	-0.884856		chr12	57140000	57150000	-0.309441		chr1	218720000	218730000	0.225515		chr12	16070000	16080000	-0.507839		chr1	222880000	222890000	-0.434634		chr2	68060000	68080000	-0.161524		chr12	27860000	27870000	-0.645107		chr1	228760000	228770000	-1.22315		chr15	43720000	43730000	0.203224		chr1	214510000	214520000	-0.10353
chr2	68520000	68540000	-0.485768		chr12	57390000	57400000	0.0699758		chr1	219580000	219590000	0.136602		chr12	24090000	24100000	0.274874		chr1	223690000	223700000	-0.161746		chr2	68260000	68280000	-0.564467		chr12	28330000	28340000	0.416727		chr1	229380000	229390000	-0.0701519		chr15	44110000	44120000	-0.467686		chr1	214840000	214850000	-0.398276
chr2	68670000	68690000	-0.406311		chr12	57400000	57410000	0.0609755		chr1	219590000	219600000	0.0909113		chr12	24100000	24110000	0.272356		chr1	223700000	223710000	-0.181619		chr2	68510000	68530000	-0.13651		chr12	28340000	28350000	0.420283		chr1	229370000	229380000	-0.071377		chr15	44120000	44130000	-0.482498		chr1	214850000	214860000	-0.389929
chr2	68930000	68950000	-0.115201		chr12	57510000	57520000	0.0757041		chr1	219990000	220000000	-0.846922		chr12	25100000	25110000	-0.536536		chr1	223720000	223730000	-0.168236		chr2	68670000	68690000	-0.269059		chr12	31800000	31810000	-0.425575		chr1	229790000	229800000	-0.113788		chr15	44830000	44840000	-0.163719		chr1	215680000	215690000	-0.275267
chr2	69160000	69180000	-0.720461		chr12	57500000	57510000	0.0922561		chr1	220000000	220010000	-0.84381		chr12	25110000	25120000	-0.519539		chr1	223730000	223740000	-0.0543481		chr2	68930000	68950000	0.221388		chr12	31810000	31820000	-0.366836		chr1	229780000	229790000	-0.123317		chr15	44820000	44830000	-0.129793		chr1	215690000	215700000	-0.30503
chr2	69210000	69230000	-0.551326		chr12	57640000	57650000	-0.225635		chr1	220810000	220820000	0.0727987		chr12	27170000	27180000	-0.262237		chr1	223790000	223800000	-0.152703		chr2	69160000	69180000	-0.115479		chr12	32250000	32260000	0.413021		chr1	230080000	230090000	0.710428		chr15	45490000	45500000	0.281199		chr1	215830000	215840000	-0.324783
chr2	69540000	69560000	-0.0860246		chr12	57630000	57640000	-0.192498		chr1	220820000	220830000	0.0581133		chr12	27160000	27170000	-0.253582		chr1	223780000	223790000	-0.0553316		chr2	69530000	69550000	-0.209151		chr12	32260000	32270000	0.387854		chr1	230090000	230100000	0.72177		chr15	45480000	45490000	0.275271		chr1	215840000	215850000	-0.315377
chr2	69760000	69780000	-0.190456		chr12	57850000	57860000	-0.413948		chr1	220990000	221000000	-0.422223		chr12	27480000	27490000	-0.253232		chr1	223880000	223890000	-0.422682		chr2	69760000	69780000	-0.0283673		chr12	32820000	32830000	-0.314578		chr1	230430000	230440000	-0.169028		chr15	45990000	46000000	-0.890775		chr1	218400000	218410000	-0.671601
chr2	69940000	69960000	-0.0494925		chr12	57860000	57870000	-0.440432		chr1	221000000	221010000	-0.415414		chr12	27490000	27500000	-0.254369		chr1	223870000	223880000	-0.437978		chr2	69940000	69960000	0.0965703		chr12	32830000	32840000	-0.344278		chr1	230440000	230450000	-0.234408		chr15	45980000	45990000	-0.918028		chr1	218410000	218420000	-0.658438
chr2	70050000	70070000	-0.0906504		chr12	58130000	58140000	-1.46854		chr1	221390000	221400000	0.162916		chr12	27850000	27860000	-0.740265		chr1	224140000	224150000	0.0575355		chr2	70120000	70140000	0.105526		chr12	32900000	32910000	-0.549952		chr1	230740000	230750000	-0.113331		chr15	48630000	48640000	-0.566174		chr1	218730000	218740000	0.0664051
chr2	70110000	70130000	-0.090095		chr12	58140000	58150000	-1.56649		chr1	221380000	221390000	0.173359		chr12	27860000	27870000	-0.780895		chr1	224130000	224140000	0.0558367		chr2	70300000	70320000	0.290837		chr12	32910000	32920000	-0.520643		chr1	230730000	230740000	-0.131687		chr15	48620000	48630000	-0.586962		chr1	218720000	218730000	0.0620447
chr2	70300000	70320000	0.155329		chr12	62850000	62860000	-0.446604		chr1	221630000	221640000	-0.0209121		chr12	28120000	28130000	-0.345077		chr1	224220000	224230000	-0.0145509		chr2	70520000	70540000	-0.522719		chr12	34180000	34190000	-0.656979		chr1	230920000	230930000	0.0851252		chr15	49450000	49460000	0.369126		chr1	219190000	219200000	0.590742
chr2	70520000	70540000	-0.909776		chr12	62860000	62870000	-0.411721		chr1	221620000	221630000	-0.0347777		chr12	28110000	28120000	-0.360795		chr1	224210000	224220000	0.0008135		chr2	70860000	70880000	0.219997		chr12	34170000	34180000	-0.663192		chr1	230930000	230940000	0.112213		chr15	49440000	49450000	0.378949		chr1	219180000	219190000	0.580502
chr2	70870000	70890000	0.142071		chr12	64230000	64240000	-0.26096		chr1	223250000	223260000	-0.169902		chr12	28330000	28340000	0.0882726		chr1	224680000	224690000	-0.647943		chr2	71010000	71030000	0.165575		chr12	38720000	38730000	-0.155585		chr1	231030000	231040000	0.339483		chr15	50630000	50640000	-0.15031		chr1	219400000	219410000	0.449134
chr2	70990000	71010000	0.109959		chr12	64220000	64230000	-0.398516		chr1	223260000	223270000	-0.260684		chr12	28340000	28350000	0.102492		chr1	224690000	224700000	-0.597723		chr2	71210000	71230000	-0.2921		chr12	38710000	38720000	-0.149171		chr1	231040000	231050000	0.350283		chr15	50640000	50650000	-0.158482		chr1	219410000	219420000	0.42696
chr2	71210000	71230000	-0.490871		chr12	64800000	64810000	-0.791326		chr1	223300000	223310000	-0.395985		chr12	31800000	31810000	-0.175446		chr1	225170000	225180000	0.20547		chr2	71380000	71400000	-0.204589		chr12	42730000	42740000	0.0695768		chr1	231440000	231450000	-0.133232		chr15	51190000	51200000	0.106998		chr1	219450000	219460000	0.333723
chr2	71510000	71530000	-0.0366854		chr12	64790000	64800000	-0.808373		chr1	223290000	223300000	-0.400482		chr12	31810000	31820000	-0.124006		chr1	225160000	225170000	0.209549		chr2	71520000	71540000	0.0356466		chr12	42720000	42730000	0.0919678		chr1	231450000	231460000	-0.13039		chr15	51200000	51210000	0.0572326		chr1	219460000	219470000	0.308004
chr2	71740000	71760000	-0.321077		chr12	64850000	64860000	-0.608773		chr1	223690000	223700000	-0.161746		chr12	32820000	32830000	-0.589833		chr1	225490000	225500000	-0.796483		chr2	71740000	71760000	-0.320023		chr12	46110000	46120000	0.0475588		chr1	231740000	231750000	-0.654056		chr15	56530000	56540000	0.393306		chr1	219580000	219590000	-0.0224083
chr2	72040000	72060000	0.312294		chr12	64840000	64850000	-0.625972		chr1	223700000	223710000	-0.181619		chr12	32830000	32840000	-0.692634		chr1	225500000	225510000	-0.844691		chr2	72020000	72040000	0.257481		chr12	46120000	46130000	0.0340158		chr1	231750000	231760000	-0.707032		chr15	56520000	56530000	0.414993		chr1	219570000	219580000	0.00305786
chr2	72370000	72390000	0.208565		chr12	65550000	65560000	-0.244547		chr1	223720000	223730000	-0.168236		chr12	32900000	32910000	-0.978692		chr1	226810000	226820000	-0.0494132		chr2	72040000	72060000	0.282838		chr12	46380000	46390000	-0.365963		chr1	232000000	232010000	-0.295498		chr15	57610000	57620000	0.0942695		chr1	219990000	220000000	-0.998015
chr2	72800000	72820000	0.345229		chr12	65560000	65570000	-0.24407		chr1	223730000	223740000	-0.0543481		chr12	32890000	32900000	-0.965063		chr1	226800000	226810000	-0.0623986		chr2	72370000	72390000	0.273771		chr12	46390000	46400000	-0.368362		chr1	232010000	232020000	-0.248641		chr15	57620000	57630000	0.0690224		chr1	220000000	220010000	-0.968272
chr2	72970000	72990000	-0.292529		chr12	66210000	66220000	0.579572		chr1	223790000	223800000	-0.152703		chr12	39290000	39300000	0.182545		chr1	227300000	227310000	0.493898		chr2	72810000	72830000	0.0222158		chr12	48090000	48100000	-0.550982		chr1	232770000	232780000	0.351661		chr15	58730000	58740000	0.877163		chr1	220350000	220360000	-0.112356
chr2	73100000	73120000	-0.547418		chr12	66200000	66210000	0.603809		chr1	223780000	223790000	-0.0553316		chr12	39300000	39310000	0.161887		chr1	227290000	227300000	0.486421		chr2	72970000	72990000	-0.451121		chr12	48080000	48090000	-0.549553		chr1	232780000	232790000	0.370959		chr15	58720000	58730000	0.852891		chr1	220360000	220370000	-0.105776
chr2	73160000	73180000	-0.312246		chr12	66520000	66530000	-0.954333		chr1	223880000	223890000	-0.422682		chr12	46110000	46120000	-0.283207		chr1	227640000	227650000	-0.133188		chr2	73110000	73130000	-0.334268		chr12	48290000	48300000	-0.00277654		chr1	233150000	233160000	0.31127		chr15	64370000	64380000	-0.036257		chr1	220450000	220460000	0.0530513
chr2	73430000	73450000	-0.337445		chr12	66530000	66540000	-0.976326		chr1	223870000	223880000	-0.437978		chr12	46120000	46130000	-0.304326		chr1	227650000	227660000	-0.118583		chr2	73160000	73180000	-0.138414		chr12	48300000	48310000	0.0128683		chr1	233160000	233170000	0.276155		chr15	64380000	64390000	-0.0916138		chr1	220460000	220470000	0.0720892
chr2	73680000	73700000	-0.189407		chr12	67650000	67660000	-0.424822		chr1	224140000	224150000	0.0575355		chr12	46370000	46380000	-0.75201		chr1	228150000	228160000	0.016404		chr2	73490000	73510000	-0.384785		chr12	48350000	48360000	0.0298394		chr1	233380000	233390000	-0.823563		chr15	64440000	64450000	-0.260307		chr1	220840000	220850000	-0.0633003
chr2	73700000	73720000	-0.172914		chr12	67660000	67670000	-0.411495		chr1	224130000	224140000	0.0558367		chr12	46380000	46390000	-0.769542		chr1	228160000	228170000	-0.0206399		chr2	73840000	73860000	-0.33987		chr12	48360000	48370000	0.0507512		chr1	233390000	233400000	-0.870021		chr15	64450000	64460000	-0.248904		chr1	220850000	220860000	-0.0851916
chr2	73830000	73850000	-0.201215		chr12	68990000	69000000	-0.268761		chr1	224220000	224230000	-0.0145509		chr12	48090000	48100000	-0.750221		chr1	228380000	228390000	0.155443		chr2	73870000	73890000	-0.35901		chr12	48580000	48590000	0.115678		chr1	233560000	233570000	-0.33659		chr15	64670000	64680000	0.4839		chr1	220970000	220980000	-0.567682
chr2	73960000	73980000	0.113785		chr12	69000000	69010000	-0.286116		chr1	224210000	224220000	0.0008135		chr12	48100000	48110000	-0.695112		chr1	228390000	228400000	0.146699		chr2	74010000	74030000	-0.051626		chr12	48590000	48600000	0.122273		chr1	233570000	233580000	-0.264073		chr15	64680000	64690000	0.503319		chr1	220980000	220990000	-0.542119
chr2	74010000	74030000	0.194453		chr12	69240000	69250000	-0.533188		chr1	224680000	224690000	-0.647943		chr12	48350000	48360000	-0.0122093		chr1	228740000	228750000	-1.54064		chr2	74050000	74070000	0.0655761		chr12	49200000	49210000	-0.464039		chr1	233920000	233930000	0.740674		chr15	65280000	65290000	0.361965		chr1	221390000	221400000	0.146579
chr2	74370000	74390000	0.237956		chr12	69230000	69240000	-0.537881		chr1	224690000	224700000	-0.597723		chr12	48360000	48370000	0.0150831		chr1	228750000	228760000	-1.6738		chr2	74360000	74380000	0.209482		chr12	49210000	49220000	-0.470979		chr1	233930000	233940000	0.714567		chr15	65270000	65280000	0.380849		chr1	221380000	221390000	0.164653
chr2	74870000	74890000	-0.610199		chr12	69750000	69760000	0.0498968		chr1	225170000	225180000	0.20547		chr12	49730000	49740000	-0.040542		chr1	229300000	229310000	0.701823		chr2	74430000	74450000	0.0122041		chr12	49380000	49390000	-0.419165		chr1	234230000	234240000	-0.527242		chr15	65590000	65600000	0.0333542		chr1	221660000	221670000	0.0328545
chr2	75130000	75150000	-0.00839651		chr12	69740000	69750000	0.0367431		chr1	225160000	225170000	0.209549		chr12	49740000	49750000	-0.00369395		chr1	229310000	229320000	0.619145		chr2	74620000	74640000	-0.125773		chr12	49390000	49400000	-0.408561		chr1	234220000	234230000	-0.501341		chr15	65600000	65610000	0.0107932		chr1	221670000	221680000	0.0647818
chr2	75280000	75300000	-0.0576724		chr12	69980000	69990000	-0.395401		chr1	225490000	225500000	-0.796483		chr12	50010000	50020000	-0.186579		chr1	229380000	229390000	-0.112541		chr2	74640000	74660000	-0.134303		chr12	49450000	49460000	-0.27423		chr1	234440000	234450000	-0.673303		chr15	65900000	65910000	0.292072		chr1	222020000	222030000	0.539774
chr2	75650000	75670000	-0.410319		chr12	69970000	69980000	-0.317497		chr1	225500000	225510000	-0.844691		chr12	50000000	50010000	-0.157083		chr1	229390000	229400000	-0.114197		chr2	74880000	74900000	-0.499636		chr12	49440000	49450000	-0.2956		chr1	234450000	234460000	-0.684812		chr15	65890000	65900000	0.260591		chr1	222010000	222020000	0.557371
chr2	75860000	75880000	-0.814291		chr12	70130000	70140000	-0.92203		chr1	225660000	225670000	-0.611816		chr12	50120000	50130000	-0.0131844		chr1	229790000	229800000	-0.676318		chr2	75120000	75140000	-0.218952		chr12	49660000	49670000	-0.271017		chr1	235190000	235200000	-0.296154		chr15	66590000	66600000	0.236492		chr1	222220000	222230000	0.178755
chr2	75930000	75950000	-1.2207		chr12	70120000	70130000	-0.913779		chr1	225650000	225660000	-0.84747		chr12	50130000	50140000	-0.0312286		chr1	229780000	229790000	-0.7255		chr2	75280000	75300000	0.127339		chr12	49650000	49660000	-0.251896		chr1	235200000	235210000	-0.278695		chr15	66580000	66590000	0.240769		chr1	222210000	222220000	0.182765
chr2	76820000	76840000	-0.196135		chr12	72140000	72150000	-0.715981		chr1	226810000	226820000	-0.0494132		chr12	50560000	50570000	0.0714653		chr1	230100000	230110000	0.876435		chr2	75640000	75660000	-0.133047		chr12	49730000	49740000	-0.119772		chr1	236260000	236270000	-0.601603		chr15	66800000	66810000	0.0990399		chr1	222270000	222280000	0.146558
chr2	77160000	77180000	-0.208554		chr12	72150000	72160000	-0.787634		chr1	226800000	226810000	-0.0623986		chr12	50570000	50580000	0.0775962		chr1	230110000	230120000	0.905117		chr2	75850000	75870000	-0.865258		chr12	49740000	49750000	-0.109199		chr1	236250000	236260000	-0.650161		chr15	66790000	66800000	0.107559		chr1	222280000	222290000	0.145574
chr2	77180000	77200000	-0.164435		chr12	75710000	75720000	-0.976533		chr1	227300000	227310000	0.493898		chr12	50790000	50800000	0.0627006		chr1	230440000	230450000	-0.102445		chr2	75930000	75950000	-0.799353		chr12	50010000	50020000	-0.205608		chr1	236910000	236920000	0.0921988		chr15	68130000	68140000	0.196786		chr1	222680000	222690000	-0.053577
chr2	78210000	78230000	-0.261747		chr12	75720000	75730000	-1.02047		chr1	227290000	227300000	0.486421		chr12	50800000	50810000	0.0555636		chr1	230450000	230460000	-0.158886		chr2	78840000	78860000	-0.0705855		chr12	50000000	50010000	-0.194044		chr1	236920000	236930000	0.116831		chr15	68120000	68130000	0.24458		chr1	222690000	222700000	-0.0281284
chr2	78470000	78490000	0.284719		chr12	75900000	75910000	-1.59903		chr1	227640000	227650000	-0.133188		chr12	51140000	51150000	-0.294826		chr1	230740000	230750000	-0.125401		chr2	78860000	78880000	-0.116576		chr12	50170000	50180000	-0.0531002		chr1	237290000	237300000	0.0931376		chr15	72930000	72940000	0.195912		chr1	222910000	222920000	-0.0337236
chr2	78550000	78570000	0.346587		chr12	75890000	75900000	-1.6554		chr1	227650000	227660000	-0.118583		chr12	51150000	51160000	-0.315684		chr1	230730000	230740000	-0.142897		chr2	79230000	79250000	-0.610579		chr12	50160000	50170000	-0.0778499		chr1	237280000	237290000	0.10718		chr15	72920000	72930000	0.12691		chr1	222900000	222910000	-0.0342211
chr2	78820000	78840000	-0.407036		chr12	76470000	76480000	-0.193031		chr1	228150000	228160000	0.016404		chr12	51430000	51440000	0.0890905		chr1	230920000	230930000	0.353975		chr2	79460000	79480000	-0.350483		chr12	50230000	50240000	-0.0520785		chr1	237750000	237760000	-0.091299		chr15	74910000	74920000	0.33056		chr1	223300000	223310000	-0.194899
chr2	78840000	78860000	-0.463894		chr12	76480000	76490000	-0.212549		chr1	228160000	228170000	-0.0206399		chr12	51420000	51430000	0.0979506		chr1	230930000	230940000	0.353753		chr2	79500000	79520000	-0.266459		chr12	50240000	50250000	-0.0570058		chr1	237740000	237750000	-0.0829816		chr15	74900000	74910000	0.36279		chr1	223290000	223300000	-0.225334
chr2	79220000	79240000	-0.789384		chr12	76740000	76750000	-0.153467		chr1	228380000	228390000	0.155443		chr12	51660000	51670000	-0.0782657		chr1	231740000	231750000	-0.341184		chr2	80120000	80140000	-0.945376		chr12	50350000	50360000	0.015909		chr1	237770000	237780000	-0.100843		chr15	77190000	77200000	-0.00353185		chr1	223720000	223730000	-0.13777
chr2	79450000	79470000	-0.300364		chr12	76750000	76760000	-0.152154		chr1	228390000	228400000	0.146699		chr12	51650000	51660000	-0.0525338		chr1	231730000	231740000	-0.256563		chr2	80280000	80300000	-0.475738		chr12	50360000	50370000	0.0295706		chr1	237760000	237770000	-0.0890386		chr15	77180000	77190000	0.0155175		chr1	223730000	223740000	-0.0601704
chr2	80130000	80150000	-0.941924		chr12	80320000	80330000	0.0999006		chr1	228740000	228750000	-1.54064		chr12	53270000	53280000	-1.01534		chr1	232000000	232010000	-0.56185		chr2	80490000	80510000	-0.0204395		chr12	50470000	50480000	0.000618113		chr1	237960000	237970000	-0.168221		chr15	77910000	77920000	0.0699708		chr1	223790000	223800000	-0.161927
chr2	80240000	80260000	-0.912613		chr12	80330000	80340000	0.0708613		chr1	228750000	228760000	-1.6738		chr12	53260000	53270000	-0.881123		chr1	231990000	232000000	-0.60383		chr2	80730000	80750000	-0.326579		chr12	50460000	50470000	-0.0132362		chr1	237970000	237980000	-0.150711		chr15	77920000	77930000	0.0645284		chr1	223780000	223790000	-0.0690923
chr2	84550000	84570000	-0.616654		chr12	82740000	82750000	-0.627237		chr1	229300000	229310000	0.701823		chr12	53400000	53410000	-1.26743		chr1	232180000	232190000	-0.179081		chr2	80760000	80780000	-0.356975		chr12	50560000	50570000	0.178515		chr1	238900000	238910000	0.25992		chr15	78190000	78200000	-0.220622		chr1	223880000	223890000	-0.581256
chr2	84580000	84600000	-0.700842		chr12	82750000	82760000	-0.642752		chr1	229310000	229320000	0.619145		chr12	53390000	53400000	-1.25373		chr1	232170000	232180000	-0.203634		chr2	81630000	81650000	0.0311603		chr12	50570000	50580000	0.17191		chr1	238890000	238900000	0.261524		chr15	78200000	78210000	-0.188107		chr1	223870000	223880000	-0.565303
chr2	84880000	84900000	-0.198932		chr12	88430000	88440000	-1.19383		chr1	229380000	229390000	-0.112541		chr12	53590000	53600000	-0.278156		chr1	233420000	233430000	-0.497789		chr2	81840000	81860000	0.165472		chr12	51140000	51150000	-0.0216434		chr1	239490000	239500000	0.207911		chr15	78580000	78590000	0.618161		chr1	225490000	225500000	-0.445438
chr2	85120000	85140000	-0.658493		chr12	88420000	88430000	-1.21497		chr1	229390000	229400000	-0.114197		chr12	53600000	53610000	-0.242701		chr1	233430000	233440000	-0.491935		chr2	83990000	84010000	0.114726		chr12	51150000	51160000	-0.0239374		chr1	239500000	239510000	0.214142		chr15	78590000	78600000	0.638019		chr1	225500000	225510000	-0.466881
chr2	85280000	85300000	-0.572849		chr12	88540000	88550000	-0.622281		chr1	229790000	229800000	-0.676318		chr12	53710000	53720000	-0.378309		chr1	234210000	234220000	-0.867899		chr2	84040000	84060000	0.204626		chr12	51430000	51440000	0.281402		chr1	240090000	240100000	-0.510583		chr15	78730000	78740000	0.720139		chr1	225660000	225670000	-0.231493
chr2	85520000	85540000	-0.854637		chr12	88530000	88540000	-0.686593		chr1	229780000	229790000	-0.7255		chr12	53700000	53710000	-0.376307		chr1	234220000	234230000	-0.916834		chr2	84310000	84330000	0.0725561		chr12	51440000	51450000	0.286262		chr1	240100000	240110000	-0.537555		chr15	78720000	78730000	0.740419		chr1	225650000	225660000	-0.324991
chr2	85780000	85800000	-0.191619		chr12	93820000	93830000	-0.781067		chr1	230100000	230110000	0.876435		chr12	53840000	53850000	-0.398313		chr1	234440000	234450000	-0.910763		chr2	84550000	84570000	-0.537279		chr12	51660000	51670000	0.0602688		chr1	240140000	240150000	-0.573037		chr15	79150000	79160000	0.0920646		chr1	226170000	226180000	-0.0923122
chr2	85840000	85860000	-0.445247		chr12	93830000	93840000	-0.857819		chr1	230110000	230120000	0.905117		chr12	53850000	53860000	-0.408485		chr1	234450000	234460000	-0.939665		chr2	84590000	84610000	-0.534823		chr12	51650000	51660000	0.0931316		chr1	240150000	240160000	-0.590608		chr15	79160000	79170000	0.0754055		chr1	226160000	226170000	-0.0435416
chr2	86040000	86060000	0.0794154		chr12	93850000	93860000	-0.883929		chr1	230440000	230450000	-0.102445		chr12	54150000	54160000	-0.344557		chr1	235190000	235200000	-0.159934		chr2	85100000	85120000	-0.145527		chr12	52410000	52420000	-0.152269		chr1	240340000	240350000	-0.254189		chr15	83510000	83520000	0.414263		chr1	226810000	226820000	0.0477955
chr2	86300000	86320000	0.0234313		chr12	93860000	93870000	-0.889967		chr1	230450000	230460000	-0.158886		chr12	54140000	54150000	-0.414795		chr1	235200000	235210000	-0.145151		chr2	85270000	85290000	-0.261373		chr12	52420000	52430000	-0.139728		chr1	240350000	240360000	-0.228464		chr15	83500000	83510000	0.402586		chr1	226800000	226810000	0.0223291
chr2	86420000	86440000	-0.364706		chr12	95390000	95400000	-0.12828		chr1	230740000	230750000	-0.125401		chr12	54380000	54390000	0.10112		chr1	235950000	235960000	-0.0256365		chr2	85520000	85540000	-0.573665		chr12	53270000	53280000	-0.480741		chr1	240370000	240380000	-0.164308		chr15	83670000	83680000	0.309731		chr1	227050000	227060000	0.142666
chr2	86650000	86670000	-0.213723		chr12	95400000	95410000	-0.105095		chr1	230730000	230740000	-0.142897		chr12	54370000	54380000	0.0960561		chr1	235940000	235950000	0.0238044		chr2	85830000	85850000	-0.29444		chr12	53260000	53270000	-0.376406		chr1	240380000	240390000	-0.138331		chr15	83680000	83690000	0.32943		chr1	227060000	227070000	0.140604
chr2	86940000	86960000	0.192005		chr12	95450000	95460000	0.0277592		chr1	230920000	230930000	0.353975		chr12	54590000	54600000	-0.049048		chr1	236140000	236150000	-0.61035		chr2	85930000	85950000	-0.130545		chr12	53400000	53410000	-0.926903		chr1	241670000	241680000	-0.668158		chr15	85350000	85360000	0.408293		chr1	227230000	227240000	0.307115
chr2	86980000	87000000	0.0597447		chr12	95460000	95470000	0.0535104		chr1	230930000	230940000	0.353753		chr12	54600000	54610000	-0.153533		chr1	236150000	236160000	-0.632777		chr2	86040000	86060000	0.0197442		chr12	53390000	53400000	-0.893549		chr1	241660000	241670000	-0.706745		chr15	85360000	85370000	0.364008		chr1	227220000	227230000	0.303238
chr2	87180000	87200000	0.0465663		chr12	96240000	96250000	-0.160571		chr1	231740000	231750000	-0.341184		chr12	56370000	56380000	-0.461342		chr1	236260000	236270000	-0.747075		chr2	86310000	86330000	0.0132574		chr12	53430000	53440000	-0.820047		chr1	241760000	241770000	-0.0719943		chr15	89180000	89190000	0.0694894		chr1	227920000	227930000	0.319146
chr2	87190000	87210000	0.0532285		chr12	96250000	96260000	-0.197419		chr1	231730000	231740000	-0.256563		chr12	56360000	56370000	-0.465718		chr1	236250000	236260000	-0.80018		chr2	86410000	86430000	-0.0780885		chr12	53440000	53450000	-0.761189		chr1	241770000	241780000	-0.0246692		chr15	89190000	89200000	0.0927035		chr1	227910000	227920000	0.313246
chr2	87210000	87230000	-0.0664037		chr12	96420000	96430000	-0.277294		chr1	232000000	232010000	-0.56185		chr12	56690000	56700000	0.0085271		chr1	236900000	236910000	0.0602483		chr2	86610000	86630000	-0.0585386		chr12	53590000	53600000	-0.0654038		chr1	242040000	242050000	-0.0698808		chr15	89400000	89410000	-0.0640612		chr1	228130000	228140000	0.137401
chr2	87240000	87260000	-0.191225		chr12	96430000	96440000	-0.248807		chr1	231990000	232000000	-0.60383		chr12	56700000	56710000	0.0142974		chr1	236910000	236920000	0.0873978		chr2	86650000	86670000	0.0724931		chr12	53600000	53610000	-0.0388298		chr1	242050000	242060000	-0.101897		chr15	89390000	89400000	-0.0544821		chr1	228140000	228150000	0.0692355
chr2	87270000	87290000	-0.194578		chr12	100960000	100970000	-0.0339866		chr1	232180000	232190000	-0.179081		chr12	56870000	56880000	-0.174263		chr1	237090000	237100000	0.24363		chr2	86950000	86970000	0.0507158		chr12	53710000	53720000	-0.0502649		chr1	242170000	242180000	-0.585371		chr15	89870000	89880000	-0.0646044		chr1	228740000	228750000	-1.28027
chr2	87410000	87430000	-0.432946		chr12	100950000	100960000	0.0105842		chr1	232170000	232180000	-0.203634		chr12	56860000	56870000	-0.148086		chr1	237100000	237110000	0.255713		chr2	86960000	86980000	0.181303		chr12	53720000	53730000	-0.0242628		chr1	242180000	242190000	-0.614348		chr15	89880000	89890000	-0.0613636		chr1	228750000	228760000	-1.22458
chr2	87430000	87450000	-0.521559		chr12	101660000	101670000	-0.768957		chr1	232750000	232760000	0.26347		chr12	57020000	57030000	-0.443281		chr1	237730000	237740000	-0.509803		chr2	87000000	87020000	0.0201111		chr12	54380000	54390000	0.167883		chr1	242960000	242970000	0.0723496		chr15	90440000	90450000	0.475911		chr1	228770000	228780000	-1.30949
chr2	87590000	87610000	-0.688493		chr12	101670000	101680000	-0.818252		chr1	232760000	232770000	0.286723		chr12	57030000	57040000	-0.463893		chr1	237740000	237750000	-0.52815		chr2	87170000	87190000	-0.140349		chr12	54370000	54380000	0.136917		chr1	242970000	242980000	0.0543134		chr15	90430000	90440000	0.449446		chr1	228760000	228770000	-1.22315
chr2	87630000	87650000	-0.668238		chr12	101800000	101810000	-0.825306		chr1	233420000	233430000	-0.497789		chr12	57640000	57650000	-0.225635		chr1	237960000	237970000	-0.756466		chr2	87280000	87300000	-0.189124		chr12	54610000	54620000	-0.226706		chr1	243190000	243200000	0.00693507		chr15	90640000	90650000	0.287901		chr1	229640000	229650000	-0.0345889
chr2	87730000	87750000	-0.529584		chr12	101790000	101800000	-0.900072		chr1	233430000	233440000	-0.491935		chr12	57630000	57640000	-0.192498		chr1	237970000	237980000	-0.744659		chr2	87330000	87350000	-0.370641		chr12	54600000	54610000	-0.197622		chr1	243180000	243190000	0.0117021		chr15	90630000	90640000	0.30888		chr1	229650000	229660000	-0.0411186
chr2	88030000	88050000	-0.212415		chr12	104320000	104330000	-0.295631		chr1	234210000	234220000	-0.867899		chr12	57850000	57860000	-0.413948		chr1	240090000	240100000	-0.583929		chr2	87390000	87410000	-0.634942		chr12	54770000	54780000	-0.590832		chr1	243220000	243230000	0.0240014		chr15	90840000	90850000	0.21272		chr1	229790000	229800000	-0.113788
chr2	88080000	88100000	-0.208503		chr12	104310000	104320000	-0.297602		chr1	234220000	234230000	-0.916834		chr12	57860000	57870000	-0.440432		chr1	240100000	240110000	-0.603983		chr2	87480000	87500000	-0.944778		chr12	54780000	54790000	-0.646142		chr1	243230000	243240000	0.0386497		chr15	90830000	90840000	0.182408		chr1	229780000	229790000	-0.123317
chr2	88090000	88110000	-0.166787		chr12	104350000	104360000	-0.281977		chr1	234440000	234450000	-0.910763		chr12	58130000	58140000	-1.46854		chr1	240140000	240150000	-0.610158		chr2	87520000	87540000	-0.950677		chr12	56020000	56030000	-0.744444		chr1	243480000	243490000	-0.108057		chr15	91180000	91190000	0.721538		chr1	230080000	230090000	0.710428
chr2	88290000	88310000	-0.0914087		chr12	104360000	104370000	-0.281773		chr1	234450000	234460000	-0.939665		chr12	58140000	58150000	-1.56649		chr1	240150000	240160000	-0.622866		chr2	87560000	87580000	-1.01599		chr12	56030000	56040000	-0.816875		chr1	243490000	243500000	-0.177856		chr15	91190000	91200000	0.739062		chr1	230090000	230100000	0.72177
chr2	88470000	88490000	-0.0322189		chr12	104530000	104540000	-0.436111		chr1	235190000	235200000	-0.159934		chr12	59510000	59520000	-0.580547		chr1	240370000	240380000	-0.231934		chr2	87730000	87750000	-1.16902		chr12	56120000	56130000	-0.819403		chr1	243680000	243690000	-0.00781885		chr15	91260000	91270000	0.719518		chr1	230430000	230440000	-0.169028
chr2	88820000	88840000	-0.421559		chr12	104520000	104530000	-0.411257		chr1	235200000	235210000	-0.145151		chr12	59500000	59510000	-0.544195		chr1	240360000	240370000	-0.267326		chr2	87790000	87810000	-0.863277		chr12	56110000	56120000	-0.866621		chr1	243690000	243700000	0.0268074		chr15	91250000	91260000	0.725842		chr1	230440000	230450000	-0.234408
chr2	89030000	89050000	-0.719676		chr12	105500000	105510000	-0.503698		chr1	235950000	235960000	-0.0256365		chr12	62850000	62860000	-0.446604		chr1	240850000	240860000	0.0411844		chr2	87840000	87860000	-0.231775		chr12	56690000	56700000	0.0253259		chr1	243930000	243940000	0.378201		chr15	91440000	91450000	0.154314		chr1	230740000	230750000	-0.113331
chr2	89460000	89480000	-0.606717		chr12	105490000	105500000	-0.501061		chr1	235940000	235950000	0.0238044		chr12	62860000	62870000	-0.411721		chr1	240860000	240870000	0.0225248		chr2	87880000	87900000	-0.494467		chr12	56680000	56690000	0.0376968		chr1	243920000	243930000	0.361539		chr15	91430000	91440000	0.208402		chr1	230730000	230740000	-0.131687
chr2	89620000	89640000	-0.41716		chr12	106530000	106540000	-0.224644		chr1	236140000	236150000	-0.61035		chr12	64230000	64240000	-0.26096		chr1	240900000	240910000	0.0265423		chr2	87920000	87940000	-0.374094		chr12	56870000	56880000	-0.184927		chr1	244430000	244440000	-0.0919104		chr15	91590000	91600000	-0.298031		chr1	230920000	230930000	0.0851252
chr2	89820000	89840000	-0.245223		chr12	106540000	106550000	-0.277625		chr1	236150000	236160000	-0.632777		chr12	64220000	64230000	-0.398516		chr1	240890000	240900000	0.011902		chr2	88040000	88060000	-0.713184		chr12	56860000	56870000	-0.15285		chr1	244440000	244450000	-0.12553		chr15	91580000	91590000	-0.278337		chr1	230930000	230940000	0.112213
chr2	89860000	89880000	-0.377689		chr12	106760000	106770000	-0.45782		chr1	236260000	236270000	-0.747075		chr12	64800000	64810000	-0.791326		chr1	242190000	242200000	-0.342994		chr2	88140000	88160000	-0.45664		chr12	57150000	57160000	-0.0447269		chr1	244730000	244740000	-0.0680128		chr15	96870000	96880000	0.195036		chr1	231030000	231040000	0.339483
chr2	89980000	90000000	-0.965701		chr12	106750000	106760000	-0.520421		chr1	236250000	236260000	-0.80018		chr12	64790000	64800000	-0.808373		chr1	242180000	242190000	-0.367915		chr2	88180000	88200000	-0.248467		chr12	57140000	57150000	-0.112945		chr1	244740000	244750000	-0.0625672		chr15	96860000	96870000	0.231881		chr1	231040000	231050000	0.350283
chr2	90090000	90110000	-1.04862		chr12	107350000	107360000	-0.675579		chr1	236900000	236910000	0.0602483		chr12	64850000	64860000	-0.608773		chr1	242580000	242590000	0.0641214		chr2	88310000	88330000	-0.125846		chr12	57390000	57400000	0.0781918		chr1	244960000	244970000	0.0409229		chr15	99390000	99400000	0.660935		chr1	231360000	231370000	-0.0344055
chr2	90260000	90280000	-2.21724		chr12	107340000	107350000	-0.654537		chr1	236910000	236920000	0.0873978		chr12	64840000	64850000	-0.625972		chr1	242590000	242600000	0.068788		chr2	88470000	88490000	-0.130014		chr12	57400000	57410000	0.0518862		chr1	244970000	244980000	0.0431373		chr15	99400000	99410000	0.644547		chr1	231370000	231380000	-0.0635699
chr2	90390000	90410000	-2.4082		chr12	108910000	108920000	-0.998076		chr1	237090000	237100000	0.24363		chr12	65550000	65560000	-0.244547		chr1	243190000	243200000	-0.117551		chr2	88660000	88680000	0.138436		chr12	57640000	57650000	-0.447903		chr1	245220000	245230000	-0.21333		chr15	99780000	99790000	-0.08911		chr1	231440000	231450000	-0.133232
chr2	90430000	90450000	-3.24802		chr12	108900000	108910000	-0.942836		chr1	237100000	237110000	0.255713		chr12	65560000	65570000	-0.24407		chr1	243200000	243210000	-0.115423		chr2	88810000	88830000	-0.0328729		chr12	57630000	57640000	-0.447624		chr1	245230000	245240000	-0.234364		chr15	99790000	99800000	-0.0431972		chr1	231450000	231460000	-0.13039
chr2	90480000	90500000	NA		chr12	109480000	109490000	-0.0146017		chr1	237730000	237740000	-0.509803		chr12	66210000	66220000	0.579572		chr1	243500000	243510000	-0.110572		chr2	88840000	88860000	-0.0889463		chr12	57840000	57850000	-0.489248		chr1	245840000	245850000	0.222155		chr15	100670000	100680000	0.595773		chr1	231740000	231750000	-0.654056
chr2	91610000	91630000	-5.61849		chr12	109490000	109500000	-0.0560084		chr1	237740000	237750000	-0.52815		chr12	66200000	66210000	0.603809		chr1	243490000	243500000	-0.110005		chr2	89030000	89050000	-0.139516		chr12	57850000	57860000	-0.573405		chr1	245850000	245860000	0.193647		chr15	100660000	100670000	0.599957		chr1	231750000	231760000	-0.707032
chr2	91980000	92000000	-0.795381		chr12	109530000	109540000	-0.341238		chr1	237960000	237970000	-0.756466		chr12	67650000	67660000	-0.424822		chr1	243860000	243870000	0.315542		chr2	89160000	89180000	0.0272542		chr12	58150000	58160000	-1.16685		chr1	246040000	246050000	0.141361		chr15	101830000	101840000	0.249064		chr1	232000000	232010000	-0.295498
chr2	91990000	92010000	-0.907985		chr12	109520000	109530000	-0.248831		chr1	237970000	237980000	-0.744659		chr12	67660000	67670000	-0.411495		chr1	243870000	243880000	0.314376		chr2	89540000	89560000	-0.790682		chr12	58140000	58150000	-1.11742		chr1	246050000	246060000	0.164079		chr15	101820000	101830000	0.208958		chr1	232010000	232020000	-0.248641
chr2	92010000	92030000	-0.708216		chr12	110710000	110720000	0.336721		chr1	240090000	240100000	-0.583929		chr12	68990000	69000000	-0.268761		chr1	243930000	243940000	0.341833		chr2	89820000	89840000	-1.75287		chr12	63000000	63010000	0.104806		chr1	246170000	246180000	0.299193		chr15	102190000	102200000	NA		chr1	232770000	232780000	0.351661
chr2	92200000	92220000	-1.79242		chr12	110720000	110730000	0.300528		chr1	240100000	240110000	-0.603983		chr12	69000000	69010000	-0.286116		chr1	243920000	243930000	0.323535		chr2	89890000	89910000	-2.10505		chr12	62990000	63000000	0.0853783		chr1	246160000	246170000	0.279759		chr15	102180000	102190000	NA		chr1	232780000	232790000	0.370959
chr2	92220000	92240000	-1.80228		chr12	110870000	110880000	-0.280244		chr1	240140000	240150000	-0.610158		chr12	69750000	69760000	0.0498968		chr1	244430000	244440000	-0.206541		chr2	89910000	89930000	-2.00007		chr12	64800000	64810000	-0.448966		chr1	246430000	246440000	0.35113		chr16	430000	440000	NA		chr1	233150000	233160000	0.31127
chr2	92260000	92280000	-3.09		chr12	110880000	110890000	-0.31869		chr1	240150000	240160000	-0.622866		chr12	69740000	69750000	0.0367431		chr1	244440000	244450000	-0.279187		chr2	89960000	89980000	-1.80064		chr12	64790000	64800000	-0.45682		chr1	246440000	246450000	0.310895		chr16	420000	430000	NA		chr1	233160000	233170000	0.276155
chr2	92320000	92340000	NA		chr12	111050000	111060000	-0.341002		chr1	240370000	240380000	-0.231934		chr12	69980000	69990000	-0.395401		chr1	244730000	244740000	-0.201131		chr2	89990000	90010000	-1.55536		chr12	68720000	68730000	-0.126633		chr1	246650000	246660000	-0.394201		chr16	720000	730000	-0.0465706		chr1	233380000	233390000	-0.823563
chr2	95310000	95330000	NA		chr12	111060000	111070000	-0.319785		chr1	240360000	240370000	-0.267326		chr12	69970000	69980000	-0.317497		chr1	244720000	244730000	-0.210593		chr2	90260000	90280000	-2.88004		chr12	68710000	68720000	-0.173063		chr1	246660000	246670000	-0.387451		chr16	730000	740000	-0.0733247		chr1	233390000	233400000	-0.870021
chr2	95530000	95550000	-1.21746		chr12	112120000	112130000	-0.220284		chr1	240850000	240860000	0.0411844		chr12	70130000	70140000	-0.92203		chr1	244960000	244970000	0.0691598		chr2	91740000	91760000	-2.61909		chr12	69080000	69090000	-0.0514		chr1	246860000	246870000	-0.19475		chr16	1150000	1160000	0.557598		chr1	233560000	233570000	-0.33659
chr2	95830000	95850000	-0.695413		chr12	112130000	112140000	-0.193858		chr1	240860000	240870000	0.0225248		chr12	70120000	70130000	-0.913779		chr1	244950000	244960000	0.094563		chr2	91860000	91880000	-1.92859		chr12	69070000	69080000	4.16814e-05		chr1	246850000	246860000	-0.184932		chr16	1140000	1150000	0.584038		chr1	233570000	233580000	-0.264073
chr2	96000000	96020000	-0.298677		chr12	112260000	112270000	0.0938491		chr1	240900000	240910000	0.0265423		chr12	72140000	72150000	-0.715981		chr1	245220000	245230000	-0.38823		chr2	91970000	91990000	-1.35867		chr12	69980000	69990000	-0.118244		chr1	246970000	246980000	-0.19196		chr16	1460000	1470000	0.569145		chr1	234230000	234240000	-0.527242
chr2	96080000	96100000	-0.0346339		chr12	112270000	112280000	0.134836		chr1	240890000	240900000	0.011902		chr12	72150000	72160000	-0.787634		chr1	245230000	245240000	-0.409519		chr2	92010000	92030000	-1.33924		chr12	69970000	69980000	-0.101081		chr1	246980000	246990000	-0.161718		chr16	1470000	1480000	0.591732		chr1	234220000	234230000	-0.501341
chr2	96100000	96120000	0.0910139		chr12	112540000	112550000	0.361945		chr1	242190000	242200000	-0.342994		chr12	75710000	75720000	-0.976533		chr1	245550000	245560000	0.258401		chr2	92200000	92220000	-1.74951		chr12	70140000	70150000	-0.391876		chr1	247060000	247070000	0.0854575		chr16	1820000	1830000	0.118847		chr1	234440000	234450000	-0.673303
chr2	96130000	96150000	0.245239		chr12	112550000	112560000	0.36604		chr1	242180000	242190000	-0.367915		chr12	75720000	75730000	-1.02047		chr1	245540000	245550000	0.246042		chr2	92230000	92250000	-1.74951		chr12	70130000	70140000	-0.386951		chr1	247070000	247080000	0.120594		chr16	1810000	1820000	0.150277		chr1	234450000	234460000	-0.684812
chr2	96260000	96280000	0.266298		chr12	112860000	112870000	-0.644038		chr1	242580000	242590000	0.0641214		chr12	75900000	75910000	-1.59903		chr1	245840000	245850000	0.513967		chr2	92250000	92270000	-2.74213		chr12	72140000	72150000	-0.419022		chr1	247740000	247750000	-0.0567978		chr16	2000000	2010000	-0.10195		chr1	235190000	235200000	-0.296154
chr2	96290000	96310000	0.295614		chr12	112850000	112860000	-0.609935		chr1	242590000	242600000	0.068788		chr12	75890000	75900000	-1.6554		chr1	245850000	245860000	0.500679		chr2	92300000	92320000	-3.42665		chr12	72150000	72160000	-0.455303		chr1	247750000	247760000	-0.0441554		chr16	2010000	2020000	-0.131501		chr1	235200000	235210000	-0.278695
chr2	96440000	96460000	-0.632541		chr12	113610000	113620000	-0.284977		chr1	243190000	243200000	-0.117551		chr12	76470000	76480000	-0.193031		chr1	246170000	246180000	0.336371		chr2	95310000	95330000	NA		chr12	75900000	75910000	-1.06767		chr1	247810000	247820000	0.0937238		chr16	2310000	2320000	0.234124		chr1	237290000	237300000	0.0931376
chr2	96690000	96710000	-0.305533		chr12	113620000	113630000	-0.263374		chr1	243200000	243210000	-0.115423		chr12	76480000	76490000	-0.212549		chr1	246160000	246170000	0.335398		chr2	95480000	95500000	-1.12243		chr12	75890000	75900000	-1.12147		chr1	247820000	247830000	0.127563		chr16	2320000	2330000	0.266142		chr1	237280000	237290000	0.10718
chr2	96700000	96720000	-0.207556		chr12	114410000	114420000	-0.41759		chr1	243500000	243510000	-0.110572		chr12	76740000	76750000	-0.153467		chr1	246450000	246460000	0.42845		chr2	95700000	95720000	-0.467154		chr12	76420000	76430000	0.052801		chr1	248600000	248610000	-0.0175981		chr16	2700000	2710000	0.0111868		chr1	237750000	237760000	-0.091299
chr2	96840000	96860000	-0.112854		chr12	114400000	114410000	-0.470053		chr1	243490000	243500000	-0.110005		chr12	76750000	76760000	-0.152154		chr1	246440000	246450000	0.453814		chr2	95890000	95910000	-0.211682		chr12	76430000	76440000	0.00694878		chr1	248590000	248600000	-0.0689582		chr16	2710000	2720000	-0.00660337		chr1	237740000	237750000	-0.0829816
chr2	97000000	97020000	-0.0356577		chr12	115100000	115110000	-0.374979		chr1	243860000	243870000	0.315542		chr12	80320000	80330000	0.0999006		chr1	246650000	246660000	-0.409962		chr2	96080000	96100000	-0.0905981		chr12	76740000	76750000	-0.05879		chr1	248650000	248660000	0.140662		chr16	3230000	3240000	0.0127525		chr1	237770000	237780000	-0.100843
chr2	97190000	97210000	-0.0591904		chr12	115090000	115100000	-0.446508		chr1	243870000	243880000	0.314376		chr12	80330000	80340000	0.0708613		chr1	246660000	246670000	-0.422603		chr2	96090000	96110000	-0.0506655		chr12	76750000	76760000	-0.0614283		chr1	248640000	248650000	0.0462634		chr16	3240000	3250000	0.0924926		chr1	237760000	237770000	-0.0890386
chr2	97460000	97480000	0.30253		chr12	117620000	117630000	-1.07034		chr1	243930000	243940000	0.341833		chr12	82740000	82750000	-0.627237		chr1	247140000	247150000	0.0255747		chr2	96130000	96150000	0.0363197		chr12	82740000	82750000	-0.555929		chr1	248730000	248740000	-0.0308939		chr16	4290000	4300000	0.251785		chr1	237960000	237970000	-0.168221
chr2	97510000	97530000	0.244091		chr12	117630000	117640000	-1.08207		chr1	243920000	243930000	0.323535		chr12	82750000	82760000	-0.642752		chr1	247130000	247140000	0.0259649		chr2	96250000	96270000	-0.0145626		chr12	82750000	82760000	-0.56948		chr1	248720000	248730000	0.0217014		chr16	4300000	4310000	0.207402		chr1	237970000	237980000	-0.150711
chr2	97630000	97650000	-0.0881097		chr12	118490000	118500000	-0.401426		chr1	244430000	244440000	-0.206541		chr12	83070000	83080000	-0.349214		chr1	247530000	247540000	-0.722279		chr2	96290000	96310000	0.0156027		chr12	88430000	88440000	-0.817586		chr1	248790000	248800000	NA		chr16	4470000	4480000	-0.202452		chr1	238900000	238910000	0.25992
chr2	97770000	97790000	-0.385037		chr12	118480000	118490000	-0.411195		chr1	244440000	244450000	-0.279187		chr12	83080000	83090000	-0.324336		chr1	247520000	247530000	-0.72117		chr2	96410000	96430000	-0.528845		chr12	88420000	88430000	-0.824888		chr1	248800000	248810000	NA		chr16	4480000	4490000	-0.185538		chr1	238890000	238900000	0.261524
chr2	97970000	97990000	0.0671732		chr12	118570000	118580000	-0.120687		chr1	244730000	244740000	-0.201131		chr12	88430000	88440000	-1.19383		chr1	247760000	247770000	-0.547383		chr2	96430000	96450000	-0.676116		chr12	89920000	89930000	-0.334715		chr1	248910000	248920000	NA		chr16	4510000	4520000	-0.11085		chr1	239490000	239500000	0.207911
chr2	98070000	98090000	-0.0233179		chr12	118580000	118590000	-0.106012		chr1	244720000	244730000	-0.210593		chr12	88420000	88430000	-1.21497		chr1	247770000	247780000	-0.518794		chr2	96450000	96470000	-0.63931		chr12	89930000	89940000	-0.321521		chr1	248900000	248910000	NA		chr16	4520000	4530000	-0.0946235		chr1	239500000	239510000	0.214142
chr2	98120000	98140000	-0.382265		chr12	118820000	118830000	-0.532256		chr1	244960000	244970000	0.0691598		chr12	88540000	88550000	-0.622281		chr1	247780000	247790000	-0.486175		chr2	96560000	96580000	-0.754796		chr12	92540000	92550000	0.34554		chr2	310000	320000	NA		chr16	6210000	6220000	0.520809		chr1	240090000	240100000	-0.510583
chr2	98130000	98150000	-0.26175		chr12	118810000	118820000	-0.478526		chr1	244950000	244960000	0.094563		chr12	88530000	88540000	-0.686593		chr1	247790000	247800000	-0.453494		chr2	96650000	96670000	-0.60341		chr12	92530000	92540000	0.331518		chr2	320000	330000	NA		chr16	6200000	6210000	0.516622		chr1	240100000	240110000	-0.537555
chr2	98160000	98180000	-0.434418		chr12	120540000	120550000	-0.639545		chr1	245550000	245560000	0.258401		chr12	93820000	93830000	-0.781067		chr1	248560000	248570000	-0.10019		chr2	96690000	96710000	-0.197906		chr12	93950000	93960000	-0.178366		chr2	660000	670000	0.0494149		chr16	8640000	8650000	-0.335529		chr1	240140000	240150000	-0.573037
chr2	98190000	98210000	-0.460947		chr12	120550000	120560000	-0.66707		chr1	245540000	245550000	0.246042		chr12	93830000	93840000	-0.857819		chr1	248570000	248580000	-0.118253		chr2	96700000	96720000	-0.0650076		chr12	93960000	93970000	-0.113461		chr2	650000	660000	0.0630849		chr16	8630000	8640000	-0.485389		chr1	240150000	240160000	-0.590608
chr2	98390000	98410000	-0.184305		chr12	120720000	120730000	-0.674323		chr1	245840000	245850000	0.513967		chr12	93850000	93860000	-0.883929		chr1	248660000	248670000	0.103044		chr2	96840000	96860000	0.305886		chr12	94160000	94170000	0.301919		chr2	920000	930000	0.0873949		chr16	11830000	11840000	0.343924		chr1	240340000	240350000	-0.254189
chr2	98620000	98640000	0.744345		chr12	120730000	120740000	-0.699937		chr1	245850000	245860000	0.500679		chr12	93860000	93870000	-0.889967		chr1	248670000	248680000	0.212857		chr2	97010000	97030000	0.340086		chr12	94150000	94160000	0.299383		chr2	930000	940000	0.0855369		chr16	11820000	11830000	0.352725		chr1	240350000	240360000	-0.228464
chr2	98870000	98890000	0.210555		chr12	120870000	120880000	-0.289238		chr1	246170000	246180000	0.336371		chr12	95390000	95400000	-0.12828		chr1	248680000	248690000	0.151758		chr2	97190000	97210000	0.0423322		chr12	95470000	95480000	-0.0464306		chr2	1120000	1130000	0.357285		chr16	18990000	19000000	0.0311517		chr1	240370000	240380000	-0.164308
chr2	99000000	99020000	-0.378367		chr12	120880000	120890000	-0.282482		chr1	246160000	246170000	0.335398		chr12	95400000	95410000	-0.105095		chr1	248670000	248680000	0.212857		chr2	97210000	97230000	0.0657277		chr12	95460000	95470000	-0.0820769		chr2	1130000	1140000	0.360633		chr16	18980000	18990000	0.00121802		chr1	240380000	240390000	-0.138331
chr2	99220000	99240000	-0.205376		chr12	121010000	121020000	-0.220546		chr1	246450000	246460000	0.42845		chr12	95450000	95460000	0.0277592		chr1	248780000	248790000	NA		chr2	97470000	97490000	0.348211		chr12	96420000	96430000	-0.00569685		chr2	1530000	1540000	-0.0328818		chr16	19090000	19100000	0.192255		chr1	241670000	241680000	-0.668158
chr2	99460000	99480000	0.215157		chr12	121020000	121030000	-0.163805		chr1	246440000	246450000	0.453814		chr12	95460000	95470000	0.0535104		chr1	248770000	248780000	NA		chr2	97630000	97650000	-0.0156518		chr12	96410000	96420000	-0.025914		chr2	1540000	1550000	-0.0903692		chr16	19080000	19090000	0.17572		chr1	241660000	241670000	-0.706745
chr2	99680000	99700000	-0.112167		chr12	121180000	121190000	0.371309		chr1	246650000	246660000	-0.409962		chr12	96240000	96250000	-0.160571		chr1	248910000	248920000	NA		chr2	97790000	97810000	-0.771108		chr12	100600000	100610000	0.148246		chr2	1610000	1620000	-0.186571		chr16	19380000	19390000	0.286803		chr1	241760000	241770000	-0.0719943
chr2	99740000	99760000	-0.0975869		chr12	121170000	121180000	0.337561		chr1	246660000	246670000	-0.422603		chr12	96250000	96260000	-0.197419		chr1	248900000	248910000	NA		chr2	97890000	97910000	-1.04511		chr12	100590000	100600000	0.147261		chr2	1600000	1610000	-0.18572		chr16	19390000	19400000	0.260122		chr1	241770000	241780000	-0.0246692
chr2	99940000	99960000	0.126326		chr12	121440000	121450000	0.196277		chr1	246840000	246850000	-0.15468		chr12	96420000	96430000	-0.277294		chr2	310000	320000	NA		chr2	98130000	98150000	-1.12127		chr12	100960000	100970000	-0.366836		chr2	1820000	1830000	-0.532117		chr16	19560000	19570000	-0.0850683		chr1	242040000	242050000	-0.0698808
chr2	100130000	100150000	-0.92988		chr12	121450000	121460000	0.179737		chr1	246850000	246860000	-0.165544		chr12	96430000	96440000	-0.248807		chr2	320000	330000	NA		chr2	98390000	98410000	-0.297308		chr12	100950000	100960000	-0.333275		chr2	1830000	1840000	-0.546838		chr16	19570000	19580000	-0.062103		chr1	242050000	242060000	-0.101897
chr2	100440000	100460000	0.465751		chr12	121720000	121730000	-0.318196		chr1	247140000	247150000	0.0255747		chr12	100960000	100970000	-0.0339866		chr2	870000	880000	0.00260378		chr2	98770000	98790000	0.469196		chr12	101660000	101670000	-0.657504		chr2	1840000	1850000	-0.554914		chr16	20810000	20820000	0.206354		chr1	242170000	242180000	-0.585371
chr2	100490000	100510000	0.62759		chr12	121730000	121740000	-0.318518		chr1	247130000	247140000	0.0259649		chr12	100950000	100960000	0.0105842		chr2	860000	870000	-0.00632421		chr2	99000000	99020000	-0.0475215		chr12	101670000	101680000	-0.668972		chr2	1850000	1860000	-0.555351		chr16	20820000	20830000	0.239249		chr1	242180000	242190000	-0.614348
chr2	100510000	100530000	0.677234		chr12	121900000	121910000	-0.24133		chr1	247530000	247540000	-0.722279		chr12	101660000	101670000	-0.768957		chr2	890000	900000	0.0182081		chr2	99220000	99240000	0.0700036		chr12	101800000	101810000	-0.635492		chr2	2110000	2120000	-0.0988003		chr16	22190000	22200000	-0.324013		chr1	242960000	242970000	0.0723496
chr2	100850000	100870000	-0.146985		chr12	121910000	121920000	-0.188189		chr1	247520000	247530000	-0.72117		chr12	101670000	101680000	-0.818252		chr2	900000	910000	0.0311339		chr2	99460000	99480000	0.206921		chr12	101790000	101800000	-0.67841		chr2	2120000	2130000	-0.0794459		chr16	22200000	22210000	-0.341951		chr1	242970000	242980000	0.0543134
chr2	101030000	101050000	-0.717623		chr12	122110000	122120000	-0.0807019		chr1	247760000	247770000	-0.547383		chr12	101800000	101810000	-0.825306		chr2	1130000	1140000	0.47178		chr2	99670000	99690000	0.164533		chr12	104320000	104330000	-0.33897		chr2	2480000	2490000	0.148888		chr16	23150000	23160000	0.303943		chr1	243190000	243200000	0.00693507
chr2	101170000	101190000	-0.660932		chr12	122120000	122130000	-0.15045		chr1	247770000	247780000	-0.518794		chr12	101790000	101800000	-0.900072		chr2	1140000	1150000	0.47892		chr2	99790000	99810000	0.151526		chr12	104310000	104320000	-0.358619		chr2	2490000	2500000	0.131879		chr16	23160000	23170000	0.287405		chr1	243180000	243190000	0.0117021
chr2	101610000	101630000	-0.399383		chr12	122750000	122760000	-0.242356		chr1	247780000	247790000	-0.486175		chr12	104320000	104330000	-0.295631		chr2	1510000	1520000	-0.0159439		chr2	99940000	99960000	0.0649638		chr12	104530000	104540000	-0.300909		chr2	2520000	2530000	0.104773		chr16	23790000	23800000	0.280238		chr1	243220000	243230000	0.0240014
chr2	101860000	101880000	-0.669939		chr12	122740000	122750000	-0.255298		chr1	247790000	247800000	-0.453494		chr12	104310000	104320000	-0.297602		chr2	1500000	1510000	0.0164202		chr2	100130000	100150000	-0.323256		chr12	104520000	104530000	-0.292785		chr2	2530000	2540000	0.0959759		chr16	23780000	23790000	0.244957		chr1	243230000	243240000	0.0386497
chr2	102000000	102020000	-0.228045		chr12	123000000	123010000	-0.00384039		chr1	248560000	248570000	-0.10019		chr12	104350000	104360000	-0.281977		chr2	1870000	1880000	-0.546377		chr2	100160000	100180000	-0.34933		chr12	104560000	104570000	-0.313902		chr2	3020000	3030000	0.119754		chr16	24520000	24530000	-0.156556		chr1	243480000	243490000	-0.108057
chr2	102480000	102500000	-0.0137385		chr12	123010000	123020000	-0.0279953		chr1	248570000	248580000	-0.118253		chr12	104360000	104370000	-0.281773		chr2	1860000	1870000	-0.551614		chr2	100470000	100490000	0.501947		chr12	104570000	104580000	-0.309286		chr2	3010000	3020000	0.116869		chr16	24510000	24520000	-0.124754		chr1	243490000	243500000	-0.177856
chr2	102610000	102630000	-0.0146901		chr12	123310000	123320000	-0.0198719		chr1	248660000	248670000	0.103044		chr12	104530000	104540000	-0.436111		chr2	2100000	2110000	-0.0718579		chr2	100510000	100530000	0.541515		chr12	105350000	105360000	-0.0538489		chr2	3050000	3060000	0.0891292		chr16	24840000	24850000	0.170683		chr1	243680000	243690000	-0.00781885
chr2	102850000	102870000	-0.107621		chr12	123320000	123330000	-0.0167416		chr1	248670000	248680000	0.212857		chr12	104520000	104530000	-0.411257		chr2	2090000	2100000	-0.0859518		chr2	100860000	100880000	-0.179979		chr12	105360000	105370000	-0.0568541		chr2	3040000	3050000	0.096326		chr16	24830000	24840000	0.148898		chr1	243690000	243700000	0.0268074
chr2	103070000	103090000	-0.510618		chr12	123450000	123460000	-0.110664		chr1	248680000	248690000	0.151758		chr12	105500000	105510000	-0.503698		chr2	2510000	2520000	0.227446		chr2	101030000	101050000	-0.25906		chr12	105470000	105480000	-0.162653		chr2	3290000	3300000	0.116886		chr16	25050000	25060000	0.174226		chr1	243930000	243940000	0.378201
chr2	103310000	103330000	-0.588536		chr12	123460000	123470000	-0.106817		chr1	248670000	248680000	0.212857		chr12	105490000	105500000	-0.501061		chr2	2500000	2510000	0.232043		chr2	101210000	101230000	-0.0626446		chr12	105460000	105470000	-0.154051		chr2	3300000	3310000	0.0977523		chr16	25060000	25070000	0.15773		chr1	243920000	243930000	0.361539
chr2	103440000	103460000	-0.977488		chr12	123720000	123730000	0.0175796		chr1	248780000	248790000	NA		chr12	106530000	106540000	-0.224644		chr2	2720000	2730000	-0.0436681		chr2	101610000	101630000	-0.0420754		chr12	105630000	105640000	-0.294901		chr2	3460000	3470000	-0.0455572		chr16	25270000	25280000	-0.286926		chr1	244010000	244020000	0.326138
chr2	104080000	104100000	0.357539		chr12	123730000	123740000	0.0196373		chr1	248770000	248780000	NA		chr12	106540000	106550000	-0.277625		chr2	2710000	2720000	-0.0346423		chr2	101820000	101840000	-0.00830336		chr12	105640000	105650000	-0.304185		chr2	3470000	3480000	-0.0549531		chr16	25260000	25270000	-0.287056		chr1	244000000	244010000	0.350619
chr2	104560000	104580000	-0.0704821		chr12	123850000	123860000	0.366575		chr1	248910000	248920000	NA		chr12	106760000	106770000	-0.45782		chr2	2790000	2800000	-0.0666773		chr2	101990000	102010000	-0.0181797		chr12	108910000	108920000	-0.55		chr2	3560000	3570000	-0.0864181		chr16	28970000	28980000	-0.549007		chr1	244430000	244440000	-0.0919104
chr2	105460000	105480000	-0.479396		chr12	123840000	123850000	0.353584		chr1	248900000	248910000	NA		chr12	106750000	106760000	-0.520421		chr2	2780000	2790000	-0.0746032		chr2	102490000	102510000	0.0101814		chr12	108900000	108910000	-0.505907		chr2	3570000	3580000	-0.153045		chr16	28980000	28990000	-0.510665		chr1	244440000	244450000	-0.12553
chr2	105560000	105580000	-0.811721		chr12	123870000	123880000	0.371861		chr2	310000	320000	NA		chr12	107350000	107360000	-0.675579		chr2	3050000	3060000	-0.155546		chr2	102610000	102630000	-0.0669511		chr12	109020000	109030000	-0.0513944		chr2	3980000	3990000	-0.869395		chr16	29820000	29830000	0.148965		chr1	244730000	244740000	-0.0680128
chr2	105940000	105960000	-0.739056		chr12	123860000	123870000	0.371149		chr2	320000	330000	NA		chr12	107340000	107350000	-0.654537		chr2	3040000	3050000	-0.134972		chr2	102840000	102860000	0.209075		chr12	109010000	109020000	-0.0895339		chr2	3990000	4000000	-0.843323		chr16	29810000	29820000	0.162852		chr1	244740000	244750000	-0.0625672
chr2	106170000	106190000	-0.246135		chr12	124110000	124120000	-0.417601		chr2	870000	880000	0.00260378		chr12	108910000	108920000	-0.998076		chr2	3080000	3090000	-0.19727		chr2	103070000	103090000	-0.253016		chr12	109530000	109540000	-0.209099		chr2	5010000	5020000	-0.000146185		chr16	30100000	30110000	-0.327887		chr1	244960000	244970000	0.0409229
chr2	106350000	106370000	0.289651		chr12	124120000	124130000	-0.452186		chr2	860000	870000	-0.00632421		chr12	108900000	108910000	-0.942836		chr2	3090000	3100000	-0.210118		chr2	103430000	103450000	-0.812262		chr12	109520000	109530000	-0.155692		chr2	5020000	5030000	0.0651943		chr16	30110000	30120000	-0.291148		chr1	244970000	244980000	0.0431373
chr2	106690000	106710000	-0.0588044		chr12	124990000	125000000	0.578529		chr2	890000	900000	0.0182081		chr12	109250000	109260000	0.0758652		chr2	3560000	3570000	-0.0240405		chr2	103740000	103760000	-0.219647		chr12	110020000	110030000	0.261105		chr2	5100000	5110000	0.0368291		chr16	30660000	30670000	-0.228012		chr1	245220000	245230000	-0.21333
chr2	106850000	106870000	0.199412		chr12	125000000	125010000	0.585506		chr2	900000	910000	0.0311339		chr12	109240000	109250000	0.0737127		chr2	3570000	3580000	-0.140454		chr2	103910000	103930000	0.0871029		chr12	110010000	110020000	0.252119		chr2	5110000	5120000	-0.0174199		chr16	30670000	30680000	-0.253381		chr1	245230000	245240000	-0.234364
chr2	107060000	107080000	-0.145077		chr12	125050000	125060000	0.547139		chr2	1130000	1140000	0.47178		chr12	109480000	109490000	-0.0146017		chr2	3950000	3960000	-1.16886		chr2	104390000	104410000	0.240386		chr12	110870000	110880000	0.113528		chr2	6920000	6930000	-0.777495		chr16	30750000	30760000	-0.130266		chr1	245300000	245310000	-0.255967
chr2	107200000	107220000	-1.14638		chr12	125040000	125050000	0.553264		chr2	1140000	1150000	0.47892		chr12	109490000	109500000	-0.0560084		chr2	3940000	3950000	-1.19158		chr2	104410000	104430000	0.214012		chr12	110880000	110890000	0.100184		chr2	6910000	6920000	-0.78437		chr16	30760000	30770000	-0.103859		chr1	245310000	245320000	-0.235082
chr2	108520000	108540000	-0.220329		chr12	125260000	125270000	-0.655859		chr2	1510000	1520000	-0.0159439		chr12	109530000	109540000	-0.341238		chr2	5010000	5020000	0.26707		chr2	104900000	104920000	0.111259		chr12	111040000	111050000	0.082666		chr2	7230000	7240000	-0.428767		chr16	30950000	30960000	-0.285177		chr1	245840000	245850000	0.222155
chr2	108800000	108820000	-0.927122		chr12	125250000	125260000	-0.555831		chr2	1500000	1510000	0.0164202		chr12	109520000	109530000	-0.248831		chr2	5020000	5030000	0.315378		chr2	105510000	105530000	-0.391851		chr12	111050000	111060000	0.077519		chr2	7240000	7250000	-0.429411		chr16	30960000	30970000	-0.266017		chr1	245850000	245860000	0.193647
chr2	109260000	109280000	-0.312038		chr12	125420000	125430000	-1.4057		chr2	1540000	1550000	-0.146902		chr12	109860000	109870000	-0.333909		chr2	5100000	5110000	0.244823		chr2	105910000	105930000	-0.615813		chr12	111820000	111830000	-0.182127		chr2	7540000	7550000	0.0656702		chr16	31180000	31190000	0.480019		chr1	246040000	246050000	0.141361
chr2	109460000	109480000	-0.499458		chr12	125430000	125440000	-1.3708		chr2	1550000	1560000	-0.182829		chr12	109850000	109860000	-0.343027		chr2	5110000	5120000	0.177184		chr2	106150000	106170000	-0.0906538		chr12	111830000	111840000	-0.165989		chr2	7550000	7560000	0.0771824		chr16	31190000	31200000	0.477314		chr1	246050000	246060000	0.164079
chr2	109640000	109660000	-0.370928		chr12	131350000	131360000	-0.140537		chr2	1870000	1880000	-0.546377		chr12	110710000	110720000	0.336721		chr2	5150000	5160000	0.109313		chr2	106390000	106410000	0.216641		chr12	112120000	112130000	-0.271175		chr2	7570000	7580000	0.115021		chr16	31460000	31470000	0.513769		chr1	246430000	246440000	0.35113
chr2	109720000	109740000	-0.349983		chr12	131360000	131370000	-0.131093		chr2	1860000	1870000	-0.551614		chr12	110720000	110730000	0.300528		chr2	5140000	5150000	0.122231		chr2	106500000	106520000	0.00390681		chr12	112110000	112120000	-0.264589		chr2	7560000	7570000	0.0934595		chr16	31470000	31480000	0.520215		chr1	246440000	246450000	0.310895
chr2	110100000	110120000	-0.69232		chr12	132190000	132200000	-0.25243		chr2	2100000	2110000	-0.0718579		chr12	110870000	110880000	-0.280244		chr2	5470000	5480000	-0.272567		chr2	106700000	106720000	0.00984162		chr12	112260000	112270000	-0.133901		chr2	7800000	7810000	0.19852		chr16	33600000	33610000	-0.673361		chr1	246650000	246660000	-0.394201
chr2	110240000	110260000	-0.810755		chr12	132180000	132190000	-0.250178		chr2	2090000	2100000	-0.0859518		chr12	110880000	110890000	-0.31869		chr2	5480000	5490000	-0.280084		chr2	106850000	106870000	0.169275		chr12	112270000	112280000	-0.0962886		chr2	7810000	7820000	0.180487		chr16	33610000	33620000	-0.699848		chr1	246660000	246670000	-0.387451
chr2	110530000	110550000	-1.65373		chr12	133330000	133340000	-0.84252		chr2	2510000	2520000	0.227446		chr12	111050000	111060000	-0.341002		chr2	6920000	6930000	-0.87754		chr2	106900000	106920000	0.206061		chr12	112530000	112540000	0.29939		chr2	8010000	8020000	0.191451		chr16	50400000	50410000	0.379789		chr1	246970000	246980000	-0.19196
chr2	110720000	110740000	-1.32763		chr12	133340000	133350000	-0.806482		chr2	2500000	2510000	0.232043		chr12	111060000	111070000	-0.319785		chr2	6910000	6920000	-0.841525		chr2	107020000	107040000	-0.0102993		chr12	112540000	112550000	0.30298		chr2	8020000	8030000	0.192833		chr16	50390000	50400000	0.387945		chr1	246980000	246990000	-0.161718
chr2	110750000	110770000	-0.699747		chr13	20190000	20200000	-0.368051		chr2	2720000	2730000	-0.0436681		chr12	111330000	111340000	-0.208922		chr2	7230000	7240000	-0.753668		chr2	107030000	107050000	-0.0267297		chr12	112860000	112870000	-0.38708		chr2	8640000	8650000	0.0554265		chr16	56380000	56390000	-0.087688		chr1	247060000	247070000	0.0854575
chr2	110820000	110840000	0.00953428		chr13	20200000	20210000	-0.362194		chr2	2710000	2720000	-0.0346423		chr12	111320000	111330000	-0.221981		chr2	7240000	7250000	-0.724037		chr2	107050000	107070000	0.0119531		chr12	112850000	112860000	-0.355614		chr2	8650000	8660000	0.029163		chr16	56390000	56400000	-0.0826138		chr1	247070000	247080000	0.120594
chr2	111200000	111220000	-0.931385		chr13	20530000	20540000	-0.00869937		chr2	2790000	2800000	-0.0666773		chr12	112120000	112130000	-0.220284		chr2	7520000	7530000	-0.0518397		chr2	107160000	107180000	-0.498659		chr12	113610000	113620000	-0.302978		chr2	8900000	8910000	-0.205747		chr16	57100000	57110000	0.142427		chr1	247480000	247490000	0.0587019
chr2	111330000	111350000	-0.934776		chr13	20520000	20530000	0.0107764		chr2	2780000	2790000	-0.0746032		chr12	112130000	112140000	-0.193858		chr2	7530000	7540000	-0.0475831		chr2	107210000	107230000	-0.70924		chr12	113620000	113630000	-0.286924		chr2	8910000	8920000	-0.206317		chr16	57090000	57100000	0.13967		chr1	247490000	247500000	0.0174873
chr2	111350000	111370000	-0.993412		chr13	21270000	21280000	0.766407		chr2	3050000	3060000	-0.155546		chr12	112260000	112270000	0.0938491		chr2	7550000	7560000	-0.0201344		chr2	107440000	107460000	-0.0453214		chr12	114410000	114420000	-0.771268		chr2	9270000	9280000	-0.119243		chr16	57210000	57220000	0.124886		chr1	247740000	247750000	-0.0567978
chr2	111530000	111550000	-0.738093		chr13	21280000	21290000	0.752495		chr2	3040000	3050000	-0.134972		chr12	112270000	112280000	0.134836		chr2	7560000	7570000	0.00261758		chr2	107490000	107510000	0.0139437		chr12	114400000	114410000	-0.812169		chr2	9280000	9290000	-0.113693		chr16	57220000	57230000	0.125087		chr1	247750000	247760000	-0.0441554
chr2	111860000	111880000	-0.0292454		chr13	21760000	21770000	0.10939		chr2	3080000	3090000	-0.19727		chr12	112860000	112870000	-0.644038		chr2	7820000	7830000	0.114057		chr2	107510000	107530000	0.0408873		chr12	116700000	116710000	0.440466		chr2	11570000	11580000	0.163294		chr16	57330000	57340000	0.121947		chr1	247810000	247820000	0.0937238
chr2	112210000	112230000	0.233466		chr13	21750000	21760000	0.129174		chr2	3090000	3100000	-0.210118		chr12	112850000	112860000	-0.609935		chr2	7810000	7820000	0.116045		chr2	108170000	108190000	0.042627		chr12	116710000	116720000	0.457075		chr2	11560000	11570000	0.207296		chr16	57320000	57330000	0.121748		chr1	247820000	247830000	0.127563
chr2	112490000	112510000	-0.839385		chr13	23940000	23950000	-0.486427		chr2	3310000	3320000	-0.211413		chr12	113610000	113620000	-0.284977		chr2	8640000	8650000	0.120814		chr2	108440000	108460000	-0.13099		chr12	117620000	117630000	-0.83569		chr2	11720000	11730000	-0.281969		chr16	57490000	57500000	-0.0066867		chr1	248090000	248100000	0.697873
chr2	112620000	112640000	-0.472804		chr13	23950000	23960000	-0.440106		chr2	3320000	3330000	-0.215077		chr12	113620000	113630000	-0.263374		chr2	8630000	8640000	0.12703		chr2	108560000	108580000	-0.220896		chr12	117630000	117640000	-0.824868		chr2	11730000	11740000	-0.329503		chr16	57500000	57510000	0.0140232		chr1	248100000	248110000	0.703479
chr2	112800000	112820000	-0.0630064		chr13	29230000	29240000	-0.0346907		chr2	3460000	3470000	-0.122337		chr12	114410000	114420000	-0.41759		chr2	8980000	8990000	-0.391681		chr2	108810000	108830000	-0.623175		chr12	118490000	118500000	-0.293987		chr2	11830000	11840000	-0.549095		chr16	58160000	58170000	0.178496		chr1	248600000	248610000	-0.0175981
chr2	113000000	113020000	0.532259		chr13	29220000	29230000	0.0018384		chr2	3470000	3480000	-0.102956		chr12	114400000	114410000	-0.470053		chr2	8970000	8980000	-0.388806		chr2	109200000	109220000	0.107164		chr12	118500000	118510000	-0.272508		chr2	11820000	11830000	-0.560359		chr16	58170000	58180000	0.203089		chr1	248590000	248600000	-0.0689582
chr2	113140000	113160000	0.428754		chr13	31180000	31190000	0.58232		chr2	3560000	3570000	-0.0240405		chr12	115100000	115110000	-0.374979		chr2	13160000	13170000	-0.760791		chr2	109460000	109480000	-0.258377		chr12	120100000	120110000	-0.25809		chr2	13160000	13170000	-0.780936		chr16	66900000	66910000	-0.400346		chr1	248650000	248660000	0.140662
chr2	113220000	113240000	-0.0656025		chr13	31190000	31200000	0.585919		chr2	3570000	3580000	-0.140454		chr12	115090000	115100000	-0.446508		chr2	13170000	13180000	-0.782878		chr2	109720000	109740000	-0.139423		chr12	120090000	120100000	-0.277177		chr2	13170000	13180000	-0.796406		chr16	66910000	66920000	-0.427998		chr1	248640000	248650000	0.0462634
chr2	113290000	113310000	-0.317637		chr13	31230000	31240000	0.642473		chr2	3700000	3710000	-1.08407		chr12	116720000	116730000	0.472268		chr2	15090000	15100000	-0.412704		chr2	110100000	110120000	-0.354422		chr12	120540000	120550000	-0.624468		chr2	15060000	15070000	-0.470018		chr16	66960000	66970000	-0.275622		chr1	248730000	248740000	-0.0308939
chr2	113330000	113350000	-0.571678		chr13	31240000	31250000	0.637355		chr2	3710000	3720000	-1.16525		chr12	116710000	116720000	0.447444		chr2	15080000	15090000	-0.399072		chr2	110240000	110260000	-0.614115		chr12	120530000	120540000	-0.60314		chr2	15050000	15060000	-0.442698		chr16	66970000	66980000	-0.240727		chr1	248720000	248730000	0.0217014
chr2	113490000	113510000	-0.41603		chr13	31720000	31730000	-0.492176		chr2	3950000	3960000	-1.16886		chr12	118570000	118580000	-0.120687		chr2	15290000	15300000	-0.202388		chr2	110500000	110520000	-1.91558		chr12	120720000	120730000	-0.651976		chr2	15300000	15310000	-0.659593		chr16	67210000	67220000	0.286476		chr1	248790000	248800000	NA
chr2	113800000	113820000	-0.400229		chr13	31730000	31740000	-0.499336		chr2	3940000	3950000	-1.19158		chr12	118580000	118590000	-0.106012		chr2	15300000	15310000	-0.19402		chr2	110840000	110860000	-1.49455		chr12	120730000	120740000	-0.661679		chr2	15310000	15320000	-0.635701		chr16	67220000	67230000	0.272161		chr1	248800000	248810000	NA
chr2	113950000	113970000	-0.0338767		chr13	31770000	31780000	-0.327785		chr2	5010000	5020000	0.26707		chr12	118820000	118830000	-0.532256		chr2	15760000	15770000	-0.865632		chr2	110980000	111000000	-1.57289		chr12	120870000	120880000	-0.0867155		chr2	15480000	15490000	-0.0475606		chr16	67270000	67280000	0.269427		chr1	248910000	248920000	NA
chr2	114190000	114210000	-1.06061		chr13	31780000	31790000	-0.290142		chr2	5020000	5030000	0.315378		chr12	118810000	118820000	-0.478526		chr2	15770000	15780000	-0.836955		chr2	111350000	111370000	-1.79739		chr12	120880000	120890000	-0.0705062		chr2	15490000	15500000	-0.0342637		chr16	67280000	67290000	0.26922		chr1	248900000	248910000	NA
chr2	114470000	114490000	-0.273982		chr13	32820000	32830000	0.6253		chr2	5100000	5110000	0.244823		chr12	120540000	120550000	-0.639545		chr2	16270000	16280000	0.616593		chr2	111480000	111500000	-1.11875		chr12	121010000	121020000	0.075434		chr2	15750000	15760000	-0.68057		chr16	67510000	67520000	-0.145648		chr2	310000	320000	NA
chr2	114730000	114750000	-0.209444		chr13	32810000	32820000	0.627076		chr2	5110000	5120000	0.177184		chr12	120550000	120560000	-0.66707		chr2	16280000	16290000	0.658978		chr2	111550000	111570000	-0.962062		chr12	121020000	121030000	0.113885		chr2	15740000	15750000	-0.644347		chr16	67500000	67510000	-0.109336		chr2	320000	330000	NA
chr2	115350000	115370000	-0.209161		chr13	32900000	32910000	0.419732		chr2	5150000	5160000	0.109313		chr12	120720000	120730000	-0.674323		chr2	16320000	16330000	0.631862		chr2	111810000	111830000	0.176295		chr12	121160000	121170000	0.450379		chr2	15760000	15770000	-0.703332		chr16	67850000	67860000	0.528702		chr2	660000	670000	0.0494149
chr2	118550000	118570000	-0.969853		chr13	32890000	32900000	0.431911		chr2	5140000	5150000	0.122231		chr12	120730000	120740000	-0.699937		chr2	16330000	16340000	0.571786		chr2	111870000	111890000	0.258713		chr12	121170000	121180000	0.473203		chr2	15770000	15780000	-0.704978		chr16	67840000	67850000	0.506983		chr2	650000	660000	0.0630849
chr2	118760000	118780000	-0.691113		chr13	33150000	33160000	0.0813765		chr2	5470000	5480000	-0.272567		chr12	120870000	120880000	-0.289238		chr2	16390000	16400000	0.450613		chr2	112030000	112050000	0.620495		chr12	121440000	121450000	0.138444		chr2	16070000	16080000	-0.0577856		chr16	67900000	67910000	0.57396		chr2	920000	930000	0.0873949
chr2	118970000	118990000	-0.467296		chr13	33160000	33170000	0.0968248		chr2	5480000	5490000	-0.280084		chr12	120880000	120890000	-0.282482		chr2	16400000	16410000	0.422961		chr2	112090000	112110000	0.383881		chr12	121430000	121440000	0.163511		chr2	16080000	16090000	-0.0255738		chr16	67910000	67920000	0.572301		chr2	930000	940000	0.0855369
chr2	119620000	119640000	-0.408922		chr13	33790000	33800000	0.793234		chr2	6920000	6930000	-0.87754		chr12	121010000	121020000	-0.220546		chr2	16700000	16710000	-0.667741		chr2	112100000	112120000	0.382577		chr12	121900000	121910000	-0.172335		chr2	16270000	16280000	0.374467		chr16	67960000	67970000	0.448961		chr2	1120000	1130000	0.357285
chr2	119940000	119960000	-0.28263		chr13	33800000	33810000	0.821076		chr2	6910000	6920000	-0.841525		chr12	121020000	121030000	-0.163805		chr2	16690000	16700000	-0.634989		chr2	112190000	112210000	0.173155		chr12	121910000	121920000	-0.152446		chr2	16280000	16290000	0.419321		chr16	67970000	67980000	0.429491		chr2	1130000	1140000	0.360633
chr2	119960000	119980000	-0.286487		chr13	34100000	34110000	0.348048		chr2	7230000	7240000	-0.753668		chr12	121440000	121450000	0.196277		chr2	16940000	16950000	-0.398571		chr2	112200000	112220000	0.190061		chr12	122130000	122140000	-0.0611003		chr2	16320000	16330000	0.387115		chr16	68270000	68280000	-0.186137		chr2	1530000	1540000	-0.0328818
chr2	120060000	120080000	-0.449327		chr13	34110000	34120000	0.302088		chr2	7240000	7250000	-0.724037		chr12	121450000	121460000	0.179737		chr2	16950000	16960000	-0.365216		chr2	112490000	112510000	-0.876439		chr12	122120000	122130000	-0.0819116		chr2	16330000	16340000	0.324182		chr16	68280000	68290000	-0.20258		chr2	1540000	1550000	-0.0903692
chr2	120240000	120260000	-0.347767		chr13	37390000	37400000	-0.17183		chr2	7520000	7530000	-0.0518397		chr12	121720000	121730000	-0.318196		chr2	17530000	17540000	-0.196844		chr2	112590000	112610000	-0.58409		chr12	122460000	122470000	-0.154833		chr2	16680000	16690000	-0.457461		chr16	68880000	68890000	0.560896		chr2	1610000	1620000	-0.186571
chr2	120420000	120440000	-0.505595		chr13	37380000	37390000	-0.177983		chr2	7530000	7540000	-0.0475831		chr12	121730000	121740000	-0.318518		chr2	17540000	17550000	-0.196034		chr2	112630000	112650000	-0.510307		chr12	122450000	122460000	-0.132026		chr2	16690000	16700000	-0.4904		chr16	68870000	68880000	0.561669		chr2	1600000	1610000	-0.18572
chr2	120760000	120780000	0.236283		chr13	37570000	37580000	-0.281715		chr2	7550000	7560000	-0.0201344		chr12	121900000	121910000	-0.24133		chr2	17630000	17640000	-0.183086		chr2	112800000	112820000	-0.0117078		chr12	122750000	122760000	-0.132717		chr2	16780000	16790000	-0.433349		chr16	69160000	69170000	0.0535383		chr2	1820000	1830000	-0.532117
chr2	120950000	120970000	-0.258527		chr13	37580000	37590000	-0.312181		chr2	7560000	7570000	0.00261758		chr12	121910000	121920000	-0.188189		chr2	17620000	17630000	-0.195545		chr2	113020000	113040000	0.498696		chr12	122740000	122750000	-0.133632		chr2	16770000	16780000	-0.417444		chr16	69150000	69160000	0.0986792		chr2	1830000	1840000	-0.546838
chr2	121060000	121080000	-0.23837		chr13	39600000	39610000	-0.125656		chr2	7820000	7830000	0.114057		chr12	122110000	122120000	-0.0807019		chr2	17860000	17870000	-0.177455		chr2	113120000	113140000	0.328687		chr12	123000000	123010000	-0.23049		chr2	16940000	16950000	-0.472477		chr16	69370000	69380000	-0.118553		chr2	1840000	1850000	-0.554914
chr2	121440000	121460000	-0.0652536		chr13	39610000	39620000	-0.106964		chr2	7810000	7820000	0.116045		chr12	122120000	122130000	-0.15045		chr2	17850000	17860000	-0.152191		chr2	113170000	113190000	0.298905		chr12	123010000	123020000	-0.244573		chr2	16950000	16960000	-0.464816		chr16	69360000	69370000	-0.12681		chr2	1850000	1860000	-0.555351
chr2	121830000	121850000	-0.099024		chr13	40220000	40230000	-0.260765		chr2	8640000	8650000	0.120814		chr12	122690000	122700000	-0.334348		chr2	18020000	18030000	-0.377046		chr2	113330000	113350000	-0.273216		chr12	123450000	123460000	0.124042		chr2	17500000	17510000	-0.0411096		chr16	69420000	69430000	-0.00871254		chr2	2110000	2120000	-0.0988003
chr2	122110000	122130000	-0.525833		chr13	40230000	40240000	-0.278519		chr2	8630000	8640000	0.12703		chr12	122680000	122690000	-0.299585		chr2	18030000	18040000	-0.341068		chr2	113490000	113510000	-0.237832		chr12	123460000	123470000	0.13903		chr2	17490000	17500000	-0.0139638		chr16	69410000	69420000	-0.0468299		chr2	2120000	2130000	-0.0794459
chr2	122270000	122290000	-0.0321091		chr13	41340000	41350000	-0.46206		chr2	8830000	8840000	-0.250316		chr12	122750000	122760000	-0.242356		chr2	18560000	18570000	-0.653267		chr2	113690000	113710000	-0.310585		chr12	123720000	123730000	0.0354195		chr2	17520000	17530000	-0.0651401		chr16	69780000	69790000	0.211865		chr2	2480000	2490000	0.148888
chr2	122510000	122530000	-1.01566		chr13	41330000	41340000	-0.431981		chr2	8840000	8850000	-0.273243		chr12	122740000	122750000	-0.255298		chr2	18570000	18580000	-0.671002		chr2	113820000	113840000	-0.216118		chr12	123730000	123740000	0.0347008		chr2	17530000	17540000	-0.0773403		chr16	69790000	69800000	0.189401		chr2	2490000	2500000	0.131879
chr2	122640000	122660000	-0.936027		chr13	41630000	41640000	-0.23993		chr2	9270000	9280000	-0.424136		chr12	123000000	123010000	-0.00384039		chr2	18910000	18920000	0.111102		chr2	113870000	113890000	-0.159039		chr12	124090000	124100000	-0.183862		chr2	17610000	17620000	-0.153348		chr16	70270000	70280000	0.0435164		chr2	2520000	2530000	0.104773
chr2	123270000	123290000	-0.221302		chr13	41640000	41650000	-0.195389		chr2	9280000	9290000	-0.365533		chr12	123010000	123020000	-0.0279953		chr2	18920000	18930000	0.14686		chr2	114220000	114240000	-0.696096		chr12	124100000	124110000	-0.219524		chr2	17620000	17630000	-0.163484		chr16	70280000	70290000	0.0603287		chr2	2530000	2540000	0.0959759
chr2	124750000	124770000	-0.847478		chr13	44450000	44460000	-0.620879		chr2	9930000	9940000	-0.0767681		chr12	123310000	123320000	-0.0198719		chr2	19190000	19200000	0.745337		chr2	114270000	114290000	-0.458104		chr12	125340000	125350000	-0.533521		chr2	17650000	17660000	-0.105211		chr16	70370000	70380000	0.346357		chr2	3020000	3030000	0.119754
chr2	125560000	125580000	-0.250362		chr13	44440000	44450000	-0.613496		chr2	9920000	9930000	-0.100336		chr12	123320000	123330000	-0.0167416		chr2	19180000	19190000	0.70497		chr2	114280000	114300000	-0.332788		chr12	125330000	125340000	-0.516399		chr2	17640000	17650000	-0.137349		chr16	70380000	70390000	0.370932		chr2	3010000	3020000	0.116869
chr2	127530000	127550000	-0.469263		chr13	45490000	45500000	0.0974813		chr2	10190000	10200000	-0.0473405		chr12	123450000	123460000	-0.110664		chr2	19220000	19230000	0.657128		chr2	114350000	114370000	-0.238195		chr12	125390000	125400000	-0.700192		chr2	17860000	17870000	0.0136223		chr16	70680000	70690000	-0.0659135		chr2	3050000	3060000	0.0891292
chr2	127810000	127830000	-1.1222		chr13	45480000	45490000	0.154525		chr2	10200000	10210000	-0.0578271		chr12	123460000	123470000	-0.106817		chr2	19210000	19220000	0.716761		chr2	114370000	114390000	-0.129157		chr12	125400000	125410000	-0.710454		chr2	17850000	17860000	0.018327		chr16	70690000	70700000	-0.0969811		chr2	3040000	3050000	0.096326
chr2	127930000	127950000	-0.972871		chr13	45570000	45580000	-0.215896		chr2	11800000	11810000	-1.00115		chr12	123850000	123860000	0.366575		chr2	19880000	19890000	0.0464468		chr2	114460000	114480000	-0.128327		chr12	132300000	132310000	-0.153415		chr2	18010000	18020000	-0.0933842		chr16	71600000	71610000	-0.0214885		chr2	3460000	3470000	-0.0455572
chr2	128270000	128290000	-0.15926		chr13	45560000	45570000	-0.23794		chr2	11810000	11820000	-1.05809		chr12	123840000	123850000	0.353584		chr2	19870000	19880000	0.0835659		chr2	114740000	114760000	-0.495729		chr12	132310000	132320000	-0.180156		chr2	18020000	18030000	-0.0986575		chr16	71590000	71600000	-0.0179859		chr2	3470000	3480000	-0.0549531
chr2	128450000	128470000	-0.074248		chr13	47370000	47380000	-0.712132		chr2	13160000	13170000	-0.760791		chr12	123870000	123880000	0.371861		chr2	20090000	20100000	-1.28262		chr2	118530000	118550000	-0.647688		chr12	132430000	132440000	-0.0981059		chr2	18560000	18570000	-0.600925		chr16	72240000	72250000	-0.304447		chr2	3520000	3530000	-0.112068
chr2	128600000	128620000	-0.215035		chr13	47360000	47370000	-0.663004		chr2	13170000	13180000	-0.782878		chr12	123860000	123870000	0.371149		chr2	20080000	20090000	-1.25159		chr2	118760000	118780000	-0.722722		chr12	132440000	132450000	-0.117765		chr2	18570000	18580000	-0.612311		chr16	72250000	72260000	-0.272803		chr2	3530000	3540000	-0.0477754
chr2	128780000	128800000	-0.244097		chr13	48660000	48670000	-0.227154		chr2	15090000	15100000	-0.412704		chr12	124110000	124120000	-0.417601		chr2	21150000	21160000	0.314281		chr2	118970000	118990000	-0.208302		chr12	132990000	133000000	0.156045		chr2	19190000	19200000	0.527675		chr16	74400000	74410000	-0.44603		chr2	3560000	3570000	-0.0864181
chr2	129070000	129090000	-0.21401		chr13	48670000	48680000	-0.149019		chr2	15080000	15090000	-0.399072		chr12	124120000	124130000	-0.452186		chr2	21160000	21170000	0.397132		chr2	119290000	119310000	0.422424		chr12	132980000	132990000	0.14137		chr2	19180000	19190000	0.480394		chr16	74390000	74400000	-0.484714		chr2	3570000	3580000	-0.153045
chr2	129400000	129420000	-0.407101		chr13	49550000	49560000	0.00839908		chr2	15290000	15300000	-0.202388		chr12	124800000	124810000	0.289562		chr2	21190000	21200000	0.175837		chr2	119610000	119630000	-0.274906		chr12	133330000	133340000	-0.295211		chr2	19220000	19230000	0.470483		chr16	75220000	75230000	0.133279		chr2	3980000	3990000	-0.869395
chr2	129490000	129510000	-0.499255		chr13	49540000	49550000	-0.00675653		chr2	15300000	15310000	-0.19402		chr12	124810000	124820000	0.264622		chr2	21200000	21210000	0.148429		chr2	119960000	119980000	-0.0819504		chr12	133340000	133350000	-0.283834		chr2	19210000	19220000	0.520568		chr16	75230000	75240000	0.146792		chr2	3990000	4000000	-0.843323
chr2	130100000	130120000	0.263851		chr13	49680000	49690000	0.0533098		chr2	16070000	16080000	-0.0784023		chr12	124990000	125000000	0.578529		chr2	21380000	21390000	-0.233535		chr2	120050000	120070000	-0.109795		chr13	20140000	20150000	0.00233752		chr2	19560000	19570000	0.0698987		chr16	75450000	75460000	0.161217		chr2	5010000	5020000	-0.000146185
chr2	130160000	130180000	0.258747		chr13	49690000	49700000	0.060346		chr2	16080000	16090000	-0.0171032		chr12	125000000	125010000	0.585506		chr2	21390000	21400000	-0.297533		chr2	120230000	120250000	-0.231684		chr13	20130000	20140000	0.0104381		chr2	19570000	19580000	0.0639317		chr16	75460000	75470000	0.155416		chr2	5020000	5030000	0.0651943
chr2	130510000	130530000	-0.317826		chr13	49780000	49790000	-0.0838486		chr2	16270000	16280000	0.616593		chr12	125050000	125060000	0.547139		chr2	21630000	21640000	-0.836407		chr2	120430000	120450000	-0.299118		chr13	20530000	20540000	0.228003		chr2	19580000	19590000	0.0543949		chr16	78140000	78150000	-0.39151		chr2	5100000	5110000	0.0368291
chr2	130670000	130690000	-0.769079		chr13	49790000	49800000	-0.0949711		chr2	16280000	16290000	0.658978		chr12	125040000	125050000	0.553264		chr2	21620000	21630000	-0.849093		chr2	120760000	120780000	0.423549		chr13	20520000	20530000	0.261459		chr2	19590000	19600000	0.0412625		chr16	78130000	78140000	-0.387178		chr2	5110000	5120000	-0.0174199
chr2	130870000	130890000	-0.197816		chr13	50190000	50200000	-0.0274182		chr2	16320000	16330000	0.631862		chr12	125260000	125270000	-0.655859		chr2	23530000	23540000	-0.41702		chr2	120920000	120940000	0.0765789		chr13	21270000	21280000	0.786978		chr2	19840000	19850000	-0.24907		chr16	81760000	81770000	-0.0135924		chr2	6920000	6930000	-0.777495
chr2	131090000	131110000	-0.193609		chr13	50200000	50210000	-0.0515205		chr2	16330000	16340000	0.571786		chr12	125250000	125260000	-0.555831		chr2	23520000	23530000	-0.399334		chr2	120940000	120960000	-0.000820691		chr13	21280000	21290000	0.781755		chr2	19850000	19860000	-0.259965		chr16	81770000	81780000	-0.0753663		chr2	6910000	6920000	-0.78437
chr2	131110000	131130000	-0.222102		chr13	50660000	50670000	0.378698		chr2	16390000	16400000	0.450613		chr12	125650000	125660000	-1.06647		chr2	23580000	23590000	-0.474976		chr2	121070000	121090000	-0.232096		chr13	23940000	23950000	0.226098		chr2	20090000	20100000	-0.777154		chr16	84770000	84780000	0.250392		chr2	7230000	7240000	-0.428767
chr2	131230000	131250000	-0.23098		chr13	50650000	50660000	0.328775		chr2	16400000	16410000	0.422961		chr12	125660000	125670000	-1.01052		chr2	23590000	23600000	-0.469684		chr2	121440000	121460000	-0.143494		chr13	23950000	23960000	0.239274		chr2	20080000	20090000	-0.789718		chr16	84780000	84790000	0.259889		chr2	7240000	7250000	-0.429411
chr2	131250000	131270000	-0.176365		chr13	50690000	50700000	0.507234		chr2	16700000	16710000	-0.667741		chr12	130500000	130510000	-0.690923		chr2	23810000	23820000	-0.700178		chr2	121830000	121850000	-0.320142		chr13	26760000	26770000	0.348156		chr2	20320000	20330000	-0.0806249		chr16	85130000	85140000	-0.0377475		chr2	7540000	7550000	0.0656702
chr2	131320000	131340000	-0.0913369		chr13	50700000	50710000	0.553407		chr2	16690000	16700000	-0.634989		chr12	130490000	130500000	-0.713054		chr2	23820000	23830000	-0.714968		chr2	122110000	122130000	-0.266044		chr13	26750000	26760000	0.261818		chr2	20310000	20320000	-0.0988635		chr16	85140000	85150000	-0.00805306		chr2	7550000	7560000	0.0771824
chr2	131390000	131410000	-0.400373		chr13	52150000	52160000	0.938883		chr2	16940000	16950000	-0.398571		chr12	131350000	131360000	-0.140537		chr2	24000000	24010000	-0.826257		chr2	122280000	122300000	0.0489183		chr13	29230000	29240000	0.194369		chr2	21150000	21160000	-0.241574		chr16	85460000	85470000	0.554566		chr2	7570000	7580000	0.115021
chr2	131760000	131780000	-0.59459		chr13	52160000	52170000	0.952718		chr2	16950000	16960000	-0.365216		chr12	131360000	131370000	-0.131093		chr2	24010000	24020000	-0.780673		chr2	122510000	122530000	-0.438786		chr13	29240000	29250000	0.149179		chr2	21160000	21170000	-0.180939		chr16	85450000	85460000	0.538542		chr2	7560000	7570000	0.0934595
chr2	131900000	131920000	-0.395375		chr13	52380000	52390000	-0.203341		chr2	17530000	17540000	-0.196844		chr12	132190000	132200000	-0.25243		chr2	24410000	24420000	-0.32671		chr2	122720000	122740000	-0.383577		chr13	31250000	31260000	0.36478		chr2	21170000	21180000	-0.29807		chr16	85640000	85650000	0.230825		chr2	7800000	7810000	0.19852
chr2	132130000	132150000	-0.0326197		chr13	52370000	52380000	-0.141682		chr2	17540000	17550000	-0.196034		chr12	132180000	132190000	-0.250178		chr2	24420000	24430000	-0.324261		chr2	126930000	126950000	-0.0772218		chr13	31240000	31250000	0.395907		chr2	21160000	21170000	-0.180939		chr16	85650000	85660000	0.176416		chr2	7810000	7820000	0.180487
chr2	132400000	132420000	-0.265993		chr13	60740000	60750000	0.382016		chr2	17630000	17640000	-0.183086		chr12	132300000	132310000	-0.285126		chr2	24630000	24640000	-0.0881553		chr2	127260000	127280000	0.0665164		chr13	31720000	31730000	-0.236694		chr2	21250000	21260000	-0.494961		chr16	87100000	87110000	0.503519		chr2	8010000	8020000	0.191451
chr2	132420000	132440000	-0.33872		chr13	60730000	60740000	0.41002		chr2	17620000	17630000	-0.195545		chr12	132310000	132320000	-0.297974		chr2	24620000	24630000	-0.1401		chr2	127530000	127550000	-0.149148		chr13	31730000	31740000	-0.226808		chr2	21260000	21270000	-0.476435		chr16	87090000	87100000	0.570286		chr2	8020000	8030000	0.192833
chr2	132590000	132610000	-0.791482		chr13	60970000	60980000	-0.405551		chr2	17860000	17870000	-0.177455		chr12	133330000	133340000	-0.84252		chr2	25040000	25050000	0.199996		chr2	127770000	127790000	-0.444792		chr13	32880000	32890000	0.267072		chr2	21550000	21560000	-0.117295		chr16	87330000	87340000	-0.0657467		chr2	8640000	8650000	0.0554265
chr2	132960000	132980000	-0.326913		chr13	60960000	60970000	-0.356685		chr2	17850000	17860000	-0.152191		chr12	133340000	133350000	-0.806482		chr2	25050000	25060000	0.149724		chr2	127800000	127820000	-0.525677		chr13	32890000	32900000	0.281034		chr2	21560000	21570000	-0.123244		chr16	87320000	87330000	-0.0569386		chr2	8650000	8660000	0.029163
chr2	132990000	133010000	-0.276785		chr13	67800000	67810000	-0.463596		chr2	18020000	18030000	-0.377046		chr13	19680000	19690000	0.741461		chr2	25150000	25160000	-0.0609441		chr2	127930000	127950000	-0.48346		chr13	33150000	33160000	0.355548		chr2	21600000	21610000	-0.115511		chr16	87430000	87440000	0.102441		chr2	8820000	8830000	-0.122656
chr2	134610000	134630000	-0.909588		chr13	67810000	67820000	-0.502279		chr2	18030000	18040000	-0.341068		chr13	19670000	19680000	0.730979		chr2	25140000	25150000	-0.0396064		chr2	128250000	128270000	-0.132562		chr13	33160000	33170000	0.371648		chr2	21590000	21600000	-0.127116		chr16	87420000	87430000	0.0911922		chr2	8830000	8840000	-0.162472
chr2	134810000	134830000	-0.111055		chr13	73350000	73360000	-0.898394		chr2	18560000	18570000	-0.653267		chr13	20190000	20200000	-0.368051		chr2	25430000	25440000	-0.279611		chr2	128450000	128470000	-0.210066		chr13	34110000	34120000	0.267111		chr2	23430000	23440000	-0.332727		chr16	87790000	87800000	0.207714		chr2	8900000	8910000	-0.205747
chr2	134840000	134860000	-0.0589456		chr13	73360000	73370000	-0.855712		chr2	18570000	18580000	-0.671002		chr13	20200000	20210000	-0.362194		chr2	25420000	25430000	-0.268707		chr2	128600000	128620000	-0.209321		chr13	34120000	34130000	0.249752		chr2	23420000	23430000	-0.337216		chr16	87800000	87810000	0.201668		chr2	8910000	8920000	-0.206317
chr2	135000000	135020000	0.235675		chr13	73630000	73640000	0.453954		chr2	18910000	18920000	0.111102		chr13	20530000	20540000	-0.00869937		chr2	25790000	25800000	-0.268443		chr2	128800000	128820000	-0.0783323		chr13	36910000	36920000	0.433058		chr2	23450000	23460000	-0.329412		chr16	87980000	87990000	0.241931		chr2	9910000	9920000	-0.0814574
chr2	135210000	135230000	-0.375405		chr13	73620000	73630000	0.436617		chr2	18920000	18930000	0.14686		chr13	20520000	20530000	0.0107764		chr2	25780000	25790000	-0.230894		chr2	128980000	129000000	-0.15216		chr13	36920000	36930000	0.442505		chr2	23440000	23450000	-0.332302		chr16	87990000	88000000	0.282328		chr2	9920000	9930000	-0.0802671
chr2	135480000	135500000	-0.449359		chr13	77550000	77560000	-0.59942		chr2	19190000	19200000	0.745337		chr13	21270000	21280000	0.766407		chr2	25960000	25970000	-0.269982		chr2	129020000	129040000	-0.103973		chr13	37390000	37400000	0.16955		chr2	23500000	23510000	-0.326786		chr16	88640000	88650000	-0.236317		chr2	10950000	10960000	-0.500138
chr2	135530000	135550000	-0.576398		chr13	77560000	77570000	-0.59453		chr2	19180000	19190000	0.70497		chr13	21280000	21290000	0.752495		chr2	25950000	25960000	-0.279982		chr2	129070000	129090000	-0.0989644		chr13	37380000	37390000	0.19508		chr2	23510000	23520000	-0.328196		chr16	88630000	88640000	-0.24257		chr2	10940000	10950000	-0.516063
chr2	135670000	135690000	-1.17257		chr13	77600000	77610000	-0.402465		chr2	19220000	19230000	0.657128		chr13	21760000	21770000	0.10939		chr2	26050000	26060000	-0.040847		chr2	129420000	129440000	-0.18232		chr13	39600000	39610000	-0.0628544		chr2	23810000	23820000	-0.468206		chr16	88800000	88810000	-0.0490691		chr2	11570000	11580000	0.163294
chr2	135960000	135980000	0.328717		chr13	77590000	77600000	-0.450085		chr2	19210000	19220000	0.716761		chr13	21750000	21760000	0.129174		chr2	26060000	26070000	-0.0188379		chr2	129490000	129510000	-0.258545		chr13	39610000	39620000	-0.0553422		chr2	23820000	23830000	-0.487563		chr16	88810000	88820000	-0.0248983		chr2	11560000	11570000	0.207296
chr2	136010000	136030000	0.504658		chr13	77890000	77900000	0.148492		chr2	19880000	19890000	0.0464468		chr13	23940000	23950000	-0.486427		chr2	26170000	26180000	0.240623		chr2	129790000	129810000	0.25159		chr13	41340000	41350000	-0.314803		chr2	24000000	24010000	-0.371038		chr16	88870000	88880000	-0.0558856		chr2	11720000	11730000	-0.281969
chr2	136190000	136210000	0.7177		chr13	77900000	77910000	0.106997		chr2	19870000	19880000	0.0835659		chr13	23950000	23960000	-0.440106		chr2	26180000	26190000	0.278379		chr2	130130000	130150000	0.263583		chr13	41330000	41340000	-0.297278		chr2	24010000	24020000	-0.341277		chr16	88880000	88890000	0.0162478		chr2	11730000	11740000	-0.329503
chr2	136490000	136510000	-0.679767		chr13	79960000	79970000	-0.304289		chr2	20090000	20100000	-1.28262		chr13	24270000	24280000	0.698313		chr2	26380000	26390000	0.0707293		chr2	130160000	130180000	0.26273		chr13	41530000	41540000	-0.0335793		chr2	24400000	24410000	0.0102203		chr16	89230000	89240000	0.313447		chr2	11830000	11840000	-0.549095
chr2	136540000	136560000	-0.928619		chr13	79970000	79980000	-0.311823		chr2	20080000	20090000	-1.25159		chr13	24280000	24290000	0.683764		chr2	26390000	26400000	0.0366264		chr2	130220000	130240000	0.250963		chr13	41540000	41550000	-0.0153059		chr2	24410000	24420000	0.00921034		chr16	89240000	89250000	0.266443		chr2	11820000	11830000	-0.560359
chr2	136730000	136750000	-0.26148		chr13	92000000	92010000	-0.0474001		chr2	20300000	20310000	-0.119608		chr13	24840000	24850000	0.0835343		chr2	26790000	26800000	0.0496388		chr2	130600000	130620000	-0.626134		chr13	41630000	41640000	0.0269798		chr2	24630000	24640000	-0.104044		chr16	89620000	89630000	-0.0575899		chr2	11950000	11960000	-0.714225
chr2	137160000	137180000	-0.453628		chr13	91990000	92000000	-0.0748243		chr2	20290000	20300000	-0.0883418		chr13	24830000	24840000	0.111021		chr2	26800000	26810000	0.0478924		chr2	130670000	130690000	-0.985365		chr13	41640000	41650000	0.0696735		chr2	24620000	24630000	-0.160748		chr16	89630000	89640000	-0.0635014		chr2	11960000	11970000	-0.659562
chr2	138170000	138190000	0.143828		chr13	93870000	93880000	-0.127169		chr2	21150000	21160000	0.314281		chr13	28100000	28110000	0.767048		chr2	27170000	27180000	-0.164005		chr2	130810000	130830000	-1.79892		chr13	45490000	45500000	-0.000473487		chr2	25040000	25050000	0.0972884		chr17	670000	680000	0.141738		chr2	12850000	12860000	-0.0796022
chr2	138600000	138620000	-1.19713		chr13	93880000	93890000	-0.0914143		chr2	21160000	21170000	0.397132		chr13	28110000	28120000	0.809611		chr2	27180000	27190000	-0.147384		chr2	130890000	130910000	-1.88832		chr13	45480000	45490000	0.035841		chr2	25050000	25060000	0.0566096		chr17	680000	690000	0.137356		chr2	12860000	12870000	-0.111735
chr2	138860000	138880000	0.32016		chr13	98620000	98630000	-0.13972		chr2	21190000	21200000	0.175837		chr13	28390000	28400000	0.398349		chr2	27900000	27910000	-0.838859		chr2	131090000	131110000	-0.669523		chr13	48660000	48670000	0.0595772		chr2	25410000	25420000	-0.00796047		chr17	1100000	1110000	-0.170133		chr2	13160000	13170000	-0.780936
chr2	139120000	139140000	0.753679		chr13	98630000	98640000	-0.0740826		chr2	21200000	21210000	0.148429		chr13	28400000	28410000	0.35078		chr2	27910000	27920000	-0.817045		chr2	131180000	131200000	-0.569955		chr13	48670000	48680000	0.100439		chr2	25420000	25430000	-0.0117526		chr17	1110000	1120000	-0.170585		chr2	13170000	13180000	-0.796406
chr2	139380000	139400000	0.124219		chr13	98780000	98790000	0.525027		chr2	21380000	21390000	-0.233535		chr13	29230000	29240000	-0.0346907		chr2	28410000	28420000	0.881221		chr2	131370000	131390000	-0.562363		chr13	48870000	48880000	0.643134		chr2	25510000	25520000	0.0820526		chr17	1230000	1240000	-0.0164654		chr2	15060000	15070000	-0.470018
chr2	139590000	139610000	-1.22652		chr13	98790000	98800000	0.572312		chr2	21390000	21400000	-0.297533		chr13	29220000	29230000	0.0018384		chr2	28420000	28430000	0.848167		chr2	131430000	131450000	-0.557539		chr13	48880000	48890000	0.642172		chr2	25520000	25530000	0.109742		chr17	1240000	1250000	-0.0291822		chr2	15050000	15060000	-0.442698
chr2	141700000	141720000	-0.494789		chr13	107190000	107200000	-0.111617		chr2	21630000	21640000	-0.836407		chr13	31180000	31190000	0.58232		chr2	28760000	28770000	-0.665149		chr2	131440000	131460000	-0.4543		chr13	50010000	50020000	0.415125		chr2	25790000	25800000	-0.0392526		chr17	1460000	1470000	0.0146349		chr2	15300000	15310000	-0.659593
chr2	142910000	142930000	-0.260404		chr13	107180000	107190000	-0.105746		chr2	21620000	21630000	-0.849093		chr13	31190000	31200000	0.585919		chr2	28750000	28760000	-0.653724		chr2	131460000	131480000	-0.547874		chr13	50020000	50030000	0.416362		chr2	25800000	25810000	-0.0576386		chr17	1450000	1460000	0.0258078		chr2	15310000	15320000	-0.635701
chr2	142930000	142950000	-0.242945		chr13	111270000	111280000	0.429568		chr2	23530000	23540000	-0.41702		chr13	31230000	31240000	0.642473		chr2	29020000	29030000	-0.421618		chr2	131530000	131550000	-0.394824		chr13	50190000	50200000	-0.0248948		chr2	25810000	25820000	-0.0673296		chr17	1610000	1620000	0.106598		chr2	15480000	15490000	-0.0475606
chr2	143400000	143420000	-0.0298927		chr13	111260000	111270000	0.389007		chr2	23520000	23530000	-0.399334		chr13	31240000	31250000	0.637355		chr2	29010000	29020000	-0.40593		chr2	131740000	131760000	-0.414853		chr13	50200000	50210000	-0.0459905		chr2	25820000	25830000	-0.0793199		chr17	1620000	1630000	0.116935		chr2	15490000	15500000	-0.0342637
chr2	143780000	143800000	-0.964813		chr13	111510000	111520000	0.384985		chr2	23580000	23590000	-0.474976		chr13	31720000	31730000	-0.492176		chr2	29180000	29190000	-0.551363		chr2	131780000	131800000	-0.480271		chr13	50640000	50650000	0.222039		chr2	25960000	25970000	-0.24664		chr17	3540000	3550000	-0.353908		chr2	15750000	15760000	-0.68057
chr2	144100000	144120000	-0.971765		chr13	111520000	111530000	0.362866		chr2	23590000	23600000	-0.469684		chr13	31730000	31740000	-0.499336		chr2	29170000	29180000	-0.616004		chr2	131910000	131930000	-0.863691		chr13	50650000	50660000	0.24634		chr2	25950000	25960000	-0.257978		chr17	3530000	3540000	-0.342006		chr2	15740000	15750000	-0.644347
chr2	144120000	144140000	-0.938154		chr13	111560000	111570000	0.258858		chr2	23810000	23820000	-0.700178		chr13	31770000	31780000	-0.327785		chr2	29440000	29450000	-0.535756		chr2	131960000	131980000	-0.992465		chr13	50690000	50700000	0.418647		chr2	26170000	26180000	0.132903		chr17	3620000	3630000	-0.328995		chr2	15760000	15770000	-0.703332
chr2	146710000	146730000	0.384497		chr13	111570000	111580000	0.232049		chr2	23820000	23830000	-0.714968		chr13	31780000	31790000	-0.290142		chr2	29450000	29460000	-0.53411		chr2	131980000	132000000	-1.04482		chr13	50700000	50710000	0.456629		chr2	26160000	26170000	0.113368		chr17	3630000	3640000	-0.308916		chr2	15770000	15780000	-0.704978
chr2	147450000	147470000	-1.13193		chr13	113530000	113540000	-0.0527244		chr2	24000000	24010000	-0.826257		chr13	33150000	33160000	0.0813765		chr2	30070000	30080000	-0.107705		chr2	132010000	132030000	-0.984401		chr13	51480000	51490000	0.153001		chr2	26690000	26700000	-0.0334914		chr17	3740000	3750000	-0.100139		chr2	16070000	16080000	-0.0577856
chr2	148590000	148610000	-0.332475		chr13	113540000	113550000	-0.0758322		chr2	24010000	24020000	-0.780673		chr13	33160000	33170000	0.0968248		chr2	30080000	30090000	-0.136117		chr2	132080000	132100000	-0.806717		chr13	51490000	51500000	0.124646		chr2	26700000	26710000	-0.0546321		chr17	3750000	3760000	-0.0649212		chr2	16080000	16090000	-0.0255738
chr2	148680000	148700000	-0.613935		chr13	114050000	114060000	0.193336		chr2	24410000	24420000	-0.32671		chr13	34100000	34110000	0.348048		chr2	30300000	30310000	-0.803341		chr2	132120000	132140000	-0.673852		chr13	52380000	52390000	0.160246		chr2	26790000	26800000	-0.00998333		chr17	4000000	4010000	0.118357		chr2	16270000	16280000	0.374467
chr2	148960000	148980000	0.200902		chr13	114040000	114050000	0.243642		chr2	24420000	24430000	-0.324261		chr13	34110000	34120000	0.302088		chr2	30290000	30300000	-0.780716		chr2	132240000	132260000	-0.261073		chr13	52370000	52380000	0.179431		chr2	26800000	26810000	-0.0200562		chr17	3990000	4000000	0.125161		chr2	16280000	16290000	0.419321
chr2	149260000	149280000	-0.356091		chr14	21170000	21180000	0.346259		chr2	25040000	25050000	0.199996		chr13	37390000	37400000	-0.17183		chr2	30640000	30650000	0.38187		chr2	132280000	132300000	-0.222881		chr13	52730000	52740000	0.329577		chr2	27170000	27180000	0.0994768		chr17	4790000	4800000	0.0987453		chr2	16320000	16330000	0.387115
chr2	149280000	149300000	-0.463748		chr14	21160000	21170000	0.331293		chr2	25050000	25060000	0.149724		chr13	37380000	37390000	-0.177983		chr2	30630000	30640000	0.367258		chr2	132420000	132440000	-0.282669		chr13	52740000	52750000	0.326494		chr2	27180000	27190000	0.123076		chr17	4800000	4810000	0.0588078		chr2	16330000	16340000	0.324182
chr2	149690000	149710000	-0.426862		chr14	21430000	21440000	-0.117805		chr2	25150000	25160000	-0.0609441		chr13	37570000	37580000	-0.281715		chr2	30920000	30930000	-0.303887		chr2	132460000	132480000	-0.273952		chr13	53020000	53030000	0.203041		chr2	27900000	27910000	-0.726918		chr17	6930000	6940000	-0.123272		chr2	16680000	16690000	-0.457461
chr2	149780000	149800000	-0.350842		chr14	21440000	21450000	-0.151421		chr2	25140000	25150000	-0.0396064		chr13	37580000	37590000	-0.312181		chr2	30930000	30940000	-0.354468		chr2	132590000	132610000	-0.457908		chr13	53030000	53040000	0.190626		chr2	27910000	27920000	-0.739423		chr17	6940000	6950000	-0.110548		chr2	16690000	16700000	-0.4904
chr2	149840000	149860000	-0.700216		chr14	21940000	21950000	-0.183446		chr2	25430000	25440000	-0.279611		chr13	39600000	39610000	-0.125656		chr2	31100000	31110000	0.118857		chr2	132950000	132970000	-0.292774		chr13	67800000	67810000	-0.675531		chr2	28380000	28390000	0.819154		chr17	7460000	7470000	-0.0906753		chr2	16780000	16790000	-0.433349
chr2	150430000	150450000	-0.748218		chr14	21950000	21960000	-0.193145		chr2	25420000	25430000	-0.268707		chr13	39610000	39620000	-0.106964		chr2	31110000	31120000	0.143279		chr2	132980000	133000000	-0.279066		chr13	67810000	67820000	-0.705469		chr2	28370000	28380000	0.819746		chr17	7470000	7480000	-0.143778		chr2	16770000	16780000	-0.417444
chr2	152090000	152110000	-0.928253		chr14	23220000	23230000	0.360005		chr2	25790000	25800000	-0.268443		chr13	40220000	40230000	-0.260765		chr2	31130000	31140000	0.181027		chr2	133280000	133300000	0.0274147		chr13	73350000	73360000	-0.627215		chr2	28670000	28680000	-0.245802		chr17	7590000	7600000	-0.137062		chr2	16940000	16950000	-0.472477
chr2	152250000	152270000	-1.11274		chr14	23230000	23240000	0.336641		chr2	25780000	25790000	-0.230894		chr13	40230000	40240000	-0.278519		chr2	31120000	31130000	0.162715		chr2	133300000	133320000	0.0275037		chr13	73360000	73370000	-0.587649		chr2	28680000	28690000	-0.275362		chr17	7600000	7610000	-0.137498		chr2	16950000	16960000	-0.464816
chr2	152450000	152470000	-0.397663		chr14	23280000	23290000	0.31757		chr2	25960000	25970000	-0.269982		chr13	41340000	41350000	-0.46206		chr2	31560000	31570000	-0.361332		chr2	133960000	133980000	0.172039		chr13	77480000	77490000	-0.359004		chr2	28740000	28750000	-0.341933		chr17	7620000	7630000	-0.147662		chr2	17500000	17510000	-0.0411096
chr2	152590000	152610000	0.109481		chr14	23290000	23300000	0.304447		chr2	25950000	25960000	-0.279982		chr13	41330000	41340000	-0.431981		chr2	31570000	31580000	-0.391291		chr2	133990000	134010000	0.180036		chr13	77490000	77500000	-0.346931		chr2	28730000	28740000	-0.332608		chr17	7630000	7640000	-0.115658		chr2	17490000	17500000	-0.0139638
chr2	152650000	152670000	0.171066		chr14	23340000	23350000	0.10207		chr2	26050000	26060000	-0.040847		chr13	41630000	41640000	-0.23993		chr2	31770000	31780000	-0.557072		chr2	134600000	134620000	-1.02791		chr13	77560000	77570000	-0.418056		chr2	29020000	29030000	-0.20212		chr17	8130000	8140000	0.0911191		chr2	17520000	17530000	-0.0651401
chr2	152870000	152890000	-0.312058		chr14	23330000	23340000	0.133826		chr2	26060000	26070000	-0.0188379		chr13	41640000	41650000	-0.195389		chr2	31780000	31790000	-0.562949		chr2	134810000	134830000	-0.178869		chr13	77570000	77580000	-0.385239		chr2	29010000	29020000	-0.198447		chr17	8120000	8130000	0.0647599		chr2	17530000	17540000	-0.0773403
chr2	153030000	153050000	-0.107653		chr14	23400000	23410000	-0.0466856		chr2	26170000	26180000	0.240623		chr13	44450000	44460000	-0.620879		chr2	31860000	31870000	-0.602196		chr2	134830000	134850000	-0.141131		chr13	77890000	77900000	0.225603		chr2	29030000	29040000	-0.198762		chr17	8280000	8290000	0.139798		chr2	17610000	17620000	-0.153348
chr2	153180000	153200000	0.628066		chr14	23390000	23400000	-0.0658691		chr2	26180000	26190000	0.278379		chr13	44440000	44450000	-0.613496		chr2	31850000	31860000	-0.602587		chr2	135020000	135040000	0.200429		chr13	77900000	77910000	0.193813		chr2	29040000	29050000	-0.179832		chr17	8290000	8300000	0.164067		chr2	17620000	17630000	-0.163484
chr2	153490000	153510000	-0.817511		chr14	23530000	23540000	-0.0889931		chr2	26380000	26390000	0.0707293		chr13	45490000	45500000	0.0974813		chr2	32060000	32070000	-0.390734		chr2	135200000	135220000	-0.129599		chr13	100090000	100100000	0.0102625		chr2	29180000	29190000	-0.207544		chr17	16110000	16120000	0.182505		chr2	17650000	17660000	-0.105211
chr2	153590000	153610000	-2.05995		chr14	23540000	23550000	-0.0901819		chr2	26390000	26400000	0.0366264		chr13	45480000	45490000	0.154525		chr2	32070000	32080000	-0.362724		chr2	135670000	135690000	-0.779188		chr13	100080000	100090000	0.0393769		chr2	29170000	29180000	-0.238165		chr17	16120000	16130000	0.190086		chr2	17640000	17650000	-0.137349
chr2	154370000	154390000	-0.17923		chr14	23790000	23800000	0.233162		chr2	26790000	26800000	0.0496388		chr13	45570000	45580000	-0.215896		chr2	32970000	32980000	-0.71221		chr2	135700000	135720000	-0.799438		chr13	108860000	108870000	-0.484413		chr2	29440000	29450000	-0.170688		chr17	17110000	17120000	0.132531		chr2	17860000	17870000	0.0136223
chr2	155180000	155200000	-0.330852		chr14	23780000	23790000	0.231528		chr2	26800000	26810000	0.0478924		chr13	45560000	45570000	-0.23794		chr2	32980000	32990000	-0.687469		chr2	135930000	135950000	-0.0255428		chr13	108870000	108880000	-0.433377		chr2	29450000	29460000	-0.16543		chr17	17100000	17110000	0.137286		chr2	17850000	17860000	0.018327
chr2	155230000	155250000	-0.455593		chr14	23940000	23950000	0.299268		chr2	27170000	27180000	-0.164005		chr13	46960000	46970000	-0.171981		chr2	33620000	33630000	-0.223759		chr2	136010000	136030000	0.293502		chr13	110790000	110800000	-0.269336		chr2	29530000	29540000	0.00956433		chr17	17240000	17250000	0.106096		chr2	18010000	18020000	-0.0933842
chr2	156170000	156190000	-0.968244		chr14	23930000	23940000	0.294735		chr2	27180000	27190000	-0.147384		chr13	46970000	46980000	-0.170857		chr2	33610000	33620000	-0.185104		chr2	136200000	136220000	0.48257		chr13	110780000	110790000	-0.24104		chr2	29520000	29530000	-0.0170986		chr17	17250000	17260000	0.109899		chr2	18020000	18030000	-0.0986575
chr2	156190000	156210000	-0.976171		chr14	24100000	24110000	0.5196		chr2	27900000	27910000	-0.838859		chr13	47370000	47380000	-0.712132		chr2	33830000	33840000	-0.768164		chr2	136230000	136250000	0.422651		chr13	111270000	111280000	0.635269		chr2	30050000	30060000	0.0810677		chr17	17570000	17580000	0.0498137		chr2	18560000	18570000	-0.600925
chr2	157450000	157470000	-0.0111908		chr14	24110000	24120000	0.544191		chr2	27910000	27920000	-0.817045		chr13	47360000	47370000	-0.663004		chr2	33840000	33850000	-0.773478		chr2	136250000	136270000	0.373466		chr13	111260000	111270000	0.606688		chr2	30060000	30070000	0.0392084		chr17	17560000	17570000	0.0490525		chr2	18570000	18580000	-0.612311
chr2	158100000	158120000	-0.890373		chr14	24410000	24420000	0.220309		chr2	28410000	28420000	0.881221		chr13	48660000	48670000	-0.227154		chr2	35660000	35670000	-0.158492		chr2	136490000	136510000	-0.588577		chr13	111510000	111520000	0.523178		chr2	30920000	30930000	-0.578106		chr17	19880000	19890000	0.029772		chr2	19190000	19200000	0.527675
chr2	158320000	158340000	-0.783032		chr14	24420000	24430000	0.147813		chr2	28420000	28430000	0.848167		chr13	48670000	48680000	-0.149019		chr2	35650000	35660000	-0.14193		chr2	136620000	136640000	-0.573372		chr13	111520000	111530000	0.527394		chr2	30930000	30940000	-0.604827		chr17	19870000	19880000	0.000252837		chr2	19180000	19190000	0.480394
chr2	158590000	158610000	-0.248755		chr14	24520000	24530000	0.124269		chr2	28760000	28770000	-0.665149		chr13	49550000	49560000	0.00839908		chr2	36030000	36040000	-0.22025		chr2	137140000	137160000	-0.522056		chr13	113260000	113270000	0.294218		chr2	31390000	31400000	0.263179		chr17	20710000	20720000	0.160938		chr2	19220000	19230000	0.470483
chr2	158870000	158890000	-0.507309		chr14	24510000	24520000	0.145122		chr2	28750000	28760000	-0.653724		chr13	49540000	49550000	-0.00675653		chr2	36040000	36050000	-0.208724		chr2	137160000	137180000	-0.581888		chr13	113270000	113280000	0.306378		chr2	31400000	31410000	0.235152		chr17	20700000	20710000	0.172517		chr2	19210000	19220000	0.520568
chr2	159300000	159320000	0.548812		chr14	24580000	24590000	-0.103791		chr2	29020000	29030000	-0.421618		chr13	49780000	49790000	-0.0838486		chr2	36080000	36090000	-0.182494		chr2	138620000	138640000	-1.27075		chr13	113850000	113860000	0.659537		chr2	31570000	31580000	-0.200017		chr17	20760000	20770000	-0.0125646		chr2	19560000	19570000	0.0698987
chr2	159500000	159520000	-0.120619		chr14	24570000	24580000	-0.077645		chr2	29010000	29020000	-0.40593		chr13	49790000	49800000	-0.0949711		chr2	36070000	36080000	-0.182977		chr2	138860000	138880000	-0.179821		chr13	113860000	113870000	0.652054		chr2	31580000	31590000	-0.207792		chr17	20770000	20780000	-0.0204589		chr2	19570000	19580000	0.0639317
chr2	159630000	159650000	-0.813067		chr14	24910000	24920000	-1.15889		chr2	29180000	29190000	-0.551363		chr13	50190000	50200000	-0.0274182		chr2	36540000	36550000	-0.0800348		chr2	138890000	138910000	-0.10833		chr13	114100000	114110000	0.303262		chr2	31880000	31890000	-0.417595		chr17	25680000	25690000	0.40623		chr2	19580000	19590000	0.0543949
chr2	159700000	159720000	-0.76198		chr14	24920000	24930000	-1.15697		chr2	29170000	29180000	-0.616004		chr13	50200000	50210000	-0.0515205		chr2	36550000	36560000	-0.0887144		chr2	139130000	139150000	0.44819		chr13	114090000	114100000	0.33929		chr2	31890000	31900000	-0.425314		chr17	25670000	25680000	0.351778		chr2	19590000	19600000	0.0412625
chr2	160050000	160070000	-0.0193483		chr14	31020000	31030000	-0.977933		chr2	29440000	29450000	-0.535756		chr13	50660000	50670000	0.378698		chr2	36730000	36740000	0.0186932		chr2	139420000	139440000	-0.309772		chr14	21070000	21080000	0.387549		chr2	32050000	32060000	-0.350235		chr17	26070000	26080000	-0.116749		chr2	19840000	19850000	-0.24907
chr2	160130000	160150000	0.17617		chr14	31010000	31020000	-0.972914		chr2	29450000	29460000	-0.53411		chr13	50650000	50660000	0.328775		chr2	36740000	36750000	-0.00816111		chr2	139590000	139610000	-1.20397		chr14	21080000	21090000	0.366449		chr2	32060000	32070000	-0.334813		chr17	26080000	26090000	-0.134752		chr2	19850000	19860000	-0.259965
chr2	160560000	160580000	0.0746371		chr14	31340000	31350000	-0.293815		chr2	30070000	30080000	-0.107705		chr13	50690000	50700000	0.507234		chr2	36930000	36940000	-0.525966		chr2	140540000	140560000	-0.0138655		chr14	21150000	21160000	0.331995		chr2	33000000	33010000	-0.0176256		chr17	26580000	26590000	0.154098		chr2	20090000	20100000	-0.777154
chr2	160660000	160680000	-0.339331		chr14	31350000	31360000	-0.244911		chr2	30080000	30090000	-0.136117		chr13	50700000	50710000	0.553407		chr2	36920000	36930000	-0.505954		chr2	143780000	143800000	-0.950117		chr14	21160000	21170000	0.335415		chr2	32990000	33000000	-0.0777026		chr17	26570000	26580000	0.200946		chr2	20080000	20090000	-0.789718
chr2	160870000	160890000	-0.967014		chr14	31880000	31890000	-0.558582		chr2	30300000	30310000	-0.803341		chr13	52150000	52160000	0.938883		chr2	37000000	37010000	-0.621587		chr2	144040000	144060000	-0.561841		chr14	21450000	21460000	0.207448		chr2	33260000	33270000	0.591002		chr17	27280000	27290000	-0.4242		chr2	20320000	20330000	-0.0806249
chr2	160890000	160910000	-0.965068		chr14	31890000	31900000	-0.599943		chr2	30290000	30300000	-0.780716		chr13	52160000	52170000	0.952718		chr2	36990000	37000000	-0.613959		chr2	145170000	145190000	-0.136693		chr14	21460000	21470000	0.19058		chr2	33250000	33260000	0.590272		chr17	27270000	27280000	-0.435867		chr2	20310000	20320000	-0.0988635
chr2	161120000	161140000	-0.303587		chr14	31920000	31930000	-0.699493		chr2	30640000	30650000	0.38187		chr13	52380000	52390000	-0.203341		chr2	37600000	37610000	-0.636947		chr2	146510000	146530000	0.115929		chr14	21660000	21670000	0.152632		chr2	33620000	33630000	-0.430366		chr17	27610000	27620000	-0.00406017		chr2	20850000	20860000	-0.599361
chr2	161850000	161870000	-0.744389		chr14	31930000	31940000	-0.651967		chr2	30630000	30640000	0.367258		chr13	52370000	52380000	-0.141682		chr2	37610000	37620000	-0.57298		chr2	147410000	147430000	-0.31579		chr14	21670000	21680000	0.155946		chr2	33610000	33620000	-0.396808		chr17	27620000	27630000	0.0051605		chr2	20840000	20850000	-0.559087
chr2	162010000	162030000	-0.805165		chr14	32540000	32550000	0.707558		chr2	30920000	30930000	-0.303887		chr13	53410000	53420000	0.0702508		chr2	38110000	38120000	0.08702		chr2	147460000	147480000	-0.35005		chr14	21910000	21920000	0.21021		chr2	33850000	33860000	-0.963763		chr17	27920000	27930000	0.0711835		chr2	21150000	21160000	-0.241574
chr2	162120000	162140000	-0.656101		chr14	32530000	32540000	0.702975		chr2	30930000	30940000	-0.354468		chr13	53420000	53430000	0.0643982		chr2	38100000	38110000	0.11965		chr2	147790000	147810000	0.122016		chr14	21900000	21910000	0.229012		chr2	33840000	33850000	-0.976159		chr17	27910000	27920000	0.0635192		chr2	21160000	21170000	-0.180939
chr2	162300000	162320000	-0.614019		chr14	35000000	35010000	-1.11819		chr2	31100000	31110000	0.118857		chr13	60740000	60750000	0.382016		chr2	38490000	38500000	-0.431726		chr2	148680000	148700000	-0.734904		chr14	23020000	23030000	0.144316		chr2	35670000	35680000	-0.0738036		chr17	28660000	28670000	0.150794		chr2	21170000	21180000	-0.29807
chr2	162420000	162440000	-0.248881		chr14	35010000	35020000	-1.11958		chr2	31110000	31120000	0.143279		chr13	60730000	60740000	0.41002		chr2	38500000	38510000	-0.479767		chr2	148960000	148980000	0.178876		chr14	23010000	23020000	0.128344		chr2	35660000	35670000	-0.0703542		chr17	28670000	28680000	0.165219		chr2	21160000	21170000	-0.180939
chr2	162800000	162820000	0.147659		chr14	35100000	35110000	-0.466991		chr2	31130000	31140000	0.181027		chr13	60970000	60980000	-0.405551		chr2	39260000	39270000	0.087475		chr2	149260000	149280000	-0.422356		chr14	23230000	23240000	0.45359		chr2	35930000	35940000	0.124511		chr17	28800000	28810000	0.215943		chr2	21250000	21260000	-0.494961
chr2	162990000	163010000	-0.306214		chr14	35090000	35100000	-0.540661		chr2	31120000	31130000	0.162715		chr13	60960000	60970000	-0.356685		chr2	39270000	39280000	0.0944553		chr2	149330000	149350000	-0.582196		chr14	23240000	23250000	0.459415		chr2	35940000	35950000	0.136833		chr17	28810000	28820000	0.22698		chr2	21260000	21270000	-0.476435
chr2	163190000	163210000	-0.61805		chr14	35440000	35450000	0.541342		chr2	31560000	31570000	-0.361332		chr13	67800000	67810000	-0.463596		chr2	39470000	39480000	-0.221939		chr2	149690000	149710000	-0.344615		chr14	23280000	23290000	0.457499		chr2	35980000	35990000	0.223203		chr17	29230000	29240000	-0.293344		chr2	21550000	21560000	-0.117295
chr2	163720000	163740000	-0.267492		chr14	35450000	35460000	0.535971		chr2	31570000	31580000	-0.391291		chr13	67810000	67820000	-0.502279		chr2	39480000	39490000	-0.234628		chr2	149780000	149800000	-0.269665		chr14	23290000	23300000	0.460594		chr2	35970000	35980000	0.163096		chr17	29220000	29230000	-0.317876		chr2	21560000	21570000	-0.123244
chr2	164000000	164020000	-0.803736		chr14	35590000	35600000	0.566419		chr2	31770000	31780000	-0.557072		chr13	73350000	73360000	-0.898394		chr2	39730000	39740000	0.24496		chr2	149840000	149860000	-0.495527		chr14	23380000	23390000	0.232156		chr2	35980000	35990000	0.223203		chr17	30460000	30470000	-0.245227		chr2	21600000	21610000	-0.115511
chr2	164190000	164210000	-0.353245		chr14	35580000	35590000	0.571248		chr2	31780000	31790000	-0.562949		chr13	73360000	73370000	-0.855712		chr2	39740000	39750000	0.258662		chr2	150440000	150460000	-0.570685		chr14	23390000	23400000	0.223155		chr2	35990000	36000000	0.176824		chr17	30470000	30480000	-0.260143		chr2	21590000	21600000	-0.127116
chr2	164410000	164430000	0.520675		chr14	38050000	38060000	0.612033		chr2	31860000	31870000	-0.602196		chr13	73630000	73640000	0.453954		chr2	39770000	39780000	0.276602		chr2	152090000	152110000	-0.983918		chr14	23530000	23540000	0.284073		chr2	36570000	36580000	-0.195067		chr17	34130000	34140000	-0.490253		chr2	23430000	23440000	-0.332727
chr2	164630000	164650000	0.63924		chr14	38060000	38070000	0.570091		chr2	31850000	31860000	-0.602587		chr13	73620000	73630000	0.436617		chr2	39780000	39790000	0.269372		chr2	152320000	152340000	-0.609565		chr14	23540000	23550000	0.30519		chr2	36560000	36570000	-0.185452		chr17	34140000	34150000	-0.529553		chr2	23420000	23430000	-0.337216
chr2	164910000	164930000	-0.00635629		chr14	39490000	39500000	-0.828913		chr2	32060000	32070000	-0.390734		chr13	77550000	77560000	-0.59942		chr2	41010000	41020000	-0.0104846		chr2	152430000	152450000	-0.159074		chr14	23790000	23800000	0.0474927		chr2	36900000	36910000	-0.392745		chr17	34950000	34960000	-1.27352		chr2	23450000	23460000	-0.329412
chr2	165340000	165360000	-0.896176		chr14	39480000	39490000	-0.814579		chr2	32070000	32080000	-0.362724		chr13	77560000	77570000	-0.59453		chr2	41000000	41010000	-0.0197768		chr2	152440000	152460000	-0.0620463		chr14	23780000	23790000	0.0925947		chr2	36890000	36900000	-0.354223		chr17	34960000	34970000	-1.19604		chr2	23440000	23450000	-0.332302
chr2	165390000	165410000	-0.840254		chr14	39570000	39580000	-0.332737		chr2	32970000	32980000	-0.71221		chr13	77600000	77610000	-0.402465		chr2	41580000	41590000	0.118263		chr2	152870000	152890000	-0.764286		chr14	23940000	23950000	-0.0451183		chr2	37000000	37010000	-0.617177		chr17	35960000	35970000	-0.0288563		chr2	23500000	23510000	-0.326786
chr2	165540000	165560000	-0.239603		chr14	39560000	39570000	-0.403107		chr2	32980000	32990000	-0.687469		chr13	77590000	77600000	-0.450085		chr2	41590000	41600000	0.0901133		chr2	153020000	153040000	-0.208008		chr14	23930000	23940000	-0.0267013		chr2	37010000	37020000	-0.604895		chr17	35970000	35980000	-0.0470901		chr2	23510000	23520000	-0.328196
chr2	165570000	165590000	-0.155654		chr14	45360000	45370000	-0.670033		chr2	33620000	33630000	-0.223759		chr13	77890000	77900000	0.148492		chr2	41630000	41640000	0.0238155		chr2	153490000	153510000	-0.435683		chr14	24090000	24100000	0.137156		chr2	37360000	37370000	-0.348063		chr17	36820000	36830000	-0.267589		chr2	23810000	23820000	-0.468206
chr2	165840000	165860000	-0.628838		chr14	45350000	45360000	-0.723169		chr2	33610000	33620000	-0.185104		chr13	77900000	77910000	0.106997		chr2	41640000	41650000	0.0324159		chr2	153600000	153620000	-0.820469		chr14	24100000	24110000	0.20268		chr2	37370000	37380000	-0.345269		chr17	36830000	36840000	-0.265135		chr2	23820000	23830000	-0.487563
chr2	166070000	166090000	-0.466134		chr14	45600000	45610000	0.257672		chr2	33830000	33840000	-0.768164		chr13	88310000	88320000	-0.0286783		chr2	42030000	42040000	-1.33307		chr2	156190000	156210000	-0.468055		chr14	24560000	24570000	0.473295		chr2	37620000	37630000	-0.147263		chr17	36900000	36910000	-0.256653		chr2	24000000	24010000	-0.371038
chr2	166170000	166190000	-0.419627		chr14	45610000	45620000	0.234278		chr2	33840000	33850000	-0.773478		chr13	88320000	88330000	-0.0511393		chr2	42020000	42030000	-1.31659		chr2	157180000	157200000	0.165866		chr14	24550000	24560000	0.494357		chr2	37630000	37640000	-0.0689904		chr17	36910000	36920000	-0.214967		chr2	24010000	24020000	-0.341277
chr2	166200000	166220000	-0.33968		chr14	50040000	50050000	-1.60861		chr2	35660000	35670000	-0.158492		chr13	92000000	92010000	-0.0474001		chr2	42320000	42330000	-0.360944		chr2	157440000	157460000	-0.0181992		chr14	24580000	24590000	0.445173		chr2	38110000	38120000	-0.207633		chr17	37030000	37040000	0.0153756		chr2	24140000	24150000	0.0880156
chr2	166710000	166730000	-0.497488		chr14	50050000	50060000	-1.59158		chr2	35650000	35660000	-0.14193		chr13	91990000	92000000	-0.0748243		chr2	42310000	42320000	-0.416917		chr2	157740000	157760000	0.011747		chr14	24570000	24580000	0.451569		chr2	38100000	38110000	-0.154135		chr17	37020000	37030000	-0.00920476		chr2	24150000	24160000	0.109196
chr2	166800000	166820000	-0.304079		chr14	50320000	50330000	-0.300499		chr2	36030000	36040000	-0.22025		chr13	93870000	93880000	-0.127169		chr2	42570000	42580000	-0.491266		chr2	158040000	158060000	-0.540971		chr14	24710000	24720000	0.283233		chr2	38500000	38510000	-0.270671		chr17	37340000	37350000	-0.182438		chr2	24400000	24410000	0.0102203
chr2	167070000	167090000	0.173066		chr14	50310000	50320000	-0.331163		chr2	36040000	36050000	-0.208724		chr13	93880000	93890000	-0.0914143		chr2	42560000	42570000	-0.490287		chr2	158150000	158170000	-0.668414		chr14	24700000	24710000	0.296602		chr2	38510000	38520000	-0.274244		chr17	37350000	37360000	-0.195244		chr2	24410000	24420000	0.00921034
chr2	167370000	167390000	-0.769787		chr14	50580000	50590000	0.127777		chr2	36080000	36090000	-0.182494		chr13	95620000	95630000	0.173153		chr2	42700000	42710000	-0.0748909		chr2	158340000	158360000	-0.392397		chr14	24790000	24800000	-0.0727324		chr2	39180000	39190000	-0.206584		chr17	38130000	38140000	-0.237489		chr2	24630000	24640000	-0.104044
chr2	168080000	168100000	0.112415		chr14	50570000	50580000	0.189956		chr2	36070000	36080000	-0.182977		chr13	95610000	95620000	0.161943		chr2	42690000	42700000	-0.0856207		chr2	158610000	158630000	0.0901503		chr14	24780000	24790000	-0.0470638		chr2	39190000	39200000	-0.194709		chr17	38140000	38150000	-0.244422		chr2	24620000	24630000	-0.160748
chr2	168800000	168820000	0.130147		chr14	50780000	50790000	0.293711		chr2	36540000	36550000	-0.0800348		chr13	98620000	98630000	-0.13972		chr2	43160000	43170000	0.203156		chr2	158870000	158890000	-0.392015		chr14	24910000	24920000	-0.707201		chr2	39260000	39270000	-0.130377		chr17	39830000	39840000	-1.27745		chr2	25040000	25050000	0.0972884
chr2	168970000	168990000	-0.463618		chr14	50770000	50780000	0.257472		chr2	36550000	36560000	-0.0887144		chr13	98630000	98640000	-0.0740826		chr2	43170000	43180000	0.274541		chr2	159300000	159320000	0.315854		chr14	24920000	24930000	-0.723099		chr2	39270000	39280000	-0.119724		chr17	39820000	39830000	-1.23315		chr2	25050000	25060000	0.0566096
chr2	169190000	169210000	-0.273525		chr14	50990000	51000000	0.328536		chr2	36730000	36740000	0.0186932		chr13	98780000	98790000	0.525027		chr2	44700000	44710000	0.0369968		chr2	159500000	159520000	-0.263085		chr14	31020000	31030000	-0.394448		chr2	39470000	39480000	-0.11513		chr17	40340000	40350000	0.0285693		chr2	25410000	25420000	-0.00796047
chr2	169600000	169620000	0.0688408		chr14	51000000	51010000	0.273068		chr2	36740000	36750000	-0.00816111		chr13	98790000	98800000	0.572312		chr2	44690000	44700000	0.0123834		chr2	159720000	159740000	-0.679661		chr14	31030000	31040000	-0.378771		chr2	39480000	39490000	-0.110256		chr17	40330000	40340000	0.0205103		chr2	25420000	25430000	-0.0117526
chr2	169790000	169810000	-0.540893		chr14	51410000	51420000	-0.241839		chr2	36930000	36940000	-0.525966		chr13	99730000	99740000	-0.087468		chr2	44980000	44990000	0.128376		chr2	160050000	160070000	-0.250051		chr14	31080000	31090000	-0.325486		chr2	39750000	39760000	0.0576869		chr17	40470000	40480000	0.167253		chr2	25510000	25520000	0.0820526
chr2	170280000	170300000	-0.937096		chr14	51420000	51430000	-0.253719		chr2	36920000	36930000	-0.505954		chr13	99740000	99750000	-0.0912849		chr2	44970000	44980000	0.140137		chr2	160570000	160590000	-0.23902		chr14	31090000	31100000	-0.33768		chr2	39740000	39750000	0.0624134		chr17	40460000	40470000	0.147648		chr2	25520000	25530000	0.109742
chr2	170670000	170690000	0.195543		chr14	51710000	51720000	-0.183946		chr2	37000000	37010000	-0.621587		chr13	100090000	100100000	-0.0973232		chr2	46160000	46170000	-0.325132		chr2	160650000	160670000	-0.714495		chr14	31920000	31930000	-0.556397		chr2	40110000	40120000	-0.770854		chr17	40680000	40690000	-0.198378		chr2	25790000	25800000	-0.0392526
chr2	171080000	171100000	-0.359037		chr14	51700000	51710000	-0.209794		chr2	36990000	37000000	-0.613959		chr13	100080000	100090000	-0.057878		chr2	46170000	46180000	-0.349534		chr2	160900000	160920000	-0.902774		chr14	31930000	31940000	-0.531388		chr2	40120000	40130000	-0.749335		chr17	40690000	40700000	-0.209388		chr2	25800000	25810000	-0.0576386
chr2	171210000	171230000	0.0514138		chr14	52450000	52460000	-0.000682765		chr2	37600000	37610000	-0.636947		chr13	107190000	107200000	-0.111617		chr2	46220000	46230000	-0.239755		chr2	161330000	161350000	0.0634697		chr14	35000000	35010000	-0.450666		chr2	40810000	40820000	0.188539		chr17	40930000	40940000	0.0615402		chr2	25810000	25820000	-0.0673296
chr2	171680000	171700000	-0.495213		chr14	52440000	52450000	0.00394808		chr2	37610000	37620000	-0.57298		chr13	107180000	107190000	-0.105746		chr2	46210000	46220000	-0.305223		chr2	161830000	161850000	-0.552025		chr14	35010000	35020000	-0.45582		chr2	40820000	40830000	0.183568		chr17	40920000	40930000	0.0747361		chr2	25820000	25830000	-0.0793199
chr2	171770000	171790000	-1.06699		chr14	53250000	53260000	0.501069		chr2	38110000	38120000	0.08702		chr13	107560000	107570000	0.104771		chr2	46600000	46610000	0.397366		chr2	161900000	161920000	-0.657261		chr14	35030000	35040000	-0.466061		chr2	42060000	42070000	-1.00576		chr17	40980000	40990000	-0.0725692		chr2	25960000	25970000	-0.24664
chr2	172010000	172030000	0.487539		chr14	53260000	53270000	0.519255		chr2	38100000	38110000	0.11965		chr13	107570000	107580000	0.0854232		chr2	46590000	46600000	0.404708		chr2	162270000	162290000	-0.313984		chr14	35020000	35030000	-0.473592		chr2	42050000	42060000	-1.03913		chr17	40970000	40980000	-0.0466038		chr2	25950000	25960000	-0.257978
chr2	172280000	172300000	-0.126632		chr14	53610000	53620000	0.0833346		chr2	38490000	38500000	-0.431726		chr13	111270000	111280000	0.429568		chr2	46680000	46690000	0.277214		chr2	162350000	162370000	-0.278534		chr14	35590000	35600000	0.295696		chr2	42320000	42330000	-0.266219		chr17	41140000	41150000	-0.380654		chr2	26170000	26180000	0.132903
chr2	172370000	172390000	-0.472429		chr14	53620000	53630000	0.0682089		chr2	38500000	38510000	-0.479767		chr13	111260000	111270000	0.389007		chr2	46690000	46700000	0.247217		chr2	162420000	162440000	-0.197046		chr14	35600000	35610000	0.30553		chr2	42310000	42320000	-0.284533		chr17	41150000	41160000	-0.404505		chr2	26160000	26170000	0.113368
chr2	172530000	172550000	-0.0289303		chr14	54410000	54420000	1.20815		chr2	39260000	39270000	0.087475		chr13	111560000	111570000	0.258858		chr2	47550000	47560000	-0.448073		chr2	162990000	163010000	-0.348235		chr14	36290000	36300000	-0.307351		chr2	42550000	42560000	-0.166007		chr17	41370000	41380000	-0.720157		chr2	26400000	26410000	0.1637
chr2	172770000	172790000	0.67719		chr14	54420000	54430000	1.20705		chr2	39270000	39280000	0.0944553		chr13	111570000	111580000	0.232049		chr2	47560000	47570000	-0.480284		chr2	163150000	163170000	-0.508393		chr14	36300000	36310000	-0.307054		chr2	42560000	42570000	-0.179026		chr17	41380000	41390000	-0.775148		chr2	26390000	26400000	0.163679
chr2	172980000	173000000	-0.111289		chr14	54640000	54650000	0.738604		chr2	39470000	39480000	-0.221939		chr13	113260000	113270000	-0.0765232		chr2	48810000	48820000	-1.1474		chr2	163170000	163190000	-0.494053		chr14	38050000	38060000	0.388267		chr2	42710000	42720000	-0.158532		chr17	41570000	41580000	-0.377272		chr2	26560000	26570000	0.314048
chr2	173340000	173360000	-0.15389		chr14	54650000	54660000	0.68546		chr2	39480000	39490000	-0.234628		chr13	113270000	113280000	-0.0667056		chr2	48820000	48830000	-1.16188		chr2	165800000	165820000	-0.358164		chr14	38060000	38070000	0.367179		chr2	42720000	42730000	-0.144693		chr17	41560000	41570000	-0.387404		chr2	26550000	26560000	0.323124
chr2	173450000	173470000	-0.384611		chr14	54810000	54820000	-0.442565		chr2	39770000	39780000	0.276602		chr13	113530000	113540000	-0.0527244		chr2	49160000	49170000	-0.303969		chr2	165820000	165840000	-0.340402		chr14	50090000	50100000	-0.643473		chr2	43210000	43220000	0.292992		chr17	41620000	41630000	-0.192807		chr2	26690000	26700000	-0.0334914
chr2	173580000	173600000	-0.626715		chr14	54820000	54830000	-0.507219		chr2	39780000	39790000	0.269372		chr13	113540000	113550000	-0.0758322		chr2	49150000	49160000	-0.332338		chr2	166690000	166710000	-0.14144		chr14	50080000	50090000	-0.697868		chr2	43220000	43230000	0.36102		chr17	41630000	41640000	-0.178364		chr2	26700000	26710000	-0.0546321
chr2	173820000	173840000	-0.242583		chr14	54970000	54980000	-0.306659		chr2	41010000	41020000	-0.0104846		chr13	113690000	113700000	0.43657		chr2	49830000	49840000	-0.154136		chr2	166710000	166730000	-0.190983		chr14	50320000	50330000	0.0100305		chr2	44110000	44120000	-0.305542		chr17	41850000	41860000	-0.360429		chr2	26790000	26800000	-0.00998333
chr2	173880000	173900000	0.00551238		chr14	54960000	54970000	-0.352161		chr2	41000000	41010000	-0.0197768		chr13	113680000	113690000	0.397348		chr2	49840000	49850000	-0.155431		chr2	166800000	166820000	-0.23754		chr14	50310000	50320000	-0.0177071		chr2	44100000	44110000	-0.323442		chr17	41840000	41850000	-0.339862		chr2	26800000	26810000	-0.0200562
chr2	174090000	174110000	0.101196		chr14	55480000	55490000	-0.395057		chr2	41580000	41590000	0.118263		chr13	114050000	114060000	0.193336		chr2	49870000	49880000	-0.12692		chr2	167010000	167030000	-0.338833		chr14	50580000	50590000	0.0924963		chr2	44270000	44280000	-0.0460071		chr17	42140000	42150000	-0.0783238		chr2	27170000	27180000	0.0994768
chr2	174210000	174230000	-0.0655987		chr14	55490000	55500000	-0.41115		chr2	41590000	41600000	0.0901133		chr13	114040000	114050000	0.243642		chr2	49880000	49890000	-0.106816		chr2	167370000	167390000	-0.586057		chr14	50570000	50580000	0.133237		chr2	44260000	44270000	-0.0863194		chr17	42130000	42140000	-0.0957249		chr2	27180000	27190000	0.123076
chr2	174250000	174270000	-0.13555		chr14	59950000	59960000	-0.535702		chr2	41630000	41640000	0.0238155		chr14	21070000	21080000	0.27807		chr2	50710000	50720000	-0.950238		chr2	168620000	168640000	-0.0735517		chr14	50780000	50790000	0.161912		chr2	44480000	44490000	0.228907		chr17	42960000	42970000	-0.0727891		chr2	28380000	28390000	0.819154
chr2	174700000	174720000	0.131924		chr14	59940000	59950000	-0.46927		chr2	41640000	41650000	0.0324159		chr14	21080000	21090000	0.272476		chr2	50720000	50730000	-0.95808		chr2	168650000	168670000	-0.0627271		chr14	50770000	50780000	0.140609		chr2	44490000	44500000	0.223535		chr17	42970000	42980000	-0.0704218		chr2	28370000	28380000	0.819746
chr2	174940000	174960000	0.201817		chr14	60380000	60390000	0.205392		chr2	42030000	42040000	-1.33307		chr14	21430000	21440000	-0.117805		chr2	53610000	53620000	-0.458325		chr2	168980000	169000000	-0.481692		chr14	50990000	51000000	0.312729		chr2	44700000	44710000	0.269898		chr17	43210000	43220000	-0.355166		chr2	28670000	28680000	-0.245802
chr2	175250000	175270000	-0.839826		chr14	60390000	60400000	0.2149		chr2	42020000	42030000	-1.31659		chr14	21440000	21450000	-0.151421		chr2	53620000	53630000	-0.467574		chr2	169190000	169210000	-0.307414		chr14	51000000	51010000	0.279281		chr2	44690000	44700000	0.241895		chr17	43200000	43210000	-0.337678		chr2	28680000	28690000	-0.275362
chr2	175550000	175570000	-0.674798		chr14	60700000	60710000	0.0535789		chr2	42570000	42580000	-0.491266		chr14	21660000	21670000	-0.118074		chr2	53630000	53640000	-0.480541		chr2	169560000	169580000	0.151658		chr14	52450000	52460000	0.0495494		chr2	45190000	45200000	-0.10448		chr17	43270000	43280000	-0.305284		chr2	28740000	28750000	-0.341933
chr2	175860000	175880000	-0.278782		chr14	60710000	60720000	0.0442936		chr2	42560000	42570000	-0.490287		chr14	21650000	21660000	-0.121395		chr2	53640000	53650000	-0.482181		chr2	169610000	169630000	0.0791354		chr14	52440000	52450000	0.0546299		chr2	45180000	45190000	-0.0953958		chr17	43280000	43290000	-0.320424		chr2	28730000	28740000	-0.332608
chr2	176060000	176080000	-0.300332		chr14	61440000	61450000	0.948575		chr2	42700000	42710000	-0.0748909		chr14	21940000	21950000	-0.183446		chr2	53920000	53930000	-1.07998		chr2	169790000	169810000	-0.162116		chr14	53250000	53260000	0.40084		chr2	45550000	45560000	0.388871		chr17	43470000	43480000	-0.127008		chr2	29020000	29030000	-0.20212
chr2	176190000	176210000	-0.511153		chr14	61450000	61460000	0.92663		chr2	42690000	42700000	-0.0856207		chr14	21950000	21960000	-0.193145		chr2	53910000	53920000	-1.03494		chr2	169970000	169990000	0.018307		chr14	53260000	53270000	0.3945		chr2	45540000	45550000	0.398153		chr17	43480000	43490000	-0.0978581		chr2	29010000	29020000	-0.198447
chr2	176540000	176560000	0.506684		chr14	64100000	64110000	0.0854052		chr2	43350000	43360000	0.978099		chr14	23220000	23230000	0.360005		chr2	54330000	54340000	-0.267899		chr2	170080000	170100000	-0.0760263		chr14	54810000	54820000	-0.780834		chr2	46200000	46210000	-0.357108		chr17	43500000	43510000	-0.0655973		chr2	29030000	29040000	-0.198762
chr2	176720000	176740000	0.313532		chr14	64090000	64100000	0.0871379		chr2	43360000	43370000	0.987491		chr14	23230000	23240000	0.336641		chr2	54320000	54330000	-0.324529		chr2	170100000	170120000	-0.0897226		chr14	54820000	54830000	-0.783957		chr2	46210000	46220000	-0.33139		chr17	43490000	43500000	-0.0756158		chr2	29040000	29050000	-0.179832
chr2	176960000	176980000	-0.702338		chr14	65000000	65010000	-0.12985		chr2	44700000	44710000	0.0369968		chr14	23280000	23290000	0.31757		chr2	54720000	54730000	0.573156		chr2	170300000	170320000	-0.294033		chr14	55020000	55030000	0.0786284		chr2	46600000	46610000	0.477384		chr17	44910000	44920000	-1.00947		chr2	29180000	29190000	-0.207544
chr2	177310000	177330000	0.2784		chr14	64990000	65000000	-0.145581		chr2	44690000	44700000	0.0123834		chr14	23290000	23300000	0.304447		chr2	54730000	54740000	0.537713		chr2	170660000	170680000	0.0808057		chr14	55010000	55020000	0.0506102		chr2	46610000	46620000	0.471476		chr17	44900000	44910000	-1.05512		chr2	29170000	29180000	-0.238165
chr2	177510000	177530000	-0.171613		chr14	65570000	65580000	-0.592582		chr2	44980000	44990000	0.128376		chr14	23340000	23350000	0.10207		chr2	54890000	54900000	-0.0407571		chr2	170780000	170800000	-0.117693		chr14	55510000	55520000	-0.17318		chr2	46680000	46690000	0.287292		chr17	45010000	45020000	-0.55362		chr2	29440000	29450000	-0.170688
chr2	177690000	177710000	-0.250234		chr14	65560000	65570000	-0.607239		chr2	44970000	44980000	0.140137		chr14	23330000	23340000	0.133826		chr2	54900000	54910000	-0.0677808		chr2	171080000	171100000	-0.0506752		chr14	55520000	55530000	-0.145536		chr2	46690000	46700000	0.272529		chr17	45020000	45030000	-0.537512		chr2	29450000	29460000	-0.16543
chr2	178000000	178020000	-0.844974		chr14	65870000	65880000	0.71307		chr2	45190000	45200000	-0.220279		chr14	23400000	23410000	-0.0466856		chr2	55070000	55080000	-0.165859		chr2	171240000	171260000	0.389288		chr14	55660000	55670000	0.0326707		chr2	46860000	46870000	0.0570358		chr17	45390000	45400000	0.326827		chr2	29530000	29540000	0.00956433
chr2	178190000	178210000	0.231084		chr14	65880000	65890000	0.72626		chr2	45180000	45190000	-0.224492		chr14	23390000	23400000	-0.0658691		chr2	55080000	55090000	-0.163501		chr2	171660000	171680000	-0.22459		chr14	55650000	55660000	0.0193932		chr2	46870000	46880000	0.0425437		chr17	45400000	45410000	0.307398		chr2	29520000	29530000	-0.0170986
chr2	178290000	178310000	0.282603		chr14	68290000	68300000	-0.618097		chr2	46160000	46170000	-0.325132		chr14	23530000	23540000	-0.0889931		chr2	55660000	55670000	-0.256427		chr2	171780000	171800000	-0.710206		chr14	58770000	58780000	0.104835		chr2	47200000	47210000	-0.0484843		chr17	45570000	45580000	0.297676		chr2	30050000	30060000	0.0810677
chr2	178470000	178490000	-0.0946814		chr14	68280000	68290000	-0.621764		chr2	46170000	46180000	-0.349534		chr14	23540000	23550000	-0.0901819		chr2	55670000	55680000	-0.279931		chr2	172010000	172030000	0.288523		chr14	58760000	58770000	0.0957166		chr2	47210000	47220000	-0.00217805		chr17	45560000	45570000	0.299015		chr2	30060000	30070000	0.0392084
chr2	178630000	178650000	-1.06408		chr14	69650000	69660000	0.022053		chr2	46220000	46230000	-0.239755		chr14	23580000	23590000	-0.0881833		chr2	56280000	56290000	-0.541896		chr2	172090000	172110000	0.352815		chr14	64100000	64110000	0.338106		chr2	47550000	47560000	-0.216874		chr17	45730000	45740000	-0.281422		chr2	30660000	30670000	0.494654
chr2	178960000	178980000	-0.411581		chr14	69660000	69670000	0.0365867		chr2	46210000	46220000	-0.305223		chr14	23570000	23580000	-0.101644		chr2	56290000	56300000	-0.550132		chr2	172280000	172300000	-0.128593		chr14	64090000	64100000	0.337088		chr2	47560000	47570000	-0.226699		chr17	45720000	45730000	-0.262154		chr2	30670000	30680000	0.48564
chr2	179160000	179180000	-0.137174		chr14	70220000	70230000	0.323823		chr2	46600000	46610000	0.397366		chr14	23710000	23720000	0.109095		chr2	56380000	56390000	-0.65075		chr2	172410000	172430000	-0.481058		chr14	64980000	64990000	0.142235		chr2	48810000	48820000	-0.930793		chr17	45890000	45900000	-0.644054		chr2	31390000	31400000	0.263179
chr2	179270000	179290000	-0.346941		chr14	70230000	70240000	0.339648		chr2	46590000	46600000	0.404708		chr14	23700000	23710000	0.0988377		chr2	56390000	56400000	-0.637439		chr2	172620000	172640000	0.313142		chr14	64970000	64980000	0.152879		chr2	48820000	48830000	-0.917393		chr17	45900000	45910000	-0.645486		chr2	31400000	31410000	0.235152
chr2	179560000	179580000	-0.561317		chr14	71060000	71070000	0.105717		chr2	46680000	46690000	0.277214		chr14	23790000	23800000	0.233162		chr2	57790000	57800000	-1.17855		chr2	172980000	173000000	-0.240608		chr14	65440000	65450000	-0.158538		chr2	49170000	49180000	-0.28209		chr17	45960000	45970000	-0.45941		chr2	31570000	31580000	-0.200017
chr2	179960000	179980000	-0.515378		chr14	71050000	71060000	0.105156		chr2	46690000	46700000	0.247217		chr14	23780000	23790000	0.231528		chr2	57780000	57790000	-1.14157		chr2	173330000	173350000	0.00175175		chr14	65450000	65460000	-0.144579		chr2	49180000	49190000	-0.260152		chr17	45970000	45980000	-0.486099		chr2	31580000	31590000	-0.207792
chr2	180270000	180290000	0.339864		chr14	71290000	71300000	0.127688		chr2	47550000	47560000	-0.448073		chr14	23940000	23950000	0.299268		chr2	57870000	57880000	-1.32236		chr2	173570000	173590000	-0.354416		chr14	65870000	65880000	0.518318		chr2	50710000	50720000	-0.811726		chr17	46010000	46020000	-0.4678		chr2	31880000	31890000	-0.417595
chr2	180610000	180630000	-0.276894		chr14	71280000	71290000	0.141631		chr2	47560000	47570000	-0.480284		chr14	23930000	23940000	0.294735		chr2	57860000	57870000	-1.31135		chr2	173860000	173880000	-0.152722		chr14	65880000	65890000	0.550763		chr2	50720000	50730000	-0.821971		chr17	46020000	46030000	-0.470879		chr2	31890000	31900000	-0.425314
chr2	180950000	180970000	-0.958379		chr14	71780000	71790000	0.864925		chr2	48810000	48820000	-1.1474		chr14	24100000	24110000	0.5196		chr2	58480000	58490000	0.643365		chr2	174080000	174100000	0.27366		chr14	67830000	67840000	-0.228249		chr2	50740000	50750000	-0.80284		chr17	46700000	46710000	-0.128405		chr2	32050000	32060000	-0.350235
chr2	181950000	181970000	-0.214049		chr14	71770000	71780000	0.847558		chr2	48820000	48830000	-1.16188		chr14	24110000	24120000	0.544191		chr2	58470000	58480000	0.675688		chr2	174250000	174270000	0.000976633		chr14	67820000	67830000	-0.251238		chr2	50750000	50760000	-0.790118		chr17	46690000	46700000	-0.0758115		chr2	32060000	32070000	-0.334813
chr2	182370000	182390000	-0.0548758		chr14	73390000	73400000	-0.597671		chr2	49160000	49170000	-0.303969		chr14	24410000	24420000	0.220309		chr2	58770000	58780000	-0.390679		chr2	174610000	174630000	0.117313		chr14	68290000	68300000	-0.421995		chr2	54020000	54030000	-0.555033		chr17	46960000	46970000	-0.0949592		chr2	32390000	32400000	0.133395
chr2	182590000	182610000	-0.0570043		chr14	73380000	73390000	-0.515084		chr2	49150000	49160000	-0.332338		chr14	24420000	24430000	0.147813		chr2	58760000	58770000	-0.384819		chr2	174690000	174710000	0.20676		chr14	68280000	68290000	-0.421503		chr2	54030000	54040000	-0.560831		chr17	46970000	46980000	-0.0908895		chr2	32400000	32410000	0.115623
chr2	182810000	182830000	0.0642216		chr14	73940000	73950000	0.313333		chr2	49830000	49840000	-0.154136		chr14	24520000	24530000	0.124269		chr2	60900000	60910000	-1.37489		chr2	174930000	174950000	0.269741		chr14	71060000	71070000	0.351795		chr2	54150000	54160000	-0.370475		chr17	47300000	47310000	-0.0294948		chr2	33000000	33010000	-0.0176256
chr2	182990000	183010000	-0.537473		chr14	73950000	73960000	0.27756		chr2	49840000	49850000	-0.155431		chr14	24510000	24520000	0.145122		chr2	60890000	60900000	-1.35799		chr2	174990000	175010000	0.223066		chr14	71050000	71060000	0.369921		chr2	54160000	54170000	-0.354016		chr17	47310000	47320000	-0.0361619		chr2	32990000	33000000	-0.0777026
chr2	183520000	183540000	-0.651073		chr14	74340000	74350000	0.188077		chr2	49870000	49880000	-0.12692		chr14	24580000	24590000	-0.103791		chr2	62640000	62650000	-0.196052		chr2	175200000	175220000	-0.409549		chr14	71780000	71790000	0.807516		chr2	54720000	54730000	0.125436		chr17	47630000	47640000	-0.0517826		chr2	33260000	33270000	0.591002
chr2	183890000	183910000	-0.427836		chr14	74350000	74360000	0.151141		chr2	49880000	49890000	-0.106816		chr14	24570000	24580000	-0.077645		chr2	62650000	62660000	-0.206601		chr2	175560000	175580000	-0.500859		chr14	71790000	71800000	0.842312		chr2	54730000	54740000	0.100455		chr17	47640000	47650000	-0.0121929		chr2	33250000	33260000	0.590272
chr2	184100000	184120000	-1.1131		chr14	74550000	74560000	-0.230654		chr2	50710000	50720000	-0.950238		chr14	24910000	24920000	-1.15889		chr2	63060000	63070000	-0.311979		chr2	175880000	175900000	-0.0952085		chr14	72910000	72920000	-0.601818		chr2	54940000	54950000	-0.158937		chr17	47780000	47790000	0.200212		chr2	33620000	33630000	-0.430366
chr2	186020000	186040000	-0.339513		chr14	74540000	74550000	-0.204365		chr2	50720000	50730000	-0.95808		chr14	24920000	24930000	-1.15697		chr2	63070000	63080000	-0.348383		chr2	176150000	176170000	-0.116605		chr14	72920000	72930000	-0.578864		chr2	54930000	54940000	-0.146199		chr17	47770000	47780000	0.208872		chr2	33610000	33620000	-0.396808
chr2	187110000	187130000	0.167608		chr14	74760000	74770000	-0.0826918		chr2	53610000	53620000	-0.458325		chr14	31020000	31030000	-0.977933		chr2	63150000	63160000	-0.4919		chr2	176530000	176550000	0.274572		chr14	73480000	73490000	0.0428222		chr2	55100000	55110000	-0.0690167		chr17	47920000	47930000	0.0348224		chr2	33850000	33860000	-0.963763
chr2	187340000	187360000	-0.39159		chr14	74770000	74780000	-0.0605369		chr2	53620000	53630000	-0.467574		chr14	31010000	31020000	-0.972914		chr2	63140000	63150000	-0.486255		chr2	176720000	176740000	0.17957		chr14	73490000	73500000	0.0384006		chr2	55110000	55120000	-0.0557293		chr17	47930000	47940000	0.0265196		chr2	33840000	33850000	-0.976159
chr2	187560000	187580000	-1.03812		chr14	74960000	74970000	0.131189		chr2	53630000	53640000	-0.480541		chr14	31150000	31160000	-0.480498		chr2	63720000	63730000	-0.470732		chr2	176970000	176990000	-0.795627		chr14	73700000	73710000	0.387679		chr2	55200000	55210000	0.162836		chr17	48170000	48180000	-0.363163		chr2	35670000	35680000	-0.0738036
chr2	187650000	187670000	-1.17536		chr14	74950000	74960000	0.128132		chr2	53640000	53650000	-0.482181		chr14	31160000	31170000	-0.468843		chr2	63710000	63720000	-0.424504		chr2	177300000	177320000	0.208826		chr14	73710000	73720000	0.399273		chr2	55210000	55220000	0.170497		chr17	48160000	48170000	-0.341073		chr2	35660000	35670000	-0.0703542
chr2	188310000	188330000	-0.0163006		chr14	75370000	75380000	0.172382		chr2	53920000	53930000	-1.07998		chr14	31340000	31350000	-0.293815		chr2	64110000	64120000	-0.200276		chr2	177510000	177530000	-0.0199916		chr14	73940000	73950000	0.377253		chr2	56180000	56190000	-0.150021		chr17	48790000	48800000	-0.0805674		chr2	35930000	35940000	0.124511
chr2	188460000	188480000	0.0959179		chr14	75360000	75370000	0.157673		chr2	53910000	53920000	-1.03494		chr14	31350000	31360000	-0.244911		chr2	64120000	64130000	-0.209751		chr2	177680000	177700000	-0.074998		chr14	73950000	73960000	0.351299		chr2	56190000	56200000	-0.179099		chr17	48800000	48810000	-0.0847321		chr2	35940000	35950000	0.136833
chr2	188760000	188780000	-0.261281		chr14	75580000	75590000	0.0327951		chr2	54330000	54340000	-0.267899		chr14	31880000	31890000	-0.558582		chr2	64260000	64270000	-0.0227203		chr2	178010000	178030000	-0.551909		chr14	74110000	74120000	0.427111		chr2	56230000	56240000	-0.270995		chr17	49240000	49250000	-0.718152		chr2	35980000	35990000	0.223203
chr2	189370000	189390000	-0.430371		chr14	75590000	75600000	0.0511288		chr2	54320000	54330000	-0.324529		chr14	31890000	31900000	-0.599943		chr2	64270000	64280000	0.021118		chr2	178190000	178210000	0.174719		chr14	74100000	74110000	0.429638		chr2	56240000	56250000	-0.289309		chr17	49250000	49260000	-0.748548		chr2	35970000	35980000	0.163096
chr2	189830000	189850000	0.469735		chr14	75760000	75770000	0.309004		chr2	54720000	54730000	0.573156		chr14	31920000	31930000	-0.699493		chr2	64540000	64550000	0.0874791		chr2	178280000	178300000	0.274643		chr14	74350000	74360000	0.289296		chr2	57740000	57750000	-0.771257		chr17	55530000	55540000	0.606315		chr2	35980000	35990000	0.223203
chr2	189970000	189990000	0.265752		chr14	75770000	75780000	0.275307		chr2	54730000	54740000	0.537713		chr14	31930000	31940000	-0.651967		chr2	64530000	64540000	0.0919147		chr2	178340000	178360000	0.272957		chr14	74360000	74370000	0.26396		chr2	57730000	57740000	-0.72322		chr17	55520000	55530000	0.610547		chr2	35990000	36000000	0.176824
chr2	190290000	190310000	-0.863936		chr14	76040000	76050000	-0.0339237		chr2	54890000	54900000	-0.0407571		chr14	32540000	32550000	0.707558		chr2	64820000	64830000	0.206545		chr2	178630000	178650000	-0.75906		chr14	74400000	74410000	0.19529		chr2	57890000	57900000	-1.15583		chr17	55920000	55930000	-0.266434		chr2	36570000	36580000	-0.195067
chr2	190510000	190530000	-0.520293		chr14	76030000	76040000	-0.0530201		chr2	54900000	54910000	-0.0677808		chr14	32530000	32540000	0.702975		chr2	64810000	64820000	0.171244		chr2	178960000	178980000	-0.326356		chr14	74410000	74420000	0.170137		chr2	57880000	57890000	-1.15308		chr17	55910000	55920000	-0.277592		chr2	36560000	36570000	-0.185452
chr2	190750000	190770000	-0.144831		chr14	76120000	76130000	-0.21655		chr2	55070000	55080000	-0.165859		chr14	35000000	35010000	-1.11819		chr2	65820000	65830000	-1.44731		chr2	179330000	179350000	-0.14343		chr14	74550000	74560000	-0.150354		chr2	57920000	57930000	-1.21499		chr17	56330000	56340000	-0.171084		chr2	36900000	36910000	-0.392745
chr2	190930000	190950000	-0.0605778		chr14	76130000	76140000	-0.233864		chr2	55080000	55090000	-0.163501		chr14	35010000	35020000	-1.11958		chr2	65830000	65840000	-1.46947		chr2	179380000	179400000	-0.295089		chr14	74540000	74550000	-0.14161		chr2	57930000	57940000	-1.20147		chr17	56320000	56330000	-0.184681		chr2	36890000	36900000	-0.354223
chr2	191170000	191190000	0.0107705		chr14	77550000	77560000	-0.021548		chr2	55170000	55180000	0.0743711		chr14	35100000	35110000	-0.466991		chr2	66620000	66630000	0.0590952		chr2	179510000	179530000	-0.684678		chr14	74760000	74770000	0.0264907		chr2	58120000	58130000	-0.354771		chr17	56580000	56590000	-0.470985		chr2	37000000	37010000	-0.617177
chr2	191230000	191250000	0.113109		chr14	77560000	77570000	-0.0725978		chr2	55160000	55170000	0.0618331		chr14	35090000	35100000	-0.540661		chr2	66610000	66620000	0.0677217		chr2	179530000	179550000	-0.705524		chr14	74770000	74780000	0.0339801		chr2	58130000	58140000	-0.291698		chr17	56590000	56600000	-0.460512		chr2	37010000	37020000	-0.604895
chr2	191390000	191410000	0.0370329		chr14	77910000	77920000	0.0428367		chr2	55660000	55670000	-0.256427		chr14	35440000	35450000	0.541342		chr2	66820000	66830000	-0.128784		chr2	179790000	179810000	-0.286445		chr14	75580000	75590000	0.246969		chr2	58480000	58490000	0.362517		chr17	57360000	57370000	-0.116782		chr2	37310000	37320000	-0.340807
chr2	191620000	191640000	-0.272346		chr14	77920000	77930000	0.0361141		chr2	55670000	55680000	-0.279931		chr14	35450000	35460000	0.535971		chr2	66810000	66820000	-0.118031		chr2	180600000	180620000	-0.182134		chr14	75590000	75600000	0.257714		chr2	58490000	58500000	0.331984		chr17	57370000	57380000	-0.104295		chr2	37320000	37330000	-0.34103
chr2	191890000	191910000	-0.448434		chr14	78070000	78080000	-0.29923		chr2	56280000	56290000	-0.541896		chr14	35590000	35600000	0.566419		chr2	67440000	67450000	0.355293		chr2	180960000	180980000	-0.612962		chr14	75760000	75770000	0.322758		chr2	58690000	58700000	-0.118108		chr17	57770000	57780000	0.0660379		chr2	37360000	37370000	-0.348063
chr2	192020000	192040000	-0.205742		chr14	78080000	78090000	-0.305579		chr2	56290000	56300000	-0.550132		chr14	35580000	35590000	0.571248		chr2	67430000	67440000	0.36433		chr2	181930000	181950000	-0.300731		chr14	75770000	75780000	0.287944		chr2	58700000	58710000	-0.116245		chr17	57780000	57790000	0.0579862		chr2	37370000	37380000	-0.345269
chr2	192070000	192090000	-0.0239371		chr14	81630000	81640000	-0.232189		chr2	56380000	56390000	-0.65075		chr14	38050000	38060000	0.612033		chr2	67470000	67480000	0.341914		chr2	181950000	181970000	-0.334397		chr14	76450000	76460000	0.340524		chr2	58790000	58800000	-0.0202951		chr17	58510000	58520000	0.220621		chr2	37460000	37470000	-0.277217
chr2	192380000	192400000	-0.312308		chr14	81640000	81650000	-0.241937		chr2	56390000	56400000	-0.637439		chr14	38060000	38070000	0.570091		chr2	67480000	67490000	0.335275		chr2	182570000	182590000	-0.158599		chr14	76440000	76450000	0.379127		chr2	58780000	58790000	-0.0365134		chr17	58520000	58530000	0.196281		chr2	37450000	37460000	-0.277366
chr2	192620000	192640000	-0.194424		chr14	81680000	81690000	-0.257067		chr2	57790000	57800000	-1.17855		chr14	39490000	39500000	-0.828913		chr2	67680000	67690000	0.290409		chr2	182790000	182810000	-0.0774038		chr14	77550000	77560000	0.109207		chr2	58990000	59000000	0.29185		chr17	59460000	59470000	0.0983287		chr2	37620000	37630000	-0.147263
chr2	193030000	193050000	-0.0834656		chr14	81670000	81680000	-0.251518		chr2	57780000	57790000	-1.14157		chr14	39480000	39490000	-0.814579		chr2	67690000	67700000	0.277652		chr2	182830000	182850000	-0.171416		chr14	77560000	77570000	0.0724525		chr2	58980000	58990000	0.296834		chr17	59450000	59460000	0.136062		chr2	37630000	37640000	-0.0689904
chr2	194510000	194530000	-0.335139		chr14	81990000	82000000	-0.914296		chr2	57870000	57880000	-1.32236		chr14	39570000	39580000	-0.332737		chr2	67700000	67710000	0.264704		chr2	182990000	183010000	-0.262096		chr14	77780000	77790000	0.250012		chr2	59430000	59440000	-0.177039		chr17	60150000	60160000	0.267426		chr2	38110000	38120000	-0.207633
chr2	194870000	194890000	-0.60688		chr14	82000000	82010000	-0.979878		chr2	57860000	57870000	-1.31135		chr14	39560000	39570000	-0.403107		chr2	67710000	67720000	0.258963		chr2	183520000	183540000	-0.738505		chr14	77770000	77780000	0.255584		chr2	59420000	59430000	-0.179502		chr17	60140000	60150000	0.273482		chr2	38100000	38110000	-0.154135
chr2	196230000	196250000	-0.284202		chr14	88840000	88850000	0.136614		chr2	58480000	58490000	0.643365		chr14	45360000	45370000	-0.670033		chr2	68260000	68270000	-0.889589		chr2	183830000	183850000	-0.296958		chr14	78170000	78180000	0.213041		chr2	59440000	59450000	-0.160331		chr17	60490000	60500000	-0.438622		chr2	38500000	38510000	-0.270671
chr2	196920000	196940000	-0.668265		chr14	88850000	88860000	0.108277		chr2	58470000	58480000	0.675688		chr14	45350000	45360000	-0.723169		chr2	68270000	68280000	-0.894844		chr2	184100000	184120000	-1.01078		chr14	78180000	78190000	0.212926		chr2	59450000	59460000	-0.149156		chr17	60500000	60510000	-0.407293		chr2	38510000	38520000	-0.274244
chr2	197440000	197460000	-0.0577866		chr14	89880000	89890000	1.12583		chr2	58770000	58780000	-0.390679		chr14	45600000	45610000	0.257672		chr2	68520000	68530000	-0.485768		chr2	187330000	187350000	-0.441919		chr14	81400000	81410000	-0.252684		chr2	60380000	60390000	0.126419		chr17	63210000	63220000	-0.869923		chr2	39180000	39190000	-0.206584
chr2	197620000	197640000	-0.228023		chr14	89890000	89900000	1.15373		chr2	58760000	58770000	-0.384819		chr14	45610000	45620000	0.234278		chr2	68530000	68540000	-0.49481		chr2	187570000	187590000	-0.434199		chr14	81390000	81400000	-0.261756		chr2	60390000	60400000	0.117815		chr17	63220000	63230000	-0.884576		chr2	39190000	39200000	-0.194709
chr2	197660000	197680000	-0.283036		chr14	90720000	90730000	-0.230104		chr2	60900000	60910000	-1.37489		chr14	50040000	50050000	-1.60861		chr2	68670000	68680000	-0.406311		chr2	187700000	187720000	-0.468346		chr14	81630000	81640000	-0.0141009		chr2	60410000	60420000	0.109392		chr17	64180000	64190000	-0.864081		chr2	39260000	39270000	-0.130377
chr2	197870000	197890000	-0.27663		chr14	90710000	90720000	-0.240693		chr2	60890000	60900000	-1.35799		chr14	50050000	50060000	-1.59158		chr2	68680000	68690000	-0.377994		chr2	188000000	188020000	0.289271		chr14	81640000	81650000	-0.0273553		chr2	60420000	60430000	0.0953237		chr17	64190000	64200000	-0.818551		chr2	39270000	39280000	-0.119724
chr2	197890000	197910000	-0.258707		chr14	90850000	90860000	0.436954		chr2	62640000	62650000	-0.196052		chr14	50320000	50330000	-0.300499		chr2	68930000	68940000	-0.115201		chr2	188030000	188050000	0.290533		chr14	81680000	81690000	-0.00769932		chr2	60920000	60930000	-0.836769		chr17	64910000	64920000	-0.196287		chr2	39470000	39480000	-0.11513
chr2	198230000	198250000	0.0137727		chr14	90860000	90870000	0.462738		chr2	62650000	62660000	-0.206601		chr14	50310000	50320000	-0.331163		chr2	68940000	68950000	-0.140905		chr2	188310000	188330000	-0.162259		chr14	81690000	81700000	0.00616221		chr2	60910000	60920000	-0.863815		chr17	64920000	64930000	-0.19852		chr2	39480000	39490000	-0.110256
chr2	198470000	198490000	-0.0275603		chr14	91230000	91240000	-0.06604		chr2	63060000	63070000	-0.311979		chr14	50580000	50590000	0.127777		chr2	69210000	69220000	-0.551326		chr2	188450000	188470000	-0.182731		chr14	81990000	82000000	-0.976189		chr2	61700000	61710000	0.335149		chr17	65360000	65370000	-0.0548335		chr2	40110000	40120000	-0.770854
chr2	198560000	198580000	-0.308634		chr14	91220000	91230000	-0.0512088		chr2	63070000	63080000	-0.348383		chr14	50570000	50580000	0.189956		chr2	69220000	69230000	-0.515576		chr2	188470000	188490000	-0.176625		chr14	82000000	82010000	-1.02206		chr2	61710000	61720000	0.324967		chr17	65370000	65380000	-0.0314803		chr2	40120000	40130000	-0.749335
chr2	198660000	198680000	-0.670631		chr14	93640000	93650000	0.134643		chr2	63150000	63160000	-0.4919		chr14	50780000	50790000	0.293711		chr2	69540000	69550000	-0.0860246		chr2	188690000	188710000	-0.647702		chr14	90720000	90730000	-0.0233801		chr2	61900000	61910000	-0.0486863		chr17	65980000	65990000	-0.187358		chr2	40810000	40820000	0.188539
chr2	199170000	199190000	-0.434395		chr14	93650000	93660000	0.105664		chr2	63140000	63150000	-0.486255		chr14	50770000	50780000	0.257472		chr2	69550000	69560000	-0.117375		chr2	188910000	188930000	-0.067273		chr14	90710000	90720000	-0.045946		chr2	61890000	61900000	-0.0230387		chr17	65990000	66000000	-0.17578		chr2	40820000	40830000	0.183568
chr2	200140000	200160000	0.159094		chr14	93670000	93680000	0.0732828		chr2	63720000	63730000	-0.470732		chr14	50990000	51000000	0.328536		chr2	69760000	69770000	-0.190456		chr2	189070000	189090000	0.35937		chr14	91900000	91910000	-0.0255173		chr2	62640000	62650000	-0.157163		chr17	66030000	66040000	-0.147803		chr2	42060000	42070000	-1.00576
chr2	200340000	200360000	-0.31972		chr14	93680000	93690000	0.0873411		chr2	63710000	63720000	-0.424504		chr14	51000000	51010000	0.273068		chr2	69770000	69780000	-0.16763		chr2	189370000	189390000	-0.372977		chr14	91890000	91900000	-0.0471393		chr2	62650000	62660000	-0.215317		chr17	66020000	66030000	-0.152723		chr2	42050000	42060000	-1.03913
chr2	200770000	200790000	-1.21966		chr14	93800000	93810000	0.33198		chr2	64110000	64120000	-0.200276		chr14	51410000	51420000	-0.241839		chr2	69940000	69950000	-0.0494925		chr2	189920000	189940000	-0.0213409		chr14	91980000	91990000	0.230852		chr2	63000000	63010000	0.064257		chr17	66770000	66780000	-0.2469		chr2	42320000	42330000	-0.266219
chr2	200810000	200830000	-1.16881		chr14	93790000	93800000	0.348702		chr2	64120000	64130000	-0.209751		chr14	51420000	51430000	-0.253719		chr2	69950000	69960000	-0.0193138		chr2	189940000	189960000	-0.0895374		chr14	91970000	91980000	0.180886		chr2	63010000	63020000	0.0616994		chr17	66760000	66770000	-0.330178		chr2	42310000	42320000	-0.284533
chr2	201160000	201180000	0.653965		chr14	94390000	94400000	-0.24038		chr2	64260000	64270000	-0.0227203		chr14	51710000	51720000	-0.183946		chr2	70110000	70120000	-0.090095		chr2	190290000	190310000	-0.904589		chr14	93260000	93270000	-0.0315141		chr2	63340000	63350000	0.441061		chr17	71190000	71200000	0.00930741		chr2	42550000	42560000	-0.166007
chr2	201340000	201360000	-0.139964		chr14	94380000	94390000	-0.212674		chr2	64270000	64280000	0.021118		chr14	51700000	51710000	-0.209794		chr2	70120000	70130000	-0.0738959		chr2	190510000	190530000	-0.426772		chr14	93250000	93260000	-0.0274159		chr2	63350000	63360000	0.441783		chr17	71180000	71190000	0.0249834		chr2	42560000	42570000	-0.179026
chr2	201560000	201580000	-0.277234		chr14	94640000	94650000	0.326171		chr2	64540000	64550000	0.0874791		chr14	52450000	52460000	-0.000682765		chr2	70880000	70890000	0.120112		chr2	190620000	190640000	-0.103936		chr14	93640000	93650000	0.315108		chr2	63770000	63780000	-0.173572		chr17	72190000	72200000	-0.771952		chr2	42710000	42720000	-0.158532
chr2	201590000	201610000	-0.279201		chr14	94630000	94640000	0.325763		chr2	64530000	64540000	0.0919147		chr14	52440000	52450000	0.00394808		chr2	70870000	70880000	0.142071		chr2	190930000	190950000	0.144966		chr14	93650000	93660000	0.304201		chr2	63760000	63770000	-0.145206		chr17	72200000	72210000	-0.74251		chr2	42720000	42730000	-0.144693
chr2	201720000	201740000	-0.585011		chr14	94780000	94790000	0.179878		chr2	64820000	64830000	0.206545		chr14	53250000	53260000	0.501069		chr2	70990000	71000000	0.109959		chr2	191170000	191190000	0.204025		chr14	93670000	93680000	0.27885		chr2	63880000	63890000	-0.245601		chr17	72960000	72970000	-0.264669		chr2	43210000	43220000	0.292992
chr2	201740000	201760000	-0.513842		chr14	94790000	94800000	0.179999		chr2	64810000	64820000	0.171244		chr14	53260000	53270000	0.519255		chr2	71000000	71010000	0.0818488		chr2	191380000	191400000	0.328308		chr14	93680000	93690000	0.289146		chr2	63890000	63900000	-0.237618		chr17	72950000	72960000	-0.266913		chr2	43220000	43230000	0.36102
chr2	202040000	202060000	-0.233367		chr14	99930000	99940000	-0.725833		chr2	65100000	65110000	-0.124217		chr14	53610000	53620000	0.0833346		chr2	71520000	71530000	-0.00670265		chr2	191540000	191560000	0.0151465		chr14	99940000	99950000	-0.204447		chr2	64110000	64120000	-0.32031		chr17	73020000	73030000	-0.213791		chr2	43450000	43460000	0.670091
chr2	202090000	202110000	-0.404219		chr14	99940000	99950000	-0.707444		chr2	65090000	65100000	-0.0394476		chr14	53620000	53630000	0.0682089		chr2	71510000	71520000	-0.0366854		chr2	191630000	191650000	-0.221817		chr14	99950000	99960000	-0.167022		chr2	64120000	64130000	-0.331212		chr17	73030000	73040000	-0.191696		chr2	43460000	43470000	0.65997
chr2	202270000	202290000	-0.0708489		chr14	100140000	100150000	-0.0319108		chr2	65820000	65830000	-1.44731		chr14	54410000	54420000	1.20815		chr2	71750000	71760000	-0.345624		chr2	191900000	191920000	-0.514363		chr14	100140000	100150000	0.34494		chr2	64260000	64270000	-0.115515		chr17	73240000	73250000	-0.0758773		chr2	44110000	44120000	-0.305542
chr2	202310000	202330000	-0.0692377		chr14	100150000	100160000	0.0041003		chr2	65830000	65840000	-1.46947		chr14	54420000	54430000	1.20705		chr2	71740000	71750000	-0.321077		chr2	192400000	192420000	-0.490969		chr14	100150000	100160000	0.357495		chr2	64270000	64280000	-0.0771373		chr17	73250000	73260000	-0.0640225		chr2	44100000	44110000	-0.323442
chr2	202330000	202350000	-0.062156		chr14	100600000	100610000	-0.00936103		chr2	66620000	66630000	0.0590952		chr14	54970000	54980000	-0.306659		chr2	72040000	72050000	0.312294		chr2	192600000	192620000	0.0910358		chr14	100700000	100710000	-0.119273		chr2	64540000	64550000	0.113648		chr17	73750000	73760000	-0.455789		chr2	44270000	44280000	-0.0460071
chr2	202500000	202520000	-0.0663394		chr14	100610000	100620000	-0.00411027		chr2	66610000	66620000	0.0677217		chr14	54960000	54970000	-0.352161		chr2	72050000	72060000	0.318188		chr2	192660000	192680000	0.0959854		chr14	100710000	100720000	-0.147586		chr2	64550000	64560000	0.104238		chr17	73740000	73750000	-0.414016		chr2	44260000	44270000	-0.0863194
chr2	202650000	202670000	-0.0675017		chr14	100840000	100850000	-0.238662		chr2	66820000	66830000	-0.128784		chr14	55480000	55490000	-0.395057		chr2	72800000	72810000	0.345229		chr2	193030000	193050000	-0.498308		chr14	100840000	100850000	-0.232355		chr2	64800000	64810000	0.145931		chr17	73890000	73900000	-0.218672		chr2	44480000	44490000	0.228907
chr2	203050000	203070000	-0.565678		chr14	100850000	100860000	-0.201531		chr2	66810000	66820000	-0.118031		chr14	55490000	55500000	-0.41115		chr2	72810000	72820000	0.30357		chr2	196170000	196190000	-0.269632		chr14	100850000	100860000	-0.147665		chr2	64810000	64820000	0.164266		chr17	73900000	73910000	-0.176986		chr2	44490000	44500000	0.223535
chr2	203120000	203140000	-0.587734		chr14	102420000	102430000	-0.0496678		chr2	67440000	67450000	0.355293		chr14	55660000	55670000	-0.303416		chr2	72980000	72990000	-0.363334		chr2	196520000	196540000	0.183332		chr14	102220000	102230000	0.200795		chr2	65460000	65470000	-0.0476054		chr17	74010000	74020000	0.0437464		chr2	44700000	44710000	0.269898
chr2	203420000	203440000	-0.239256		chr14	102410000	102420000	-0.079265		chr2	67430000	67440000	0.36433		chr14	55650000	55660000	-0.318522		chr2	72970000	72980000	-0.292529		chr2	196930000	196950000	-0.586246		chr14	102230000	102240000	0.209737		chr2	65470000	65480000	-0.0365966		chr17	74000000	74010000	0.0155358		chr2	44690000	44700000	0.241895
chr2	203680000	203700000	0.4604		chr14	102600000	102610000	0.286795		chr2	67470000	67480000	0.341914		chr14	59950000	59960000	-0.535702		chr2	73680000	73690000	-0.189407		chr2	197150000	197170000	0.152808		chr14	102420000	102430000	0.237812		chr2	65800000	65810000	-0.699681		chr17	74500000	74510000	-0.233619		chr2	45190000	45200000	-0.10448
chr2	204020000	204040000	0.121533		chr14	102590000	102600000	0.283129		chr2	67480000	67490000	0.335275		chr14	59940000	59950000	-0.46927		chr2	73690000	73700000	-0.173344		chr2	197320000	197340000	0.0403516		chr14	102410000	102420000	0.227556		chr2	65810000	65820000	-0.754086		chr17	74510000	74520000	-0.221881		chr2	45180000	45190000	-0.0953958
chr2	204050000	204070000	0.0613139		chr14	102780000	102790000	-0.0480952		chr2	67680000	67690000	0.290409		chr14	60380000	60390000	0.205392		chr2	73700000	73710000	-0.172914		chr2	197380000	197400000	0.0888562		chr14	102780000	102790000	0.155223		chr2	66260000	66270000	0.242733		chr17	74730000	74740000	-0.351891		chr2	45550000	45560000	0.388871
chr2	204310000	204330000	0.0816402		chr14	102790000	102800000	-0.0455422		chr2	67690000	67700000	0.277652		chr14	60390000	60400000	0.2149		chr2	73710000	73720000	-0.168006		chr2	197620000	197640000	-0.0320257		chr14	102790000	102800000	0.140154		chr2	66250000	66260000	0.231046		chr17	74720000	74730000	-0.367496		chr2	45540000	45550000	0.398153
chr2	204780000	204800000	-1.00515		chr14	102830000	102840000	0.0295		chr2	67700000	67710000	0.264704		chr14	60700000	60710000	0.0535789		chr2	73830000	73840000	-0.201215		chr2	197660000	197680000	-0.088518		chr14	102990000	103000000	0.434139		chr2	66620000	66630000	0.181589		chr17	75060000	75070000	0.219112		chr2	46200000	46210000	-0.357108
chr2	204960000	204980000	-0.945359		chr14	102820000	102830000	-0.000441997		chr2	67710000	67720000	0.258963		chr14	60710000	60720000	0.0442936		chr2	73840000	73850000	-0.184004		chr2	197870000	197890000	-0.0940999		chr14	102980000	102990000	0.399639		chr2	66610000	66620000	0.179713		chr17	75050000	75060000	0.239828		chr2	46210000	46220000	-0.33139
chr2	205120000	205140000	-0.55212		chr14	102990000	103000000	0.348327		chr2	68260000	68270000	-0.889589		chr14	61440000	61450000	0.948575		chr2	74010000	74020000	0.194453		chr2	197950000	197970000	-0.121384		chr14	103060000	103070000	0.58872		chr2	66640000	66650000	0.162079		chr17	75250000	75260000	0.118391		chr2	46600000	46610000	0.477384
chr2	205180000	205200000	-0.28081		chr14	102980000	102990000	0.307525		chr2	68270000	68280000	-0.894844		chr14	61450000	61460000	0.92663		chr2	74020000	74030000	0.227131		chr2	198240000	198260000	-0.15166		chr14	103050000	103060000	0.584674		chr2	66650000	66660000	0.173519		chr17	75260000	75270000	0.10664		chr2	46610000	46620000	0.471476
chr2	205550000	205570000	0.439919		chr14	103060000	103070000	0.558157		chr2	68520000	68530000	-0.485768		chr14	63510000	63520000	-0.139003		chr2	75290000	75300000	-0.02925		chr2	198410000	198430000	0.117447		chr14	103530000	103540000	0.174293		chr2	66820000	66830000	-0.0207853		chr17	76240000	76250000	-0.0482404		chr2	46680000	46690000	0.287292
chr2	206530000	206550000	-0.521405		chr14	103050000	103060000	0.548789		chr2	68530000	68540000	-0.49481		chr14	63500000	63510000	-0.115263		chr2	75280000	75290000	-0.0576724		chr2	198460000	198480000	0.0476217		chr14	103540000	103550000	0.20731		chr2	66810000	66820000	0.00200991		chr17	76250000	76260000	-0.0269679		chr2	46690000	46700000	0.272529
chr2	206800000	206820000	-0.629004		chr14	103160000	103170000	0.559432		chr2	68670000	68680000	-0.406311		chr14	64100000	64110000	0.0854052		chr2	75650000	75660000	-0.410319		chr2	198570000	198590000	-0.117076		chr14	103860000	103870000	0.421273		chr2	67410000	67420000	0.38542		chr17	76430000	76440000	-0.150959		chr2	46860000	46870000	0.0570358
chr2	207020000	207040000	-0.752791		chr14	103150000	103160000	0.53738		chr2	68680000	68690000	-0.377994		chr14	64090000	64100000	0.0871379		chr2	75660000	75670000	-0.432619		chr2	198650000	198670000	-0.17831		chr14	103850000	103860000	0.437153		chr2	67420000	67430000	0.381953		chr17	76440000	76450000	-0.133047		chr2	46870000	46880000	0.0425437
chr2	207080000	207100000	-0.664186		chr14	103790000	103800000	0.160651		chr2	68930000	68940000	-0.115201		chr14	65000000	65010000	-0.12985		chr2	76830000	76840000	-0.230398		chr2	198980000	199000000	-0.109041		chr14	104020000	104030000	-0.0612676		chr2	67450000	67460000	0.357373		chr17	76830000	76840000	0.0493956		chr2	47380000	47390000	0.345746
chr2	207430000	207450000	-0.414611		chr14	103800000	103810000	0.138568		chr2	68940000	68950000	-0.140905		chr14	64990000	65000000	-0.145581		chr2	76820000	76830000	-0.196135		chr2	199160000	199180000	-1.29742		chr14	104030000	104040000	-0.0577271		chr2	67460000	67470000	0.354231		chr17	76840000	76850000	0.0205985		chr2	47390000	47400000	0.337166
chr2	207500000	207520000	-0.387389		chr14	104020000	104030000	-0.223773		chr2	69160000	69170000	-0.720461		chr14	65570000	65580000	-0.592582		chr2	77170000	77180000	-0.191062		chr2	199980000	200000000	0.102055		chr14	105020000	105030000	0.399829		chr2	67520000	67530000	0.344266		chr17	76970000	76980000	-0.352138		chr2	47550000	47560000	-0.216874
chr2	207660000	207680000	-0.0330517		chr14	104030000	104040000	-0.192037		chr2	69170000	69180000	-0.69082		chr14	65560000	65570000	-0.607239		chr2	77160000	77170000	-0.208554		chr2	200030000	200050000	0.0419108		chr14	105030000	105040000	0.352195		chr2	67510000	67520000	0.347193		chr17	76980000	76990000	-0.385565		chr2	47560000	47570000	-0.226699
chr2	207860000	207880000	0.493663		chr14	105550000	105560000	0.435252		chr2	69210000	69220000	-0.551326		chr14	65870000	65880000	0.71307		chr2	77190000	77200000	-0.139645		chr2	200090000	200110000	-0.0070794		chr14	105190000	105200000	-0.348179		chr2	67720000	67730000	0.28278		chr17	78940000	78950000	-0.492157		chr2	48010000	48020000	-0.324327
chr2	208340000	208360000	-0.94051		chr14	105540000	105550000	0.433944		chr2	69220000	69230000	-0.515576		chr14	65880000	65890000	0.72626		chr2	77180000	77190000	-0.164435		chr2	200140000	200160000	-0.00807625		chr14	105180000	105190000	-0.339444		chr2	67710000	67720000	0.293644		chr17	78950000	78960000	-0.542746		chr2	48000000	48010000	-0.328839
chr2	208380000	208400000	-1.10495		chr14	105870000	105880000	0.221301		chr2	69540000	69550000	-0.0860246		chr14	69650000	69660000	0.022053		chr2	78220000	78230000	-0.261228		chr2	200350000	200370000	-0.183549		chr14	105400000	105410000	0.339621		chr2	68060000	68070000	-0.161524		chr17	79660000	79670000	-0.62853		chr2	48810000	48820000	-0.930793
chr2	208480000	208500000	-0.537303		chr14	105880000	105890000	0.203038		chr2	69550000	69560000	-0.117375		chr14	69660000	69670000	0.0365867		chr2	78210000	78220000	-0.261747		chr2	200820000	200840000	-0.688545		chr14	105390000	105400000	0.324122		chr2	68070000	68080000	-0.186554		chr17	79670000	79680000	-0.63432		chr2	48820000	48830000	-0.917393
chr2	208600000	208620000	-0.0110038		chr15	23020000	23030000	0.0834883		chr2	69760000	69770000	-0.190456		chr14	70030000	70040000	-0.21819		chr2	78480000	78490000	0.294742		chr2	201100000	201120000	0.594691		chr14	105550000	105560000	0.474704		chr2	68260000	68270000	-0.564467		chr17	79830000	79840000	-0.332335		chr2	49170000	49180000	-0.28209
chr2	208920000	208940000	-0.407401		chr15	23030000	23040000	0.0978941		chr2	69770000	69780000	-0.16763		chr14	70040000	70050000	-0.20214		chr2	78470000	78480000	0.284719		chr2	201130000	201150000	0.622089		chr14	105560000	105570000	0.509294		chr2	68270000	68280000	-0.559784		chr17	79820000	79830000	-0.357123		chr2	49180000	49190000	-0.260152
chr2	209230000	209250000	-1.52284		chr15	25000000	25010000	0.476342		chr2	69940000	69950000	-0.0494925		chr14	70220000	70230000	0.323823		chr2	78550000	78560000	0.346587		chr2	201340000	201360000	0.0723975		chr14	106860000	106870000	NA		chr2	68520000	68530000	-0.1497		chr17	80300000	80310000	0.168928		chr2	50710000	50720000	-0.811726
chr2	210170000	210190000	-0.185467		chr15	25010000	25020000	0.490993		chr2	69950000	69960000	-0.0193138		chr14	70230000	70240000	0.339648		chr2	78560000	78570000	0.344374		chr2	201570000	201590000	-0.276694		chr14	106850000	106860000	NA		chr2	68510000	68520000	-0.13651		chr17	80310000	80320000	0.195748		chr2	50720000	50730000	-0.821971
chr2	210190000	210210000	-0.191575		chr15	32920000	32930000	-0.554503		chr2	70880000	70890000	0.120112		chr14	71290000	71300000	0.127688		chr2	78820000	78830000	-0.407036		chr2	201750000	201770000	-0.329507		chr15	22820000	22830000	-0.837021		chr2	68670000	68680000	-0.269059		chr17	80550000	80560000	0.175851		chr2	50740000	50750000	-0.80284
chr2	210480000	210500000	-0.0856395		chr15	32910000	32920000	-0.586204		chr2	70870000	70880000	0.142071		chr14	71280000	71290000	0.141631		chr2	78830000	78840000	-0.434128		chr2	202030000	202050000	-0.0242759		chr15	22830000	22840000	-0.786894		chr2	68680000	68690000	-0.262218		chr17	80560000	80570000	0.18655		chr2	50750000	50760000	-0.790118
chr2	210830000	210850000	-0.00273558		chr15	34330000	34340000	-0.463998		chr2	70990000	71000000	0.109959		chr14	71780000	71790000	0.864925		chr2	78840000	78850000	-0.463894		chr2	202090000	202110000	-0.143301		chr15	23020000	23030000	-0.00499548		chr2	68930000	68940000	0.221388		chr18	610000	620000	-0.181897		chr2	54020000	54030000	-0.555033
chr2	211080000	211100000	-0.278376		chr15	34320000	34330000	-0.542877		chr2	71000000	71010000	0.0818488		chr14	71770000	71780000	0.847558		chr2	78850000	78860000	-0.481903		chr2	202250000	202270000	0.149355		chr15	23030000	23040000	-0.00219007		chr2	68940000	68950000	0.214085		chr18	620000	630000	-0.206897		chr2	54030000	54040000	-0.560831
chr2	211280000	211300000	-0.598825		chr15	34510000	34520000	0.312145		chr2	71520000	71530000	-0.00670265		chr14	73390000	73400000	-0.597671		chr2	79220000	79230000	-0.789384		chr2	202500000	202520000	0.0625976		chr15	26180000	26190000	0.434723		chr2	69160000	69170000	-0.115479		chr18	3460000	3470000	0.185218		chr2	54150000	54160000	-0.370475
chr2	211480000	211500000	-0.0952222		chr15	34520000	34530000	0.331944		chr2	71510000	71520000	-0.0366854		chr14	73380000	73390000	-0.515084		chr2	79230000	79240000	-0.79314		chr2	202700000	202720000	0.160797		chr15	26190000	26200000	0.436696		chr2	69170000	69180000	-0.125831		chr18	3470000	3480000	0.194303		chr2	54160000	54170000	-0.354016
chr2	211940000	211960000	-0.039068		chr15	35280000	35290000	-0.694931		chr2	71750000	71760000	-0.345624		chr14	73940000	73950000	0.313333		chr2	79450000	79460000	-0.300364		chr2	203060000	203080000	-0.261315		chr15	26870000	26880000	0.340379		chr2	69540000	69550000	-0.235655		chr18	8870000	8880000	0.54222		chr2	54330000	54340000	-0.0799152
chr2	212020000	212040000	-0.3013		chr15	35270000	35280000	-0.686073		chr2	71740000	71750000	-0.321077		chr14	73950000	73960000	0.27756		chr2	79460000	79470000	-0.268412		chr2	203120000	203140000	-0.280679		chr15	26880000	26890000	0.312671		chr2	69530000	69540000	-0.209151		chr18	8880000	8890000	0.557788		chr2	54340000	54350000	-0.0582034
chr2	212040000	212060000	-0.343465		chr15	39880000	39890000	0.114967		chr2	72040000	72050000	0.312294		chr14	74340000	74350000	0.188077		chr2	80140000	80150000	-0.964915		chr2	203420000	203440000	-0.280517		chr15	28330000	28340000	-0.925562		chr2	69760000	69770000	-0.0283673		chr18	9770000	9780000	0.224057		chr2	54720000	54730000	0.125436
chr2	212990000	213010000	0.414873		chr15	39870000	39880000	0.193505		chr2	72050000	72060000	0.318188		chr14	74350000	74360000	0.151141		chr2	80130000	80140000	-0.941924		chr2	203730000	203750000	0.331914		chr15	28340000	28350000	-0.970832		chr2	69770000	69780000	-0.031999		chr18	9760000	9770000	0.24214		chr2	54730000	54740000	0.100455
chr2	213440000	213460000	-0.992269		chr15	40060000	40070000	-0.264362		chr2	72370000	72380000	0.208565		chr14	74550000	74560000	-0.230654		chr2	80250000	80260000	-0.90075		chr2	204040000	204060000	0.269963		chr15	29150000	29160000	0.160204		chr2	69940000	69950000	0.0965703		chr18	12370000	12380000	0.0242314		chr2	54940000	54950000	-0.158937
chr2	214010000	214030000	-0.15956		chr15	40070000	40080000	-0.262926		chr2	72380000	72390000	0.195561		chr14	74540000	74550000	-0.204365		chr2	80240000	80250000	-0.912613		chr2	204310000	204330000	-0.153937		chr15	29160000	29170000	0.274661		chr2	69950000	69960000	0.11688		chr18	12380000	12390000	0.0757794		chr2	54930000	54940000	-0.146199
chr2	214160000	214180000	-0.142628		chr15	40320000	40330000	-0.162943		chr2	72800000	72810000	0.345229		chr14	74760000	74770000	-0.0826918		chr2	84560000	84570000	-0.658179		chr2	204780000	204800000	-0.516905		chr15	30900000	30910000	-2.32923		chr2	70860000	70870000	0.219997		chr18	12700000	12710000	0.0829412		chr2	55100000	55110000	-0.0690167
chr2	215520000	215540000	0.407458		chr15	40330000	40340000	-0.0884249		chr2	72810000	72820000	0.30357		chr14	74770000	74780000	-0.0605369		chr2	84550000	84560000	-0.616654		chr2	204820000	204840000	-0.566229		chr15	30910000	30920000	-2.30732		chr2	70870000	70880000	0.18882		chr18	12690000	12700000	0.0819145		chr2	55110000	55120000	-0.0557293
chr2	215540000	215560000	0.412277		chr15	40720000	40730000	-0.0433498		chr2	72980000	72990000	-0.363334		chr14	74960000	74970000	0.131189		chr2	84580000	84590000	-0.700842		chr2	205120000	205140000	-0.580582		chr15	32160000	32170000	0.38351		chr2	71010000	71020000	0.165575		chr18	19170000	19180000	0.332919		chr2	55200000	55210000	0.162836
chr2	216160000	216180000	-1.45691		chr15	40730000	40740000	-0.0591033		chr2	72970000	72980000	-0.292529		chr14	74950000	74960000	0.128132		chr2	84590000	84600000	-0.700809		chr2	205170000	205190000	-0.363512		chr15	32170000	32180000	0.357467		chr2	71020000	71030000	0.155042		chr18	19180000	19190000	0.346971		chr2	55210000	55220000	0.170497
chr2	216290000	216310000	0.0145428		chr15	40850000	40860000	-0.106994		chr2	73160000	73170000	-0.312246		chr14	75580000	75590000	0.0327951		chr2	84890000	84900000	-0.190578		chr2	205540000	205560000	0.289123		chr15	32900000	32910000	-1.80641		chr2	71390000	71400000	-0.165665		chr18	20990000	21000000	0.200501		chr2	55920000	55930000	-0.805558
chr2	216790000	216810000	-0.658742		chr15	40840000	40850000	-0.121218		chr2	73170000	73180000	-0.290473		chr14	75590000	75600000	0.0511288		chr2	84880000	84890000	-0.198932		chr2	205560000	205580000	0.23329		chr15	32890000	32900000	-1.57179		chr2	71380000	71390000	-0.204589		chr18	21000000	21010000	0.170711		chr2	55910000	55920000	-0.843597
chr2	217070000	217090000	-0.730391		chr15	41090000	41100000	0.334232		chr2	73680000	73690000	-0.189407		chr14	76040000	76050000	-0.0339237		chr2	86050000	86060000	0.09164		chr2	205720000	205740000	-0.00571269		chr15	34330000	34340000	-0.339535		chr2	71520000	71530000	0.0356466		chr18	33540000	33550000	-0.0524685		chr2	56180000	56190000	-0.150021
chr2	217270000	217290000	-0.484036		chr15	41100000	41110000	0.338403		chr2	73690000	73700000	-0.173344		chr14	76030000	76040000	-0.0530201		chr2	86040000	86050000	0.0794154		chr2	206160000	206180000	0.329574		chr15	34320000	34330000	-0.386351		chr2	71530000	71540000	0.0656736		chr18	33550000	33560000	-0.0570897		chr2	56190000	56200000	-0.179099
chr2	217350000	217370000	-0.554617		chr15	41190000	41200000	0.287723		chr2	73700000	73710000	-0.172914		chr14	76120000	76130000	-0.21655		chr2	86300000	86310000	0.0234313		chr2	206180000	206200000	0.308504		chr15	34510000	34520000	0.354179		chr2	71750000	71760000	-0.336405		chr18	34410000	34420000	-0.623087		chr2	56230000	56240000	-0.270995
chr2	217540000	217560000	-0.489115		chr15	41180000	41190000	0.262414		chr2	73710000	73720000	-0.168006		chr14	76130000	76140000	-0.233864		chr2	86310000	86320000	-0.0242457		chr2	206540000	206560000	-0.483409		chr15	34500000	34510000	0.340051		chr2	71740000	71750000	-0.320023		chr18	34400000	34410000	-0.645363		chr2	56240000	56250000	-0.289309
chr2	218020000	218040000	0.689673		chr15	41520000	41530000	0.316027		chr2	73830000	73840000	-0.201215		chr14	76840000	76850000	0.660379		chr2	86950000	86960000	0.167052		chr2	206820000	206840000	-0.563388		chr15	34880000	34890000	0.0711373		chr2	72030000	72040000	0.26098		chr18	43680000	43690000	-0.440569		chr2	56410000	56420000	-0.358534
chr2	218370000	218390000	0.112582		chr15	41510000	41520000	0.345985		chr2	73840000	73850000	-0.184004		chr14	76850000	76860000	0.618587		chr2	86940000	86950000	0.192005		chr2	207020000	207040000	-0.262949		chr15	34890000	34900000	0.0728768		chr2	72020000	72030000	0.257481		chr18	43670000	43680000	-0.433967		chr2	56420000	56430000	-0.330793
chr2	218620000	218640000	-0.554143		chr15	41830000	41840000	0.350307		chr2	74010000	74020000	0.194453		chr14	77550000	77560000	-0.021548		chr2	86980000	86990000	0.0597447		chr2	207110000	207130000	-0.213725		chr15	35260000	35270000	-0.120842		chr2	72040000	72050000	0.282838		chr18	46990000	47000000	-0.124456		chr2	57740000	57750000	-0.771257
chr2	218960000	218980000	-0.914305		chr15	41820000	41830000	0.339055		chr2	74020000	74030000	0.227131		chr14	77560000	77570000	-0.0725978		chr2	86990000	87000000	0.0459012		chr2	207350000	207370000	-0.159245		chr15	35250000	35260000	-0.0962571		chr2	72050000	72060000	0.30267		chr18	46980000	46990000	-0.127552		chr2	57730000	57740000	-0.72322
chr2	219120000	219140000	-0.622174		chr15	42060000	42070000	0.343997		chr2	75140000	75150000	0.00554085		chr14	77910000	77920000	0.0428367		chr2	87180000	87190000	0.0465663		chr2	207370000	207390000	-0.155857		chr15	36870000	36880000	0.545092		chr2	72370000	72380000	0.273771		chr18	47960000	47970000	-0.105981		chr2	57890000	57900000	-1.15583
chr2	219260000	219280000	0.0800777		chr15	42050000	42060000	0.348109		chr2	75130000	75140000	-0.00839651		chr14	77920000	77930000	0.0361141		chr2	87190000	87200000	0.0532285		chr2	207660000	207680000	0.151637		chr15	36860000	36870000	0.543405		chr2	72380000	72390000	0.263479		chr18	47950000	47960000	-0.0393799		chr2	57880000	57890000	-1.15308
chr2	219510000	219530000	-0.00236811		chr15	42260000	42270000	0.0334336		chr2	75290000	75300000	-0.02925		chr14	78070000	78080000	-0.29923		chr2	87200000	87210000	-0.0254531		chr2	208340000	208360000	-0.42092		chr15	40060000	40070000	0.0637709		chr2	72810000	72820000	0.0222158		chr19	510000	520000	-0.567691		chr2	57920000	57930000	-1.21499
chr2	219710000	219730000	-0.0109218		chr15	42250000	42260000	0.0371363		chr2	75280000	75290000	-0.0576724		chr14	78080000	78090000	-0.305579		chr2	87190000	87200000	0.0532285		chr2	208480000	208500000	-0.25168		chr15	40070000	40080000	0.0723489		chr2	72820000	72830000	-0.0231587		chr19	500000	510000	-0.592696		chr2	57930000	57940000	-1.20147
chr2	219820000	219840000	-0.00175029		chr15	43470000	43480000	0.335284		chr2	75650000	75660000	-0.410319		chr14	81630000	81640000	-0.232189		chr2	87210000	87220000	-0.0664037		chr2	208600000	208620000	0.0331471		chr15	40320000	40330000	0.10201		chr2	72980000	72990000	-0.476831		chr19	660000	670000	-0.17976		chr2	58120000	58130000	-0.354771
chr2	220010000	220030000	0.308592		chr15	43480000	43490000	0.322982		chr2	75660000	75670000	-0.432619		chr14	81640000	81650000	-0.241937		chr2	87220000	87230000	-0.0500375		chr2	208930000	208950000	-0.365619		chr15	40330000	40340000	0.133102		chr2	72970000	72980000	-0.451121		chr19	650000	660000	-0.20463		chr2	58130000	58140000	-0.291698
chr2	220240000	220260000	-0.550865		chr15	44110000	44120000	-0.5347		chr2	76830000	76840000	-0.230398		chr14	81680000	81690000	-0.257067		chr2	87250000	87260000	-0.19203		chr2	209220000	209240000	-0.899336		chr15	40620000	40630000	0.100844		chr2	73160000	73170000	-0.138414		chr19	850000	860000	0.0246033		chr2	58480000	58490000	0.362517
chr2	220390000	220410000	-0.590281		chr15	44100000	44110000	-0.534912		chr2	76820000	76830000	-0.196135		chr14	81670000	81680000	-0.251518		chr2	87240000	87250000	-0.191225		chr2	209630000	209650000	0.510723		chr15	40630000	40640000	0.106104		chr2	73170000	73180000	-0.119166		chr19	860000	870000	0.0167563		chr2	58490000	58500000	0.331984
chr2	220570000	220590000	-1.45058		chr15	44830000	44840000	-0.44138		chr2	77170000	77180000	-0.191062		chr14	88840000	88850000	0.136614		chr2	87280000	87290000	-0.203117		chr2	209670000	209690000	0.545816		chr15	40720000	40730000	0.11504		chr2	73500000	73510000	-0.387691		chr19	920000	930000	0.0283858		chr2	58690000	58700000	-0.118108
chr2	222450000	222470000	-0.0471857		chr15	44820000	44830000	-0.425588		chr2	77160000	77170000	-0.208554		chr14	88850000	88860000	0.108277		chr2	87270000	87280000	-0.194578		chr2	209690000	209710000	0.584111		chr15	40730000	40740000	0.12688		chr2	73490000	73500000	-0.384785		chr19	910000	920000	0.0355296		chr2	58700000	58710000	-0.116245
chr2	222840000	222860000	-0.606866		chr15	45930000	45940000	-0.985354		chr2	77190000	77200000	-0.139645		chr14	89880000	89890000	1.12583		chr2	87410000	87420000	-0.432946		chr2	210060000	210080000	-0.0627119		chr15	41030000	41040000	0.487681		chr2	73840000	73850000	-0.33987		chr19	980000	990000	0.0105741		chr2	58790000	58800000	-0.0202951
chr2	223510000	223530000	-0.537072		chr15	45920000	45930000	-0.939834		chr2	77180000	77190000	-0.164435		chr14	89890000	89900000	1.15373		chr2	87420000	87430000	-0.47241		chr2	210810000	210830000	-0.0901185		chr15	41020000	41030000	0.488726		chr2	73850000	73860000	-0.361307		chr19	990000	1000000	0.00104133		chr2	58780000	58790000	-0.0365134
chr2	223820000	223840000	-0.647448		chr15	48630000	48640000	-0.313074		chr2	78220000	78230000	-0.261228		chr14	90520000	90530000	-0.264821		chr2	87430000	87440000	-0.521559		chr2	211070000	211090000	-0.436268		chr15	41190000	41200000	0.311584		chr2	73880000	73890000	-0.356128		chr19	1250000	1260000	-0.405105		chr2	58990000	59000000	0.29185
chr2	224520000	224540000	-0.630774		chr15	48620000	48630000	-0.3512		chr2	78210000	78220000	-0.261747		chr14	90530000	90540000	-0.255139		chr2	87440000	87450000	-0.567557		chr2	211280000	211300000	-0.368076		chr15	41180000	41190000	0.308364		chr2	73870000	73880000	-0.35901		chr19	1240000	1250000	-0.389005		chr2	58980000	58990000	0.296834
chr2	224660000	224680000	-0.394156		chr15	50630000	50640000	-0.724549		chr2	78480000	78490000	0.294742		chr14	90720000	90730000	-0.230104		chr2	87590000	87600000	-0.688493		chr2	213510000	213530000	-0.593845		chr15	41520000	41530000	0.286202		chr2	74010000	74020000	-0.051626		chr19	1260000	1270000	-0.43879		chr2	59430000	59440000	-0.177039
chr2	224820000	224840000	-0.332497		chr15	50640000	50650000	-0.717307		chr2	78470000	78480000	0.284719		chr14	90710000	90720000	-0.240693		chr2	87600000	87610000	-0.715542		chr2	214090000	214110000	-0.330977		chr15	41510000	41520000	0.315084		chr2	74020000	74030000	0.0353889		chr19	1270000	1280000	-0.443754		chr2	59420000	59430000	-0.179502
chr2	225140000	225160000	0.0894393		chr15	50710000	50720000	-0.251716		chr2	78550000	78560000	0.346587		chr14	90850000	90860000	0.436954		chr2	87640000	87650000	-0.601971		chr2	214110000	214130000	-0.321635		chr15	41850000	41860000	0.510856		chr2	74630000	74640000	-0.133218		chr19	1430000	1440000	-0.239376		chr2	59440000	59450000	-0.160331
chr2	225510000	225530000	-0.385577		chr15	50720000	50730000	-0.210572		chr2	78560000	78570000	0.344374		chr14	90860000	90870000	0.462738		chr2	87630000	87640000	-0.668238		chr2	215530000	215550000	0.306068		chr15	41840000	41850000	0.475282		chr2	74620000	74630000	-0.125773		chr19	1440000	1450000	-0.243097		chr2	59450000	59460000	-0.149156
chr2	225900000	225920000	-0.240403		chr15	51190000	51200000	-0.021625		chr2	78820000	78830000	-0.407036		chr14	93640000	93650000	0.134643		chr2	87740000	87750000	-0.611409		chr2	215710000	215730000	0.211548		chr15	42060000	42070000	0.588121		chr2	75120000	75130000	-0.218952		chr19	1530000	1540000	-0.208782		chr2	60380000	60390000	0.126419
chr2	226520000	226540000	-0.658372		chr15	51200000	51210000	-0.0918938		chr2	78830000	78840000	-0.434128		chr14	93650000	93660000	0.105664		chr2	87730000	87740000	-0.529584		chr2	215860000	215880000	-0.0840933		chr15	42050000	42060000	0.597132		chr2	75130000	75140000	-0.204606		chr19	1540000	1550000	-0.184813		chr2	60390000	60400000	0.117815
chr2	227660000	227680000	-0.345656		chr15	51910000	51920000	-0.204202		chr2	78840000	78850000	-0.463894		chr14	93670000	93680000	0.0732828		chr2	88030000	88040000	-0.212415		chr2	216100000	216120000	-0.177268		chr15	42260000	42270000	0.264191		chr2	75290000	75300000	0.162367		chr19	1840000	1850000	-0.462602		chr2	60410000	60420000	0.109392
chr2	227850000	227870000	-0.718977		chr15	51900000	51910000	-0.199262		chr2	78850000	78860000	-0.481903		chr14	93680000	93690000	0.0873411		chr2	88040000	88050000	-0.237202		chr2	216170000	216190000	-0.20832		chr15	42270000	42280000	0.284594		chr2	75280000	75290000	0.127339		chr19	1850000	1860000	-0.476864		chr2	60420000	60430000	0.0953237
chr2	227970000	227990000	-0.841085		chr15	56530000	56540000	-0.0210762		chr2	79220000	79230000	-0.789384		chr14	94460000	94470000	-0.117467		chr2	88090000	88100000	-0.166787		chr2	216300000	216320000	0.155429		chr15	43470000	43480000	0.395155		chr2	75650000	75660000	-0.18189		chr19	2410000	2420000	0.118328		chr2	60920000	60930000	-0.836769
chr2	228180000	228200000	-0.471184		chr15	56540000	56550000	0.0138238		chr2	79230000	79240000	-0.79314		chr14	94470000	94480000	-0.129188		chr2	88080000	88090000	-0.208503		chr2	216790000	216810000	-0.621788		chr15	43480000	43490000	0.363872		chr2	75640000	75650000	-0.133047		chr19	2420000	2430000	0.101964		chr2	60910000	60920000	-0.863815
chr2	228460000	228480000	0.319139		chr15	58000000	58010000	-0.057818		chr2	79450000	79460000	-0.300364		chr14	94640000	94650000	0.326171		chr2	88100000	88110000	-0.203366		chr2	217070000	217090000	-0.205135		chr15	43620000	43630000	-0.0585672		chr2	75860000	75870000	-0.871085		chr19	2950000	2960000	-0.0113923		chr2	61700000	61710000	0.335149
chr2	228500000	228520000	0.236073		chr15	57990000	58000000	-0.0695831		chr2	79460000	79470000	-0.268412		chr14	94630000	94640000	0.325763		chr2	88090000	88100000	-0.166787		chr2	217270000	217290000	-0.04578		chr15	43610000	43620000	-0.0471702		chr2	75850000	75860000	-0.865258		chr19	2940000	2950000	-0.0284039		chr2	61710000	61720000	0.324967
chr2	228760000	228780000	-0.981392		chr15	59050000	59060000	0.162368		chr2	80140000	80150000	-0.964915		chr14	96490000	96500000	0.117462		chr2	88290000	88300000	-0.0914087		chr2	217360000	217380000	-0.256507		chr15	44050000	44060000	-0.238967		chr2	78840000	78850000	-0.0705855		chr19	3620000	3630000	-0.0269551		chr2	61900000	61910000	-0.0486863
chr2	230590000	230610000	-1.44216		chr15	59060000	59070000	0.0759742		chr2	80130000	80140000	-0.941924		chr14	96500000	96510000	0.102941		chr2	88300000	88310000	-0.12942		chr2	217540000	217560000	-0.514585		chr15	44040000	44050000	-0.193077		chr2	78850000	78860000	-0.0896691		chr19	3630000	3640000	-0.0281486		chr2	61890000	61900000	-0.0230387
chr2	230840000	230860000	-0.520857		chr15	59230000	59240000	-0.161446		chr2	80250000	80260000	-0.90075		chr14	99730000	99740000	-0.750687		chr2	88480000	88490000	-0.0319345		chr2	217840000	217860000	0.534197		chr15	44110000	44120000	-0.467686		chr2	78860000	78870000	-0.116576		chr19	3720000	3730000	-0.0369154		chr2	61920000	61930000	-0.0902858
chr2	231050000	231070000	0.290344		chr15	59220000	59230000	-0.206099		chr2	80240000	80250000	-0.912613		chr14	99740000	99750000	-0.788758		chr2	88470000	88480000	-0.0322189		chr2	218030000	218050000	0.445507		chr15	44120000	44130000	-0.482498		chr2	78870000	78880000	-0.133917		chr19	3710000	3720000	-0.050765		chr2	61910000	61920000	-0.070494
chr2	231470000	231490000	-0.0845853		chr15	59970000	59980000	-1.28075		chr2	84560000	84570000	-0.658179		chr14	99930000	99940000	-0.725833		chr2	88820000	88830000	-0.421559		chr2	218360000	218380000	0.0915104		chr15	44830000	44840000	-0.163719		chr2	79230000	79240000	-0.610579		chr19	3980000	3990000	0.0679111		chr2	62640000	62650000	-0.157163
chr2	231670000	231690000	-0.571181		chr15	59980000	59990000	-1.29696		chr2	84550000	84560000	-0.616654		chr14	99940000	99950000	-0.707444		chr2	88830000	88840000	-0.443675		chr2	218620000	218640000	-0.319899		chr15	44820000	44830000	-0.129793		chr2	79240000	79250000	-0.603296		chr19	3990000	4000000	0.0700898		chr2	62650000	62660000	-0.215317
chr2	231910000	231930000	-0.279374		chr15	60870000	60880000	0.189244		chr2	84580000	84590000	-0.700842		chr14	100140000	100150000	-0.0319108		chr2	89030000	89040000	-0.719676		chr2	218930000	218950000	-0.583643		chr15	45450000	45460000	0.195735		chr2	79460000	79470000	-0.350483		chr19	4230000	4240000	-0.409835		chr2	63000000	63010000	0.064257
chr2	232060000	232080000	0.0724112		chr15	60860000	60870000	0.156444		chr2	84590000	84600000	-0.700809		chr14	100150000	100160000	0.0041003		chr2	89040000	89050000	-0.703842		chr2	219120000	219140000	-0.122863		chr15	45440000	45450000	0.175453		chr2	79470000	79480000	-0.337532		chr19	4220000	4230000	-0.387222		chr2	63010000	63020000	0.0616994
chr2	232320000	232340000	-0.471553		chr15	62360000	62370000	-0.01481		chr2	84890000	84900000	-0.190578		chr14	100600000	100610000	-0.00936103		chr2	89460000	89470000	-0.606717		chr2	219260000	219280000	0.266965		chr15	45490000	45500000	0.281199		chr2	79500000	79510000	-0.266459		chr19	4460000	4470000	-0.18492		chr2	63340000	63350000	0.441061
chr2	232460000	232480000	-0.483908		chr15	62350000	62360000	0.0107012		chr2	84880000	84890000	-0.198932		chr14	100610000	100620000	-0.00411027		chr2	89470000	89480000	-0.682312		chr2	219510000	219530000	-0.00266774		chr15	45480000	45490000	0.275271		chr2	79510000	79520000	-0.229788		chr19	4470000	4480000	-0.180835		chr2	63350000	63360000	0.441783
chr2	232530000	232550000	-0.305467		chr15	63330000	63340000	0.419644		chr2	85280000	85290000	-0.572849		chr14	100840000	100850000	-0.238662		chr2	89620000	89630000	-0.41716		chr2	219710000	219730000	-0.0963867		chr15	48630000	48640000	-0.566174		chr2	80120000	80130000	-0.945376		chr19	4520000	4530000	-0.272897		chr2	63770000	63780000	-0.173572
chr2	232650000	232670000	-0.552933		chr15	63340000	63350000	0.419388		chr2	85290000	85300000	-0.516937		chr14	100850000	100860000	-0.201531		chr2	89630000	89640000	-0.253906		chr2	219820000	219840000	0.0280219		chr15	48620000	48630000	-0.586962		chr2	80130000	80140000	-0.963347		chr19	4530000	4540000	-0.291818		chr2	63760000	63770000	-0.145206
chr2	232760000	232780000	-0.110945		chr15	63440000	63450000	0.388142		chr2	86050000	86060000	0.09164		chr14	102420000	102430000	-0.0496678		chr2	89820000	89830000	-0.245223		chr2	220010000	220030000	0.0627098		chr15	49090000	49100000	0.294478		chr2	80280000	80290000	-0.475738		chr19	4640000	4650000	-0.292199		chr2	63880000	63890000	-0.245601
chr2	232970000	232990000	0.734892		chr15	63450000	63460000	0.416846		chr2	86040000	86050000	0.0794154		chr14	102410000	102420000	-0.079265		chr2	89830000	89840000	-0.309298		chr2	220240000	220260000	-0.251135		chr15	49100000	49110000	0.276793		chr2	80290000	80300000	-0.428305		chr19	4630000	4640000	-0.261788		chr2	63890000	63900000	-0.237618
chr2	233190000	233210000	0.182783		chr15	63570000	63580000	0.404534		chr2	86300000	86310000	0.0234313		chr14	102600000	102610000	0.286795		chr2	89870000	89880000	-0.371801		chr2	220400000	220420000	-0.412676		chr15	49450000	49460000	0.369126		chr2	80500000	80510000	-0.0140283		chr19	4720000	4730000	-0.301265		chr2	64110000	64120000	-0.32031
chr2	233700000	233720000	0.0851294		chr15	63560000	63570000	0.418917		chr2	86310000	86320000	-0.0242457		chr14	102590000	102600000	0.283129		chr2	89860000	89870000	-0.377689		chr2	220590000	220610000	-1.05272		chr15	49440000	49450000	0.378949		chr2	80490000	80500000	-0.0204395		chr19	4730000	4740000	-0.252635		chr2	64120000	64130000	-0.331212
chr2	233920000	233940000	0.397793		chr15	63900000	63910000	0.367085		chr2	86950000	86960000	0.167052		chr14	102780000	102790000	-0.0480952		chr2	89980000	89990000	-0.965701		chr2	222480000	222500000	0.00971367		chr15	50630000	50640000	-0.15031		chr2	80730000	80740000	-0.326579		chr19	4800000	4810000	-0.232807		chr2	64260000	64270000	-0.115515
chr2	234000000	234020000	0.410225		chr15	63890000	63900000	0.321694		chr2	86940000	86950000	0.192005		chr14	102790000	102800000	-0.0455422		chr2	89990000	90000000	-1.02976		chr2	222840000	222860000	-0.182536		chr15	50640000	50650000	-0.158482		chr2	80740000	80750000	-0.347146		chr19	4810000	4820000	-0.175383		chr2	64270000	64280000	-0.0771373
chr2	234040000	234060000	0.469498		chr15	64370000	64380000	-0.286531		chr2	86980000	86990000	0.0597447		chr14	102990000	103000000	0.348327		chr2	90100000	90110000	-1.05338		chr2	222860000	222880000	-0.169097		chr15	51190000	51200000	0.106998		chr2	80760000	80770000	-0.356975		chr19	5160000	5170000	0.340671		chr2	64540000	64550000	0.113648
chr2	234150000	234170000	-0.0900498		chr15	64380000	64390000	-0.386532		chr2	86990000	87000000	0.0459012		chr14	102980000	102990000	0.307525		chr2	90090000	90100000	-1.04862		chr2	223430000	223450000	-0.791203		chr15	51200000	51210000	0.0572326		chr2	80770000	80780000	-0.354694		chr19	5170000	5180000	0.358402		chr2	64550000	64560000	0.104238
chr2	234380000	234400000	-0.0603586		chr15	64440000	64450000	-0.539016		chr2	87180000	87190000	0.0465663		chr14	103060000	103070000	0.558157		chr2	90260000	90270000	-2.21724		chr2	223510000	223530000	-0.696487		chr15	51910000	51920000	0.232535		chr2	81630000	81640000	0.0311603		chr19	5800000	5810000	-0.264622		chr2	64800000	64810000	0.145931
chr2	234460000	234480000	0.0489586		chr15	64450000	64460000	-0.532196		chr2	87190000	87200000	0.0532285		chr14	103050000	103060000	0.548789		chr2	90270000	90280000	-2.1364		chr2	223800000	223820000	-0.314891		chr15	51920000	51930000	0.242093		chr2	81640000	81650000	0.041998		chr19	5790000	5800000	-0.289639		chr2	64810000	64820000	0.164266
chr2	234630000	234650000	0.118276		chr15	64670000	64680000	0.403141		chr2	87200000	87210000	-0.0254531		chr14	103160000	103170000	0.559432		chr2	90390000	90400000	-2.4082		chr2	223990000	224010000	-0.222541		chr15	52810000	52820000	0.558224		chr2	81840000	81850000	0.165472		chr19	6360000	6370000	0.34912		chr2	65100000	65110000	-0.0483215
chr2	234830000	234850000	-0.367366		chr15	64680000	64690000	0.406682		chr2	87190000	87200000	0.0532285		chr14	103150000	103160000	0.53738		chr2	90400000	90410000	-2.61461		chr2	224010000	224030000	-0.162496		chr15	52820000	52830000	0.552771		chr2	81850000	81860000	0.158918		chr19	6370000	6380000	0.369151		chr2	65090000	65100000	0.0188312
chr2	235030000	235050000	0.266594		chr15	65280000	65290000	0.0488718		chr2	87210000	87220000	-0.0664037		chr14	103790000	103800000	0.160651		chr2	90440000	90450000	-3.79055		chr2	224690000	224710000	-0.103553		chr15	56530000	56540000	0.393306		chr2	83990000	84000000	0.114726		chr19	6510000	6520000	0.45311		chr2	65460000	65470000	-0.0476054
chr2	235190000	235210000	0.272483		chr15	65270000	65280000	0.0769615		chr2	87220000	87230000	-0.0500375		chr14	103800000	103810000	0.138568		chr2	90430000	90440000	-3.24802		chr2	224750000	224770000	-0.121011		chr15	56520000	56530000	0.414993		chr2	84000000	84010000	0.130199		chr19	6500000	6510000	0.44495		chr2	65470000	65480000	-0.0365966
chr2	235440000	235460000	-0.542758		chr15	65410000	65420000	0.0994727		chr2	87250000	87260000	-0.19203		chr14	104020000	104030000	-0.223773		chr2	90490000	90500000	NA		chr2	224820000	224840000	-0.163		chr15	56760000	56770000	-0.104205		chr2	84050000	84060000	0.233486		chr19	7620000	7630000	0.200843		chr2	65800000	65810000	-0.699681
chr2	236020000	236040000	-0.643443		chr15	65420000	65430000	0.0819191		chr2	87240000	87250000	-0.191225		chr14	104030000	104040000	-0.192037		chr2	90480000	90490000	NA		chr2	225160000	225180000	0.0654884		chr15	56750000	56760000	-0.0928065		chr2	84040000	84050000	0.204626		chr19	7610000	7620000	0.204049		chr2	65810000	65820000	-0.754086
chr2	236310000	236330000	0.293329		chr15	65470000	65480000	0.0128451		chr2	87280000	87290000	-0.203117		chr14	104600000	104610000	0.159699		chr2	91620000	91630000	-5.61849		chr2	225190000	225210000	0.0409332		chr15	57170000	57180000	0.701136		chr2	84310000	84320000	0.0725561		chr19	7980000	7990000	-0.276161		chr2	66260000	66270000	0.242733
chr2	236490000	236510000	0.179145		chr15	65480000	65490000	0.0682757		chr2	87270000	87280000	-0.194578		chr14	104590000	104600000	0.0752731		chr2	91610000	91620000	-5.61849		chr2	225510000	225530000	-0.269683		chr15	57160000	57170000	0.69163		chr2	84320000	84330000	0.0518958		chr19	7990000	8000000	-0.281652		chr2	66250000	66260000	0.231046
chr2	236670000	236690000	-0.290799		chr15	65590000	65600000	-0.195377		chr2	87410000	87420000	-0.432946		chr14	105090000	105100000	-0.213205		chr2	91980000	91990000	-0.795381		chr2	225610000	225630000	-0.356104		chr15	57610000	57620000	0.0942695		chr2	84560000	84570000	-0.53894		chr19	8320000	8330000	-0.332717		chr2	66620000	66630000	0.181589
chr2	236860000	236880000	0.332333		chr15	65600000	65610000	-0.169371		chr2	87420000	87430000	-0.47241		chr14	105100000	105110000	-0.278682		chr2	91990000	92000000	-0.907985		chr2	225900000	225920000	-0.00386139		chr15	57620000	57630000	0.0690224		chr2	84550000	84560000	-0.537279		chr19	8330000	8340000	-0.323437		chr2	66610000	66620000	0.179713
chr2	237080000	237100000	-0.270781		chr15	65900000	65910000	0.120248		chr2	87430000	87440000	-0.521559		chr14	105630000	105640000	0.44502		chr2	92000000	92010000	-0.708216		chr2	226520000	226540000	-0.465037		chr15	59050000	59060000	0.418548		chr2	84590000	84600000	-0.534823		chr19	8340000	8350000	-0.181448		chr2	66640000	66650000	0.162079
chr2	237180000	237200000	-0.517572		chr15	65890000	65900000	0.0765479		chr2	87440000	87450000	-0.567557		chr14	105620000	105630000	0.457541		chr2	91990000	92000000	-0.907985		chr2	227660000	227680000	0.123477		chr15	59060000	59070000	0.368987		chr2	84600000	84610000	-0.535084		chr19	8330000	8340000	-0.323437		chr2	66650000	66660000	0.173519
chr2	237410000	237430000	0.289783		chr15	66570000	66580000	-0.0786468		chr2	87590000	87600000	-0.688493		chr14	105870000	105880000	0.221301		chr2	92020000	92030000	-0.816385		chr2	227880000	227900000	-0.297977		chr15	59230000	59240000	-0.050834		chr2	85100000	85110000	-0.145527		chr19	9700000	9710000	0.468104		chr2	66820000	66830000	-0.0207853
chr2	237660000	237680000	0.916671		chr15	66580000	66590000	-0.115945		chr2	87600000	87610000	-0.715542		chr14	105880000	105890000	0.203038		chr2	92010000	92020000	-0.708216		chr2	227970000	227990000	-0.528476		chr15	59220000	59230000	-0.0550923		chr2	85110000	85120000	-0.171937		chr19	9690000	9700000	0.477062		chr2	66810000	66820000	0.00200991
chr2	237700000	237720000	0.878221		chr15	68130000	68140000	0.0886517		chr2	87640000	87650000	-0.601971		chr15	23020000	23030000	0.0834883		chr2	92210000	92220000	-1.80228		chr2	228180000	228200000	-0.0490736		chr15	59980000	59990000	-0.298271		chr2	85280000	85290000	-0.243685		chr19	9930000	9940000	-0.370398		chr2	67410000	67420000	0.38542
chr2	237980000	238000000	-0.42438		chr15	68120000	68130000	0.105697		chr2	87630000	87640000	-0.668238		chr15	23030000	23040000	0.0978941		chr2	92200000	92210000	-1.79242		chr2	228200000	228220000	0.0127928		chr15	59990000	60000000	-0.250491		chr2	85270000	85280000	-0.261373		chr19	9920000	9930000	-0.318633		chr2	67420000	67430000	0.381953
chr2	238360000	238380000	-0.151636		chr15	68520000	68530000	-0.566648		chr2	87740000	87750000	-0.611409		chr15	25000000	25010000	0.476342		chr2	92230000	92240000	-2.1514		chr2	228440000	228460000	0.339629		chr15	62360000	62370000	0.403198		chr2	85530000	85540000	-0.61431		chr19	10190000	10200000	-0.0675696		chr2	67450000	67460000	0.357373
chr2	238480000	238500000	-0.116718		chr15	68510000	68520000	-0.5366		chr2	87730000	87740000	-0.529584		chr15	25010000	25020000	0.490993		chr2	92220000	92230000	-1.80228		chr2	228500000	228520000	0.154842		chr15	62370000	62380000	0.398242		chr2	85520000	85530000	-0.573665		chr19	10200000	10210000	-0.0608273		chr2	67460000	67470000	0.354231
chr2	238690000	238710000	-0.210408		chr15	69700000	69710000	-0.362434		chr2	88030000	88040000	-0.212415		chr15	32160000	32170000	0.328781		chr2	92260000	92270000	-3.09		chr2	228740000	228760000	-0.925415		chr15	63330000	63340000	0.177067		chr2	85940000	85950000	-0.12554		chr19	10520000	10530000	-0.320515		chr2	67520000	67530000	0.344266
chr2	239030000	239050000	0.0965245		chr15	69710000	69720000	-0.395341		chr2	88040000	88050000	-0.237202		chr15	32170000	32180000	0.323264		chr2	92270000	92280000	-3.55806		chr2	230570000	230590000	-0.832018		chr15	63340000	63350000	0.201127		chr2	85930000	85940000	-0.130545		chr19	10510000	10520000	-0.323992		chr2	67510000	67520000	0.347193
chr2	239240000	239260000	-0.203407		chr15	69750000	69760000	-0.661935		chr2	88090000	88100000	-0.166787		chr15	32310000	32320000	0.169245		chr2	92330000	92340000	NA		chr2	230780000	230800000	-0.141246		chr15	63570000	63580000	0.426332		chr2	86050000	86060000	0.0543697		chr19	10800000	10810000	-0.25556		chr2	67720000	67730000	0.28278
chr2	239430000	239450000	-0.0359		chr15	69760000	69770000	-0.655994		chr2	88080000	88090000	-0.208503		chr15	32320000	32330000	0.155408		chr2	92320000	92330000	NA		chr2	230850000	230870000	-0.00743223		chr15	63560000	63570000	0.438297		chr2	86040000	86050000	0.0197442		chr19	10810000	10820000	-0.309323		chr2	67710000	67720000	0.293644
chr2	239690000	239710000	0.0323211		chr15	71190000	71200000	-0.166798		chr2	88100000	88110000	-0.203366		chr15	34330000	34340000	-0.463998		chr2	95310000	95320000	NA		chr2	231060000	231080000	0.478362		chr15	64370000	64380000	-0.036257		chr2	86610000	86620000	-0.0585386		chr19	10980000	10990000	-0.526258		chr2	68060000	68070000	-0.161524
chr2	239800000	239820000	-0.117807		chr15	71180000	71190000	-0.160619		chr2	88090000	88100000	-0.166787		chr15	34320000	34330000	-0.542877		chr2	95320000	95330000	NA		chr2	231150000	231170000	0.602269		chr15	64380000	64390000	-0.0916138		chr2	86620000	86630000	-0.0333175		chr19	10970000	10980000	-0.515412		chr2	68070000	68080000	-0.186554
chr2	239820000	239840000	-0.04877		chr15	72520000	72530000	0.0744956		chr2	88290000	88300000	-0.0914087		chr15	34510000	34520000	0.312145		chr2	96080000	96090000	-0.0346339		chr2	231170000	231190000	0.62978		chr15	64440000	64450000	-0.260307		chr2	86950000	86960000	0.0507158		chr19	11030000	11040000	-0.444703		chr2	68260000	68270000	-0.564467
chr2	239890000	239910000	-0.366798		chr15	72510000	72520000	0.0450051		chr2	88300000	88310000	-0.12942		chr15	34520000	34530000	0.331944		chr2	96090000	96100000	0.0168181		chr2	231460000	231480000	0.113264		chr15	64450000	64460000	-0.248904		chr2	86960000	86970000	0.181303		chr19	11040000	11050000	-0.433658		chr2	68270000	68280000	-0.559784
chr2	240040000	240060000	-0.0229636		chr15	73070000	73080000	0.119709		chr2	88480000	88490000	-0.0319345		chr15	35280000	35290000	-0.694931		chr2	96110000	96120000	0.223311		chr2	231670000	231690000	-0.440374		chr15	64670000	64680000	0.4839		chr2	86970000	86980000	0.100122		chr19	11600000	11610000	-0.200799		chr2	68520000	68530000	-0.1497
chr2	240310000	240330000	0.586327		chr15	73080000	73090000	0.179716		chr2	88470000	88480000	-0.0322189		chr15	35270000	35280000	-0.686073		chr2	96100000	96110000	0.0910139		chr2	231910000	231930000	-0.22046		chr15	64680000	64690000	0.503319		chr2	86960000	86970000	0.181303		chr19	11590000	11600000	-0.202254		chr2	68510000	68520000	-0.13651
chr2	240670000	240690000	0.378536		chr15	74220000	74230000	-0.169403		chr2	88820000	88830000	-0.421559		chr15	39880000	39890000	0.114967		chr2	96130000	96140000	0.245239		chr2	232310000	232330000	-0.204544		chr15	65280000	65290000	0.361965		chr2	87000000	87010000	0.0201111		chr19	11750000	11760000	-0.028388		chr2	68670000	68680000	-0.269059
chr2	240780000	240800000	0.249777		chr15	74210000	74220000	-0.142624		chr2	88830000	88840000	-0.443675		chr15	39870000	39880000	0.193505		chr2	96140000	96150000	0.198234		chr2	232460000	232480000	-0.350107		chr15	65270000	65280000	0.380849		chr2	87010000	87020000	0.0197484		chr19	11740000	11750000	-0.0667788		chr2	68680000	68690000	-0.262218
chr2	240790000	240810000	0.32467		chr15	74650000	74660000	-0.293257		chr2	89030000	89040000	-0.719676		chr15	40060000	40070000	-0.264362		chr2	96260000	96270000	0.266298		chr2	232690000	232710000	-0.410554		chr15	65460000	65470000	0.255111		chr2	87180000	87190000	-0.12		chr19	12780000	12790000	-0.522027		chr2	68930000	68940000	0.221388
chr2	240860000	240880000	0.0814858		chr15	74640000	74650000	-0.323001		chr2	89040000	89050000	-0.703842		chr15	40070000	40080000	-0.262926		chr2	96270000	96280000	0.296086		chr2	232700000	232720000	-0.323213		chr15	65470000	65480000	0.250696		chr2	87170000	87180000	-0.140349		chr19	12790000	12800000	-0.543673		chr2	68940000	68950000	0.214085
chr2	240930000	240950000	0.0363976		chr15	74830000	74840000	0.261702		chr2	89460000	89470000	-0.606717		chr15	40320000	40330000	-0.162943		chr2	96290000	96300000	0.295614		chr2	232760000	232780000	-0.0568066		chr15	65590000	65600000	0.0333542		chr2	87280000	87290000	-0.189124		chr19	12980000	12990000	-0.517857		chr2	69160000	69170000	-0.115479
chr2	241090000	241110000	-0.0682792		chr15	74840000	74850000	0.265218		chr2	89470000	89480000	-0.682312		chr15	40330000	40340000	-0.0884249		chr2	96300000	96310000	0.187493		chr2	233010000	233030000	0.692146		chr15	65600000	65610000	0.0107932		chr2	87290000	87300000	-0.25602		chr19	12990000	13000000	-0.517147		chr2	69170000	69180000	-0.125831
chr2	241380000	241400000	0.0190166		chr15	74910000	74920000	0.0673098		chr2	89620000	89630000	-0.41716		chr15	40720000	40730000	-0.0433498		chr2	96440000	96450000	-0.632541		chr2	233180000	233200000	0.208467		chr15	65900000	65910000	0.292072		chr2	87330000	87340000	-0.370641		chr19	13210000	13220000	-0.463415		chr2	69760000	69770000	-0.0283673
chr2	241760000	241780000	0.0937691		chr15	74900000	74910000	0.0999777		chr2	89630000	89640000	-0.253906		chr15	40730000	40740000	-0.0591033		chr2	96450000	96460000	-0.542702		chr2	233300000	233320000	-0.335795		chr15	65890000	65900000	0.260591		chr2	87340000	87350000	-0.356112		chr19	13200000	13210000	-0.45021		chr2	69770000	69780000	-0.031999
chr2	241990000	242010000	0.305552		chr15	75060000	75070000	0.337391		chr2	89820000	89830000	-0.245223		chr15	40850000	40860000	-0.106994		chr2	96700000	96710000	-0.207556		chr2	233400000	233420000	-0.675442		chr15	66590000	66600000	0.236492		chr2	87390000	87400000	-0.634942		chr19	13260000	13270000	-0.433929		chr2	69940000	69950000	0.0965703
chr2	242150000	242170000	0.176641		chr15	75070000	75080000	0.366128		chr2	89830000	89840000	-0.309298		chr15	40840000	40850000	-0.121218		chr2	96690000	96700000	-0.305533		chr2	233550000	233570000	-0.225122		chr15	66580000	66590000	0.240769		chr2	87400000	87410000	-0.730661		chr19	13250000	13260000	-0.416558		chr2	69950000	69960000	0.11688
chr2	242630000	242650000	-0.00845085		chr15	75300000	75310000	0.0967462		chr2	89870000	89880000	-0.371801		chr15	41090000	41100000	0.334232		chr2	96700000	96710000	-0.207556		chr2	233700000	233720000	0.0331215		chr15	66800000	66810000	0.0990399		chr2	87480000	87490000	-0.944778		chr19	13880000	13890000	-0.10821		chr2	70860000	70870000	0.219997
chr2	242820000	242840000	NA		chr15	75310000	75320000	0.127549		chr2	89860000	89870000	-0.377689		chr15	41100000	41110000	0.338403		chr2	96710000	96720000	-0.296402		chr2	234000000	234020000	0.60279		chr15	66790000	66800000	0.107559		chr2	87490000	87500000	-0.905264		chr19	13870000	13880000	-0.116282		chr2	70870000	70880000	0.18882
chr3	440000	460000	NA		chr15	75610000	75620000	-0.0410973		chr2	89980000	89990000	-0.965701		chr15	41190000	41200000	0.287723		chr2	96850000	96860000	-0.105556		chr2	234040000	234060000	0.644622		chr15	66880000	66890000	0.0458249		chr2	87520000	87530000	-0.950677		chr19	14240000	14250000	0.0587493		chr2	71010000	71020000	0.165575
chr3	3160000	3180000	-0.629035		chr15	75620000	75630000	-0.0621596		chr2	89990000	90000000	-1.02976		chr15	41180000	41190000	0.262414		chr2	96840000	96850000	-0.112854		chr2	234150000	234170000	0.172635		chr15	66870000	66880000	0.0234133		chr2	87530000	87540000	-1.02789		chr19	14250000	14260000	0.0774424		chr2	71020000	71030000	0.155042
chr3	3220000	3240000	-0.811215		chr15	75730000	75740000	0.380591		chr2	90100000	90110000	-1.05338		chr15	41520000	41530000	0.316027		chr2	97630000	97640000	-0.0881097		chr2	234300000	234320000	-0.0996302		chr15	68130000	68140000	0.196786		chr2	87560000	87570000	-1.01599		chr19	14520000	14530000	-0.162368		chr2	71210000	71220000	-0.2921
chr3	4020000	4040000	-0.0827223		chr15	75740000	75750000	0.383566		chr2	90090000	90100000	-1.04862		chr15	41510000	41520000	0.345985		chr2	97640000	97650000	-0.113778		chr2	234360000	234380000	-0.179743		chr15	68120000	68130000	0.24458		chr2	87570000	87580000	-1.06735		chr19	14530000	14540000	-0.199249		chr2	71220000	71230000	-0.288497
chr3	4330000	4350000	-1.22772		chr15	75940000	75950000	0.262702		chr2	90260000	90270000	-2.21724		chr15	41830000	41840000	0.350307		chr2	97980000	97990000	0.139109		chr2	234460000	234480000	-0.0324763		chr15	68520000	68530000	-0.250004		chr2	87740000	87750000	-1.16902		chr19	15480000	15490000	0.510961		chr2	71390000	71400000	-0.165665
chr3	4710000	4730000	-0.155483		chr15	75930000	75940000	0.287615		chr2	90270000	90280000	-2.1364		chr15	41820000	41830000	0.339055		chr2	97970000	97980000	0.0671732		chr2	234750000	234770000	-0.218633		chr15	68510000	68520000	-0.246013		chr2	87730000	87740000	-1.16902		chr19	15490000	15500000	0.492532		chr2	71380000	71390000	-0.204589
chr3	5150000	5170000	-0.743739		chr15	76630000	76640000	0.517414		chr2	90390000	90400000	-2.4082		chr15	42060000	42070000	0.343997		chr2	98080000	98090000	-0.124989		chr2	234840000	234860000	-0.0494103		chr15	69700000	69710000	-0.298885		chr2	87790000	87800000	-0.863277		chr19	16110000	16120000	0.289623		chr2	71520000	71530000	0.0356466
chr3	5260000	5280000	-1.18265		chr15	76640000	76650000	0.564416		chr2	90400000	90410000	-2.61461		chr15	42050000	42060000	0.348109		chr2	98070000	98080000	-0.0233179		chr2	234990000	235010000	0.290895		chr15	69710000	69720000	-0.341155		chr2	87800000	87810000	-0.689682		chr19	16120000	16130000	0.263369		chr2	71530000	71540000	0.0656736
chr3	8290000	8310000	-0.80643		chr15	78230000	78240000	-0.114156		chr2	90440000	90450000	-3.79055		chr15	42260000	42270000	0.0334336		chr2	98130000	98140000	-0.26175		chr2	235150000	235170000	0.450644		chr15	69750000	69760000	-0.55496		chr2	87840000	87850000	-0.231775		chr19	17320000	17330000	-0.13041		chr2	71750000	71760000	-0.336405
chr3	8330000	8350000	-0.839072		chr15	78240000	78250000	-0.0556234		chr2	90430000	90440000	-3.24802		chr15	42250000	42260000	0.0371363		chr2	98120000	98130000	-0.382265		chr2	235440000	235460000	0.0845204		chr15	69760000	69770000	-0.559112		chr2	87850000	87860000	-0.276009		chr19	17310000	17320000	-0.123871		chr2	71740000	71750000	-0.320023
chr3	8450000	8470000	-0.712267		chr15	78580000	78590000	0.216744		chr2	90490000	90500000	NA		chr15	43470000	43480000	0.335284		chr2	98130000	98140000	-0.26175		chr2	235680000	235700000	0.475938		chr15	73070000	73080000	0.297962		chr2	87890000	87900000	-0.310438		chr19	17570000	17580000	-0.0534113		chr2	72030000	72040000	0.26098
chr3	8660000	8680000	-0.477395		chr15	78590000	78600000	0.251916		chr2	90480000	90490000	NA		chr15	43480000	43490000	0.322982		chr2	98140000	98150000	-0.38567		chr2	236020000	236040000	-0.320854		chr15	73080000	73090000	0.330843		chr2	87880000	87890000	-0.494467		chr19	17580000	17590000	-0.0203943		chr2	72020000	72030000	0.257481
chr3	8800000	8820000	-0.32109		chr15	78730000	78740000	0.472927		chr2	91620000	91630000	-5.61849		chr15	44110000	44120000	-0.5347		chr2	98160000	98170000	-0.434418		chr2	236200000	236220000	0.135431		chr15	74910000	74920000	0.33056		chr2	87920000	87930000	-0.374094		chr19	17710000	17720000	0.230824		chr2	72040000	72050000	0.282838
chr3	9000000	9020000	-0.327635		chr15	78720000	78730000	0.491959		chr2	91610000	91620000	-5.61849		chr15	44100000	44110000	-0.534912		chr2	98170000	98180000	-0.434429		chr2	236240000	236260000	0.235047		chr15	74900000	74910000	0.36279		chr2	87930000	87940000	-0.390952		chr19	17720000	17730000	0.242495		chr2	72050000	72060000	0.30267
chr3	9340000	9360000	-0.241913		chr15	78860000	78870000	0.198874		chr2	91980000	91990000	-0.795381		chr15	44830000	44840000	-0.44138		chr2	98390000	98400000	-0.184305		chr2	236490000	236510000	0.275602		chr15	75060000	75070000	0.438307		chr2	88050000	88060000	-0.696232		chr19	18040000	18050000	-0.243272		chr2	72370000	72380000	0.273771
chr3	9360000	9380000	-0.359287		chr15	78850000	78860000	0.213804		chr2	91990000	92000000	-0.907985		chr15	44820000	44830000	-0.425588		chr2	98400000	98410000	-0.122906		chr2	236670000	236690000	-0.311658		chr15	75070000	75080000	0.450771		chr2	88040000	88050000	-0.713184		chr19	18030000	18040000	-0.197508		chr2	72380000	72390000	0.263479
chr3	9530000	9550000	-0.27027		chr15	79590000	79600000	-0.176704		chr2	92000000	92010000	-0.708216		chr15	45710000	45720000	-0.221826		chr2	98620000	98630000	0.744345		chr2	237080000	237100000	-0.127767		chr15	75300000	75310000	0.264648		chr2	88150000	88160000	-0.444688		chr19	18290000	18300000	-0.265269		chr2	72810000	72820000	0.0222158
chr3	9740000	9760000	-0.310646		chr15	79600000	79610000	-0.162996		chr2	91990000	92000000	-0.907985		chr15	45720000	45730000	-0.241391		chr2	98630000	98640000	0.750727		chr2	237210000	237230000	-0.272494		chr15	75310000	75320000	0.27015		chr2	88140000	88150000	-0.45664		chr19	18300000	18310000	-0.26919		chr2	72820000	72830000	-0.0231587
chr3	10060000	10080000	0.238512		chr15	80350000	80360000	0.571657		chr2	92020000	92030000	-0.816385		chr15	45930000	45940000	-0.985354		chr2	98880000	98890000	0.148557		chr2	237440000	237460000	0.462428		chr15	75730000	75740000	0.525017		chr2	88180000	88190000	-0.248467		chr19	18450000	18460000	-0.341405		chr2	72980000	72990000	-0.476831
chr3	10350000	10370000	-1.12303		chr15	80340000	80350000	0.56744		chr2	92010000	92020000	-0.708216		chr15	45920000	45930000	-0.939834		chr2	98870000	98880000	0.210555		chr2	237470000	237490000	0.583223		chr15	75740000	75750000	0.535898		chr2	88190000	88200000	-0.183141		chr19	18440000	18450000	-0.34214		chr2	72970000	72980000	-0.451121
chr3	10770000	10790000	0.206255		chr15	81070000	81080000	0.555763		chr2	92210000	92220000	-1.80228		chr15	47470000	47480000	0.290895		chr2	99470000	99480000	0.196898		chr2	237580000	237600000	0.743641		chr15	77190000	77200000	-0.00353185		chr2	88480000	88490000	-0.130002		chr19	18750000	18760000	0.245528		chr2	73160000	73170000	-0.138414
chr3	10960000	10980000	0.130092		chr15	81060000	81070000	0.593		chr2	92200000	92210000	-1.79242		chr15	47480000	47490000	0.304597		chr2	99460000	99470000	0.215157		chr2	237600000	237620000	0.750235		chr15	77180000	77190000	0.0155175		chr2	88470000	88480000	-0.130014		chr19	18740000	18750000	0.243871		chr2	73170000	73180000	-0.119166
chr3	11100000	11120000	-0.174912		chr15	81270000	81280000	-0.213304		chr2	92230000	92240000	-2.1514		chr15	48630000	48640000	-0.313074		chr2	99680000	99690000	-0.112167		chr2	237990000	238010000	-0.427021		chr15	77910000	77920000	0.0699708		chr2	88660000	88670000	0.138436		chr19	19140000	19150000	-0.344411		chr2	73500000	73510000	-0.387691
chr3	11250000	11270000	-0.342692		chr15	81280000	81290000	-0.260132		chr2	92220000	92230000	-1.80228		chr15	48620000	48630000	-0.3512		chr2	99690000	99700000	-0.125427		chr2	238310000	238330000	0.230827		chr15	77920000	77930000	0.0645284		chr2	88670000	88680000	0.118263		chr19	19130000	19140000	-0.343993		chr2	73490000	73500000	-0.384785
chr3	11390000	11410000	-0.0880818		chr15	82330000	82340000	-0.380827		chr2	92260000	92270000	-3.09		chr15	48920000	48930000	0.311909		chr2	100140000	100150000	-0.93462		chr2	238480000	238500000	-0.0367746		chr15	78560000	78570000	0.586153		chr2	88820000	88830000	-0.0494808		chr19	19630000	19640000	-0.735751		chr2	73840000	73850000	-0.33987
chr3	11580000	11600000	0.565566		chr15	82340000	82350000	-0.447575		chr2	92270000	92280000	-3.55806		chr15	48930000	48940000	0.299014		chr2	100130000	100140000	-0.92988		chr2	238750000	238770000	0.106327		chr15	78570000	78580000	0.598295		chr2	88810000	88820000	-0.0328729		chr19	19620000	19630000	-0.727215		chr2	73850000	73860000	-0.361307
chr3	11690000	11710000	0.380797		chr15	83410000	83420000	0.188799		chr2	92330000	92340000	NA		chr15	49100000	49110000	0.192814		chr2	100440000	100450000	0.465751		chr2	239010000	239030000	0.336531		chr15	78580000	78590000	0.618161		chr2	88840000	88850000	-0.0889463		chr19	19780000	19790000	-0.336076		chr2	73880000	73890000	-0.356128
chr3	11880000	11900000	-0.3841		chr15	83420000	83430000	0.215345		chr2	92320000	92330000	NA		chr15	49110000	49120000	0.203964		chr2	100450000	100460000	0.502786		chr2	239040000	239060000	0.228121		chr15	78590000	78600000	0.638019		chr2	88850000	88860000	-0.115021		chr19	19770000	19780000	-0.379204		chr2	73870000	73880000	-0.35901
chr3	12150000	12170000	-0.24913		chr15	83480000	83490000	0.258191		chr2	95310000	95320000	NA		chr15	50630000	50640000	-0.724549		chr2	100500000	100510000	0.650588		chr2	239190000	239210000	-0.361206		chr15	78730000	78740000	0.720139		chr2	89030000	89040000	-0.139516		chr19	21380000	21390000	0.0823385		chr2	74010000	74020000	-0.051626
chr3	12310000	12330000	0.323797		chr15	83470000	83480000	0.248092		chr2	95320000	95330000	NA		chr15	50640000	50650000	-0.717307		chr2	100490000	100500000	0.62759		chr2	239380000	239400000	0.0277402		chr15	78720000	78730000	0.740419		chr2	89040000	89050000	-0.123479		chr19	21390000	21400000	0.0910998		chr2	74020000	74030000	0.0353889
chr3	12520000	12540000	-0.0104031		chr15	83670000	83680000	0.0753181		chr2	95540000	95550000	-1.16091		chr15	50710000	50720000	-0.251716		chr2	100520000	100530000	0.695588		chr2	239430000	239450000	0.142896		chr15	79150000	79160000	0.0920646		chr2	89160000	89170000	0.0272542		chr19	30080000	30090000	-0.424794		chr2	74060000	74070000	0.123407
chr3	12590000	12610000	-0.22036		chr15	83680000	83690000	0.0321926		chr2	95530000	95540000	-1.21746		chr15	50720000	50730000	-0.210572		chr2	100510000	100520000	0.677234		chr2	239700000	239720000	0.0834584		chr15	79160000	79170000	0.0754055		chr2	89170000	89180000	0.0552919		chr19	30090000	30100000	-0.430989		chr2	74050000	74060000	0.0655761
chr3	12750000	12770000	-0.335127		chr15	85100000	85110000	-0.783509		chr2	96000000	96010000	-0.298677		chr15	51190000	51200000	-0.021625		chr2	100860000	100870000	-0.222945		chr2	239770000	239790000	-0.173944		chr15	79590000	79600000	0.10853		chr2	89540000	89550000	-0.790682		chr19	30200000	30210000	-0.325635		chr2	74430000	74440000	0.0122041
chr3	13100000	13120000	-0.1621		chr15	85110000	85120000	-0.717775		chr2	96010000	96020000	-0.265059		chr15	51200000	51210000	-0.0918938		chr2	100850000	100860000	-0.146985		chr2	239800000	239820000	-0.263848		chr15	79600000	79610000	0.122239		chr2	89550000	89560000	-0.701095		chr19	30210000	30220000	-0.315555		chr2	74440000	74450000	-0.0237676
chr3	13330000	13350000	0.425837		chr15	85180000	85190000	0.120238		chr2	96080000	96090000	-0.0346339		chr15	51910000	51920000	-0.204202		chr2	102480000	102490000	-0.0137385		chr2	239820000	239840000	-0.200679		chr15	82380000	82390000	-0.285023		chr2	89820000	89830000	-1.75287		chr19	33060000	33070000	-0.217142		chr2	74630000	74640000	-0.133218
chr3	13510000	13530000	-0.156306		chr15	85190000	85200000	0.136861		chr2	96090000	96100000	0.0168181		chr15	51900000	51910000	-0.199262		chr2	102490000	102500000	-0.0528915		chr2	239940000	239960000	-0.388455		chr15	82390000	82400000	-0.361352		chr2	89830000	89840000	-1.88598		chr19	33070000	33080000	-0.234092		chr2	74620000	74630000	-0.125773
chr3	13690000	13710000	-0.244747		chr15	89000000	89010000	-0.3943		chr2	96110000	96120000	0.223311		chr15	52810000	52820000	0.539887		chr2	102610000	102620000	-0.0146901		chr2	240170000	240190000	0.598894		chr15	83510000	83520000	0.414263		chr2	89900000	89910000	-2.11059		chr19	33620000	33630000	-0.174965		chr2	74650000	74660000	-0.126451
chr3	13920000	13940000	-0.0494579		chr15	88990000	89000000	-0.372875		chr2	96100000	96110000	0.0910139		chr15	52820000	52830000	0.528104		chr2	102620000	102630000	0.0276571		chr2	240330000	240350000	0.616612		chr15	83500000	83510000	0.402586		chr2	89890000	89900000	-2.10505		chr19	33610000	33620000	-0.162803		chr2	74640000	74650000	-0.134303
chr3	14150000	14170000	0.00216585		chr15	89180000	89190000	-0.150404		chr2	96130000	96140000	0.245239		chr15	54270000	54280000	0.329278		chr2	103070000	103080000	-0.510618		chr2	240350000	240370000	0.605211		chr15	83670000	83680000	0.309731		chr2	89920000	89930000	-1.62998		chr19	34700000	34710000	0.187443		chr2	74880000	74890000	-0.499636
chr3	14230000	14250000	-0.0891095		chr15	89170000	89180000	-0.160474		chr2	96140000	96150000	0.198234		chr15	54280000	54290000	0.343617		chr2	103080000	103090000	-0.522825		chr2	240470000	240490000	0.491127		chr15	83680000	83690000	0.32943		chr2	89910000	89920000	-2.00007		chr19	34710000	34720000	0.198756		chr2	74890000	74900000	-0.495454
chr3	14520000	14540000	-0.128302		chr15	89870000	89880000	-0.230189		chr2	96260000	96270000	0.266298		chr15	56530000	56540000	-0.0210762		chr2	103320000	103330000	-0.6351		chr2	240710000	240730000	0.326263		chr15	89180000	89190000	0.0694894		chr2	89970000	89980000	-1.87178		chr19	34850000	34860000	0.070024		chr2	75120000	75130000	-0.218952
chr3	14660000	14680000	-0.0865516		chr15	89880000	89890000	-0.206335		chr2	96270000	96280000	0.296086		chr15	56540000	56550000	0.0138238		chr2	103310000	103320000	-0.588536		chr2	240780000	240800000	0.334187		chr15	89190000	89200000	0.0927035		chr2	89960000	89970000	-1.80064		chr19	34840000	34850000	0.0900104		chr2	75130000	75140000	-0.204606
chr3	14820000	14840000	0.100519		chr15	90110000	90120000	-0.11352		chr2	96290000	96300000	0.295614		chr15	56760000	56770000	-0.115715		chr2	103450000	103460000	-0.976809		chr2	240930000	240950000	-0.0322189		chr15	89870000	89880000	-0.0646044		chr2	90000000	90010000	-1.49833		chr19	35210000	35220000	-0.152713		chr2	75290000	75300000	0.162367
chr3	14960000	14980000	-0.262326		chr15	90120000	90130000	-0.110924		chr2	96300000	96310000	0.187493		chr15	56750000	56760000	-0.132775		chr2	103440000	103450000	-0.977488		chr2	241080000	241100000	-0.165808		chr15	89880000	89890000	-0.0613636		chr2	89990000	90000000	-1.55536		chr19	35220000	35230000	-0.136617		chr2	75280000	75290000	0.127339
chr3	15130000	15150000	-0.341386		chr15	90230000	90240000	-0.0351845		chr2	96440000	96450000	-0.632541		chr15	58000000	58010000	-0.057818		chr2	104090000	104100000	0.365763		chr2	241390000	241410000	0.165993		chr15	90180000	90190000	-0.0851543		chr2	90260000	90270000	-2.88004		chr19	35540000	35550000	-0.150677		chr2	75650000	75660000	-0.18189
chr3	15300000	15320000	0.244529		chr15	90240000	90250000	-0.00385541		chr2	96450000	96460000	-0.542702		chr15	57990000	58000000	-0.0695831		chr2	104080000	104090000	0.357539		chr2	241480000	241500000	0.387014		chr15	90170000	90180000	-0.0876483		chr2	90270000	90280000	-2.88004		chr19	35530000	35540000	-0.154288		chr2	75640000	75650000	-0.133047
chr3	15460000	15480000	0.0539121		chr15	90440000	90450000	0.413982		chr2	96700000	96710000	-0.207556		chr15	59050000	59060000	0.162368		chr2	104560000	104570000	-0.0704821		chr2	241710000	241730000	0.158272		chr15	90440000	90450000	0.475911		chr2	91740000	91750000	-2.61909		chr19	35620000	35630000	-0.160978		chr2	75860000	75870000	-0.871085
chr3	15630000	15650000	-0.42092		chr15	90430000	90440000	0.382587		chr2	96690000	96700000	-0.305533		chr15	59060000	59070000	0.0759742		chr2	104570000	104580000	-0.0615154		chr2	241780000	241800000	0.043582		chr15	90430000	90440000	0.449446		chr2	91750000	91760000	-3.07587		chr19	35630000	35640000	-0.16795		chr2	75850000	75860000	-0.865258
chr3	15850000	15870000	0.0880191		chr15	90640000	90650000	0.240289		chr2	96700000	96710000	-0.207556		chr15	59230000	59240000	-0.161446		chr2	105470000	105480000	-0.5142		chr2	242020000	242040000	0.269136		chr15	90640000	90650000	0.287901		chr2	91870000	91880000	-1.8926		chr19	36030000	36040000	0.0423588		chr2	78840000	78850000	-0.0705855
chr3	15890000	15910000	0.0963075		chr15	90630000	90640000	0.269953		chr2	96710000	96720000	-0.296402		chr15	59220000	59230000	-0.206099		chr2	105460000	105470000	-0.479396		chr2	242290000	242310000	0.497466		chr15	90630000	90640000	0.30888		chr2	91860000	91870000	-1.92859		chr19	36020000	36030000	0.039341		chr2	78850000	78860000	-0.0896691
chr3	16040000	16060000	0.167539		chr15	91080000	91090000	0.538954		chr2	96850000	96860000	-0.105556		chr15	59970000	59980000	-1.28075		chr2	105560000	105570000	-0.811721		chr2	242600000	242620000	0.281086		chr15	90840000	90850000	0.21272		chr2	91980000	91990000	-1.33924		chr19	36180000	36190000	-0.00806875		chr2	78860000	78870000	-0.116576
chr3	16300000	16320000	-0.523527		chr15	91070000	91080000	0.54323		chr2	96840000	96850000	-0.112854		chr15	59980000	59990000	-1.29696		chr2	105570000	105580000	-0.844013		chr2	242820000	242840000	NA		chr15	90830000	90840000	0.182408		chr2	91970000	91980000	-1.35867		chr19	36170000	36180000	-0.0106218		chr2	78870000	78880000	-0.133917
chr3	16610000	16630000	-0.614832		chr15	91440000	91450000	-0.205129		chr2	97470000	97480000	0.275641		chr15	62360000	62370000	-0.01481		chr2	106170000	106180000	-0.246135		chr3	430000	450000	NA		chr15	91180000	91190000	0.721538		chr2	92020000	92030000	-1.43634		chr19	36210000	36220000	0.014582		chr2	79230000	79240000	-0.610579
chr3	17270000	17290000	-0.504883		chr15	91430000	91440000	-0.136493		chr2	97460000	97470000	0.30253		chr15	62350000	62360000	0.0107012		chr2	106180000	106190000	-0.212962		chr3	640000	660000	0.0262447		chr15	91190000	91200000	0.739062		chr2	92010000	92020000	-1.33924		chr19	36200000	36210000	0.000191211		chr2	79240000	79250000	-0.603296
chr3	17460000	17480000	-0.0883191		chr15	96900000	96910000	0.320535		chr2	97630000	97640000	-0.0881097		chr15	62620000	62630000	0.0324546		chr2	106700000	106710000	-0.079639		chr3	1660000	1680000	0.171216		chr15	91260000	91270000	0.719518		chr2	92210000	92220000	-1.74951		chr19	36420000	36430000	-0.37263		chr2	79460000	79470000	-0.350483
chr3	17890000	17910000	-0.509167		chr15	96890000	96900000	0.342264		chr2	97640000	97650000	-0.113778		chr15	62630000	62640000	0.0499253		chr2	106690000	106700000	-0.0588044		chr3	3020000	3040000	-0.123368		chr15	91250000	91260000	0.725842		chr2	92200000	92210000	-1.74951		chr19	36430000	36440000	-0.415172		chr2	79470000	79480000	-0.337532
chr3	18510000	18530000	-0.152094		chr15	98420000	98430000	-0.16496		chr2	97980000	97990000	0.139109		chr15	63330000	63340000	0.419644		chr2	106860000	106870000	0.212949		chr3	3230000	3250000	-0.513006		chr15	91440000	91450000	0.154314		chr2	92230000	92240000	-1.74951		chr19	36540000	36550000	-0.542392		chr2	79500000	79510000	-0.266459
chr3	18550000	18570000	-0.141932		chr15	98410000	98420000	-0.200904		chr2	97970000	97980000	0.0671732		chr15	63340000	63350000	0.419388		chr2	106850000	106860000	0.199412		chr3	4330000	4350000	-0.912452		chr15	91430000	91440000	0.208402		chr2	92240000	92250000	-2.14236		chr19	36550000	36560000	-0.556758		chr2	79510000	79520000	-0.229788
chr3	19060000	19080000	-0.195575		chr15	99190000	99200000	0.639995		chr2	98080000	98090000	-0.124989		chr15	63440000	63450000	0.388142		chr2	107070000	107080000	-0.213747		chr3	4730000	4750000	-0.258886		chr15	92390000	92400000	0.466016		chr2	92260000	92270000	-3.02766		chr19	36600000	36610000	-0.635098		chr2	80120000	80130000	-0.945376
chr3	19890000	19910000	-0.582394		chr15	99180000	99190000	0.612475		chr2	98070000	98080000	-0.0233179		chr15	63450000	63460000	0.416846		chr2	107060000	107070000	-0.145077		chr3	5100000	5120000	-0.0383148		chr15	92400000	92410000	0.450581		chr2	92250000	92260000	-2.74213		chr19	36610000	36620000	-0.631635		chr2	80130000	80140000	-0.963347
chr3	20220000	20240000	-0.60556		chr15	99780000	99790000	-0.271306		chr2	98130000	98140000	-0.26175		chr15	63570000	63580000	0.404534		chr2	107200000	107210000	-1.14638		chr3	5330000	5350000	-0.561934		chr15	96870000	96880000	0.195036		chr2	92310000	92320000	-3.42723		chr19	36710000	36720000	-0.624143		chr2	80280000	80290000	-0.475738
chr3	20240000	20260000	-0.650448		chr15	99790000	99800000	-0.240371		chr2	98120000	98130000	-0.382265		chr15	63560000	63570000	0.418917		chr2	107210000	107220000	-1.1839		chr3	5450000	5470000	-0.117368		chr15	96860000	96870000	0.231881		chr2	92300000	92310000	-3.42665		chr19	36700000	36710000	-0.641658		chr2	80290000	80300000	-0.428305
chr3	23010000	23030000	-0.347268		chr15	101140000	101150000	-0.000503245		chr2	98130000	98140000	-0.26175		chr15	63740000	63750000	0.283062		chr2	108530000	108540000	-0.228198		chr3	5840000	5860000	0.100036		chr15	98420000	98430000	0.171061		chr2	95310000	95320000	NA		chr19	38620000	38630000	-0.269734		chr2	80500000	80510000	-0.0140283
chr3	23810000	23830000	-0.505569		chr15	101150000	101160000	0.0233775		chr2	98140000	98150000	-0.38567		chr15	63750000	63760000	0.274023		chr2	108520000	108530000	-0.220329		chr3	6520000	6540000	0.2923		chr15	98410000	98420000	0.158362		chr2	95320000	95330000	NA		chr19	38610000	38620000	-0.266704		chr2	80490000	80500000	-0.0204395
chr3	23830000	23850000	-0.530405		chr15	101550000	101560000	0.0207531		chr2	98160000	98170000	-0.434418		chr15	63900000	63910000	0.367085		chr2	108810000	108820000	-0.93938		chr3	6830000	6850000	-0.265178		chr15	99390000	99400000	0.660935		chr2	95490000	95500000	-1.051		chr19	38720000	38730000	-0.292251		chr2	80730000	80740000	-0.326579
chr3	24020000	24040000	-0.455339		chr15	101540000	101550000	0.0164905		chr2	98170000	98180000	-0.434429		chr15	63890000	63900000	0.321694		chr2	108800000	108810000	-0.927122		chr3	8440000	8460000	-0.755543		chr15	99400000	99410000	0.644547		chr2	95480000	95490000	-1.12243		chr19	38710000	38720000	-0.298987		chr2	80740000	80750000	-0.347146
chr3	24290000	24310000	0.3211		chr15	101810000	101820000	-5.20978e-05		chr2	98390000	98400000	-0.184305		chr15	64370000	64380000	-0.286531		chr2	109270000	109280000	-0.336317		chr3	8690000	8710000	-0.679682		chr15	99780000	99790000	-0.08911		chr2	95700000	95710000	-0.467154		chr19	38880000	38890000	-0.271383		chr2	80760000	80770000	-0.356975
chr3	24560000	24580000	0.0218099		chr15	101820000	101830000	0.0324602		chr2	98400000	98410000	-0.122906		chr15	64380000	64390000	-0.386532		chr2	109260000	109270000	-0.312038		chr3	9000000	9020000	-0.0397902		chr15	99790000	99800000	-0.0431972		chr2	95710000	95720000	-0.458018		chr19	38890000	38900000	-0.238604		chr2	80770000	80780000	-0.354694
chr3	24720000	24740000	-1.03808		chr15	102190000	102200000	NA		chr2	98620000	98630000	0.744345		chr15	64440000	64450000	-0.539016		chr2	109460000	109470000	-0.499458		chr3	9350000	9370000	-0.325767		chr15	100880000	100890000	0.502626		chr2	95900000	95910000	-0.183795		chr19	39210000	39220000	0.307264		chr2	81630000	81640000	0.0311603
chr3	24750000	24770000	-1.09389		chr15	102200000	102210000	NA		chr2	98630000	98640000	0.750727		chr15	64450000	64460000	-0.532196		chr2	109470000	109480000	-0.506128		chr3	9530000	9550000	-0.305079		chr15	100870000	100880000	0.506834		chr2	95890000	95900000	-0.211682		chr19	39220000	39230000	0.309552		chr2	81640000	81650000	0.041998
chr3	25630000	25650000	-0.381081		chr15	102250000	102260000	NA		chr2	98880000	98890000	0.148557		chr15	64670000	64680000	0.403141		chr2	109730000	109740000	-0.336461		chr3	9740000	9760000	-0.0901061		chr15	101550000	101560000	0.143387		chr2	96080000	96090000	-0.0905981		chr19	39420000	39430000	-0.0776917		chr2	81840000	81850000	0.165472
chr3	25940000	25960000	-0.671831		chr15	102260000	102270000	NA		chr2	98870000	98880000	0.210555		chr15	64680000	64690000	0.406682		chr2	109720000	109730000	-0.349983		chr3	9860000	9880000	0.178452		chr15	101540000	101550000	0.147864		chr2	96090000	96100000	-0.0506655		chr19	39430000	39440000	-0.115709		chr2	81850000	81860000	0.158918
chr3	27080000	27100000	-0.581185		chr16	280000	290000	NA		chr2	99010000	99020000	-0.386424		chr15	65280000	65290000	0.0488718		chr2	110110000	110120000	-0.601099		chr3	10070000	10090000	0.341984		chr15	101830000	101840000	0.249064		chr2	96090000	96100000	-0.0506655		chr19	39600000	39610000	-0.0880926		chr2	83990000	84000000	0.114726
chr3	27320000	27340000	-0.250284		chr16	270000	280000	NA		chr2	99000000	99010000	-0.378367		chr15	65270000	65280000	0.0769615		chr2	110100000	110110000	-0.69232		chr3	10350000	10370000	-0.603071		chr15	101820000	101830000	0.208958		chr2	96100000	96110000	0.0309138		chr19	39610000	39620000	-0.0430605		chr2	84000000	84010000	0.130199
chr3	27520000	27540000	0.213117		chr16	430000	440000	NA		chr2	99470000	99480000	0.196898		chr15	65410000	65420000	0.0994727		chr2	110530000	110540000	-1.65373		chr3	10780000	10800000	0.00422938		chr15	102190000	102200000	NA		chr2	96130000	96140000	0.0363197		chr19	39830000	39840000	-0.146299		chr2	84050000	84060000	0.233486
chr3	27740000	27760000	-0.716146		chr16	420000	430000	NA		chr2	99460000	99470000	0.215157		chr15	65420000	65430000	0.0819191		chr2	110540000	110550000	-1.51791		chr3	11100000	11120000	-0.0539269		chr15	102180000	102190000	NA		chr2	96140000	96150000	-0.0140835		chr19	39820000	39830000	-0.117021		chr2	84040000	84050000	0.204626
chr3	28380000	28400000	-0.50735		chr16	620000	630000	0.0450094		chr2	99680000	99690000	-0.112167		chr15	65470000	65480000	0.0128451		chr2	110720000	110730000	-1.32763		chr3	11250000	11270000	0.129325		chr16	430000	440000	NA		chr2	96260000	96270000	0.0262616		chr19	39900000	39910000	-0.303032		chr2	84310000	84320000	0.0725561
chr3	30030000	30050000	-1.42628		chr16	630000	640000	0.0303766		chr2	99690000	99700000	-0.125427		chr15	65480000	65490000	0.0682757		chr2	110730000	110740000	-1.36585		chr3	11410000	11430000	0.294852		chr16	420000	430000	NA		chr2	96250000	96260000	-0.0145626		chr19	39890000	39900000	-0.270263		chr2	84320000	84330000	0.0518958
chr3	30230000	30250000	0.22069		chr16	840000	850000	0.00242154		chr2	100140000	100150000	-0.93462		chr15	65900000	65910000	0.120248		chr2	110760000	110770000	-0.567028		chr3	11680000	11700000	0.179204		chr16	620000	630000	0.246485		chr2	96290000	96300000	0.0156027		chr19	40340000	40350000	0.0987477		chr2	84560000	84570000	-0.53894
chr3	30730000	30750000	-0.906265		chr16	830000	840000	-0.0234864		chr2	100130000	100140000	-0.92988		chr15	65890000	65900000	0.0765479		chr2	110750000	110760000	-0.699747		chr3	11880000	11900000	-0.0447847		chr16	630000	640000	0.23957		chr2	96300000	96310000	-0.0937359		chr19	40330000	40340000	0.0927486		chr2	84550000	84560000	-0.537279
chr3	30790000	30810000	-1.12412		chr16	1150000	1160000	0.749919		chr2	100440000	100450000	0.465751		chr15	66570000	66580000	-0.0786468		chr2	110820000	110830000	0.00953428		chr3	12150000	12170000	0.115816		chr16	720000	730000	-0.0465706		chr2	96420000	96430000	-0.59618		chr19	40960000	40970000	0.0769723		chr2	84590000	84600000	-0.534823
chr3	31170000	31190000	0.1232		chr16	1140000	1150000	0.766104		chr2	100450000	100460000	0.502786		chr15	66580000	66590000	-0.115945		chr2	110830000	110840000	0.0250327		chr3	12520000	12540000	-0.383235		chr16	730000	740000	-0.0733247		chr2	96410000	96420000	-0.528845		chr19	40970000	40980000	0.083041		chr2	84600000	84610000	-0.535084
chr3	31560000	31580000	-0.271445		chr16	1340000	1350000	0.27958		chr2	100500000	100510000	0.650588		chr15	68130000	68140000	0.0886517		chr2	111200000	111210000	-0.931385		chr3	12700000	12720000	-0.0639539		chr16	850000	860000	0.255802		chr2	96440000	96450000	-0.624122		chr19	41140000	41150000	-0.247495		chr2	85100000	85110000	-0.145527
chr3	31810000	31830000	0.102723		chr16	1350000	1360000	0.260365		chr2	100490000	100500000	0.62759		chr15	68120000	68130000	0.105697		chr2	111210000	111220000	-0.878781		chr3	13110000	13130000	-0.208122		chr16	860000	870000	0.312553		chr2	96430000	96440000	-0.676116		chr19	41150000	41160000	-0.249182		chr2	85110000	85120000	-0.171937
chr3	32020000	32040000	0.369417		chr16	1460000	1470000	0.507128		chr2	100520000	100530000	0.695588		chr15	68520000	68530000	-0.566648		chr2	111330000	111340000	-0.934776		chr3	13320000	13340000	0.365138		chr16	1460000	1470000	0.569145		chr2	96450000	96460000	-0.63931		chr19	41310000	41320000	0.0710348		chr2	85530000	85540000	-0.61431
chr3	32190000	32210000	-0.030868		chr16	1470000	1480000	0.504268		chr2	100510000	100520000	0.677234		chr15	68510000	68520000	-0.5366		chr2	111340000	111350000	-1.01184		chr3	13510000	13530000	0.139984		chr16	1470000	1480000	0.591732		chr2	96460000	96470000	-0.765157		chr19	41320000	41330000	0.0945526		chr2	85520000	85530000	-0.573665
chr3	32430000	32450000	-0.136665		chr16	1510000	1520000	0.536654		chr2	100860000	100870000	-0.222945		chr15	69320000	69330000	-0.00399007		chr2	111350000	111360000	-0.993412		chr3	13690000	13710000	-0.238875		chr16	1660000	1670000	0.608087		chr2	96570000	96580000	-0.806893		chr19	41760000	41770000	-0.0086039		chr2	85940000	85950000	-0.12554
chr3	32520000	32540000	-0.135863		chr16	1520000	1530000	0.540048		chr2	100850000	100860000	-0.146985		chr15	69330000	69340000	0.0422785		chr2	111360000	111370000	-0.994869		chr3	13930000	13950000	-0.225654		chr16	1650000	1660000	0.622375		chr2	96560000	96570000	-0.754796		chr19	41770000	41780000	-0.0347888		chr2	85930000	85940000	-0.130545
chr3	32720000	32740000	-0.0296905		chr16	1660000	1670000	0.448664		chr2	102010000	102020000	-0.18316		chr15	69700000	69710000	-0.362434		chr2	111530000	111540000	-0.738093		chr3	14160000	14180000	-0.0250222		chr16	1820000	1830000	0.118847		chr2	96700000	96710000	-0.0650076		chr19	41930000	41940000	-0.14456		chr2	86050000	86060000	0.0543697
chr3	32970000	32990000	-0.0549196		chr16	1650000	1660000	0.469217		chr2	102000000	102010000	-0.228045		chr15	69710000	69720000	-0.395341		chr2	111540000	111550000	-0.720092		chr3	14210000	14230000	0.0702162		chr16	1810000	1820000	0.150277		chr2	96690000	96700000	-0.197906		chr19	41940000	41950000	-0.174256		chr2	86040000	86050000	0.0197442
chr3	33150000	33170000	-0.215804		chr16	1820000	1830000	-0.0479594		chr2	102480000	102490000	-0.0137385		chr15	69750000	69760000	-0.661935		chr2	112220000	112230000	0.207333		chr3	14510000	14530000	0.0814549		chr16	2000000	2010000	-0.10195		chr2	96700000	96710000	-0.0650076		chr19	42470000	42480000	-0.34067		chr2	86310000	86320000	0.0132574
chr3	33410000	33430000	-0.111632		chr16	1810000	1820000	-0.0202777		chr2	102490000	102500000	-0.0528915		chr15	69760000	69770000	-0.655994		chr2	112210000	112220000	0.233466		chr3	14640000	14660000	0.0447347		chr16	2010000	2020000	-0.131501		chr2	96710000	96720000	-0.0991634		chr19	42460000	42470000	-0.355282		chr2	86320000	86330000	-0.0122919
chr3	33470000	33490000	-0.0940917		chr16	1870000	1880000	-0.0582668		chr2	102610000	102620000	-0.0146901		chr15	71190000	71200000	-0.166798		chr2	112490000	112500000	-0.839385		chr3	14820000	14840000	0.015987		chr16	2030000	2040000	-0.11365		chr2	96850000	96860000	0.316885		chr19	42570000	42580000	-0.301604		chr2	86610000	86620000	-0.0585386
chr3	33610000	33630000	-0.0438273		chr16	1880000	1890000	-0.033008		chr2	102620000	102630000	0.0276571		chr15	71180000	71190000	-0.160619		chr2	112500000	112510000	-0.872088		chr3	14960000	14980000	-0.378391		chr16	2040000	2050000	-0.0851786		chr2	96840000	96850000	0.305886		chr19	42580000	42590000	-0.291092		chr2	86620000	86630000	-0.0333175
chr3	33890000	33910000	-1.63208		chr16	2000000	2010000	-0.219263		chr2	102860000	102870000	-0.1489		chr15	71400000	71410000	0.397902		chr2	112630000	112640000	-0.468744		chr3	15130000	15150000	-0.284266		chr16	2230000	2240000	0.14931		chr2	97010000	97020000	0.340086		chr19	44030000	44040000	-0.266125		chr2	86950000	86960000	0.0507158
chr3	35980000	36000000	-0.466694		chr16	2010000	2020000	-0.220037		chr2	102850000	102860000	-0.107621		chr15	71410000	71420000	0.441221		chr2	112620000	112630000	-0.472804		chr3	15240000	15260000	0.109764		chr16	2220000	2230000	0.133968		chr2	97020000	97030000	0.336191		chr19	44020000	44030000	-0.259183		chr2	86960000	86970000	0.181303
chr3	36730000	36750000	-0.837242		chr16	2200000	2210000	0.0590468		chr2	103070000	103080000	-0.510618		chr15	71730000	71740000	0.525526		chr2	113150000	113160000	0.457449		chr3	15460000	15480000	0.183115		chr16	2310000	2320000	0.234124		chr2	97630000	97640000	-0.0156518		chr19	44160000	44170000	-0.225893		chr2	86970000	86980000	0.100122
chr3	36930000	36950000	-0.955649		chr16	2210000	2220000	0.0896996		chr2	103080000	103090000	-0.522825		chr15	71740000	71750000	0.522291		chr2	113140000	113150000	0.428754		chr3	15640000	15660000	-0.0978865		chr16	2320000	2330000	0.266142		chr2	97640000	97650000	-0.0263138		chr19	44170000	44180000	-0.225795		chr2	86960000	86970000	0.181303
chr3	37020000	37040000	-1.00093		chr16	2310000	2320000	0.218689		chr2	103320000	103330000	-0.6351		chr15	72470000	72480000	-0.102807		chr2	113490000	113500000	-0.41603		chr3	15850000	15870000	0.209586		chr16	3020000	3030000	-0.372669		chr2	97800000	97810000	-0.836105		chr19	45010000	45020000	-0.521263		chr2	87000000	87010000	0.0201111
chr3	37320000	37340000	-0.489225		chr16	2320000	2330000	0.256443		chr2	103310000	103320000	-0.588536		chr15	72460000	72470000	-0.074251		chr2	113500000	113510000	-0.373232		chr3	15920000	15940000	0.269577		chr16	3010000	3020000	-0.354823		chr2	97790000	97800000	-0.771108		chr19	45000000	45010000	-0.467554		chr2	87010000	87020000	0.0197484
chr3	37460000	37480000	-0.73194		chr16	2480000	2490000	0.52246		chr2	103450000	103460000	-0.976809		chr15	72520000	72530000	0.0744956		chr2	113800000	113810000	-0.400229		chr3	16010000	16030000	0.209074		chr16	3100000	3110000	-0.252901		chr2	97900000	97910000	-0.971497		chr19	45340000	45350000	-0.205231		chr2	87180000	87190000	-0.12
chr3	37850000	37870000	-0.580475		chr16	2470000	2480000	0.528322		chr2	103440000	103450000	-0.977488		chr15	72510000	72520000	0.0450051		chr2	113810000	113820000	-0.387129		chr3	16290000	16310000	-0.311593		chr16	3090000	3100000	-0.281737		chr2	97890000	97900000	-1.04511		chr19	45350000	45360000	-0.219643		chr2	87170000	87180000	-0.140349
chr3	38060000	38080000	-0.468803		chr16	2790000	2800000	0.183827		chr2	104090000	104100000	0.365763		chr15	73070000	73080000	0.119709		chr2	114200000	114210000	-1.06645		chr3	16630000	16650000	-0.342709		chr16	3230000	3240000	0.0127525		chr2	98130000	98140000	-1.12127		chr19	45500000	45510000	0.0251178		chr2	87280000	87290000	-0.189124
chr3	38140000	38160000	-0.203734		chr16	2800000	2810000	0.174728		chr2	104080000	104090000	0.357539		chr15	73080000	73090000	0.179716		chr2	114190000	114200000	-1.06061		chr3	16850000	16870000	0.31472		chr16	3240000	3250000	0.0924926		chr2	98140000	98150000	-1.17189		chr19	45510000	45520000	0.0520327		chr2	87290000	87300000	-0.25602
chr3	38360000	38380000	-0.140035		chr16	3020000	3030000	-0.235096		chr2	104560000	104570000	-0.0704821		chr15	74220000	74230000	-0.169403		chr2	114480000	114490000	-0.270053		chr3	17270000	17290000	-0.352026		chr16	4230000	4240000	0.364875		chr2	98390000	98400000	-0.297308		chr19	45680000	45690000	0.0610818		chr2	87330000	87340000	-0.370641
chr3	38530000	38550000	-0.365221		chr16	3010000	3020000	-0.217258		chr2	104570000	104580000	-0.0615154		chr15	74210000	74220000	-0.142624		chr2	114470000	114480000	-0.273982		chr3	17460000	17480000	-0.146419		chr16	4220000	4230000	0.393683		chr2	98400000	98410000	-0.248626		chr19	45670000	45680000	0.0644756		chr2	87340000	87350000	-0.356112
chr3	38710000	38730000	-0.141666		chr16	3310000	3320000	0.0778101		chr2	105470000	105480000	-0.5142		chr15	74650000	74660000	-0.293257		chr2	115360000	115370000	-0.223153		chr3	17670000	17690000	0.351571		chr16	4290000	4300000	0.251785		chr2	98780000	98790000	0.449596		chr19	45890000	45900000	-0.334805		chr2	87390000	87400000	-0.634942
chr3	39040000	39060000	-0.373191		chr16	3320000	3330000	0.111941		chr2	105460000	105470000	-0.479396		chr15	74640000	74650000	-0.323001		chr2	115350000	115360000	-0.209161		chr3	17890000	17910000	-0.277658		chr16	4300000	4310000	0.207402		chr2	98770000	98780000	0.469196		chr19	45900000	45910000	-0.352966		chr2	87400000	87410000	-0.730661
chr3	39080000	39100000	-0.506574		chr16	3560000	3570000	0.17092		chr2	105560000	105570000	-0.811721		chr15	74830000	74840000	0.261702		chr2	118560000	118570000	-0.97717		chr3	18470000	18490000	-0.0630842		chr16	4470000	4480000	-0.202452		chr2	99010000	99020000	-0.0369189		chr19	45990000	46000000	-0.314922		chr2	87480000	87490000	-0.944778
chr3	39420000	39440000	-0.731127		chr16	3550000	3560000	0.164017		chr2	105570000	105580000	-0.844013		chr15	74840000	74850000	0.265218		chr2	118550000	118560000	-0.969853		chr3	19900000	19920000	-0.7599		chr16	4480000	4490000	-0.185538		chr2	99000000	99010000	-0.0475215		chr19	45980000	45990000	-0.29476		chr2	87490000	87500000	-0.905264
chr3	39620000	39640000	-0.47703		chr16	4230000	4240000	0.253405		chr2	106170000	106180000	-0.246135		chr15	74910000	74920000	0.0673098		chr2	118970000	118980000	-0.467296		chr3	20220000	20240000	-0.472686		chr16	4510000	4520000	-0.11085		chr2	99470000	99480000	0.203659		chr19	46090000	46100000	-0.289314		chr2	87520000	87530000	-0.950677
chr3	39710000	39730000	-0.0860163		chr16	4240000	4250000	0.221976		chr2	106180000	106190000	-0.212962		chr15	74900000	74910000	0.0999777		chr2	118980000	118990000	-0.440921		chr3	20980000	21000000	0.292474		chr16	4520000	4530000	-0.0946235		chr2	99460000	99470000	0.206921		chr19	46080000	46090000	-0.297107		chr2	87530000	87540000	-1.02789
chr3	40030000	40050000	0.308857		chr16	4510000	4520000	-0.471029		chr2	106700000	106710000	-0.079639		chr15	75060000	75070000	0.337391		chr2	119620000	119630000	-0.408922		chr3	21310000	21330000	0.145563		chr16	4740000	4750000	0.432648		chr2	99670000	99680000	0.164533		chr19	46140000	46150000	-0.32308		chr2	87560000	87570000	-1.01599
chr3	40210000	40230000	-0.33472		chr16	4500000	4510000	-0.473696		chr2	106690000	106700000	-0.0588044		chr15	75070000	75080000	0.366128		chr2	119630000	119640000	-0.441248		chr3	21670000	21690000	-0.06632		chr16	4730000	4740000	0.423463		chr2	99680000	99690000	0.153966		chr19	46150000	46160000	-0.359252		chr2	87570000	87580000	-1.06735
chr3	40360000	40380000	-0.488171		chr16	4670000	4680000	-0.18719		chr2	106860000	106870000	0.212949		chr15	75300000	75310000	0.0967462		chr2	119950000	119960000	-0.292963		chr3	21690000	21710000	-0.0830272		chr16	10830000	10840000	0.00640483		chr2	100140000	100150000	-0.341794		chr19	46380000	46390000	-0.2441		chr2	87740000	87750000	-1.16902
chr3	40600000	40620000	-0.519932		chr16	4660000	4670000	-0.2151		chr2	106850000	106860000	0.199412		chr15	75310000	75320000	0.127549		chr2	119940000	119950000	-0.28263		chr3	22190000	22210000	-0.215817		chr16	10840000	10850000	-0.0160796		chr2	100130000	100140000	-0.323256		chr19	46390000	46400000	-0.240605		chr2	87730000	87740000	-1.16902
chr3	41230000	41250000	0.343197		chr16	4740000	4750000	-0.161571		chr2	107070000	107080000	-0.213747		chr15	75610000	75620000	-0.0410973		chr2	119970000	119980000	-0.278635		chr3	23600000	23620000	-0.343947		chr16	11030000	11040000	-0.699387		chr2	100160000	100170000	-0.34933		chr19	47090000	47100000	-0.26408		chr2	87790000	87800000	-0.863277
chr3	41480000	41500000	0.466125		chr16	4730000	4740000	-0.153521		chr2	107060000	107070000	-0.145077		chr15	75620000	75630000	-0.0621596		chr2	119960000	119970000	-0.286487		chr3	23630000	23650000	-0.413379		chr16	11040000	11050000	-0.639976		chr2	100170000	100180000	-0.317245		chr19	47100000	47110000	-0.271532		chr2	87800000	87810000	-0.689682
chr3	41910000	41930000	-0.513369		chr16	5000000	5010000	-0.582661		chr2	107200000	107210000	-1.14638		chr15	75730000	75740000	0.380591		chr2	120070000	120080000	-0.467549		chr3	24030000	24050000	-0.167854		chr16	11340000	11350000	0.498307		chr2	100470000	100480000	0.501947		chr19	47190000	47200000	-0.165892		chr2	87840000	87850000	-0.231775
chr3	42140000	42160000	-0.0601609		chr16	5010000	5020000	-0.593326		chr2	107210000	107220000	-1.1839		chr15	75740000	75750000	0.383566		chr2	120060000	120070000	-0.449327		chr3	24280000	24300000	0.174242		chr16	11350000	11360000	0.463965		chr2	100480000	100490000	0.515255		chr19	47200000	47210000	-0.160045		chr2	87850000	87860000	-0.276009
chr3	42260000	42280000	-0.316167		chr16	8730000	8740000	-0.288304		chr2	108530000	108540000	-0.228198		chr15	75940000	75950000	0.262702		chr2	120240000	120250000	-0.347767		chr3	24710000	24730000	-0.868046		chr16	11830000	11840000	0.343924		chr2	100520000	100530000	0.55359		chr19	47350000	47360000	-0.0731158		chr2	87890000	87900000	-0.310438
chr3	42530000	42550000	0.00693145		chr16	8740000	8750000	-0.264058		chr2	108520000	108530000	-0.220329		chr15	75930000	75940000	0.287615		chr2	120250000	120260000	-0.354432		chr3	25450000	25470000	-0.346626		chr16	11820000	11830000	0.352725		chr2	100510000	100520000	0.541515		chr19	47340000	47350000	-0.0726657		chr2	87880000	87890000	-0.494467
chr3	42580000	42600000	-0.155931		chr16	8900000	8910000	0.10033		chr2	108810000	108820000	-0.93938		chr15	76090000	76100000	0.165695		chr2	120950000	120960000	-0.258527		chr3	25630000	25650000	-0.298909		chr16	11950000	11960000	0.127629		chr2	100860000	100870000	-0.179979		chr19	47780000	47790000	-0.200205		chr2	87920000	87930000	-0.374094
chr3	42790000	42810000	0.03362		chr16	8890000	8900000	0.0775879		chr2	108800000	108810000	-0.927122		chr15	76100000	76110000	0.171034		chr2	120960000	120970000	-0.281401		chr3	25910000	25930000	-0.267689		chr16	11940000	11950000	0.129998		chr2	100870000	100880000	-0.19645		chr19	47770000	47780000	-0.200834		chr2	87930000	87940000	-0.390952
chr3	42950000	42970000	-0.448795		chr16	10830000	10840000	-0.106607		chr2	109270000	109280000	-0.336317		chr15	76630000	76640000	0.517414		chr2	121830000	121840000	-0.099024		chr3	25950000	25970000	-0.34475		chr16	14010000	14020000	-0.285872		chr2	101210000	101220000	-0.0626446		chr19	48200000	48210000	-0.183518		chr2	88050000	88060000	-0.696232
chr3	43200000	43220000	-0.0136293		chr16	10840000	10850000	-0.153981		chr2	109260000	109270000	-0.312038		chr15	76640000	76650000	0.564416		chr2	121840000	121850000	-0.137667		chr3	27330000	27350000	-0.193142		chr16	14000000	14010000	-0.33744		chr2	101220000	101230000	-0.0318459		chr19	48210000	48220000	-0.245074		chr2	88040000	88050000	-0.713184
chr3	43540000	43560000	-0.0319202		chr16	11030000	11040000	-0.746117		chr2	109460000	109470000	-0.499458		chr15	78230000	78240000	-0.114156		chr2	122110000	122120000	-0.525833		chr3	27700000	27720000	-0.0718051		chr16	14370000	14380000	0.391265		chr2	101830000	101840000	-0.0176974		chr19	48240000	48250000	-0.368012		chr2	88150000	88160000	-0.444688
chr3	43800000	43820000	0.117018		chr16	11040000	11050000	-0.665277		chr2	109470000	109480000	-0.506128		chr15	78240000	78250000	-0.0556234		chr2	122120000	122130000	-0.531821		chr3	28230000	28250000	0.136356		chr16	14380000	14390000	0.362501		chr2	101820000	101830000	-0.00830336		chr19	48250000	48260000	-0.414868		chr2	88140000	88150000	-0.45664
chr3	44270000	44290000	-0.504029		chr16	11340000	11350000	0.481684		chr2	109640000	109650000	-0.370928		chr15	78580000	78590000	0.216744		chr2	122640000	122650000	-0.936027		chr3	28390000	28410000	-0.273053		chr16	15140000	15150000	0.260898		chr2	101990000	102000000	-0.0181797		chr19	48660000	48670000	-0.0282354		chr2	88180000	88190000	-0.248467
chr3	44560000	44580000	0.069242		chr16	11350000	11360000	0.490472		chr2	109650000	109660000	-0.367992		chr15	78590000	78600000	0.251916		chr2	122650000	122660000	-0.906667		chr3	30740000	30760000	-0.0342891		chr16	15150000	15160000	0.236965		chr2	102000000	102010000	-0.00700257		chr19	48670000	48680000	-0.0165104		chr2	88190000	88200000	-0.183141
chr3	44790000	44810000	0.331459		chr16	12010000	12020000	-0.267338		chr2	109730000	109740000	-0.336461		chr15	78730000	78740000	0.472927		chr2	123270000	123280000	-0.221302		chr3	30780000	30800000	-0.0588947		chr16	18990000	19000000	0.0311517		chr2	102500000	102510000	-0.00597416		chr19	48760000	48770000	-0.110872		chr2	88480000	88490000	-0.130002
chr3	44890000	44910000	0.0795627		chr16	12000000	12010000	-0.262418		chr2	109720000	109730000	-0.349983		chr15	78720000	78730000	0.491959		chr2	123280000	123290000	-0.225687		chr3	31200000	31220000	-0.0179259		chr16	18980000	18990000	0.00121802		chr2	102490000	102500000	0.0101814		chr19	48770000	48780000	-0.121453		chr2	88470000	88480000	-0.130014
chr3	45040000	45060000	-0.535399		chr16	14010000	14020000	-0.637381		chr2	110110000	110120000	-0.601099		chr15	78860000	78870000	0.198874		chr2	124750000	124760000	-0.847478		chr3	31440000	31460000	0.22394		chr16	19090000	19100000	0.192255		chr2	102610000	102620000	-0.0669511		chr19	48990000	49000000	-0.0986387		chr2	88660000	88670000	0.138436
chr3	45250000	45270000	-0.0178047		chr16	14000000	14010000	-0.701057		chr2	110100000	110110000	-0.69232		chr15	78850000	78860000	0.213804		chr2	124760000	124770000	-0.836334		chr3	31720000	31740000	-0.0546458		chr16	19080000	19090000	0.17572		chr2	102620000	102630000	-0.0298004		chr19	49000000	49010000	-0.0983555		chr2	88670000	88680000	0.118263
chr3	45420000	45440000	0.193552		chr16	14370000	14380000	0.23126		chr2	110250000	110260000	-1.05329		chr15	79090000	79100000	-0.139862		chr2	125570000	125580000	-0.270427		chr3	31770000	31790000	-0.160812		chr16	19560000	19570000	-0.0850683		chr2	102840000	102850000	0.209075		chr19	49120000	49130000	-0.389526		chr2	88820000	88830000	-0.0494808
chr3	45530000	45550000	0.182396		chr16	14380000	14390000	0.259901		chr2	110240000	110250000	-0.810755		chr15	79100000	79110000	-0.137074		chr2	125560000	125570000	-0.250362		chr3	32010000	32030000	-0.0441916		chr16	19570000	19580000	-0.062103		chr2	102850000	102860000	0.183006		chr19	49130000	49140000	-0.382435		chr2	88810000	88820000	-0.0328729
chr3	45770000	45790000	-0.0537518		chr16	14730000	14740000	-0.691547		chr2	110530000	110540000	-1.65373		chr15	79590000	79600000	-0.176704		chr2	127930000	127940000	-0.972871		chr3	32210000	32230000	-0.104626		chr16	19890000	19900000	0.166313		chr2	103070000	103080000	-0.253016		chr19	49290000	49300000	0.0396632		chr2	88840000	88850000	-0.0889463
chr3	45950000	45970000	0.0256425		chr16	14720000	14730000	-0.650596		chr2	110540000	110550000	-1.51791		chr15	79600000	79610000	-0.162996		chr2	127940000	127950000	-0.92684		chr3	32500000	32520000	-0.161251		chr16	19900000	19910000	0.136374		chr2	103080000	103090000	-0.273328		chr19	49280000	49290000	0.0224336		chr2	88850000	88860000	-0.115021
chr3	46140000	46160000	0.0287826		chr16	15170000	15180000	0.160408		chr2	110720000	110730000	-1.32763		chr15	80350000	80360000	0.571657		chr2	129400000	129410000	-0.407101		chr3	32710000	32730000	0.0294742		chr16	20810000	20820000	0.206354		chr2	103430000	103440000	-0.812262		chr19	49330000	49340000	0.144394		chr2	89030000	89040000	-0.139516
chr3	46210000	46230000	0.11399		chr16	15180000	15190000	0.1628		chr2	110730000	110740000	-1.36585		chr15	80340000	80350000	0.56744		chr2	129410000	129420000	-0.424233		chr3	32810000	32830000	0.0507406		chr16	20820000	20830000	0.239249		chr2	103440000	103450000	-0.804054		chr19	49340000	49350000	0.133559		chr2	89040000	89050000	-0.123479
chr3	46480000	46500000	-0.220955		chr16	18780000	18790000	-0.881426		chr2	110760000	110770000	-0.567028		chr15	80680000	80690000	-0.348493		chr2	129500000	129510000	-0.491314		chr3	32970000	32990000	-0.0678213		chr16	21500000	21510000	-1.24638		chr2	103740000	103750000	-0.219647		chr19	49990000	50000000	-0.179207		chr2	89160000	89170000	0.0272542
chr3	46700000	46720000	-0.293397		chr16	18790000	18800000	-0.897972		chr2	110750000	110760000	-0.699747		chr15	80690000	80700000	-0.336383		chr2	129490000	129500000	-0.499255		chr3	33170000	33190000	-0.0407004		chr16	21510000	21520000	-1.40559		chr2	103750000	103760000	-0.212231		chr19	50000000	50010000	-0.145405		chr2	89170000	89180000	0.0552919
chr3	46940000	46960000	-0.295821		chr16	18990000	19000000	-0.186352		chr2	110820000	110830000	0.00953428		chr15	81070000	81080000	0.555763		chr2	130110000	130120000	0.265815		chr3	33410000	33430000	-0.00955767		chr16	22190000	22200000	-0.324013		chr2	103910000	103920000	0.0871029		chr19	50170000	50180000	-0.116371		chr2	89540000	89550000	-0.790682
chr3	47050000	47070000	-0.126696		chr16	18980000	18990000	-0.231702		chr2	110830000	110840000	0.0250327		chr15	81060000	81070000	0.593		chr2	130100000	130110000	0.263851		chr3	33600000	33620000	-0.00556894		chr16	22200000	22210000	-0.341951		chr2	103920000	103930000	0.129635		chr19	50180000	50190000	-0.134868		chr2	89550000	89560000	-0.701095
chr3	47410000	47430000	-0.348059		chr16	19090000	19100000	-0.161406		chr2	111200000	111210000	-0.931385		chr15	81270000	81280000	-0.213304		chr2	130160000	130170000	0.258747		chr3	33640000	33660000	-0.0636654		chr16	22320000	22330000	-0.536162		chr2	104400000	104410000	0.221616		chr19	50380000	50390000	-0.39319		chr2	89820000	89830000	-1.75287
chr3	47610000	47630000	0.248938		chr16	19080000	19090000	-0.178703		chr2	111210000	111220000	-0.878781		chr15	81280000	81290000	-0.260132		chr2	130170000	130180000	0.261745		chr3	33830000	33850000	-0.704469		chr16	22330000	22340000	-0.537046		chr2	104390000	104400000	0.240386		chr19	50390000	50400000	-0.408566		chr2	89830000	89840000	-1.88598
chr3	47840000	47860000	-0.0568007		chr16	19560000	19570000	-0.41512		chr2	111330000	111340000	-0.934776		chr15	82330000	82340000	-0.380827		chr2	130520000	130530000	-0.339328		chr3	33890000	33910000	-0.905531		chr16	22450000	22460000	-0.969998		chr2	104420000	104430000	0.199444		chr19	50430000	50440000	-0.511199		chr2	89900000	89910000	-2.11059
chr3	48020000	48040000	0.472733		chr16	19570000	19580000	-0.359945		chr2	111340000	111350000	-1.01184		chr15	82340000	82350000	-0.447575		chr2	130510000	130520000	-0.317826		chr3	34320000	34340000	0.0232172		chr16	22440000	22450000	-0.977789		chr2	104410000	104420000	0.214012		chr19	50420000	50430000	-0.467738		chr2	89890000	89900000	-2.10505
chr3	48220000	48240000	-0.546361		chr16	20740000	20750000	-0.391023		chr2	111350000	111360000	-0.993412		chr15	83410000	83420000	0.188799		chr2	130680000	130690000	-0.765251		chr3	35980000	36000000	0.0758255		chr16	23150000	23160000	0.303943		chr2	104910000	104920000	0.10662		chr19	50820000	50830000	-0.298188		chr2	89920000	89930000	-1.62998
chr3	48430000	48450000	0.373159		chr16	20750000	20760000	-0.417872		chr2	111360000	111370000	-0.994869		chr15	83420000	83430000	0.215345		chr2	130670000	130680000	-0.769079		chr3	36000000	36020000	0.0789029		chr16	23160000	23170000	0.287405		chr2	104900000	104910000	0.111259		chr19	50830000	50840000	-0.305007		chr2	89910000	89920000	-2.00007
chr3	48720000	48740000	-0.126903		chr16	20760000	20770000	-0.412692		chr2	111530000	111540000	-0.738093		chr15	83670000	83680000	0.0753181		chr2	130880000	130890000	-0.170963		chr3	36740000	36760000	-1.16508		chr16	25050000	25060000	0.174226		chr2	105520000	105530000	-0.399295		chr19	51020000	51030000	-0.0187548		chr2	89970000	89980000	-1.87178
chr3	49000000	49020000	0.0305061		chr16	20770000	20780000	-0.4073		chr2	111540000	111550000	-0.720092		chr15	83680000	83690000	0.0321926		chr2	130870000	130880000	-0.197816		chr3	36900000	36920000	-0.47762		chr16	25060000	25070000	0.15773		chr2	105510000	105520000	-0.391851		chr19	51010000	51020000	-0.0463523		chr2	89960000	89970000	-1.80064
chr3	49160000	49180000	0.154651		chr16	21960000	21970000	0.400526		chr2	112220000	112230000	0.207333		chr15	85100000	85110000	-0.783509		chr2	131240000	131250000	-0.23831		chr3	37030000	37050000	-0.127406		chr16	25270000	25280000	-0.286926		chr2	105910000	105920000	-0.615813		chr19	55580000	55590000	-0.323758		chr2	90000000	90010000	-1.49833
chr3	49360000	49380000	0.352802		chr16	21970000	21980000	0.425325		chr2	112210000	112220000	0.233466		chr15	85110000	85120000	-0.717775		chr2	131230000	131240000	-0.23098		chr3	37350000	37370000	-0.307243		chr16	25260000	25270000	-0.287056		chr2	105920000	105930000	-0.595414		chr19	55590000	55600000	-0.306382		chr2	89990000	90000000	-1.55536
chr3	49480000	49500000	0.227538		chr16	22190000	22200000	0.32893		chr2	112490000	112500000	-0.839385		chr15	85180000	85190000	0.120238		chr2	131250000	131260000	-0.176365		chr3	37400000	37420000	-0.393097		chr16	28970000	28980000	-0.549007		chr2	106150000	106160000	-0.0906538		chr19	55670000	55680000	-0.013561		chr2	90260000	90270000	-2.88004
chr3	49530000	49550000	0.206322		chr16	22200000	22210000	0.318154		chr2	112500000	112510000	-0.872088		chr15	85190000	85200000	0.136861		chr2	131260000	131270000	-0.0867869		chr3	37830000	37850000	-0.240839		chr16	28980000	28990000	-0.510665		chr2	106160000	106170000	-0.0931217		chr19	55680000	55690000	0.0217244		chr2	90270000	90280000	-2.88004
chr3	49720000	49740000	0.00762007		chr16	22300000	22310000	0.0275339		chr2	112630000	112640000	-0.468744		chr15	89180000	89190000	-0.150404		chr2	131320000	131330000	-0.0913369		chr3	37860000	37880000	-0.348173		chr16	29050000	29060000	-0.328539		chr2	106400000	106410000	0.187284		chr19	55950000	55960000	-0.0660737		chr2	91740000	91750000	-2.61909
chr3	49960000	49980000	-0.0622586		chr16	22310000	22320000	-0.0726691		chr2	112620000	112630000	-0.472804		chr15	89170000	89180000	-0.160474		chr2	131330000	131340000	-0.194653		chr3	38050000	38070000	-0.251436		chr16	29040000	29050000	-0.411161		chr2	106390000	106400000	0.216641		chr19	55960000	55970000	-0.114134		chr2	91750000	91760000	-3.07587
chr3	50370000	50390000	-1.2266		chr16	24740000	24750000	0.101303		chr2	113150000	113160000	0.457449		chr15	89870000	89880000	-0.230189		chr2	131400000	131410000	-0.427078		chr3	38140000	38160000	-0.0488343		chr16	29820000	29830000	0.148965		chr2	106500000	106510000	0.00390681		chr19	56150000	56160000	-0.830354		chr2	91870000	91880000	-1.8926
chr3	50590000	50610000	-0.540683		chr16	24730000	24740000	0.0981163		chr2	113140000	113150000	0.428754		chr15	89880000	89890000	-0.206335		chr2	131390000	131400000	-0.400373		chr3	38330000	38350000	0.26813		chr16	29810000	29820000	0.162852		chr2	106510000	106520000	-0.0287571		chr19	56160000	56170000	-0.847525		chr2	91860000	91870000	-1.92859
chr3	50690000	50710000	-0.459947		chr16	25120000	25130000	-0.224621		chr2	113490000	113500000	-0.41603		chr15	90110000	90120000	-0.11352		chr2	131760000	131770000	-0.59459		chr3	38370000	38390000	0.218346		chr16	30100000	30110000	-0.327887		chr2	106710000	106720000	0.0394919		chr19	58430000	58440000	0.348614		chr2	91980000	91990000	-1.33924
chr3	50980000	51000000	0.588537		chr16	25110000	25120000	-0.175176		chr2	113500000	113510000	-0.373232		chr15	90120000	90130000	-0.110924		chr2	131770000	131780000	-0.577839		chr3	38520000	38540000	-0.0690157		chr16	30110000	30120000	-0.291148		chr2	106700000	106710000	0.00984162		chr19	58420000	58430000	0.372315		chr2	91970000	91980000	-1.35867
chr3	51410000	51430000	-0.407019		chr16	25270000	25280000	-0.912638		chr2	113800000	113810000	-0.400229		chr15	90230000	90240000	-0.0351845		chr2	132140000	132150000	-0.0438525		chr3	38690000	38710000	0.0701545		chr16	30200000	30210000	-0.0713828		chr2	106860000	106870000	0.17101		chr19	58690000	58700000	NA		chr2	92020000	92030000	-1.43634
chr3	51520000	51540000	-0.0672532		chr16	25260000	25270000	-0.890373		chr2	113810000	113820000	-0.387129		chr15	90240000	90250000	-0.00385541		chr2	132130000	132140000	-0.0326197		chr3	39080000	39100000	-0.406266		chr16	30190000	30200000	-0.177572		chr2	106850000	106860000	0.169275		chr19	58680000	58690000	NA		chr2	92010000	92020000	-1.33924
chr3	51730000	51750000	-0.335665		chr16	27560000	27570000	-0.340701		chr2	114200000	114210000	-1.06645		chr15	90440000	90450000	0.413982		chr2	132400000	132410000	-0.265993		chr3	39440000	39460000	-0.899336		chr16	30410000	30420000	0.218527		chr2	106910000	106920000	0.209454		chr2	3290000	3300000	0.116886		chr2	92210000	92220000	-1.74951
chr3	51960000	51980000	-0.775482		chr16	27550000	27560000	-0.352529		chr2	114190000	114200000	-1.06061		chr15	90430000	90440000	0.382587		chr2	132410000	132420000	-0.298446		chr3	39560000	39580000	-0.51778		chr16	30420000	30430000	0.217905		chr2	106900000	106910000	0.206061		chr2	3300000	3310000	0.0977523		chr2	92200000	92210000	-1.74951
chr3	52010000	52030000	-0.62029		chr16	28980000	28990000	-0.153605		chr2	114480000	114490000	-0.270053		chr15	90640000	90650000	0.240289		chr2	132600000	132610000	-0.767256		chr3	40040000	40060000	0.103502		chr16	30660000	30670000	-0.228012		chr2	107020000	107030000	-0.0102993		chr2	3690000	3700000	-0.927538		chr2	92230000	92240000	-1.74951
chr3	52180000	52200000	-0.171325		chr16	28990000	29000000	-0.160764		chr2	114470000	114480000	-0.273982		chr15	90630000	90640000	0.269953		chr2	132590000	132600000	-0.791482		chr3	40190000	40210000	-0.384176		chr16	30670000	30680000	-0.253381		chr2	107030000	107040000	-0.0267297		chr2	3700000	3710000	-1.05215		chr2	92240000	92250000	-2.14236
chr3	52230000	52250000	-0.139855		chr16	30070000	30080000	-0.0602797		chr2	115360000	115370000	-0.223153		chr15	91080000	91090000	0.538954		chr2	132960000	132970000	-0.326913		chr3	40210000	40230000	-0.426341		chr16	30750000	30760000	-0.130266		chr2	107040000	107050000	0.0211703		chr2	9270000	9280000	-0.119243		chr2	92260000	92270000	-3.02766
chr3	52440000	52460000	-0.212241		chr16	30060000	30070000	-0.0374224		chr2	115350000	115360000	-0.209161		chr15	91070000	91080000	0.54323		chr2	132970000	132980000	-0.313364		chr3	40350000	40370000	-0.25749		chr16	30760000	30770000	-0.103859		chr2	107030000	107040000	-0.0267297		chr2	9280000	9290000	-0.113693		chr2	92250000	92260000	-2.74213
chr3	52560000	52580000	-0.111395		chr16	30100000	30110000	-0.0324364		chr2	118560000	118570000	-0.97717		chr15	91440000	91450000	-0.205129		chr2	132990000	133000000	-0.276785		chr3	40610000	40630000	-0.25108		chr16	30950000	30960000	-0.285177		chr2	107050000	107060000	0.0119531		chr2	9550000	9560000	-0.154459		chr2	92310000	92320000	-3.42723
chr3	52730000	52750000	-0.241009		chr16	30110000	30120000	-0.00647497		chr2	118550000	118560000	-0.969853		chr15	91430000	91440000	-0.136493		chr2	133000000	133010000	-0.240275		chr3	40940000	40960000	0.280757		chr16	30960000	30970000	-0.266017		chr2	107060000	107070000	-0.0779405		chr2	9560000	9570000	-0.17727		chr2	92300000	92310000	-3.42665
chr3	52860000	52880000	-0.0264415		chr16	30200000	30210000	0.10162		chr2	118970000	118980000	-0.467296		chr15	92390000	92400000	0.492586		chr2	134620000	134630000	-0.905696		chr3	41230000	41250000	0.401944		chr16	31180000	31190000	0.480019		chr2	107170000	107180000	-0.551589		chr2	10190000	10200000	-0.007375		chr2	95310000	95320000	NA
chr3	53110000	53130000	-0.246789		chr16	30190000	30200000	0.0733539		chr2	118980000	118990000	-0.440921		chr15	92400000	92410000	0.475277		chr2	134610000	134620000	-0.909588		chr3	41370000	41390000	0.175888		chr16	31190000	31200000	0.477314		chr2	107160000	107170000	-0.498659		chr2	10200000	10210000	-0.0216321		chr2	95320000	95330000	NA
chr3	53240000	53260000	-0.43467		chr16	30380000	30390000	0.275941		chr2	119620000	119630000	-0.408922		chr15	96900000	96910000	0.320535		chr2	134810000	134820000	-0.111055		chr3	41680000	41700000	-0.0169489		chr16	31460000	31470000	0.513769		chr2	107220000	107230000	-0.696593		chr2	10260000	10270000	0.0248666		chr2	95490000	95500000	-1.051
chr3	53370000	53390000	-0.503053		chr16	30370000	30380000	0.261294		chr2	119630000	119640000	-0.441248		chr15	96890000	96900000	0.342264		chr2	134820000	134830000	-0.0937744		chr3	41710000	41730000	-0.046359		chr16	31470000	31480000	0.520215		chr2	107210000	107220000	-0.70924		chr2	10270000	10280000	0.0625475		chr2	95480000	95490000	-1.12243
chr3	53610000	53630000	0.112826		chr16	30430000	30440000	0.27138		chr2	119950000	119960000	-0.292963		chr15	98420000	98430000	-0.16496		chr2	134840000	134850000	-0.0589456		chr3	41920000	41940000	-0.352564		chr16	46650000	46660000	-0.750724		chr2	107450000	107460000	-0.0317163		chr2	10570000	10580000	0.0501526		chr2	95700000	95710000	-0.467154
chr3	53750000	53770000	-0.0471018		chr16	30440000	30450000	0.320896		chr2	119940000	119950000	-0.28263		chr15	98410000	98420000	-0.200904		chr2	134850000	134860000	-0.0260336		chr3	42140000	42160000	0.0502		chr16	46660000	46670000	-0.697835		chr2	107440000	107450000	-0.0453214		chr2	10580000	10590000	0.00898166		chr2	95710000	95720000	-0.458018
chr3	53950000	53970000	-0.510297		chr16	30660000	30670000	-0.423024		chr2	119970000	119980000	-0.278635		chr15	98980000	98990000	-0.621788		chr2	135010000	135020000	0.241144		chr3	42260000	42280000	-0.14335		chr16	47010000	47020000	-0.132816		chr2	107500000	107510000	0.023896		chr2	10830000	10840000	-0.73402		chr2	95900000	95910000	-0.183795
chr3	54150000	54170000	-0.202019		chr16	30670000	30680000	-0.447197		chr2	119960000	119970000	-0.286487		chr15	98970000	98980000	-0.648956		chr2	135000000	135010000	0.235675		chr3	42520000	42540000	-0.110173		chr16	47000000	47010000	-0.141102		chr2	107490000	107500000	0.0139437		chr2	10820000	10830000	-0.716455		chr2	95890000	95900000	-0.211682
chr3	54420000	54440000	-0.179272		chr16	30710000	30720000	-0.466883		chr2	120070000	120080000	-0.467549		chr15	99190000	99200000	0.639995		chr2	135480000	135490000	-0.449359		chr3	42800000	42820000	-0.0686603		chr16	47170000	47180000	-0.129928		chr2	107510000	107520000	0.0408873		chr2	11260000	11270000	0.147055		chr2	96080000	96090000	-0.0905981
chr3	54850000	54870000	-0.0077045		chr16	30700000	30710000	-0.496817		chr2	120060000	120070000	-0.449327		chr15	99180000	99190000	0.612475		chr2	135490000	135500000	-0.473387		chr3	42960000	42980000	-0.332327		chr16	47180000	47190000	-0.0950658		chr2	107520000	107530000	0.0597495		chr2	11270000	11280000	0.181159		chr2	96090000	96100000	-0.0506655
chr3	55480000	55500000	0.053773		chr16	30950000	30960000	-0.804961		chr2	120240000	120250000	-0.347767		chr15	99780000	99790000	-0.271306		chr2	135530000	135540000	-0.576398		chr3	43200000	43220000	-0.0515587		chr16	47500000	47510000	0.755731		chr2	108170000	108180000	0.042627		chr2	20550000	20560000	-0.282343		chr2	96090000	96100000	-0.0506655
chr3	55510000	55530000	0.0775668		chr16	30960000	30970000	-0.807126		chr2	120250000	120260000	-0.354432		chr15	99790000	99800000	-0.240371		chr2	135540000	135550000	-0.590702		chr3	43540000	43560000	0.244106		chr16	47490000	47500000	0.753689		chr2	108180000	108190000	0.0467791		chr2	20540000	20550000	-0.277924		chr2	96100000	96110000	0.0309138
chr3	55930000	55950000	0.213094		chr16	31180000	31190000	0.0299258		chr2	120950000	120960000	-0.258527		chr15	100880000	100890000	0.423795		chr2	135960000	135970000	0.328717		chr3	43560000	43580000	0.269782		chr16	50400000	50410000	0.379789		chr2	108450000	108460000	-0.108376		chr2	24220000	24230000	0.17301		chr2	96130000	96140000	0.0363197
chr3	56290000	56310000	-0.83868		chr16	31190000	31200000	0.0255996		chr2	120960000	120970000	-0.281401		chr15	100870000	100880000	0.436261		chr2	135970000	135980000	0.370665		chr3	43800000	43820000	0.244589		chr16	50390000	50400000	0.387945		chr2	108440000	108450000	-0.13099		chr2	24230000	24240000	0.162246		chr2	96140000	96150000	-0.0140835
chr3	56580000	56600000	-1.58496		chr16	31460000	31470000	0.184875		chr2	121060000	121070000	-0.23837		chr15	101140000	101150000	-0.000503245		chr2	136020000	136030000	0.534462		chr3	44240000	44260000	-0.276473		chr16	56380000	56390000	-0.087688		chr2	108560000	108570000	-0.220896		chr2	24300000	24310000	0.104589		chr2	96260000	96270000	0.0262616
chr3	56700000	56720000	-0.778933		chr16	31470000	31480000	0.185983		chr2	121070000	121080000	-0.216277		chr15	101150000	101160000	0.0233775		chr2	136010000	136020000	0.504658		chr3	44350000	44370000	-0.100441		chr16	56390000	56400000	-0.0826138		chr2	108570000	108580000	-0.210277		chr2	24310000	24320000	0.106036		chr2	96250000	96260000	-0.0145626
chr3	57020000	57040000	-0.00202469		chr16	31510000	31520000	0.24526		chr2	121440000	121450000	-0.0652536		chr15	101550000	101560000	0.0207531		chr2	136190000	136200000	0.7177		chr3	44560000	44580000	0.364097		chr16	56560000	56570000	0.200621		chr2	108810000	108820000	-0.623175		chr2	25180000	25190000	-0.0848426		chr2	96290000	96300000	0.0156027
chr3	57190000	57210000	0.00494794		chr16	31520000	31530000	0.262407		chr2	121450000	121460000	-0.0351605		chr15	101540000	101550000	0.0164905		chr2	136200000	136210000	0.704303		chr3	44800000	44820000	0.229069		chr16	56550000	56560000	0.188181		chr2	108820000	108830000	-0.628335		chr2	25190000	25200000	-0.0825456		chr2	96300000	96310000	-0.0937359
chr3	57250000	57270000	0.0302504		chr16	46650000	46660000	-1.26214		chr2	121830000	121840000	-0.099024		chr15	101810000	101820000	-5.20978e-05		chr2	136550000	136560000	-0.956965		chr3	45060000	45080000	-0.514714		chr16	56760000	56770000	0.2341		chr2	109460000	109470000	-0.258377		chr2	26990000	27000000	-0.00638269		chr2	96420000	96430000	-0.59618
chr3	57370000	57390000	0.116915		chr16	46660000	46670000	-1.21894		chr2	121840000	121850000	-0.137667		chr15	101820000	101830000	0.0324602		chr2	136540000	136550000	-0.928619		chr3	45250000	45270000	0.289803		chr16	56750000	56760000	0.245711		chr2	109470000	109480000	-0.262619		chr2	26980000	26990000	-0.00345582		chr2	96410000	96420000	-0.528845
chr3	57570000	57590000	0.269433		chr16	46860000	46870000	-0.210803		chr2	122110000	122120000	-0.525833		chr15	102190000	102200000	NA		chr2	137170000	137180000	-0.456884		chr3	45420000	45440000	0.491758		chr16	56890000	56900000	0.142934		chr2	109730000	109740000	-0.147471		chr2	27010000	27020000	-0.00945862		chr2	96440000	96450000	-0.624122
chr3	57840000	57860000	0.0132635		chr16	46870000	46880000	-0.168825		chr2	122120000	122130000	-0.531821		chr15	102200000	102210000	NA		chr2	137160000	137170000	-0.453628		chr3	45530000	45550000	0.346594		chr16	56880000	56890000	0.153754		chr2	109720000	109730000	-0.139423		chr2	27000000	27010000	-0.0125743		chr2	96430000	96440000	-0.676116
chr3	57920000	57940000	-0.181215		chr16	46970000	46980000	-0.177274		chr2	122640000	122650000	-0.936027		chr15	102250000	102260000	NA		chr2	138170000	138180000	0.143828		chr3	45720000	45740000	0.12568		chr16	57100000	57110000	0.142427		chr2	110110000	110120000	-0.310456		chr2	27300000	27310000	0.108126		chr2	96450000	96460000	-0.63931
chr3	58150000	58170000	-0.435223		chr16	46980000	46990000	-0.147657		chr2	122650000	122660000	-0.906667		chr15	102260000	102270000	NA		chr2	138180000	138190000	0.119086		chr3	45770000	45790000	0.112307		chr16	57090000	57100000	0.13967		chr2	110100000	110110000	-0.354422		chr2	27310000	27320000	0.103056		chr2	96460000	96470000	-0.765157
chr3	58290000	58310000	-0.514524		chr16	47060000	47070000	-0.17967		chr2	123270000	123280000	-0.221302		chr16	280000	290000	NA		chr2	138610000	138620000	-1.19486		chr3	45960000	45980000	0.194698		chr16	57210000	57220000	0.124886		chr2	110250000	110260000	-0.810705		chr2	27430000	27440000	0.162131		chr2	96570000	96580000	-0.806893
chr3	58400000	58420000	-0.484097		chr16	47070000	47080000	-0.18365		chr2	123280000	123290000	-0.225687		chr16	270000	280000	NA		chr2	138600000	138610000	-1.19713		chr3	46120000	46140000	0.15476		chr16	57220000	57230000	0.125087		chr2	110240000	110250000	-0.614115		chr2	27440000	27450000	0.145227		chr2	96560000	96570000	-0.754796
chr3	58620000	58640000	-1.11084		chr16	47170000	47180000	-0.20917		chr2	124750000	124760000	-0.847478		chr16	430000	440000	NA		chr2	138860000	138870000	0.32016		chr3	46460000	46480000	0.115568		chr16	57330000	57340000	0.121947		chr2	110500000	110510000	-1.91558		chr2	27590000	27600000	-0.225962		chr2	96650000	96660000	-0.60341
chr3	59150000	59170000	-0.170448		chr16	47180000	47190000	-0.175813		chr2	124760000	124770000	-0.836334		chr16	420000	430000	NA		chr2	138870000	138880000	0.346019		chr3	46690000	46710000	-0.0691377		chr16	57320000	57330000	0.121748		chr2	110510000	110520000	-1.94826		chr2	27600000	27610000	-0.206631		chr2	96660000	96670000	-0.510557
chr3	59520000	59540000	0.0434784		chr16	50040000	50050000	-0.772524		chr2	125570000	125580000	-0.270427		chr16	620000	630000	0.0450094		chr2	139120000	139130000	0.753679		chr3	46940000	46960000	0.0915185		chr16	57490000	57500000	-0.0066867		chr2	110840000	110850000	-1.49455		chr2	27900000	27910000	-0.726918		chr2	96700000	96710000	-0.0650076
chr3	59550000	59570000	0.0714283		chr16	50050000	50060000	-0.731234		chr2	125560000	125570000	-0.250362		chr16	630000	640000	0.0303766		chr2	139130000	139140000	0.716145		chr3	47050000	47070000	0.237616		chr16	57500000	57510000	0.0140232		chr2	110850000	110860000	-1.55481		chr2	27910000	27920000	-0.739423		chr2	96690000	96700000	-0.197906
chr3	59860000	59880000	-0.233289		chr16	50400000	50410000	0.343711		chr2	127540000	127550000	-0.506433		chr16	840000	850000	0.00242154		chr2	139380000	139390000	0.124219		chr3	47200000	47220000	0.434076		chr16	57560000	57570000	-0.0621371		chr2	110990000	111000000	-1.48914		chr2	30360000	30370000	-0.964449		chr2	96700000	96710000	-0.0650076
chr3	60720000	60740000	-0.39886		chr16	50390000	50400000	0.320397		chr2	127530000	127540000	-0.469263		chr16	830000	840000	-0.0234864		chr2	139390000	139400000	0.0857616		chr3	47410000	47430000	-0.185993		chr16	57570000	57580000	-0.0662275		chr2	110980000	110990000	-1.57289		chr2	30370000	30380000	-0.897761		chr2	96710000	96720000	-0.0991634
chr3	61230000	61250000	-0.133431		chr16	50660000	50670000	-0.136008		chr2	127810000	127820000	-1.1222		chr16	1150000	1160000	0.749919		chr2	139600000	139610000	-1.23378		chr3	47610000	47630000	0.232435		chr16	57790000	57800000	0.335106		chr2	111350000	111360000	-1.79739		chr2	30920000	30930000	-0.578106		chr2	97010000	97020000	0.340086
chr3	61490000	61510000	-0.524288		chr16	50670000	50680000	-0.186771		chr2	127820000	127830000	-1.09905		chr16	1140000	1150000	0.766104		chr2	139590000	139600000	-1.22652		chr3	47830000	47850000	0.0982859		chr16	57780000	57790000	0.323429		chr2	111360000	111370000	-1.91977		chr2	30930000	30940000	-0.604827		chr2	97020000	97030000	0.336191
chr3	61830000	61850000	0.443974		chr16	52640000	52650000	1.09606		chr2	127930000	127940000	-0.972871		chr16	1340000	1350000	0.27958		chr2	141710000	141720000	-0.490487		chr3	48020000	48040000	0.201753		chr16	58030000	58040000	0.211662		chr2	111480000	111490000	-1.11875		chr2	32230000	32240000	0.202897		chr2	97190000	97200000	0.0423322
chr3	62170000	62190000	-0.852866		chr16	52650000	52660000	1.06406		chr2	127940000	127950000	-0.92684		chr16	1350000	1360000	0.260365		chr2	141700000	141710000	-0.494789		chr3	48220000	48240000	-0.8975		chr16	58040000	58050000	0.199066		chr2	111490000	111500000	-1.11696		chr2	32240000	32250000	0.227544		chr2	97200000	97210000	0.0366518
chr3	62270000	62290000	-0.910622		chr16	53460000	53470000	-0.364842		chr2	129400000	129410000	-0.407101		chr16	1460000	1470000	0.507128		chr2	142920000	142930000	-0.255511		chr3	48470000	48490000	0.143953		chr16	58160000	58170000	0.178496		chr2	111560000	111570000	-0.890063		chr2	32850000	32860000	-0.264396		chr2	97210000	97220000	0.0657277
chr3	62570000	62590000	-0.785308		chr16	53470000	53480000	-0.377608		chr2	129410000	129420000	-0.424233		chr16	1470000	1480000	0.504268		chr2	142910000	142920000	-0.260404		chr3	48590000	48610000	0.128503		chr16	58170000	58180000	0.203089		chr2	111550000	111560000	-0.962062		chr2	32840000	32850000	-0.284342		chr2	97220000	97230000	0.0927811
chr3	63190000	63210000	-0.197923		chr16	53530000	53540000	-0.534648		chr2	129500000	129510000	-0.491314		chr16	1660000	1670000	0.448664		chr2	142940000	142950000	-0.232861		chr3	48740000	48760000	0.0517284		chr16	66640000	66650000	-0.197361		chr2	111810000	111820000	0.176295		chr2	33180000	33190000	0.554869		chr2	97470000	97480000	0.348211
chr3	63320000	63340000	-0.301177		chr16	53540000	53550000	-0.55275		chr2	129490000	129500000	-0.499255		chr16	1650000	1660000	0.469217		chr2	142930000	142940000	-0.242945		chr3	49000000	49020000	-0.0529351		chr16	66630000	66640000	-0.203916		chr2	111820000	111830000	0.227174		chr2	33170000	33180000	0.524223		chr2	97480000	97490000	0.323753
chr3	63800000	63820000	-0.753403		chr16	53790000	53800000	0.192635		chr2	130110000	130120000	0.265815		chr16	1820000	1830000	-0.0479594		chr2	143410000	143420000	-0.0303684		chr3	49190000	49210000	0.242311		chr16	66900000	66910000	-0.400346		chr2	112040000	112050000	0.567328		chr2	38770000	38780000	-0.0681992		chr2	97630000	97640000	-0.0156518
chr3	64000000	64020000	-0.732966		chr16	53800000	53810000	0.223231		chr2	130100000	130110000	0.263851		chr16	1810000	1820000	-0.0202777		chr2	143400000	143410000	-0.0298927		chr3	49320000	49340000	0.407305		chr16	66910000	66920000	-0.427998		chr2	112030000	112040000	0.620495		chr2	38760000	38770000	-0.0875464		chr2	97640000	97650000	-0.0263138
chr3	64480000	64500000	-0.631757		chr16	54310000	54320000	0.517019		chr2	130160000	130170000	0.258747		chr16	1870000	1880000	-0.0582668		chr2	143790000	143800000	-1.03923		chr3	49360000	49380000	0.363995		chr16	66960000	66970000	-0.275622		chr2	112100000	112110000	0.382577		chr2	38980000	38990000	-0.247024		chr2	97800000	97810000	-0.836105
chr3	65150000	65170000	-0.300466		chr16	54320000	54330000	0.488328		chr2	130170000	130180000	0.261745		chr16	1880000	1890000	-0.033008		chr2	143780000	143790000	-0.964813		chr3	49490000	49510000	0.0539021		chr16	66970000	66980000	-0.240727		chr2	112090000	112100000	0.383881		chr2	38970000	38980000	-0.253201		chr2	97790000	97800000	-0.771108
chr3	65260000	65280000	-0.751211		chr16	56760000	56770000	0.230902		chr2	130520000	130530000	-0.339328		chr16	2000000	2010000	-0.219263		chr2	144100000	144110000	-0.971765		chr3	49530000	49550000	0.0427924		chr16	67210000	67220000	0.286476		chr2	112100000	112110000	0.382577		chr2	39750000	39760000	0.0576869		chr2	97900000	97910000	-0.971497
chr3	65390000	65410000	-0.822936		chr16	56750000	56760000	0.227524		chr2	130510000	130520000	-0.317826		chr16	2010000	2020000	-0.220037		chr2	144110000	144120000	-0.956972		chr3	49720000	49740000	0.0284041		chr16	67220000	67230000	0.272161		chr2	112110000	112120000	0.301906		chr2	39740000	39750000	0.0624134		chr2	97890000	97900000	-1.04511
chr3	65730000	65750000	-0.214304		chr16	56980000	56990000	0.170194		chr2	130680000	130690000	-0.765251		chr16	2200000	2210000	0.0590468		chr2	144120000	144130000	-0.938154		chr3	49880000	49900000	0.30781		chr16	67270000	67280000	0.269427		chr2	112200000	112210000	0.190061		chr2	40010000	40020000	-0.875193		chr2	98130000	98140000	-1.12127
chr3	66170000	66190000	-1.12501		chr16	56990000	57000000	0.154541		chr2	130670000	130680000	-0.769079		chr16	2210000	2220000	0.0896996		chr2	144130000	144140000	-0.920209		chr3	50370000	50390000	-0.767261		chr16	67280000	67290000	0.26922		chr2	112190000	112200000	0.173155		chr2	40000000	40010000	-0.851509		chr2	98140000	98150000	-1.17189
chr3	66260000	66280000	-1.12901		chr16	57460000	57470000	0.0271909		chr2	130880000	130890000	-0.170963		chr16	2310000	2320000	0.218689		chr2	146720000	146730000	0.349512		chr3	50600000	50620000	-0.456041		chr16	67510000	67520000	-0.145648		chr2	112200000	112210000	0.190061		chr2	43030000	43040000	-0.972439		chr2	98390000	98400000	-0.297308
chr3	66440000	66460000	0.0142765		chr16	57450000	57460000	0.0544374		chr2	130870000	130880000	-0.197816		chr16	2320000	2330000	0.256443		chr2	146710000	146720000	0.384497		chr3	50690000	50710000	-0.385572		chr16	67500000	67510000	-0.109336		chr2	112210000	112220000	0.120702		chr2	43040000	43050000	-0.9447		chr2	98400000	98410000	-0.248626
chr3	66630000	66650000	0.351673		chr16	57560000	57570000	-0.143813		chr2	131240000	131250000	-0.23831		chr16	2480000	2490000	0.52246		chr2	147460000	147470000	-1.13459		chr3	51410000	51430000	-0.351415		chr16	67700000	67710000	0.143186		chr2	112490000	112500000	-0.876439		chr2	43810000	43820000	-0.65976		chr2	98780000	98790000	0.449596
chr3	66910000	66930000	-0.939794		chr16	57570000	57580000	-0.158968		chr2	131230000	131240000	-0.23098		chr16	2470000	2480000	0.528322		chr2	147450000	147460000	-1.13193		chr3	51510000	51530000	-0.0584182		chr16	67690000	67700000	0.118885		chr2	112500000	112510000	-0.898213		chr2	43820000	43830000	-0.66107		chr2	98770000	98780000	0.469196
chr3	66960000	66980000	-1.0628		chr16	57770000	57780000	0.234765		chr2	131250000	131260000	-0.176365		chr16	2790000	2800000	0.183827		chr2	148960000	148970000	0.200902		chr3	51710000	51730000	-0.0157658		chr16	67850000	67860000	0.528702		chr2	112600000	112610000	-0.566155		chr2	45830000	45840000	-0.222669		chr2	99010000	99020000	-0.0369189
chr3	67150000	67170000	-0.583945		chr16	57760000	57770000	0.227917		chr2	131260000	131270000	-0.0867869		chr16	2800000	2810000	0.174728		chr2	148970000	148980000	0.202339		chr3	51960000	51980000	-0.322804		chr16	67840000	67850000	0.506983		chr2	112590000	112600000	-0.58409		chr2	45840000	45850000	-0.21979		chr2	99000000	99010000	-0.0475215
chr3	67420000	67440000	0.146465		chr16	58030000	58040000	-0.0759312		chr2	131320000	131330000	-0.0913369		chr16	3020000	3030000	-0.235096		chr2	149260000	149270000	-0.356091		chr3	52010000	52030000	-0.255968		chr16	67900000	67910000	0.57396		chr2	113120000	113130000	0.328687		chr2	47140000	47150000	-0.217544		chr2	99470000	99480000	0.203659
chr3	67850000	67870000	-0.324923		chr16	58040000	58050000	-0.123157		chr2	131330000	131340000	-0.194653		chr16	3010000	3020000	-0.217258		chr2	149270000	149280000	-0.416303		chr3	52180000	52200000	-0.0476137		chr16	67910000	67920000	0.572301		chr2	113130000	113140000	0.353595		chr2	47130000	47140000	-0.230086		chr2	99460000	99470000	0.206921
chr3	68910000	68930000	-1.00256		chr16	58160000	58170000	-0.300978		chr2	131400000	131410000	-0.427078		chr16	3310000	3320000	0.0778101		chr2	149280000	149290000	-0.463748		chr3	52300000	52320000	0.0889469		chr16	67960000	67970000	0.448961		chr2	113170000	113180000	0.298905		chr2	47200000	47210000	-0.0484843		chr2	99670000	99680000	0.164533
chr3	69140000	69160000	-0.82241		chr16	58170000	58180000	-0.307269		chr2	131390000	131400000	-0.400373		chr16	3320000	3330000	0.111941		chr2	149290000	149300000	-0.465507		chr3	52480000	52500000	-0.242016		chr16	67970000	67980000	0.429491		chr2	113180000	113190000	0.239039		chr2	47210000	47220000	-0.00217805		chr2	99680000	99690000	0.153966
chr3	69370000	69390000	-0.178837		chr16	58530000	58540000	-0.125867		chr2	131760000	131770000	-0.59459		chr16	3560000	3570000	0.17092		chr2	149690000	149700000	-0.426862		chr3	52560000	52580000	-0.0794007		chr16	68270000	68280000	-0.186137		chr2	113490000	113500000	-0.237832		chr2	47630000	47640000	-0.338135		chr2	99940000	99950000	0.0649638
chr3	69480000	69500000	-0.274607		chr16	58520000	58530000	-0.0958989		chr2	131770000	131780000	-0.577839		chr16	3550000	3560000	0.164017		chr2	149700000	149710000	-0.332314		chr3	52730000	52750000	-0.0489516		chr16	68280000	68290000	-0.20258		chr2	113500000	113510000	-0.202342		chr2	47620000	47630000	-0.334299		chr2	99950000	99960000	0.067465
chr3	69710000	69730000	-0.213106		chr16	58710000	58720000	-0.423281		chr2	131910000	131920000	-0.353188		chr16	3700000	3710000	0.338046		chr2	149780000	149790000	-0.350842		chr3	52850000	52870000	0.0920867		chr16	68560000	68570000	0.0712369		chr2	113820000	113830000	-0.216118		chr2	48320000	48330000	0.134575		chr2	100140000	100150000	-0.341794
chr3	70000000	70020000	-0.491757		chr16	58720000	58730000	-0.458099		chr2	131900000	131910000	-0.395375		chr16	3710000	3720000	0.352449		chr2	149790000	149800000	-0.483335		chr3	53110000	53130000	-0.135953		chr16	68550000	68560000	0.0185617		chr2	113830000	113840000	-0.205789		chr2	48330000	48340000	0.127972		chr2	100130000	100140000	-0.323256
chr3	70070000	70090000	-0.468835		chr16	66540000	66550000	-0.604921		chr2	132140000	132150000	-0.0438525		chr16	3980000	3990000	0.348586		chr2	149850000	149860000	-0.71862		chr3	53310000	53330000	-0.18652		chr16	68880000	68890000	0.560896		chr2	113870000	113880000	-0.159039		chr2	48660000	48670000	-0.424371		chr2	100160000	100170000	-0.34933
chr3	70540000	70560000	-0.249801		chr16	66550000	66560000	-0.577685		chr2	132130000	132140000	-0.0326197		chr16	3990000	4000000	0.369997		chr2	149840000	149850000	-0.700216		chr3	53390000	53410000	-0.0224075		chr16	68870000	68880000	0.561669		chr2	113880000	113890000	-0.147657		chr2	48670000	48680000	-0.476547		chr2	100170000	100180000	-0.317245
chr3	70930000	70950000	-0.542899		chr16	66720000	66730000	-0.390829		chr2	132400000	132410000	-0.265993		chr16	4230000	4240000	0.253405		chr2	152090000	152100000	-0.928253		chr3	53740000	53760000	0.169082		chr16	69160000	69170000	0.0535383		chr2	114230000	114240000	-0.680904		chr2	55460000	55470000	-0.152721		chr2	100470000	100480000	0.501947
chr3	71010000	71030000	-0.574349		chr16	66730000	66740000	-0.382296		chr2	132410000	132420000	-0.298446		chr16	4240000	4250000	0.221976		chr2	152100000	152110000	-0.957152		chr3	53950000	53970000	-0.0833389		chr16	69150000	69160000	0.0986792		chr2	114220000	114230000	-0.696096		chr2	55450000	55460000	-0.134763		chr2	100480000	100490000	0.515255
chr3	71370000	71390000	0.65242		chr16	66900000	66910000	-0.584129		chr2	132600000	132610000	-0.767256		chr16	4510000	4520000	-0.471029		chr2	152450000	152460000	-0.397663		chr3	54150000	54170000	0.110304		chr16	69370000	69380000	-0.118553		chr2	114280000	114290000	-0.332788		chr2	55840000	55850000	-0.822373		chr2	100520000	100530000	0.55359
chr3	71440000	71460000	0.500748		chr16	66910000	66920000	-0.603528		chr2	132590000	132600000	-0.791482		chr16	4500000	4510000	-0.473696		chr2	152460000	152470000	-0.355746		chr3	54380000	54400000	0.0809126		chr16	69360000	69370000	-0.12681		chr2	114270000	114280000	-0.458104		chr2	55850000	55860000	-0.847584		chr2	100510000	100520000	0.541515
chr3	71650000	71670000	-0.84749		chr16	66980000	66990000	-0.214009		chr2	132960000	132970000	-0.326913		chr16	4670000	4680000	-0.18719		chr2	152590000	152600000	0.109481		chr3	54420000	54440000	0.0267065		chr16	69420000	69430000	-0.00871254		chr2	114460000	114470000	-0.128327		chr2	61230000	61240000	-0.387822		chr2	100860000	100870000	-0.179979
chr3	71720000	71740000	-1.23582		chr16	66970000	66980000	-0.293572		chr2	132970000	132980000	-0.313364		chr16	4660000	4670000	-0.2151		chr2	152600000	152610000	0.119257		chr3	54850000	54870000	-0.309815		chr16	69410000	69420000	-0.0468299		chr2	114470000	114480000	-0.117714		chr2	61240000	61250000	-0.408787		chr2	100870000	100880000	-0.19645
chr3	71940000	71960000	-0.601709		chr16	67210000	67220000	0.0861999		chr2	132990000	133000000	-0.276785		chr16	4740000	4750000	-0.161571		chr2	152650000	152660000	0.171066		chr3	55480000	55500000	-0.043592		chr16	69780000	69790000	0.211865		chr2	114740000	114750000	-0.495729		chr2	62130000	62140000	-0.512673		chr2	101030000	101040000	-0.25906
chr3	72310000	72330000	0.310523		chr16	67220000	67230000	0.0507126		chr2	133000000	133010000	-0.240275		chr16	4730000	4740000	-0.153521		chr2	152660000	152670000	0.188195		chr3	55780000	55800000	0.161439		chr16	69790000	69800000	0.189401		chr2	114750000	114760000	-0.509774		chr2	62140000	62150000	-0.449319		chr2	101040000	101050000	-0.256655
chr3	72350000	72370000	0.348278		chr16	67270000	67280000	0.00700274		chr2	134620000	134630000	-0.905696		chr16	5000000	5010000	-0.582661		chr2	153490000	153500000	-0.817511		chr3	55910000	55930000	0.174735		chr16	70270000	70280000	0.0435164		chr2	118540000	118550000	-0.686312		chr2	64750000	64760000	0.144827		chr2	101210000	101220000	-0.0626446
chr3	72700000	72720000	0.49558		chr16	67280000	67290000	-0.000644793		chr2	134610000	134620000	-0.909588		chr16	5010000	5020000	-0.593326		chr2	153500000	153510000	-0.967148		chr3	55940000	55960000	0.151017		chr16	70280000	70290000	0.0603287		chr2	118530000	118540000	-0.647688		chr2	64740000	64750000	0.130993		chr2	101220000	101230000	-0.0318459
chr3	72880000	72900000	-0.337622		chr16	67450000	67460000	0.0453463		chr2	134810000	134820000	-0.111055		chr16	5650000	5660000	-0.326003		chr2	153590000	153600000	-2.05995		chr3	56030000	56050000	0.0952635		chr16	70370000	70380000	0.346357		chr2	118970000	118980000	-0.208302		chr2	65280000	65290000	-0.1496		chr2	101830000	101840000	-0.0176974
chr3	73140000	73160000	-1.02985		chr16	67460000	67470000	0.0471153		chr2	134820000	134830000	-0.0937744		chr16	5660000	5670000	-0.354378		chr2	153600000	153610000	-2.05268		chr3	56080000	56100000	0.0629438		chr16	70380000	70390000	0.370932		chr2	118980000	118990000	-0.173098		chr2	65270000	65280000	-0.158081		chr2	101820000	101830000	-0.00830336
chr3	73550000	73570000	-0.248456		chr16	67510000	67520000	-0.143139		chr2	134840000	134850000	-0.0589456		chr16	8900000	8910000	0.10033		chr2	154370000	154380000	-0.17923		chr3	56240000	56260000	-0.217877		chr16	70570000	70580000	0.299749		chr2	119290000	119300000	0.422424		chr2	69540000	69550000	-0.235655		chr2	101990000	102000000	-0.0181797
chr3	73890000	73910000	-0.483042		chr16	67500000	67510000	-0.121237		chr2	134850000	134860000	-0.0260336		chr16	8890000	8900000	0.0775879		chr2	154380000	154390000	-0.212622		chr3	56280000	56300000	-0.38354		chr16	70560000	70570000	0.325584		chr2	119300000	119310000	0.425052		chr2	69530000	69540000	-0.209151		chr2	102000000	102010000	-0.00700257
chr3	73910000	73930000	-0.508382		chr16	67700000	67710000	0.227472		chr2	135010000	135020000	0.241144		chr16	8980000	8990000	0.0408798		chr2	155190000	155200000	-0.35384		chr3	56540000	56560000	-0.649353		chr16	70680000	70690000	-0.0659135		chr2	119620000	119630000	-0.353548		chr2	70130000	70140000	0.121192		chr2	102500000	102510000	-0.00597416
chr3	75230000	75250000	-0.776421		chr16	67690000	67700000	0.229739		chr2	135000000	135010000	0.235675		chr16	8970000	8980000	0.0566412		chr2	155180000	155190000	-0.330852		chr3	56580000	56600000	-0.692217		chr16	70690000	70700000	-0.0969811		chr2	119610000	119620000	-0.274906		chr2	70120000	70130000	0.105526		chr2	102490000	102500000	0.0101814
chr3	75700000	75720000	-1.06337		chr16	67850000	67860000	0.346824		chr2	135220000	135230000	-0.373254		chr16	9230000	9240000	-0.95434		chr2	155240000	155250000	-0.455837		chr3	56720000	56740000	-0.323721		chr16	71600000	71610000	-0.0214885		chr2	119970000	119980000	-0.0747528		chr2	70310000	70320000	0.284374		chr2	102610000	102620000	-0.0669511
chr3	75720000	75740000	-0.996362		chr16	67840000	67850000	0.324199		chr2	135210000	135220000	-0.375405		chr16	9220000	9230000	-0.874811		chr2	155230000	155240000	-0.455593		chr3	57010000	57030000	-0.0801417		chr16	71590000	71600000	-0.0179859		chr2	119960000	119970000	-0.0819504		chr2	70300000	70310000	0.290837		chr2	102620000	102630000	-0.0298004
chr3	76080000	76100000	-0.292549		chr16	67900000	67910000	0.358983		chr2	135480000	135490000	-0.449359		chr16	10830000	10840000	-0.106607		chr2	156170000	156180000	-0.968244		chr3	57120000	57140000	-0.149008		chr16	71750000	71760000	0.124587		chr2	120050000	120060000	-0.109795		chr2	70520000	70530000	-0.522719		chr2	103430000	103440000	-0.812262
chr3	76150000	76170000	-0.249408		chr16	67910000	67920000	0.362423		chr2	135490000	135500000	-0.473387		chr16	10840000	10850000	-0.153981		chr2	156180000	156190000	-0.983898		chr3	57190000	57210000	-0.106022		chr16	71760000	71770000	0.131996		chr2	120060000	120070000	-0.118085		chr2	70530000	70540000	-0.499237		chr2	103440000	103450000	-0.804054
chr3	76190000	76210000	-0.206296		chr16	67960000	67970000	0.256453		chr2	135530000	135540000	-0.576398		chr16	11030000	11040000	-0.746117		chr2	156190000	156200000	-0.976171		chr3	57380000	57400000	0.191829		chr16	74320000	74330000	-0.904788		chr2	120230000	120240000	-0.231684		chr2	73110000	73120000	-0.334268		chr2	103740000	103750000	-0.219647
chr3	76620000	76640000	-0.295565		chr16	67970000	67980000	0.226081		chr2	135540000	135550000	-0.590702		chr16	11040000	11050000	-0.665277		chr2	156200000	156210000	-0.964424		chr3	57420000	57440000	0.289043		chr16	74330000	74340000	-0.890446		chr2	120240000	120250000	-0.256514		chr2	73120000	73130000	-0.288181		chr2	103750000	103760000	-0.212231
chr3	77080000	77100000	0.21344		chr16	68260000	68270000	-0.250585		chr2	135960000	135970000	0.328717		chr16	11340000	11350000	0.481684		chr2	157450000	157460000	-0.0111908		chr3	57540000	57560000	0.379394		chr16	74400000	74410000	-0.44603		chr2	120920000	120930000	0.0765789		chr2	74370000	74380000	0.180332		chr2	103910000	103920000	0.0871029
chr3	77340000	77360000	-0.284627		chr16	68270000	68280000	-0.274572		chr2	135970000	135980000	0.370665		chr16	11350000	11360000	0.490472		chr2	157460000	157470000	-0.0117682		chr3	57840000	57860000	-0.0456645		chr16	74390000	74400000	-0.484714		chr2	120930000	120940000	0.0301128		chr2	74360000	74370000	0.209482		chr2	103920000	103930000	0.129635
chr3	77360000	77380000	-0.321241		chr16	68560000	68570000	0.100691		chr2	136020000	136030000	0.534462		chr16	11470000	11480000	0.190679		chr2	158110000	158120000	-0.915671		chr3	58150000	58170000	-0.23284		chr16	74700000	74710000	-0.25194		chr2	120950000	120960000	-0.0293505		chr2	75940000	75950000	-0.799935		chr2	104400000	104410000	0.221616
chr3	78620000	78640000	-0.574525		chr16	68550000	68560000	0.0554152		chr2	136010000	136020000	0.504658		chr16	11480000	11490000	0.189883		chr2	158100000	158110000	-0.890373		chr3	58280000	58300000	-0.0770344		chr16	74690000	74700000	-0.267491		chr2	120940000	120950000	-0.000820691		chr2	75930000	75940000	-0.799353		chr2	104390000	104400000	0.240386
chr3	78690000	78710000	-0.407541		chr16	68880000	68890000	0.41093		chr2	136190000	136200000	0.7177		chr16	11770000	11780000	0.239703		chr2	158320000	158330000	-0.783032		chr3	58620000	58640000	-0.548784		chr16	75450000	75460000	0.161217		chr2	121080000	121090000	-0.219885		chr2	85280000	85290000	-0.243685		chr2	104420000	104430000	0.199444
chr3	79080000	79100000	-0.756039		chr16	68870000	68880000	0.404189		chr2	136200000	136210000	0.704303		chr16	11760000	11770000	0.253221		chr2	158330000	158340000	-0.736257		chr3	58790000	58810000	-0.0643536		chr16	75460000	75470000	0.155416		chr2	121070000	121080000	-0.232096		chr2	85270000	85280000	-0.261373		chr2	104410000	104420000	0.214012
chr3	79560000	79580000	-0.603786		chr16	69160000	69170000	-0.0649297		chr2	136550000	136560000	-0.956965		chr16	12010000	12020000	-0.267338		chr2	158600000	158610000	-0.242542		chr3	58970000	58990000	0.211005		chr16	75680000	75690000	-0.119183		chr2	121440000	121450000	-0.143494		chr2	85840000	85850000	-0.326906		chr2	104910000	104920000	0.10662
chr3	80490000	80510000	-0.145734		chr16	69170000	69180000	-0.0652856		chr2	136540000	136550000	-0.928619		chr16	12000000	12010000	-0.262418		chr2	158590000	158600000	-0.248755		chr3	59180000	59200000	-0.0830367		chr16	75690000	75700000	-0.14324		chr2	121450000	121460000	-0.10378		chr2	85830000	85840000	-0.29444		chr2	104900000	104910000	0.111259
chr3	80530000	80550000	-0.188838		chr16	69340000	69350000	-0.258189		chr2	137170000	137180000	-0.456884		chr16	14010000	14020000	-0.637381		chr2	158880000	158890000	-0.47077		chr3	59550000	59570000	-0.51793		chr16	77220000	77230000	-0.779052		chr2	122110000	122120000	-0.266044		chr2	86410000	86420000	-0.0780885		chr2	105520000	105530000	-0.399295
chr3	80820000	80840000	0.171262		chr16	69350000	69360000	-0.229656		chr2	137160000	137170000	-0.453628		chr16	14000000	14010000	-0.701057		chr2	158870000	158880000	-0.507309		chr3	59730000	59750000	-0.255728		chr16	77210000	77220000	-0.764739		chr2	122120000	122130000	-0.267718		chr2	86420000	86430000	-0.0799225		chr2	105510000	105520000	-0.391851
chr3	81220000	81240000	-0.271596		chr16	69420000	69430000	0.127186		chr2	138170000	138180000	0.143828		chr16	14370000	14380000	0.23126		chr2	159500000	159510000	-0.120619		chr3	59840000	59860000	-0.110481		chr16	78140000	78150000	-0.39151		chr2	122720000	122730000	-0.383577		chr2	86660000	86670000	0.0929215		chr2	105910000	105920000	-0.615813
chr3	81440000	81460000	-0.523015		chr16	69410000	69420000	0.0506997		chr2	138180000	138190000	0.119086		chr16	14380000	14390000	0.259901		chr2	159510000	159520000	-0.151181		chr3	59890000	59910000	-0.025235		chr16	78130000	78140000	-0.387178		chr2	122730000	122740000	-0.343652		chr2	86650000	86660000	0.0724931		chr2	105920000	105930000	-0.595414
chr3	81510000	81530000	-0.444966		chr16	69740000	69750000	0.144884		chr2	138610000	138620000	-1.19486		chr16	14730000	14740000	-0.691547		chr2	159630000	159640000	-0.813067		chr3	60070000	60090000	-0.0256071		chr16	81760000	81770000	-0.0135924		chr2	126930000	126940000	-0.0772218		chr2	88310000	88320000	-0.125846		chr2	106150000	106160000	-0.0906538
chr3	81900000	81920000	0.0865186		chr16	69730000	69740000	0.149194		chr2	138600000	138610000	-1.19713		chr16	14720000	14730000	-0.650596		chr2	159640000	159650000	-0.83025		chr3	60420000	60440000	-0.168543		chr16	81770000	81780000	-0.0753663		chr2	126940000	126950000	-0.097639		chr2	88320000	88330000	-0.104601		chr2	106160000	106170000	-0.0931217
chr3	81980000	82000000	0.072788		chr16	69780000	69790000	0.0934822		chr2	138860000	138870000	0.32016		chr16	15170000	15180000	0.160408		chr2	159700000	159710000	-0.76198		chr3	60530000	60550000	-0.409817		chr16	83840000	83850000	-0.445288		chr2	127260000	127270000	0.0665164		chr2	96850000	96860000	0.316885		chr2	106400000	106410000	0.187284
chr3	82210000	82230000	0.174835		chr16	69790000	69800000	0.0550825		chr2	138870000	138880000	0.346019		chr16	15180000	15190000	0.1628		chr2	159710000	159720000	-0.71419		chr3	60590000	60610000	-0.406219		chr16	83830000	83840000	-0.445787		chr2	127270000	127280000	0.0782468		chr2	96840000	96850000	0.305886		chr2	106390000	106400000	0.216641
chr3	82760000	82780000	-0.165118		chr16	69980000	69990000	-0.0125218		chr2	139120000	139130000	0.753679		chr16	18990000	19000000	-0.186352		chr2	160060000	160070000	-0.000752603		chr3	60750000	60770000	-0.247518		chr16	83920000	83930000	-0.355816		chr2	127540000	127550000	-0.175802		chr2	99230000	99240000	0.0630056		chr2	106500000	106510000	0.00390681
chr3	83630000	83650000	-0.233974		chr16	69990000	70000000	0.0717998		chr2	139130000	139140000	0.716145		chr16	18980000	18990000	-0.231702		chr2	160050000	160060000	-0.0193483		chr3	60940000	60960000	0.0495125		chr16	83930000	83940000	-0.340167		chr2	127530000	127540000	-0.149148		chr2	99220000	99230000	0.0700036		chr2	106510000	106520000	-0.0287571
chr3	84330000	84350000	-0.142168		chr16	70320000	70330000	-0.228162		chr2	139380000	139390000	0.124219		chr16	19090000	19100000	-0.161406		chr2	160660000	160670000	-0.339331		chr3	61370000	61390000	-0.538043		chr16	84220000	84230000	0.41836		chr2	127780000	127790000	-0.46949		chr2	99800000	99810000	0.152265		chr2	106710000	106720000	0.0394919
chr3	84530000	84550000	-0.229853		chr16	70330000	70340000	-0.217554		chr2	139390000	139400000	0.0857616		chr16	19080000	19090000	-0.178703		chr2	160670000	160680000	-0.378168		chr3	62170000	62190000	-0.491437		chr16	84230000	84240000	0.430241		chr2	127770000	127780000	-0.444792		chr2	99790000	99800000	0.151526		chr2	106700000	106710000	0.00984162
chr3	84560000	84580000	-0.215524		chr16	70370000	70380000	-0.158758		chr2	139600000	139610000	-1.23378		chr16	19560000	19570000	-0.41512		chr2	160880000	160890000	-0.967229		chr3	62570000	62590000	-0.583901		chr16	84530000	84540000	-0.00753215		chr2	127800000	127810000	-0.525677		chr2	101610000	101620000	-0.0420754		chr2	106860000	106870000	0.17101
chr3	84940000	84960000	0.243308		chr16	70380000	70390000	-0.135093		chr2	139590000	139600000	-1.22652		chr16	19570000	19580000	-0.359945		chr2	160870000	160880000	-0.967014		chr3	62600000	62620000	-0.558469		chr16	84520000	84530000	0.0293037		chr2	127810000	127820000	-0.54816		chr2	101620000	101630000	-0.0509319		chr2	106850000	106860000	0.169275
chr3	85330000	85350000	0.0205222		chr16	70550000	70560000	0.0830114		chr2	141710000	141720000	-0.490487		chr16	19890000	19900000	0.108024		chr2	160890000	160900000	-0.965068		chr3	63210000	63230000	-0.129761		chr16	84660000	84670000	0.247145		chr2	127930000	127940000	-0.48346		chr2	102840000	102850000	0.209075		chr2	106910000	106920000	0.209454
chr3	85620000	85640000	-0.225418		chr16	70560000	70570000	0.0681537		chr2	141700000	141710000	-0.494789		chr16	19900000	19910000	0.0625884		chr2	160900000	160910000	-0.952991		chr3	63320000	63340000	-0.214272		chr16	84650000	84660000	0.230438		chr2	127940000	127950000	-0.475653		chr2	102850000	102860000	0.183006		chr2	106900000	106910000	0.206061
chr3	85860000	85880000	-0.244373		chr16	70680000	70690000	-0.264882		chr2	142920000	142930000	-0.255511		chr16	20740000	20750000	-0.391023		chr2	161120000	161130000	-0.303587		chr3	63800000	63820000	-0.347611		chr16	85460000	85470000	0.554566		chr2	128260000	128270000	-0.147058		chr2	103070000	103080000	-0.253016		chr2	107020000	107030000	-0.0102993
chr3	86670000	86690000	-0.690695		chr16	70690000	70700000	-0.312298		chr2	142910000	142920000	-0.260404		chr16	20750000	20760000	-0.417872		chr2	161130000	161140000	-0.265896		chr3	64000000	64020000	-0.4755		chr16	85450000	85460000	0.538542		chr2	128250000	128260000	-0.132562		chr2	103080000	103090000	-0.273328		chr2	107030000	107040000	-0.0267297
chr3	86690000	86710000	-0.68792		chr16	71750000	71760000	0.0182047		chr2	142940000	142950000	-0.232861		chr16	21550000	21560000	-0.455965		chr2	161860000	161870000	-0.797472		chr3	64490000	64510000	-0.92052		chr16	85640000	85650000	0.230825		chr2	128800000	128810000	-0.0783323		chr2	109200000	109210000	0.107164		chr2	107040000	107050000	0.0211703
chr3	87250000	87270000	-0.4352		chr16	71760000	71770000	0.0340834		chr2	142930000	142940000	-0.242945		chr16	21560000	21570000	-0.485853		chr2	161850000	161860000	-0.744389		chr3	64690000	64710000	-0.27637		chr16	85650000	85660000	0.176416		chr2	128810000	128820000	-0.077822		chr2	109210000	109220000	0.106253		chr2	107030000	107040000	-0.0267297
chr3	87570000	87590000	0.240347		chr16	72030000	72040000	-0.105419		chr2	143410000	143420000	-0.0303684		chr16	21960000	21970000	0.400526		chr2	162120000	162130000	-0.656101		chr3	65160000	65180000	0.00584047		chr16	85840000	85850000	-0.426652		chr2	129030000	129040000	-0.102932		chr2	112810000	112820000	0.0129992		chr2	107050000	107060000	0.0119531
chr3	88040000	88060000	-0.30174		chr16	72040000	72050000	-0.131556		chr2	143400000	143410000	-0.0298927		chr16	21970000	21980000	0.425325		chr2	162130000	162140000	-0.641958		chr3	65310000	65330000	-0.291537		chr16	85830000	85840000	-0.464107		chr2	129020000	129030000	-0.103973		chr2	112800000	112810000	-0.0117078		chr2	107060000	107070000	-0.0779405
chr3	88230000	88250000	-0.841268		chr16	72140000	72150000	-0.620795		chr2	143790000	143800000	-1.03923		chr16	22190000	22200000	0.32893		chr2	162300000	162310000	-0.614019		chr3	65410000	65430000	-0.0772052		chr16	86590000	86600000	-0.00326209		chr2	129420000	129430000	-0.18232		chr2	113020000	113030000	0.498696		chr2	107170000	107180000	-0.551589
chr3	89130000	89150000	-0.351093		chr16	72150000	72160000	-0.62389		chr2	143780000	143790000	-0.964813		chr16	22200000	22210000	0.318154		chr2	162310000	162320000	-0.574055		chr3	65730000	65750000	-0.303423		chr16	86580000	86590000	-0.0483124		chr2	129430000	129440000	-0.1965		chr2	113030000	113040000	0.500202		chr2	107160000	107170000	-0.498659
chr3	89190000	89210000	-0.365811		chr16	74320000	74330000	-1.32508		chr2	144100000	144110000	-0.971765		chr16	22300000	22310000	0.0275339		chr2	162420000	162430000	-0.248881		chr3	66150000	66170000	-0.745239		chr16	87330000	87340000	-0.0657467		chr2	129500000	129510000	-0.261205		chr2	114350000	114360000	-0.238195		chr2	107220000	107230000	-0.696593
chr3	89910000	89930000	0.0619101		chr16	74330000	74340000	-1.29268		chr2	144110000	144120000	-0.956972		chr16	22310000	22320000	-0.0726691		chr2	162430000	162440000	-0.209729		chr3	66170000	66190000	-0.8328		chr16	87320000	87330000	-0.0569386		chr2	129490000	129500000	-0.258545		chr2	114360000	114370000	-0.129159		chr2	107210000	107220000	-0.70924
chr3	90230000	90250000	-1.04034		chr16	74700000	74710000	-0.35302		chr2	144120000	144130000	-0.938154		chr16	23180000	23190000	0.233264		chr2	162810000	162820000	0.125822		chr3	66260000	66280000	-0.692097		chr16	87430000	87440000	0.102441		chr2	129800000	129810000	0.250159		chr2	118770000	118780000	-0.7301		chr2	107450000	107460000	-0.0317163
chr3	90500000	90520000	NA		chr16	74690000	74700000	-0.361881		chr2	144130000	144140000	-0.920209		chr16	23190000	23200000	0.260864		chr2	162800000	162810000	0.147659		chr3	66870000	66890000	-0.511586		chr16	87420000	87430000	0.0911922		chr2	129790000	129800000	0.25159		chr2	118760000	118770000	-0.722722		chr2	107440000	107450000	-0.0453214
chr3	93490000	93510000	NA		chr16	75190000	75200000	-0.0754728		chr2	146720000	146730000	0.349512		chr16	24740000	24750000	0.101303		chr2	162990000	163000000	-0.306214		chr3	66960000	66980000	-0.656426		chr16	87790000	87800000	0.207714		chr2	130140000	130150000	0.264876		chr2	120770000	120780000	0.419556		chr2	107500000	107510000	0.023896
chr3	93690000	93710000	-1.17192		chr16	75180000	75190000	-0.073519		chr2	146710000	146720000	0.384497		chr16	24730000	24740000	0.0981163		chr2	163000000	163010000	-0.358334		chr3	67170000	67190000	-0.304327		chr16	87800000	87810000	0.201668		chr2	130130000	130140000	0.263583		chr2	120760000	120770000	0.423549		chr2	107490000	107500000	0.0139437
chr3	93860000	93880000	-1.19714		chr16	75450000	75460000	-0.42722		chr2	147460000	147470000	-1.13459		chr16	25120000	25130000	-0.224621		chr2	163730000	163740000	-0.290321		chr3	67410000	67430000	-0.00243113		chr16	87980000	87990000	0.241931		chr2	130160000	130170000	0.26273		chr2	122280000	122290000	0.0489183		chr2	107510000	107520000	0.0408873
chr3	93890000	93910000	-1.10962		chr16	75460000	75470000	-0.487196		chr2	147450000	147460000	-1.13193		chr16	25110000	25120000	-0.175176		chr2	163720000	163730000	-0.267492		chr3	67700000	67720000	0.11167		chr16	87990000	88000000	0.282328		chr2	130170000	130180000	0.257937		chr2	122290000	122300000	0.088179		chr2	107520000	107530000	0.0597495
chr3	94220000	94240000	0.11095		chr16	75680000	75690000	-0.749526		chr2	148690000	148700000	-0.568634		chr16	25270000	25280000	-0.912638		chr2	164010000	164020000	-0.810665		chr3	67830000	67850000	-0.196687		chr16	88490000	88500000	0.0898753		chr2	130220000	130230000	0.250963		chr2	122520000	122530000	-0.49069		chr2	108170000	108180000	0.042627
chr3	96550000	96570000	-0.574235		chr16	75690000	75700000	-0.726069		chr2	148680000	148690000	-0.613935		chr16	25260000	25270000	-0.890373		chr2	164000000	164010000	-0.803736		chr3	68930000	68950000	-1.41848		chr16	88500000	88510000	0.0378347		chr2	130230000	130240000	0.251383		chr2	122510000	122520000	-0.438786		chr2	108180000	108190000	0.0467791
chr3	97430000	97450000	-0.55213		chr16	77220000	77230000	-0.451074		chr2	148960000	148970000	0.200902		chr16	27560000	27570000	-0.340701		chr2	164190000	164200000	-0.353245		chr3	69120000	69140000	-0.767936		chr16	88590000	88600000	-0.0882915		chr2	130600000	130610000	-0.626134		chr2	131090000	131100000	-0.669523		chr2	108450000	108460000	-0.108376
chr3	97470000	97490000	-0.527367		chr16	77210000	77220000	-0.43774		chr2	148970000	148980000	0.202339		chr16	27550000	27560000	-0.352529		chr2	164200000	164210000	-0.30584		chr3	69370000	69390000	0.038026		chr16	88600000	88610000	-0.104795		chr2	130610000	130620000	-0.697533		chr2	131100000	131110000	-0.657255		chr2	108440000	108450000	-0.13099
chr3	97740000	97760000	-0.240807		chr16	78120000	78130000	-0.673009		chr2	149260000	149270000	-0.356091		chr16	27870000	27880000	0.265609		chr2	164410000	164420000	0.520675		chr3	69470000	69490000	0.0995778		chr16	88640000	88650000	-0.236317		chr2	130680000	130690000	-1.01622		chr2	132090000	132100000	-0.772665		chr2	108560000	108570000	-0.220896
chr3	98070000	98090000	-0.241785		chr16	78130000	78140000	-0.680048		chr2	149270000	149280000	-0.416303		chr16	27880000	27890000	0.232101		chr2	164420000	164430000	0.559394		chr3	69710000	69730000	0.129606		chr16	88630000	88640000	-0.24257		chr2	130670000	130680000	-0.985365		chr2	132080000	132090000	-0.806717		chr2	108570000	108580000	-0.210277
chr3	98230000	98250000	-0.337826		chr16	78530000	78540000	0.494355		chr2	149280000	149290000	-0.463748		chr16	28100000	28110000	-0.312011		chr2	164630000	164640000	0.63924		chr3	70040000	70060000	-0.656706		chr16	88800000	88810000	-0.0490691		chr2	130810000	130820000	-1.79892		chr2	132240000	132250000	-0.261073		chr2	108810000	108820000	-0.623175
chr3	98300000	98320000	-0.308583		chr16	78540000	78550000	0.501385		chr2	149290000	149300000	-0.465507		chr16	28090000	28100000	-0.27304		chr2	164640000	164650000	0.614298		chr3	70090000	70110000	-0.772705		chr16	88810000	88820000	-0.0248983		chr2	130820000	130830000	-1.63525		chr2	132250000	132260000	-0.242692		chr2	108820000	108830000	-0.628335
chr3	98520000	98540000	0.0769733		chr16	81020000	81030000	-0.664838		chr2	149690000	149700000	-0.426862		chr16	28280000	28290000	-0.402478		chr2	164910000	164920000	-0.00635629		chr3	70420000	70440000	-0.032849		chr16	88870000	88880000	-0.0558856		chr2	131190000	131200000	-0.533291		chr2	132290000	132300000	-0.220062		chr2	109460000	109470000	-0.258377
chr3	98720000	98740000	-0.438555		chr16	81030000	81040000	-0.636263		chr2	149700000	149710000	-0.332314		chr16	28270000	28280000	-0.443333		chr2	164920000	164930000	-0.0287738		chr3	70500000	70520000	-0.0283753		chr16	88880000	88890000	0.0162478		chr2	131180000	131190000	-0.569955		chr2	132280000	132290000	-0.222881		chr2	109470000	109480000	-0.262619
chr3	99520000	99540000	-1.64245		chr16	81430000	81440000	0.445278		chr2	149780000	149790000	-0.350842		chr16	28980000	28990000	-0.153605		chr2	165350000	165360000	-0.908684		chr3	70540000	70560000	-0.043297		chr16	89230000	89240000	0.313447		chr2	131370000	131380000	-0.562363		chr2	132420000	132430000	-0.282669		chr2	109730000	109740000	-0.147471
chr3	99780000	99800000	0.532969		chr16	81420000	81430000	0.391009		chr2	149790000	149800000	-0.483335		chr16	28990000	29000000	-0.160764		chr2	165340000	165350000	-0.896176		chr3	70570000	70590000	-0.0591896		chr16	89240000	89250000	0.266443		chr2	131380000	131390000	-0.577061		chr2	132430000	132440000	-0.305678		chr2	109720000	109730000	-0.139423
chr3	99970000	99990000	0.103136		chr16	81770000	81780000	-0.35821		chr2	149850000	149860000	-0.71862		chr16	30070000	30080000	-0.0602797		chr2	165400000	165410000	-0.817621		chr3	71040000	71060000	-0.171078		chr16	89620000	89630000	-0.0575899		chr2	131430000	131440000	-0.557539		chr2	135680000	135690000	-0.7883		chr2	110110000	110120000	-0.310456
chr3	100120000	100140000	-0.304627		chr16	81780000	81790000	-0.427804		chr2	149840000	149850000	-0.700216		chr16	30060000	30070000	-0.0374224		chr2	165390000	165400000	-0.840254		chr3	71100000	71120000	0.0230626		chr16	89630000	89640000	-0.0635014		chr2	131440000	131450000	-0.4543		chr2	135670000	135680000	-0.779188		chr2	110100000	110110000	-0.354422
chr3	100510000	100530000	-0.364908		chr16	83840000	83850000	-0.743526		chr2	152090000	152100000	-0.928253		chr16	30100000	30110000	-0.0324364		chr2	165550000	165560000	-0.201612		chr3	71440000	71460000	0.335386		chr16	89750000	89760000	-0.0885114		chr2	131450000	131460000	-0.485321		chr2	136630000	136640000	-0.53559		chr2	110250000	110260000	-0.810705
chr3	100930000	100950000	0.0898711		chr16	83830000	83840000	-0.750816		chr2	152100000	152110000	-0.957152		chr16	30110000	30120000	-0.00647497		chr2	165540000	165550000	-0.239603		chr3	71630000	71650000	-0.567487		chr16	89760000	89770000	-0.0752248		chr2	131440000	131450000	-0.4543		chr2	136620000	136630000	-0.573372		chr2	110240000	110250000	-0.614115
chr3	101280000	101300000	-0.292585		chr16	83920000	83930000	-0.674023		chr2	152450000	152460000	-0.397663		chr16	30200000	30210000	0.10162		chr2	165580000	165590000	-0.120215		chr3	71720000	71740000	-0.987779		chr16	89930000	89940000	NA		chr2	131470000	131480000	-0.497548		chr2	152880000	152890000	-0.800354		chr2	110500000	110510000	-1.91558
chr3	101390000	101410000	-0.869015		chr16	83930000	83940000	-0.665902		chr2	152460000	152470000	-0.355746		chr16	30190000	30200000	0.0733539		chr2	165570000	165580000	-0.155654		chr3	71910000	71930000	-0.399015		chr16	89940000	89950000	NA		chr2	131460000	131470000	-0.547874		chr2	152870000	152880000	-0.764286		chr2	110510000	110520000	-1.94826
chr3	101560000	101580000	-0.374147		chr16	84220000	84230000	-0.131333		chr2	152590000	152600000	0.109481		chr16	30380000	30390000	0.275941		chr2	165840000	165850000	-0.628838		chr3	72310000	72330000	0.350734		chr17	610000	620000	0.233583		chr2	131530000	131540000	-0.394824		chr2	153030000	153040000	-0.175714		chr2	110840000	110850000	-1.49455
chr3	101940000	101960000	0.0346372		chr16	84230000	84240000	-0.107707		chr2	152600000	152610000	0.119257		chr16	30370000	30380000	0.261294		chr2	165850000	165860000	-0.627454		chr3	72480000	72500000	0.393173		chr17	600000	610000	0.272216		chr2	131540000	131550000	-0.364836		chr2	153020000	153030000	-0.208008		chr2	110850000	110860000	-1.55481
chr3	102300000	102320000	-0.291206		chr16	84530000	84540000	-0.154167		chr2	152650000	152660000	0.171066		chr16	30430000	30440000	0.27138		chr2	166070000	166080000	-0.466134		chr3	72700000	72720000	0.233483		chr17	670000	680000	0.141738		chr2	131750000	131760000	-0.43159		chr2	157190000	157200000	0.177134		chr2	110990000	111000000	-1.48914
chr3	102330000	102350000	-0.28041		chr16	84520000	84530000	-0.113355		chr2	152660000	152670000	0.188195		chr16	30440000	30450000	0.320896		chr2	166080000	166090000	-0.468547		chr3	72880000	72900000	-0.31794		chr17	680000	690000	0.137356		chr2	131740000	131750000	-0.414853		chr2	157180000	157190000	0.165866		chr2	110980000	110990000	-1.57289
chr3	103480000	103500000	-0.0119548		chr16	84660000	84670000	0.153617		chr2	152880000	152890000	-0.391043		chr16	30660000	30670000	-0.423024		chr2	166170000	166180000	-0.419627		chr3	73130000	73150000	-0.645389		chr17	1460000	1470000	0.0146349		chr2	131780000	131790000	-0.480271		chr2	159300000	159310000	0.315854		chr2	111350000	111360000	-1.79739
chr3	104200000	104220000	-0.528336		chr16	84650000	84660000	0.14818		chr2	152870000	152880000	-0.312058		chr16	30670000	30680000	-0.447197		chr2	166180000	166190000	-0.394623		chr3	73550000	73570000	-0.535401		chr17	1450000	1460000	0.0258078		chr2	131790000	131800000	-0.493263		chr2	159310000	159320000	0.301042		chr2	111360000	111370000	-1.91977
chr3	104240000	104260000	-0.54112		chr16	85640000	85650000	0.124553		chr2	153490000	153500000	-0.817511		chr16	30710000	30720000	-0.466883		chr2	166200000	166210000	-0.33968		chr3	74670000	74690000	0.354205		chr17	1610000	1620000	0.106598		chr2	131910000	131920000	-0.863691		chr2	166810000	166820000	-0.243425		chr2	111480000	111490000	-1.11875
chr3	105070000	105090000	-0.18651		chr16	85650000	85660000	0.064162		chr2	153500000	153510000	-0.967148		chr16	30700000	30710000	-0.496817		chr2	166210000	166220000	-0.30599		chr3	75240000	75260000	-0.776304		chr17	1620000	1630000	0.116935		chr2	131920000	131930000	-0.878025		chr2	166800000	166810000	-0.23754		chr2	111490000	111500000	-1.11696
chr3	105280000	105300000	-0.340441		chr16	85840000	85850000	-0.544961		chr2	153590000	153600000	-2.05995		chr16	30950000	30960000	-0.804961		chr2	166710000	166720000	-0.497488		chr3	75260000	75280000	-0.721281		chr17	1950000	1960000	0.210233		chr2	131990000	132000000	-0.976349		chr2	169790000	169800000	-0.162116		chr2	111560000	111570000	-0.890063
chr3	105580000	105600000	0.167182		chr16	85830000	85840000	-0.584864		chr2	153600000	153610000	-2.05268		chr16	30960000	30970000	-0.807126		chr2	166720000	166730000	-0.516367		chr3	75610000	75630000	-1.52812		chr17	1940000	1950000	0.214175		chr2	131980000	131990000	-1.04482		chr2	169800000	169810000	-0.158839		chr2	111550000	111560000	-0.962062
chr3	106890000	106910000	-1.04392		chr16	86590000	86600000	0.195038		chr2	154370000	154380000	-0.17923		chr16	31180000	31190000	0.0299258		chr2	167070000	167080000	0.173066		chr3	75790000	75810000	-1.25919		chr17	2200000	2210000	-0.172638		chr2	132010000	132020000	-0.984401		chr2	169970000	169980000	0.018307		chr2	111810000	111820000	0.176295
chr3	107150000	107170000	-0.163422		chr16	86580000	86590000	0.1482		chr2	154380000	154390000	-0.212622		chr16	31190000	31200000	0.0255996		chr2	167080000	167090000	0.144354		chr3	75830000	75850000	-1.23273		chr17	2210000	2220000	-0.177694		chr2	132020000	132030000	-1.06924		chr2	169980000	169990000	0.0291797		chr2	111820000	111830000	0.227174
chr3	107230000	107250000	-0.131238		chr16	87430000	87440000	-0.278591		chr2	155190000	155200000	-0.35384		chr16	31460000	31470000	0.184875		chr2	167380000	167390000	-0.756597		chr3	77010000	77030000	-0.359321		chr17	3540000	3550000	-0.353908		chr2	132090000	132100000	-0.772665		chr2	171080000	171090000	-0.0506752		chr2	111870000	111880000	0.258713
chr3	107570000	107590000	-0.294182		chr16	87420000	87430000	-0.310855		chr2	155180000	155190000	-0.330852		chr16	31470000	31480000	0.185983		chr2	167370000	167380000	-0.769787		chr3	77060000	77080000	-0.31829		chr17	3530000	3540000	-0.342006		chr2	132080000	132090000	-0.806717		chr2	171090000	171100000	-0.0268427		chr2	111880000	111890000	0.279715
chr3	107640000	107660000	-0.326806		chr16	87790000	87800000	-0.0220439		chr2	155240000	155250000	-0.455837		chr16	31510000	31520000	0.24526		chr2	168080000	168090000	0.112415		chr3	77360000	77380000	-0.144097		chr17	3620000	3630000	-0.328995		chr2	132130000	132140000	-0.624215		chr2	171660000	171670000	-0.22459		chr2	112040000	112050000	0.567328
chr3	107800000	107820000	0.0459021		chr16	87800000	87810000	0.0057888		chr2	155230000	155240000	-0.455593		chr16	31520000	31530000	0.262407		chr2	168090000	168100000	0.0905635		chr3	78680000	78700000	-0.542261		chr17	3630000	3640000	-0.308916		chr2	132120000	132130000	-0.673852		chr2	171670000	171680000	-0.330077		chr2	112030000	112040000	0.620495
chr3	107840000	107860000	0.0957235		chr16	87980000	87990000	0.0500205		chr2	156170000	156180000	-0.968244		chr16	46650000	46660000	-1.26214		chr2	168810000	168820000	0.0922309		chr3	78720000	78740000	-0.482388		chr17	3740000	3750000	-0.100139		chr2	132470000	132480000	-0.261388		chr2	171790000	171800000	-0.671591		chr2	112100000	112110000	0.382577
chr3	108190000	108210000	-0.50633		chr16	87990000	88000000	0.0881591		chr2	156180000	156190000	-0.983898		chr16	46660000	46670000	-1.21894		chr2	168800000	168810000	0.130147		chr3	79530000	79550000	-0.502857		chr17	3750000	3760000	-0.0649212		chr2	132460000	132470000	-0.273952		chr2	171780000	171790000	-0.710206		chr2	112090000	112100000	0.383881
chr3	108300000	108320000	-0.330066		chr16	88640000	88650000	-0.137226		chr2	156190000	156200000	-0.976171		chr16	46860000	46870000	-0.210803		chr2	168970000	168980000	-0.463618		chr3	80830000	80850000	0.158272		chr17	4460000	4470000	-0.0183623		chr2	132600000	132610000	-0.420441		chr2	172100000	172110000	0.342755		chr2	112100000	112110000	0.382577
chr3	108370000	108390000	-0.231983		chr16	88630000	88640000	-0.147546		chr2	156200000	156210000	-0.964424		chr16	46870000	46880000	-0.168825		chr2	168980000	168990000	-0.476103		chr3	81510000	81530000	-0.799473		chr17	4450000	4460000	-0.0405442		chr2	132590000	132600000	-0.457908		chr2	172090000	172100000	0.352815		chr2	112110000	112120000	0.301906
chr3	108640000	108660000	-0.345788		chr16	88920000	88930000	0.452592		chr2	157450000	157460000	-0.0111908		chr16	47060000	47070000	-0.17967		chr2	169200000	169210000	-0.225949		chr3	81920000	81940000	-0.0205405		chr17	4610000	4620000	0.186123		chr2	132960000	132970000	-0.264442		chr2	178010000	178020000	-0.551909		chr2	112200000	112210000	0.190061
chr3	108720000	108740000	-0.594487		chr16	88930000	88940000	0.484398		chr2	157460000	157470000	-0.0117682		chr16	47070000	47080000	-0.18365		chr2	169190000	169200000	-0.273525		chr3	81940000	81960000	-0.0487542		chr17	4600000	4610000	0.169417		chr2	132950000	132960000	-0.292774		chr2	178020000	178030000	-0.522973		chr2	112190000	112200000	0.173155
chr3	108800000	108820000	-0.627349		chr16	89620000	89630000	-0.0750921		chr2	158110000	158120000	-0.915671		chr16	47170000	47180000	-0.20917		chr2	169610000	169620000	0.0314782		chr3	82210000	82230000	-0.271135		chr17	5010000	5020000	-0.145766		chr2	132990000	133000000	-0.261967		chr2	178190000	178200000	0.174719		chr2	112200000	112210000	0.190061
chr3	108950000	108970000	-0.510677		chr16	89630000	89640000	-0.0794386		chr2	158100000	158110000	-0.890373		chr16	47180000	47190000	-0.175813		chr2	169600000	169610000	0.0688408		chr3	82240000	82260000	-0.259971		chr17	5020000	5030000	-0.151255		chr2	132980000	132990000	-0.279066		chr2	178200000	178210000	0.196691		chr2	112210000	112220000	0.120702
chr3	110000000	110020000	0.0322931		chr16	89750000	89760000	-0.12134		chr2	158320000	158330000	-0.783032		chr16	48190000	48200000	-0.622116		chr2	169790000	169800000	-0.540893		chr3	83980000	84000000	-0.287427		chr17	5080000	5090000	-0.20351		chr2	133290000	133300000	0.0290403		chr2	178340000	178350000	0.272957		chr2	112490000	112500000	-0.876439
chr3	110930000	110950000	-0.173908		chr16	89760000	89770000	-0.147091		chr2	158330000	158340000	-0.736257		chr16	48200000	48210000	-0.641542		chr2	169800000	169810000	-0.54549		chr3	84130000	84150000	-0.0220024		chr17	5090000	5100000	-0.216853		chr2	133280000	133290000	0.0274147		chr2	178350000	178360000	0.272627		chr2	112500000	112510000	-0.898213
chr3	111280000	111300000	-0.851325		chr16	89930000	89940000	NA		chr2	158600000	158610000	-0.242542		chr16	50040000	50050000	-0.772524		chr2	170280000	170290000	-0.937096		chr3	84530000	84550000	-0.0714219		chr17	5340000	5350000	-0.488915		chr2	133310000	133320000	0.0384955		chr2	178960000	178970000	-0.326356		chr2	112600000	112610000	-0.566155
chr3	111400000	111420000	-0.597568		chr16	89940000	89950000	NA		chr2	158590000	158600000	-0.248755		chr16	50050000	50060000	-0.731234		chr2	170290000	170300000	-0.912712		chr3	84560000	84580000	-0.119296		chr17	5350000	5360000	-0.498973		chr2	133300000	133310000	0.0275037		chr2	178970000	178980000	-0.288335		chr2	112590000	112600000	-0.58409
chr3	111690000	111710000	-0.443271		chr17	250000	260000	NA		chr2	158880000	158890000	-0.47077		chr16	50660000	50670000	-0.136008		chr2	171080000	171090000	-0.359037		chr3	85380000	85400000	0.0746447		chr17	5390000	5400000	-0.542218		chr2	133960000	133970000	0.172039		chr2	179340000	179350000	-0.167695		chr2	112630000	112640000	-0.510307
chr3	111810000	111830000	-0.868963		chr17	260000	270000	NA		chr2	158870000	158880000	-0.507309		chr16	50670000	50680000	-0.186771		chr2	171090000	171100000	-0.335071		chr3	85620000	85640000	-0.358126		chr17	5400000	5410000	-0.522456		chr2	133970000	133980000	0.174977		chr2	179330000	179340000	-0.14343		chr2	112640000	112650000	-0.473885
chr3	112270000	112290000	-0.358206		chr17	610000	620000	0.128486		chr2	159500000	159510000	-0.120619		chr16	53460000	53470000	-0.364842		chr2	171690000	171700000	-0.580561		chr3	85640000	85660000	-0.431213		chr17	6330000	6340000	-0.524013		chr2	133990000	134000000	0.180036		chr2	183520000	183530000	-0.738505		chr2	113120000	113130000	0.328687
chr3	112700000	112720000	-0.525143		chr17	620000	630000	0.131904		chr2	159510000	159520000	-0.151181		chr16	53470000	53480000	-0.377608		chr2	171680000	171690000	-0.495213		chr3	86690000	86710000	-0.391634		chr17	6340000	6350000	-0.552839		chr2	134000000	134010000	0.180376		chr2	183530000	183540000	-0.764337		chr2	113130000	113140000	0.353595
chr3	112730000	112750000	-0.564265		chr17	890000	900000	-0.0238364		chr2	159630000	159640000	-0.813067		chr16	53530000	53540000	-0.534648		chr2	172980000	172990000	-0.111289		chr3	86710000	86730000	-0.382916		chr17	6560000	6570000	-0.165757		chr2	134600000	134610000	-1.02791		chr2	190290000	190300000	-0.904589		chr2	113170000	113180000	0.298905
chr3	113010000	113030000	-0.149592		chr17	900000	910000	-0.118654		chr2	159640000	159650000	-0.83025		chr16	53540000	53550000	-0.55275		chr2	172990000	173000000	-0.179493		chr3	87260000	87280000	-0.490646		chr17	6550000	6560000	-0.204016		chr2	134610000	134620000	-1.0309		chr2	190300000	190310000	-0.921528		chr2	113180000	113190000	0.239039
chr3	113150000	113170000	-0.090828		chr17	1460000	1470000	-0.191449		chr2	159700000	159710000	-0.76198		chr16	54310000	54320000	0.517019		chr2	173340000	173350000	-0.15389		chr3	87290000	87310000	-0.48179		chr17	6800000	6810000	0.122288		chr2	134810000	134820000	-0.178869		chr2	190630000	190640000	-0.0738504		chr2	113330000	113340000	-0.273216
chr3	113350000	113370000	-0.130396		chr17	1450000	1460000	-0.159197		chr2	159710000	159720000	-0.71419		chr16	54320000	54330000	0.488328		chr2	173350000	173360000	-0.199223		chr3	87790000	87810000	0.549017		chr17	6810000	6820000	0.116672		chr2	134820000	134830000	-0.148637		chr2	190620000	190630000	-0.103936		chr2	113340000	113350000	-0.314226
chr3	113540000	113560000	-0.262097		chr17	1540000	1550000	-0.278059		chr2	160060000	160070000	-0.000752603		chr16	56350000	56360000	-0.763358		chr2	173460000	173470000	-0.380799		chr3	87810000	87830000	0.514705		chr17	6930000	6940000	-0.123272		chr2	134830000	134840000	-0.141131		chr2	191170000	191180000	0.204025		chr2	113490000	113500000	-0.237832
chr3	113660000	113680000	-0.540715		chr17	1550000	1560000	-0.289544		chr2	160050000	160060000	-0.0193483		chr16	56360000	56370000	-0.811654		chr2	173450000	173460000	-0.384611		chr3	88040000	88060000	-0.207635		chr17	6940000	6950000	-0.110548		chr2	134840000	134850000	-0.117352		chr2	191180000	191190000	0.207769		chr2	113500000	113510000	-0.202342
chr3	113840000	113860000	-0.748976		chr17	1950000	1960000	-0.0515013		chr2	160660000	160670000	-0.339331		chr16	56760000	56770000	0.230902		chr2	173590000	173600000	-0.630431		chr3	88230000	88250000	-1.37446		chr17	7100000	7110000	-0.294596		chr2	135020000	135030000	0.200429		chr2	197660000	197670000	-0.088518		chr2	113690000	113700000	-0.310585
chr3	114040000	114060000	-0.801845		chr17	1960000	1970000	0.0238663		chr2	160670000	160680000	-0.378168		chr16	56750000	56760000	0.227524		chr2	173580000	173590000	-0.626715		chr3	89130000	89150000	0.0821821		chr17	7110000	7120000	-0.283197		chr2	135030000	135040000	0.20029		chr2	197670000	197680000	-0.0946711		chr2	113700000	113710000	-0.359727
chr3	114480000	114500000	-0.0766956		chr17	2200000	2210000	-0.218176		chr2	160880000	160890000	-0.967229		chr16	56980000	56990000	0.170194		chr2	173820000	173830000	-0.242583		chr3	90210000	90230000	-0.701536		chr17	7210000	7220000	-0.0715529		chr2	135200000	135210000	-0.129599		chr2	198580000	198590000	-0.0965656		chr2	113820000	113830000	-0.216118
chr3	114530000	114550000	-0.224021		chr17	2190000	2200000	-0.172536		chr2	160870000	160880000	-0.967014		chr16	56990000	57000000	0.154541		chr2	173830000	173840000	-0.207386		chr3	90310000	90330000	-1.1777		chr17	7220000	7230000	-0.0587967		chr2	135210000	135220000	-0.137888		chr2	198570000	198580000	-0.117076		chr2	113830000	113840000	-0.205789
chr3	114930000	114950000	-0.161904		chr17	3560000	3570000	-0.679272		chr2	160890000	160900000	-0.965068		chr16	57460000	57470000	0.0271909		chr2	173880000	173890000	0.00551238		chr3	90360000	90380000	-1.45572		chr17	7240000	7250000	-0.04465		chr2	135710000	135720000	-0.791818		chr2	200820000	200830000	-0.688545		chr2	113870000	113880000	-0.159039
chr3	115320000	115340000	0.317576		chr17	3570000	3580000	-0.69998		chr2	160900000	160910000	-0.952991		chr16	57450000	57460000	0.0544374		chr2	173890000	173900000	0.0622574		chr3	90400000	90420000	-1.8114		chr17	7250000	7260000	-0.0386307		chr2	135700000	135710000	-0.799438		chr2	200830000	200840000	-0.639767		chr2	113880000	113890000	-0.147657
chr3	115360000	115380000	0.199126		chr17	3740000	3750000	-0.302524		chr2	161860000	161870000	-0.797472		chr16	57560000	57570000	-0.143813		chr2	174100000	174110000	0.0879968		chr3	90500000	90520000	NA		chr17	7460000	7470000	-0.0906753		chr2	135940000	135950000	0.0154356		chr2	201570000	201580000	-0.276694		chr2	114230000	114240000	-0.680904
chr3	115530000	115550000	-0.511424		chr17	3750000	3760000	-0.27679		chr2	161850000	161860000	-0.744389		chr16	57570000	57580000	-0.158968		chr2	174090000	174100000	0.101196		chr3	93490000	93510000	NA		chr17	7470000	7480000	-0.143778		chr2	135930000	135940000	-0.0255428		chr2	201580000	201590000	-0.268096		chr2	114220000	114230000	-0.696096
chr3	115800000	115820000	-0.789487		chr17	4050000	4060000	-0.0235054		chr2	162120000	162130000	-0.656101		chr16	57770000	57780000	0.234765		chr2	174250000	174260000	-0.13555		chr3	93850000	93870000	-0.73969		chr17	7510000	7520000	-0.136168		chr2	136020000	136030000	0.321163		chr2	201750000	201760000	-0.329507		chr2	114280000	114290000	-0.332788
chr3	116480000	116500000	-0.486323		chr17	4040000	4050000	-0.0495968		chr2	162130000	162140000	-0.641958		chr16	57760000	57770000	0.227917		chr2	174260000	174270000	-0.124819		chr3	93960000	93980000	-0.534551		chr17	7520000	7530000	-0.131588		chr2	136010000	136020000	0.293502		chr2	201760000	201770000	-0.276063		chr2	114270000	114280000	-0.458104
chr3	118360000	118380000	-0.0856333		chr17	4440000	4450000	-0.120784		chr2	162300000	162310000	-0.614019		chr16	58030000	58040000	-0.0759312		chr2	174700000	174710000	0.131924		chr3	94590000	94610000	0.156699		chr17	7590000	7600000	-0.137062		chr2	136200000	136210000	0.48257		chr2	202030000	202040000	-0.0242759		chr2	114280000	114290000	-0.332788
chr3	118550000	118570000	-0.776936		chr17	4450000	4460000	-0.127715		chr2	162310000	162320000	-0.574055		chr16	58040000	58050000	-0.123157		chr2	174710000	174720000	0.143013		chr3	97430000	97450000	-0.466317		chr17	7600000	7610000	-0.137498		chr2	136210000	136220000	0.464324		chr2	202040000	202050000	-0.0771059		chr2	114290000	114300000	-0.382369
chr3	118820000	118840000	-0.597298		chr17	4610000	4620000	0.00812516		chr2	162420000	162430000	-0.248881		chr16	58160000	58170000	-0.300978		chr2	174950000	174960000	0.201138		chr3	97470000	97490000	-0.437088		chr17	7620000	7630000	-0.147662		chr2	136230000	136240000	0.422651		chr2	203130000	203140000	-0.298589		chr2	114380000	114390000	-0.215356
chr3	118950000	118970000	-0.388385		chr17	4600000	4610000	-0.03321		chr2	162430000	162440000	-0.209729		chr16	58170000	58180000	-0.307269		chr2	174940000	174950000	0.201817		chr3	97750000	97770000	-0.550101		chr17	7630000	7640000	-0.115658		chr2	136240000	136250000	0.406152		chr2	203120000	203130000	-0.280679		chr2	114370000	114380000	-0.129157
chr3	119110000	119130000	-0.153003		chr17	5380000	5390000	-1.09391		chr2	162810000	162820000	0.125822		chr16	58530000	58540000	-0.125867		chr2	175560000	175570000	-0.664785		chr3	98060000	98080000	0.0541046		chr17	8010000	8020000	-0.146841		chr2	136250000	136260000	0.373466		chr2	217370000	217380000	-0.267133		chr2	114460000	114470000	-0.128327
chr3	119390000	119410000	-0.191268		chr17	5390000	5400000	-1.10079		chr2	162800000	162810000	0.147659		chr16	58520000	58530000	-0.0958989		chr2	175550000	175560000	-0.674798		chr3	98080000	98100000	0.0864383		chr17	8020000	8030000	-0.132536		chr2	136260000	136270000	0.333257		chr2	217360000	217370000	-0.256507		chr2	114470000	114480000	-0.117714
chr3	119530000	119550000	-0.107408		chr17	6330000	6340000	-0.629452		chr2	162990000	163000000	-0.306214		chr16	58710000	58720000	-0.423281		chr2	176060000	176070000	-0.300332		chr3	98310000	98330000	0.132017		chr17	8130000	8140000	0.0911191		chr2	137140000	137150000	-0.522056		chr2	219270000	219280000	0.282659		chr2	114740000	114750000	-0.495729
chr3	119920000	119940000	-0.139548		chr17	6340000	6350000	-0.656368		chr2	163000000	163010000	-0.358334		chr16	58720000	58730000	-0.458099		chr2	176070000	176080000	-0.322502		chr3	98520000	98540000	-0.00475099		chr17	8120000	8130000	0.0647599		chr2	137150000	137160000	-0.568518		chr2	219260000	219270000	0.266965		chr2	114750000	114760000	-0.509774
chr3	120130000	120150000	-0.157961		chr17	6540000	6550000	-0.389837		chr2	163730000	163740000	-0.290321		chr16	66310000	66320000	-1.10079		chr2	176190000	176200000	-0.511153		chr3	98720000	98740000	-0.364778		chr17	8140000	8150000	0.108765		chr2	137170000	137180000	-0.577993		chr2	220400000	220410000	-0.412676		chr2	118540000	118550000	-0.686312
chr3	120290000	120310000	-0.417473		chr17	6550000	6560000	-0.376005		chr2	163720000	163730000	-0.267492		chr16	66300000	66310000	-1.04215		chr2	176200000	176210000	-0.498638		chr3	99530000	99550000	-1.27824		chr17	8150000	8160000	0.130953		chr2	137160000	137170000	-0.581888		chr2	220410000	220420000	-0.400241		chr2	118530000	118540000	-0.647688
chr3	120520000	120540000	-0.340211		chr17	6920000	6930000	-0.694174		chr2	164010000	164020000	-0.810665		chr16	66720000	66730000	-0.390829		chr2	176540000	176550000	0.506684		chr3	99770000	99790000	0.167105		chr17	8280000	8290000	0.139798		chr2	138630000	138640000	-1.22034		chr2	223510000	223520000	-0.696487		chr2	118970000	118980000	-0.208302
chr3	120610000	120630000	-0.287048		chr17	6930000	6940000	-0.700287		chr2	164000000	164010000	-0.803736		chr16	66730000	66740000	-0.382296		chr2	176550000	176560000	0.509392		chr3	99970000	99990000	0.0398134		chr17	8290000	8300000	0.164067		chr2	138620000	138630000	-1.27075		chr2	223520000	223530000	-0.647392		chr2	118980000	118990000	-0.173098
chr3	121020000	121040000	-0.542793		chr17	7110000	7120000	-0.263799		chr2	164190000	164200000	-0.353245		chr16	66900000	66910000	-0.584129		chr2	176720000	176730000	0.313532		chr3	100310000	100330000	0.0422291		chr17	11900000	11910000	-0.34346		chr2	138860000	138870000	-0.179821		chr2	224820000	224830000	-0.163		chr2	119290000	119300000	0.422424
chr3	121130000	121150000	-0.911813		chr17	7120000	7130000	-0.254858		chr2	164200000	164210000	-0.30584		chr16	66910000	66920000	-0.603528		chr2	176730000	176740000	0.277589		chr3	100340000	100360000	0.0460082		chr17	11890000	11900000	-0.340551		chr2	138870000	138880000	-0.159337		chr2	224830000	224840000	-0.142532		chr2	119300000	119310000	0.425052
chr3	121250000	121270000	-0.741738		chr17	7240000	7250000	-0.141501		chr2	164410000	164420000	0.520675		chr16	67210000	67220000	0.0861999		chr2	177310000	177320000	0.2784		chr3	100500000	100520000	-0.0341521		chr17	12930000	12940000	-0.728225		chr2	138890000	138900000	-0.10833		chr2	228180000	228190000	-0.0490736		chr2	119620000	119630000	-0.353548
chr3	121430000	121450000	0.14181		chr17	7250000	7260000	-0.156585		chr2	164420000	164430000	0.559394		chr16	67220000	67230000	0.0507126		chr2	177320000	177330000	0.253044		chr3	100740000	100760000	0.223157		chr17	12920000	12930000	-0.723365		chr2	138900000	138910000	-0.085859		chr2	228190000	228200000	-0.0165835		chr2	119610000	119620000	-0.274906
chr3	121450000	121470000	0.184555		chr17	7510000	7520000	-0.213314		chr2	164630000	164640000	0.63924		chr16	67270000	67280000	0.00700274		chr2	177510000	177520000	-0.171613		chr3	100780000	100800000	0.229427		chr17	13510000	13520000	0.505598		chr2	139130000	139140000	0.44819		chr2	230790000	230800000	-0.113015		chr2	119970000	119980000	-0.0747528
chr3	121550000	121570000	0.334896		chr17	7520000	7530000	-0.194803		chr2	164640000	164650000	0.614298		chr16	67280000	67290000	-0.000644793		chr2	177520000	177530000	-0.194777		chr3	100910000	100930000	0.329657		chr17	13500000	13510000	0.505954		chr2	139140000	139150000	0.437593		chr2	230780000	230790000	-0.141246		chr2	119960000	119970000	-0.0819504
chr3	121750000	121770000	0.285563		chr17	7590000	7600000	-0.209265		chr2	164910000	164920000	-0.00635629		chr16	67450000	67460000	0.0453463		chr2	177690000	177700000	-0.250234		chr3	101050000	101070000	0.290251		chr17	14190000	14200000	0.162869		chr2	139430000	139440000	-0.369485		chr2	231920000	231930000	-0.217714		chr2	120050000	120060000	-0.109795
chr3	122010000	122030000	-0.373621		chr17	7600000	7610000	-0.210927		chr2	164920000	164930000	-0.0287738		chr16	67460000	67470000	0.0471153		chr2	177700000	177710000	-0.260121		chr3	101080000	101100000	0.265389		chr17	14200000	14210000	0.169525		chr2	139420000	139430000	-0.309772		chr2	231910000	231920000	-0.22046		chr2	120060000	120070000	-0.118085
chr3	122070000	122090000	-0.519729		chr17	8280000	8290000	-0.500715		chr2	165350000	165360000	-0.908684		chr16	67510000	67520000	-0.143139		chr2	178000000	178010000	-0.844974		chr3	101280000	101300000	-0.0803547		chr17	16110000	16120000	0.182505		chr2	139600000	139610000	-1.17886		chr2	232310000	232320000	-0.204544		chr2	120230000	120240000	-0.231684
chr3	122400000	122420000	-0.0971531		chr17	8270000	8280000	-0.479891		chr2	165340000	165350000	-0.896176		chr16	67500000	67510000	-0.121237		chr2	178010000	178020000	-0.846674		chr3	101410000	101430000	-0.865776		chr17	16120000	16130000	0.190086		chr2	139590000	139600000	-1.20397		chr2	232320000	232330000	-0.267468		chr2	120240000	120250000	-0.256514
chr3	122630000	122650000	0.00862059		chr17	8340000	8350000	-0.19049		chr2	165400000	165410000	-0.817621		chr16	67700000	67710000	0.227472		chr2	178190000	178200000	0.231084		chr3	101490000	101510000	-0.935359		chr17	16190000	16200000	0.17016		chr2	140540000	140550000	-0.0138655		chr2	232770000	232780000	0.036197		chr2	120440000	120450000	-0.270985
chr3	122740000	122760000	0.127624		chr17	8330000	8340000	-0.199333		chr2	165390000	165400000	-0.840254		chr16	67690000	67700000	0.229739		chr2	178200000	178210000	0.25931		chr3	101940000	101960000	-0.351259		chr17	16180000	16190000	0.162696		chr2	140550000	140560000	0.00356175		chr2	232760000	232770000	-0.0568066		chr2	120430000	120440000	-0.299118
chr3	122980000	123000000	-0.192806		chr17	9470000	9480000	-0.38047		chr2	165580000	165590000	-0.120215		chr16	67850000	67860000	0.346824		chr2	178290000	178300000	0.282603		chr3	101970000	101990000	-0.302138		chr17	16260000	16270000	0.0924985		chr2	143790000	143800000	-0.947377		chr2	233410000	233420000	-0.691471		chr2	120920000	120930000	0.0765789
chr3	123270000	123290000	-0.489653		chr17	9460000	9470000	-0.355554		chr2	165570000	165580000	-0.155654		chr16	67840000	67850000	0.324199		chr2	178300000	178310000	0.266379		chr3	105230000	105250000	-0.820288		chr17	16250000	16260000	0.108811		chr2	143780000	143790000	-0.950117		chr2	233400000	233410000	-0.675442		chr2	120930000	120940000	0.0301128
chr3	123440000	123460000	-0.202583		chr17	12930000	12940000	-0.556615		chr2	165840000	165850000	-0.628838		chr16	67900000	67910000	0.358983		chr2	178640000	178650000	-1.07186		chr3	105260000	105280000	-0.802339		chr17	16420000	16430000	-0.182775		chr2	144050000	144060000	-0.540472		chr2	233560000	233570000	-0.217127		chr2	120950000	120960000	-0.0293505
chr3	123700000	123720000	-0.260169		chr17	12920000	12930000	-0.544363		chr2	165850000	165860000	-0.627454		chr16	67910000	67920000	0.362423		chr2	178630000	178640000	-1.06408		chr3	105400000	105420000	-0.344092		chr17	16430000	16440000	-0.212058		chr2	144040000	144050000	-0.561841		chr2	233550000	233560000	-0.225122		chr2	120940000	120950000	-0.000820691
chr3	123790000	123810000	0.0886604		chr17	13490000	13500000	0.19724		chr2	166070000	166080000	-0.466134		chr16	67960000	67970000	0.256453		chr2	179160000	179170000	-0.137174		chr3	106340000	106360000	-0.198466		chr17	17110000	17120000	0.132531		chr2	145180000	145190000	-0.135081		chr2	234460000	234470000	-0.0324763		chr2	121080000	121090000	-0.219885
chr3	124020000	124040000	0.0388174		chr17	13500000	13510000	0.196042		chr2	166080000	166090000	-0.468547		chr16	67970000	67980000	0.226081		chr2	179170000	179180000	-0.136265		chr3	106750000	106770000	-0.643857		chr17	17100000	17110000	0.137286		chr2	145170000	145180000	-0.136693		chr2	234470000	234480000	-0.0255325		chr2	121070000	121080000	-0.232096
chr3	124200000	124220000	-0.384854		chr17	14190000	14200000	0.23327		chr2	166170000	166180000	-0.419627		chr16	68260000	68270000	-0.250585		chr2	179570000	179580000	-0.563729		chr3	106910000	106930000	-1.15373		chr17	17240000	17250000	0.106096		chr2	146510000	146520000	0.115929		chr2	241490000	241500000	0.378306		chr2	121440000	121450000	-0.143494
chr3	124260000	124280000	-0.562251		chr17	14200000	14210000	0.252137		chr2	166180000	166190000	-0.394623		chr16	68270000	68280000	-0.274572		chr2	179560000	179570000	-0.561317		chr3	107280000	107300000	0.0179744		chr17	17250000	17260000	0.109899		chr2	146520000	146530000	0.111111		chr2	241480000	241490000	0.387014		chr2	121450000	121460000	-0.10378
chr3	124460000	124480000	-0.20521		chr17	15910000	15920000	-0.504242		chr2	166200000	166210000	-0.33968		chr16	68390000	68400000	-0.429971		chr2	179970000	179980000	-0.470878		chr3	107560000	107580000	-0.223299		chr17	17940000	17950000	-0.37944		chr2	147410000	147420000	-0.31579		chr2	242830000	242840000	NA		chr2	121830000	121840000	-0.320142
chr3	124630000	124650000	-0.0375908		chr17	15900000	15910000	-0.490601		chr2	166210000	166220000	-0.30599		chr16	68380000	68390000	-0.435837		chr2	179960000	179970000	-0.515378		chr3	107640000	107660000	-0.0824845		chr17	17950000	17960000	-0.40888		chr2	147420000	147430000	-0.329769		chr2	242820000	242830000	NA		chr2	121840000	121850000	-0.330111
chr3	124910000	124930000	0.34103		chr17	16110000	16120000	-0.180164		chr2	166710000	166720000	-0.497488		chr16	68560000	68570000	0.100691		chr2	180270000	180280000	0.339864		chr3	108190000	108210000	-0.567721		chr17	18120000	18130000	-0.369001		chr2	147460000	147470000	-0.35005		chr20	270000	280000	NA		chr2	122110000	122120000	-0.266044
chr3	125150000	125170000	0.246654		chr17	16120000	16130000	-0.186564		chr2	166720000	166730000	-0.516367		chr16	68550000	68560000	0.0554152		chr2	180280000	180290000	0.379133		chr3	108370000	108390000	-0.230411		chr17	18130000	18140000	-0.33922		chr2	147470000	147480000	-0.341064		chr20	260000	270000	NA		chr2	122120000	122130000	-0.267718
chr3	125300000	125320000	-0.499344		chr17	16260000	16270000	-0.300963		chr2	167380000	167390000	-0.756597		chr16	68880000	68890000	0.41093		chr2	180620000	180630000	-0.36109		chr3	108660000	108680000	-0.248703		chr17	18270000	18280000	-0.216734		chr2	147790000	147800000	0.122016		chr20	330000	340000	NA		chr2	122720000	122730000	-0.383577
chr3	125470000	125490000	-0.170483		chr17	16250000	16260000	-0.270654		chr2	167370000	167380000	-0.769787		chr16	68870000	68880000	0.404189		chr2	180610000	180620000	-0.276894		chr3	108680000	108700000	-0.268175		chr17	18260000	18270000	-0.22336		chr2	147800000	147810000	0.133433		chr20	320000	330000	NA		chr2	122730000	122740000	-0.343652
chr3	125650000	125670000	-0.0723388		chr17	16430000	16440000	-0.631288		chr2	168080000	168090000	0.112415		chr16	69160000	69170000	-0.0649297		chr2	180950000	180960000	-0.958379		chr3	109150000	109170000	-0.292251		chr17	18920000	18930000	-1.83627		chr2	148690000	148700000	-0.700957		chr20	510000	520000	0.175664		chr2	126930000	126940000	-0.0772218
chr3	125830000	125850000	0.139541		chr17	16440000	16450000	-0.584787		chr2	168090000	168100000	0.0905635		chr16	69170000	69180000	-0.0652856		chr2	180960000	180970000	-0.93008		chr3	109390000	109410000	0.0444801		chr17	18930000	18940000	-1.78923		chr2	148680000	148690000	-0.734904		chr20	520000	530000	0.189683		chr2	126940000	126950000	-0.097639
chr3	125930000	125950000	0.151711		chr17	17110000	17120000	-0.163808		chr2	168810000	168820000	0.0922309		chr16	69340000	69350000	-0.258189		chr2	181950000	181960000	-0.214049		chr3	110010000	110030000	-0.321565		chr17	19880000	19890000	0.029772		chr2	148960000	148970000	0.178876		chr20	1100000	1110000	0.447324		chr2	127260000	127270000	0.0665164
chr3	126180000	126200000	-0.418328		chr17	17100000	17110000	-0.17679		chr2	168800000	168810000	0.130147		chr16	69350000	69360000	-0.229656		chr2	181960000	181970000	-0.208674		chr3	110370000	110390000	0.405919		chr17	19870000	19880000	0.000252837		chr2	148970000	148980000	0.185787		chr20	1090000	1100000	0.442419		chr2	127270000	127280000	0.0782468
chr3	126460000	126480000	0.158148		chr17	17240000	17250000	-0.157097		chr2	168970000	168980000	-0.463618		chr16	69420000	69430000	0.127186		chr2	182370000	182380000	-0.0548758		chr3	110450000	110470000	0.258583		chr17	20710000	20720000	0.160938		chr2	149260000	149270000	-0.422356		chr20	1200000	1210000	0.325833		chr2	127540000	127550000	-0.175802
chr3	126690000	126710000	0.520926		chr17	17250000	17260000	-0.0964834		chr2	168980000	168990000	-0.476103		chr16	69410000	69420000	0.0506997		chr2	182380000	182390000	-0.067927		chr3	111380000	111400000	-0.47819		chr17	20700000	20710000	0.172517		chr2	149270000	149280000	-0.488705		chr20	1190000	1200000	0.323899		chr2	127530000	127540000	-0.149148
chr3	126930000	126950000	0.49802		chr17	17940000	17950000	-0.445225		chr2	169200000	169210000	-0.225949		chr16	69780000	69790000	0.0934822		chr2	182600000	182610000	-0.0143446		chr3	111760000	111780000	-0.350345		chr17	20760000	20770000	-0.0125646		chr2	149330000	149340000	-0.582196		chr20	1560000	1570000	0.146195		chr2	127780000	127790000	-0.46949
chr3	126950000	126970000	0.48145		chr17	17950000	17960000	-0.477057		chr2	169190000	169200000	-0.273525		chr16	69790000	69800000	0.0550825		chr2	182590000	182600000	-0.0570043		chr3	111800000	111820000	-0.342503		chr17	20770000	20780000	-0.0204589		chr2	149340000	149350000	-0.563184		chr20	1550000	1560000	0.0674879		chr2	127770000	127780000	-0.444792
chr3	127270000	127290000	-0.22252		chr17	18110000	18120000	-0.284437		chr2	169610000	169620000	0.0314782		chr16	70140000	70150000	0.0608386		chr2	182810000	182820000	0.0642216		chr3	112270000	112290000	-0.60124		chr17	20910000	20920000	-0.0252482		chr2	149690000	149700000	-0.344615		chr20	3200000	3210000	0.111252		chr2	127800000	127810000	-0.525677
chr3	127340000	127360000	-0.0618029		chr17	18120000	18130000	-0.253493		chr2	169600000	169610000	0.0688408		chr16	70150000	70160000	0.0615377		chr2	182820000	182830000	0.0278697		chr3	112700000	112720000	-0.0477665		chr17	20900000	20910000	-0.0564042		chr2	149700000	149710000	-0.275445		chr20	3190000	3200000	0.107159		chr2	127810000	127820000	-0.54816
chr3	127680000	127700000	-0.0541703		chr17	18960000	18970000	-0.301201		chr2	169790000	169800000	-0.540893		chr16	70320000	70330000	-0.228162		chr2	182990000	183000000	-0.537473		chr3	112740000	112760000	-0.182491		chr17	20990000	21000000	0.2064		chr2	149780000	149790000	-0.269665		chr20	3740000	3750000	0.0307429		chr2	127930000	127940000	-0.48346
chr3	127870000	127890000	-0.0672577		chr17	18950000	18960000	-0.339768		chr2	169800000	169810000	-0.54549		chr16	70330000	70340000	-0.217554		chr2	183000000	183010000	-0.527727		chr3	113020000	113040000	-0.00657935		chr17	21000000	21010000	0.207955		chr2	149790000	149800000	-0.378465		chr20	3750000	3760000	0.0404123		chr2	127940000	127950000	-0.475653
chr3	128220000	128240000	0.089816		chr17	19880000	19890000	-0.456109		chr2	170280000	170290000	-0.937096		chr16	70370000	70380000	-0.158758		chr2	183520000	183530000	-0.651073		chr3	113400000	113420000	-0.188665		chr17	21190000	21200000	0.142169		chr2	149850000	149860000	-0.520911		chr20	4080000	4090000	-0.0269707		chr2	128260000	128270000	-0.147058
chr3	128320000	128340000	-0.401123		chr17	19870000	19880000	-0.454768		chr2	170290000	170300000	-0.912712		chr16	70380000	70390000	-0.135093		chr2	183530000	183540000	-0.704427		chr3	113640000	113660000	-0.144642		chr17	21180000	21190000	0.121981		chr2	149840000	149850000	-0.495527		chr20	4070000	4080000	-0.02029		chr2	128250000	128260000	-0.132562
chr3	128560000	128580000	-0.00970314		chr17	21190000	21200000	-0.0271173		chr2	171080000	171090000	-0.359037		chr16	70550000	70560000	0.0830114		chr2	184110000	184120000	-1.11093		chr3	113860000	113880000	-0.481956		chr17	25680000	25690000	0.40623		chr2	152090000	152100000	-0.983918		chr20	4200000	4210000	-0.111036		chr2	128460000	128470000	-0.21591
chr3	128670000	128690000	-0.0567819		chr17	21180000	21190000	-0.0614232		chr2	171090000	171100000	-0.335071		chr16	70560000	70570000	0.0681537		chr2	184100000	184110000	-1.1131		chr3	114100000	114120000	-0.497904		chr17	25670000	25680000	0.351778		chr2	152100000	152110000	-0.965526		chr20	4190000	4200000	-0.134434		chr2	128450000	128460000	-0.210066
chr3	128800000	128820000	0.189784		chr17	21220000	21230000	-0.0183998		chr2	171210000	171220000	0.0514138		chr16	70680000	70690000	-0.264882		chr2	186030000	186040000	-0.348521		chr3	114150000	114170000	-0.497026		chr17	25920000	25930000	0.264289		chr2	152320000	152330000	-0.609565		chr20	5770000	5780000	0.367433		chr2	128600000	128610000	-0.209321
chr3	128830000	128850000	0.15075		chr17	21210000	21220000	-0.0276353		chr2	171220000	171230000	0.128074		chr16	70690000	70700000	-0.312298		chr2	186020000	186030000	-0.339513		chr3	114200000	114220000	-0.410585		chr17	25930000	25940000	0.198303		chr2	152330000	152340000	-0.58594		chr20	5760000	5770000	0.418354		chr2	128610000	128620000	-0.209453
chr3	128990000	129010000	-0.398211		chr17	26660000	26670000	-0.391688		chr2	171690000	171700000	-0.580561		chr16	71750000	71760000	0.0182047		chr2	187110000	187120000	0.167608		chr3	114490000	114510000	0.0564483		chr17	26220000	26230000	0.188054		chr2	152440000	152450000	-0.0620463		chr20	13770000	13780000	-0.671372		chr2	128800000	128810000	-0.0783323
chr3	129150000	129170000	-0.0179911		chr17	26650000	26660000	-0.372378		chr2	171680000	171690000	-0.495213		chr16	71760000	71770000	0.0340834		chr2	187120000	187130000	0.147116		chr3	114530000	114550000	0.074689		chr17	26210000	26220000	0.150251		chr2	152430000	152440000	-0.159074		chr20	13760000	13770000	-0.622681		chr2	128810000	128820000	-0.077822
chr3	129340000	129360000	0.194461		chr17	27050000	27060000	-0.442217		chr2	172380000	172390000	-0.48798		chr16	72030000	72040000	-0.105419		chr2	187570000	187580000	-1.06191		chr3	114550000	114570000	0.0946295		chr17	26580000	26590000	0.154098		chr2	152440000	152450000	-0.0620463		chr20	16210000	16220000	0.042599		chr2	128980000	128990000	-0.15216
chr3	129540000	129560000	0.122494		chr17	27040000	27050000	-0.455685		chr2	172370000	172380000	-0.472429		chr16	72040000	72050000	-0.131556		chr2	187560000	187570000	-1.03812		chr3	114770000	114790000	0.0205177		chr17	26570000	26580000	0.200946		chr2	152450000	152460000	-0.112756		chr20	16200000	16210000	0.0308357		chr2	128990000	129000000	-0.146946
chr3	129650000	129670000	-0.65317		chr17	27280000	27290000	-0.528849		chr2	172980000	172990000	-0.111289		chr16	74320000	74330000	-1.32508		chr2	187650000	187660000	-1.17536		chr3	114930000	114950000	0.135922		chr17	26740000	26750000	-0.33294		chr2	152880000	152890000	-0.800354		chr20	23320000	23330000	-0.500133		chr2	129030000	129040000	-0.102932
chr3	129820000	129840000	-1.25707		chr17	27270000	27280000	-0.540846		chr2	172990000	173000000	-0.179493		chr16	74330000	74340000	-1.29268		chr2	187660000	187670000	-1.17172		chr3	115530000	115550000	-0.956952		chr17	26730000	26740000	-0.297007		chr2	152870000	152880000	-0.764286		chr20	23330000	23340000	-0.556619		chr2	129020000	129030000	-0.103973
chr3	130340000	130360000	-0.289024		chr17	27460000	27470000	-0.213554		chr2	173340000	173350000	-0.15389		chr16	74700000	74710000	-0.35302		chr2	188320000	188330000	-0.0136175		chr3	115610000	115630000	-0.691573		chr17	27050000	27060000	-0.329186		chr2	153490000	153500000	-0.435683		chr20	23630000	23640000	-0.625162		chr2	129070000	129080000	-0.0989644
chr3	130740000	130760000	-0.344327		chr17	27470000	27480000	-0.176209		chr2	173350000	173360000	-0.199223		chr16	74690000	74700000	-0.361881		chr2	188310000	188320000	-0.0163006		chr3	115850000	115870000	0.0976981		chr17	27040000	27050000	-0.372643		chr2	153500000	153510000	-0.49631		chr20	23640000	23650000	-0.621454		chr2	129080000	129090000	-0.0878586
chr3	131230000	131250000	0.231328		chr17	27610000	27620000	-0.176819		chr2	173460000	173470000	-0.380799		chr16	75190000	75200000	-0.0754728		chr2	188470000	188480000	0.1045		chr3	116130000	116150000	-0.0168218		chr17	27280000	27290000	-0.4242		chr2	153600000	153610000	-0.820469		chr20	25170000	25180000	0.0608227		chr2	129420000	129430000	-0.18232
chr3	131490000	131510000	0.0404099		chr17	27620000	27630000	-0.184798		chr2	173450000	173460000	-0.384611		chr16	75180000	75190000	-0.073519		chr2	188460000	188470000	0.0959179		chr3	116170000	116190000	-0.127052		chr17	27270000	27280000	-0.435867		chr2	153610000	153620000	-0.81326		chr20	25160000	25170000	0.0521817		chr2	129430000	129440000	-0.1965
chr3	131740000	131760000	-0.117007		chr17	27940000	27950000	-0.176047		chr2	173590000	173600000	-0.630431		chr16	75450000	75460000	-0.42722		chr2	188760000	188770000	-0.261281		chr3	116480000	116500000	-0.580136		chr17	27610000	27620000	-0.00406017		chr2	156190000	156200000	-0.468055		chr20	31070000	31080000	0.117981		chr2	129500000	129510000	-0.261205
chr3	131920000	131940000	-0.665147		chr17	27930000	27940000	-0.172843		chr2	173580000	173590000	-0.626715		chr16	75460000	75470000	-0.487196		chr2	188770000	188780000	-0.262616		chr3	118360000	118380000	-0.170922		chr17	27620000	27630000	0.0051605		chr2	156200000	156210000	-0.474837		chr20	31060000	31070000	0.129987		chr2	129490000	129500000	-0.258545
chr3	132060000	132080000	-0.643075		chr17	28610000	28620000	0.316932		chr2	173820000	173830000	-0.242583		chr16	75680000	75690000	-0.749526		chr2	189370000	189380000	-0.430371		chr3	118550000	118570000	-0.748032		chr17	27920000	27930000	0.0711835		chr2	157440000	157450000	-0.0181992		chr20	31250000	31260000	-0.179496		chr2	129800000	129810000	0.250159
chr3	132130000	132150000	-0.700616		chr17	28620000	28630000	0.315145		chr2	173830000	173840000	-0.207386		chr16	75690000	75700000	-0.726069		chr2	189380000	189390000	-0.411154		chr3	118820000	118840000	-0.237719		chr17	27910000	27920000	0.0635192		chr2	157450000	157460000	-0.0302674		chr20	31260000	31270000	-0.166999		chr2	129790000	129800000	0.25159
chr3	132430000	132450000	-0.846143		chr17	28660000	28670000	0.24989		chr2	173880000	173890000	0.00551238		chr16	77220000	77230000	-0.451074		chr2	189830000	189840000	0.469735		chr3	119130000	119150000	0.0774716		chr17	28430000	28440000	-0.070957		chr2	157750000	157760000	-0.00936605		chr20	31920000	31930000	-0.334775		chr2	130140000	130150000	0.264876
chr3	132750000	132770000	0.448518		chr17	28650000	28660000	0.275121		chr2	173890000	173900000	0.0622574		chr16	77210000	77220000	-0.43774		chr2	189840000	189850000	0.453158		chr3	119210000	119230000	0.112662		chr17	28420000	28430000	-0.0995444		chr2	157740000	157750000	0.011747		chr20	31910000	31920000	-0.327768		chr2	130130000	130140000	0.263583
chr3	133100000	133120000	-0.733084		chr17	28790000	28800000	0.204493		chr2	174100000	174110000	0.0879968		chr16	78120000	78130000	-0.673009		chr2	189970000	189980000	0.265752		chr3	119400000	119420000	-0.0735066		chr17	28800000	28810000	0.215943		chr2	158040000	158050000	-0.540971		chr20	32880000	32890000	0.0989408		chr2	130160000	130170000	0.26273
chr3	133120000	133140000	-0.840066		chr17	28800000	28810000	0.192322		chr2	174090000	174100000	0.101196		chr16	78130000	78140000	-0.680048		chr2	189980000	189990000	0.261081		chr3	119600000	119620000	0.0547691		chr17	28810000	28820000	0.22698		chr2	158050000	158060000	-0.576862		chr20	32890000	32900000	0.15115		chr2	130170000	130180000	0.257937
chr3	133320000	133340000	-0.23239		chr17	29050000	29060000	-0.41148		chr2	174250000	174260000	-0.13555		chr16	81430000	81440000	0.445278		chr2	190760000	190770000	-0.138055		chr3	119810000	119830000	0.232953		chr17	29050000	29060000	-0.239577		chr2	158160000	158170000	-0.660952		chr20	33410000	33420000	-0.185467		chr2	130220000	130230000	0.250963
chr3	133540000	133560000	-0.27336		chr17	29060000	29070000	-0.440074		chr2	174260000	174270000	-0.124819		chr16	81420000	81430000	0.391009		chr2	190750000	190760000	-0.144831		chr3	119910000	119930000	0.00975457		chr17	29060000	29070000	-0.274753		chr2	158150000	158160000	-0.668414		chr20	33400000	33410000	-0.200914		chr2	130230000	130240000	0.251383
chr3	133890000	133910000	-0.274727		chr17	29230000	29240000	-0.304123		chr2	174700000	174710000	0.131924		chr16	81770000	81780000	-0.35821		chr2	190940000	190950000	-0.050105		chr3	120270000	120290000	-0.20707		chr17	29230000	29240000	-0.293344		chr2	158340000	158350000	-0.392397		chr20	33870000	33880000	-0.105801		chr2	130600000	130610000	-0.626134
chr3	134010000	134030000	-0.0747371		chr17	29220000	29230000	-0.337092		chr2	174710000	174720000	0.143013		chr16	81780000	81790000	-0.427804		chr2	190930000	190940000	-0.0605778		chr3	120530000	120550000	-0.14965		chr17	29220000	29230000	-0.317876		chr2	158350000	158360000	-0.3457		chr20	33860000	33870000	-0.079136		chr2	130610000	130620000	-0.697533
chr3	134200000	134220000	-0.907045		chr17	29870000	29880000	0.197764		chr2	174950000	174960000	0.201138		chr16	83840000	83850000	-0.743526		chr2	191240000	191250000	0.114195		chr3	121120000	121140000	-1.05714		chr17	29870000	29880000	0.146461		chr2	158610000	158620000	0.0901503		chr20	34050000	34060000	-0.315757		chr2	130680000	130690000	-1.01622
chr3	134490000	134510000	-0.627568		chr17	29880000	29890000	0.245461		chr2	174940000	174950000	0.201817		chr16	83830000	83840000	-0.750816		chr2	191230000	191240000	0.113109		chr3	121240000	121260000	-0.818291		chr17	29880000	29890000	0.170662		chr2	158620000	158630000	0.0898746		chr20	34040000	34050000	-0.344852		chr2	130670000	130680000	-0.985365
chr3	135220000	135240000	0.133858		chr17	30180000	30190000	-0.262804		chr2	175560000	175570000	-0.664785		chr16	83920000	83930000	-0.674023		chr2	191630000	191640000	-0.26465		chr3	121540000	121560000	0.277977		chr17	30180000	30190000	-0.281384		chr2	158880000	158890000	-0.407856		chr20	34540000	34550000	-0.170705		chr2	130810000	130820000	-1.79892
chr3	135610000	135630000	-0.93486		chr17	30170000	30180000	-0.166802		chr2	175550000	175560000	-0.674798		chr16	83930000	83940000	-0.665902		chr2	191620000	191630000	-0.272346		chr3	121750000	121770000	0.253733		chr17	30170000	30180000	-0.227412		chr2	158870000	158880000	-0.392015		chr20	34530000	34540000	-0.132035		chr2	130820000	130830000	-1.63525
chr3	135770000	135790000	-1.28004		chr17	30330000	30340000	-0.366142		chr2	176060000	176070000	-0.300332		chr16	84220000	84230000	-0.131333		chr2	191890000	191900000	-0.448434		chr3	121800000	121820000	0.0968003		chr17	30230000	30240000	-0.313426		chr2	159500000	159510000	-0.263085		chr20	35230000	35240000	0.212391		chr2	130890000	130900000	-1.88832
chr3	136080000	136100000	0.312587		chr17	30340000	30350000	-0.350471		chr2	176070000	176080000	-0.322502		chr16	84230000	84240000	-0.107707		chr2	191900000	191910000	-0.446938		chr3	122090000	122110000	-0.529115		chr17	30220000	30230000	-0.310181		chr2	159510000	159520000	-0.303421		chr20	35240000	35250000	0.224335		chr2	130900000	130910000	-1.75839
chr3	136460000	136480000	0.255273		chr17	30460000	30470000	-0.356738		chr2	176190000	176200000	-0.511153		chr16	84530000	84540000	-0.154167		chr2	192030000	192040000	-0.171267		chr3	122430000	122450000	0.154049		chr17	30460000	30470000	-0.245227		chr2	159730000	159740000	-0.662824		chr20	35540000	35550000	-0.271107		chr2	131190000	131200000	-0.533291
chr3	136740000	136760000	-1.40391		chr17	30470000	30480000	-0.364868		chr2	176200000	176210000	-0.498638		chr16	84520000	84530000	-0.113355		chr2	192020000	192030000	-0.205742		chr3	122620000	122640000	0.237038		chr17	30470000	30480000	-0.260143		chr2	159720000	159730000	-0.679661		chr20	35550000	35560000	-0.301683		chr2	131180000	131190000	-0.569955
chr3	136820000	136840000	-1.32625		chr17	30660000	30670000	-0.384024		chr2	176540000	176550000	0.506684		chr16	84660000	84670000	0.153617		chr2	192070000	192080000	-0.0239371		chr3	122650000	122670000	0.218682		chr17	30810000	30820000	-0.31146		chr2	160060000	160070000	-0.226956		chr20	35720000	35730000	-0.199194		chr2	131370000	131380000	-0.562363
chr3	137410000	137430000	0.109626		chr17	30670000	30680000	-0.40688		chr2	176550000	176560000	0.509392		chr16	84650000	84660000	0.14818		chr2	192080000	192090000	0.0217444		chr3	122740000	122760000	0.213484		chr17	30800000	30810000	-0.367527		chr2	160050000	160060000	-0.250051		chr20	35710000	35720000	-0.204198		chr2	131380000	131390000	-0.577061
chr3	137690000	137710000	-1.22411		chr17	30810000	30820000	-0.591989		chr2	176720000	176730000	0.313532		chr16	84950000	84960000	0.276353		chr2	192380000	192390000	-0.312308		chr3	122990000	123010000	-0.102701		chr17	33460000	33470000	-0.103992		chr2	160650000	160660000	-0.714495		chr20	37260000	37270000	-0.1233		chr2	131430000	131440000	-0.557539
chr3	137830000	137850000	-1.04491		chr17	30800000	30810000	-0.624155		chr2	176730000	176740000	0.277589		chr16	84960000	84970000	0.261902		chr2	192390000	192400000	-0.369291		chr3	123270000	123290000	-0.374199		chr17	33470000	33480000	-0.121746		chr2	160660000	160670000	-0.7497		chr20	37250000	37260000	-0.13735		chr2	131440000	131450000	-0.4543
chr3	138040000	138060000	-0.441605		chr17	33460000	33470000	-0.238844		chr2	176960000	176970000	-0.702338		chr16	85430000	85440000	0.348378		chr2	192630000	192640000	-0.16644		chr3	123430000	123450000	-0.211126		chr17	34130000	34140000	-0.490253		chr2	160910000	160920000	-0.88592		chr20	37370000	37380000	0.0592215		chr2	131450000	131460000	-0.485321
chr3	138140000	138160000	-0.246376		chr17	33470000	33480000	-0.255307		chr2	176970000	176980000	-0.711195		chr16	85420000	85430000	0.321383		chr2	192620000	192630000	-0.194424		chr3	123700000	123720000	0.114002		chr17	34140000	34150000	-0.529553		chr2	160900000	160910000	-0.902774		chr20	37380000	37390000	0.0432215		chr2	131440000	131450000	-0.4543
chr3	138180000	138200000	-0.130067		chr17	34080000	34090000	-0.298092		chr2	177310000	177320000	0.2784		chr16	85640000	85650000	0.124553		chr2	193040000	193050000	-0.11319		chr3	123790000	123810000	0.286595		chr17	34950000	34960000	-1.27352		chr2	161330000	161340000	0.0634697		chr20	43350000	43360000	-0.0219849		chr2	131470000	131480000	-0.497548
chr3	138300000	138320000	0.250548		chr17	34090000	34100000	-0.330514		chr2	177320000	177330000	0.253044		chr16	85650000	85660000	0.064162		chr2	193030000	193040000	-0.0834656		chr3	123990000	124010000	0.237873		chr17	34960000	34970000	-1.19604		chr2	161340000	161350000	0.0975662		chr20	43360000	43370000	-0.0454997		chr2	131460000	131470000	-0.547874
chr3	138390000	138410000	0.458125		chr17	34880000	34890000	-1.03567		chr2	177510000	177520000	-0.171613		chr16	85840000	85850000	-0.544961		chr2	194520000	194530000	-0.358316		chr3	124020000	124040000	0.191358		chr17	35750000	35760000	-0.01441		chr2	161830000	161840000	-0.552025		chr20	43730000	43740000	-0.0263196		chr2	131530000	131540000	-0.394824
chr3	138640000	138660000	-0.237823		chr17	34890000	34900000	-1.01064		chr2	177520000	177530000	-0.194777		chr16	85830000	85840000	-0.584864		chr2	194510000	194520000	-0.335139		chr3	124260000	124280000	-0.31544		chr17	35760000	35770000	-0.00861632		chr2	161840000	161850000	-0.591		chr20	43740000	43750000	-0.0317063		chr2	131540000	131550000	-0.364836
chr3	139050000	139070000	-0.700089		chr17	34950000	34960000	-0.843462		chr2	177690000	177700000	-0.250234		chr16	86590000	86600000	0.195038		chr2	194870000	194880000	-0.60688		chr3	124450000	124470000	-0.262159		chr17	35960000	35970000	-0.0288563		chr2	161910000	161920000	-0.652409		chr20	44400000	44410000	-0.132458		chr2	131750000	131760000	-0.43159
chr3	139100000	139120000	-0.7737		chr17	34960000	34970000	-0.768942		chr2	177700000	177710000	-0.260121		chr16	86580000	86590000	0.1482		chr2	194880000	194890000	-0.601544		chr3	124630000	124650000	-0.148908		chr17	35970000	35980000	-0.0470901		chr2	161900000	161910000	-0.657261		chr20	44410000	44420000	-0.163009		chr2	131740000	131750000	-0.414853
chr3	139290000	139310000	-0.222473		chr17	35750000	35760000	-0.212541		chr2	178000000	178010000	-0.844974		chr16	87430000	87440000	-0.278591		chr2	196230000	196240000	-0.284202		chr3	124860000	124880000	0.41502		chr17	36460000	36470000	-0.492933		chr2	162270000	162280000	-0.313984		chr20	44600000	44610000	-0.167416		chr2	131780000	131790000	-0.480271
chr3	139430000	139450000	-0.137987		chr17	35760000	35770000	-0.212829		chr2	178010000	178020000	-0.846674		chr16	87420000	87430000	-0.310855		chr2	196240000	196250000	-0.269404		chr3	124920000	124940000	0.517509		chr17	36450000	36460000	-0.520421		chr2	162280000	162290000	-0.31961		chr20	44590000	44600000	-0.147024		chr2	131790000	131800000	-0.493263
chr3	139450000	139470000	-0.115635		chr17	35850000	35860000	-0.136151		chr2	178190000	178200000	0.231084		chr16	87790000	87800000	-0.0220439		chr2	197630000	197640000	-0.23848		chr3	125150000	125170000	0.432945		chr17	36570000	36580000	-0.322694		chr2	162350000	162360000	-0.278534		chr20	45810000	45820000	-0.362006		chr2	131910000	131920000	-0.863691
chr3	139660000	139680000	-0.0789092		chr17	35840000	35850000	-0.124823		chr2	178200000	178210000	0.25931		chr16	87800000	87810000	0.0057888		chr2	197620000	197630000	-0.228023		chr3	125300000	125320000	-0.380472		chr17	36580000	36590000	-0.287568		chr2	162360000	162370000	-0.271929		chr20	45800000	45810000	-0.365917		chr2	131920000	131930000	-0.878025
chr3	139820000	139840000	0.0249317		chr17	35960000	35970000	-0.13776		chr2	178290000	178300000	0.282603		chr16	87980000	87990000	0.0500205		chr2	197870000	197880000	-0.27663		chr3	125480000	125500000	-0.376929		chr17	36820000	36830000	-0.267589		chr2	162420000	162430000	-0.197046		chr20	47530000	47540000	-0.229321		chr2	131960000	131970000	-0.992465
chr3	140260000	140280000	0.462682		chr17	35970000	35980000	-0.124661		chr2	178300000	178310000	0.266379		chr16	87990000	88000000	0.0881591		chr2	197880000	197890000	-0.264576		chr3	125630000	125650000	-0.197248		chr17	36830000	36840000	-0.265135		chr2	162430000	162440000	-0.17723		chr20	47540000	47550000	-0.252802		chr2	131970000	131980000	-0.979654
chr3	140500000	140520000	-0.187776		chr17	36460000	36470000	-0.885643		chr2	178640000	178650000	-1.07186		chr16	88490000	88500000	0.0671342		chr2	197890000	197900000	-0.258707		chr3	125650000	125670000	-0.161677		chr17	36900000	36910000	-0.256653		chr2	162990000	163000000	-0.348235		chr20	48220000	48230000	0.113262		chr2	131990000	132000000	-0.976349
chr3	140590000	140610000	-0.617991		chr17	36450000	36460000	-0.907873		chr2	178630000	178640000	-1.06408		chr16	88480000	88490000	0.118674		chr2	197900000	197910000	-0.25354		chr3	125850000	125870000	0.117653		chr17	36910000	36920000	-0.214967		chr2	163000000	163010000	-0.376794		chr20	48230000	48240000	0.170014		chr2	131980000	131990000	-1.04482
chr3	140700000	140720000	-0.37712		chr17	36570000	36580000	-0.495836		chr2	179160000	179170000	-0.137174		chr16	88640000	88650000	-0.137226		chr2	198230000	198240000	0.0137727		chr3	125880000	125900000	0.185236		chr17	37030000	37040000	0.0153756		chr2	163150000	163160000	-0.508393		chr20	48550000	48560000	-0.296064		chr2	132010000	132020000	-0.984401
chr3	140940000	140960000	-0.891834		chr17	36560000	36570000	-0.458756		chr2	179170000	179180000	-0.136265		chr16	88630000	88640000	-0.147546		chr2	198240000	198250000	-0.0302194		chr3	126130000	126150000	-0.0838304		chr17	37020000	37030000	-0.00920476		chr2	163160000	163170000	-0.509844		chr20	48540000	48550000	-0.28005		chr2	132020000	132030000	-1.06924
chr3	141010000	141030000	-0.647769		chr17	36820000	36830000	-0.350096		chr2	179280000	179290000	-0.377552		chr16	88920000	88930000	0.452592		chr2	198480000	198490000	-0.0433421		chr3	126190000	126210000	-0.251199		chr17	37340000	37350000	-0.182438		chr2	163170000	163180000	-0.494053		chr20	48790000	48800000	-0.102089		chr2	132130000	132140000	-0.624215
chr3	141170000	141190000	-0.0478883		chr17	36830000	36840000	-0.369741		chr2	179270000	179280000	-0.346941		chr16	88930000	88940000	0.484398		chr2	198470000	198480000	-0.0275603		chr3	126390000	126410000	-0.12917		chr17	37350000	37360000	-0.195244		chr2	163180000	163190000	-0.486941		chr20	48800000	48810000	-0.0598699		chr2	132120000	132130000	-0.673852
chr3	141290000	141310000	-0.0911784		chr17	37340000	37350000	-0.185998		chr2	179570000	179580000	-0.563729		chr16	89230000	89240000	0.37095		chr2	199170000	199180000	-0.434395		chr3	126460000	126480000	0.183921		chr17	37910000	37920000	0.0696261		chr2	165810000	165820000	-0.351004		chr20	49070000	49080000	0.221331		chr2	132470000	132480000	-0.261388
chr3	141340000	141360000	0.0266194		chr17	37350000	37360000	-0.187337		chr2	179560000	179570000	-0.561317		chr16	89240000	89250000	0.312724		chr2	199180000	199190000	-0.424776		chr3	126710000	126730000	0.593197		chr17	37920000	37930000	0.0769602		chr2	165800000	165810000	-0.358164		chr20	49080000	49090000	0.159669		chr2	132460000	132470000	-0.273952
chr3	141630000	141650000	0.00188202		chr17	37550000	37560000	0.040745		chr2	179970000	179980000	-0.470878		chr16	89620000	89630000	-0.0750921		chr2	200150000	200160000	0.149236		chr3	126790000	126810000	0.512561		chr17	38130000	38140000	-0.237489		chr2	165820000	165830000	-0.340402		chr20	52560000	52570000	-0.402264		chr2	132600000	132610000	-0.420441
chr3	141650000	141670000	-0.0223967		chr17	37560000	37570000	0.0450775		chr2	179960000	179970000	-0.515378		chr16	89630000	89640000	-0.0794386		chr2	200140000	200150000	0.159094		chr3	127270000	127290000	-0.415707		chr17	38140000	38150000	-0.244422		chr2	165830000	165840000	-0.328283		chr20	52550000	52560000	-0.319031		chr2	132590000	132600000	-0.457908
chr3	142030000	142050000	-0.14429		chr17	37910000	37920000	0.0355351		chr2	180270000	180280000	0.339864		chr16	89750000	89760000	-0.12134		chr2	200340000	200350000	-0.31972		chr3	127340000	127360000	-0.179152		chr17	38340000	38350000	-0.198756		chr2	166690000	166700000	-0.14144		chr20	52830000	52840000	-0.594287		chr2	132960000	132970000	-0.264442
chr3	142280000	142300000	-0.107772		chr17	37920000	37930000	0.0300861		chr2	180280000	180290000	0.379133		chr16	89760000	89770000	-0.147091		chr2	200350000	200360000	-0.359433		chr3	127550000	127570000	0.273055		chr17	38350000	38360000	-0.196205		chr2	166700000	166710000	-0.169587		chr20	52820000	52830000	-0.60215		chr2	132950000	132960000	-0.292774
chr3	142520000	142540000	-0.136242		chr17	38130000	38140000	-0.425726		chr2	180620000	180630000	-0.36109		chr16	89930000	89940000	NA		chr2	201340000	201350000	-0.139964		chr3	127680000	127700000	0.0641083		chr17	38440000	38450000	-0.25012		chr2	166710000	166720000	-0.190983		chr20	54920000	54930000	-0.779618		chr2	132990000	133000000	-0.261967
chr3	142710000	142730000	-0.722109		chr17	38140000	38150000	-0.438589		chr2	180610000	180620000	-0.276894		chr16	89940000	89950000	NA		chr2	201350000	201360000	-0.213206		chr3	127860000	127880000	-0.290379		chr17	38450000	38460000	-0.26733		chr2	166720000	166730000	-0.217621		chr20	54930000	54940000	-0.755658		chr2	132980000	132990000	-0.279066
chr3	142780000	142800000	-1.11084		chr17	38440000	38450000	-0.285473		chr2	180950000	180960000	-0.958379		chr17	250000	260000	NA		chr2	201560000	201570000	-0.277234		chr3	128120000	128140000	0.316317		chr17	38500000	38510000	-0.249561		chr2	167020000	167030000	-0.336367		chr20	56100000	56110000	-0.19226		chr2	133290000	133300000	0.0290403
chr3	143390000	143410000	-0.519249		chr17	38450000	38460000	-0.315888		chr2	180960000	180970000	-0.93008		chr17	260000	270000	NA		chr2	201570000	201580000	-0.304881		chr3	128210000	128230000	0.306578		chr17	38510000	38520000	-0.248509		chr2	167010000	167020000	-0.338833		chr20	56090000	56100000	-0.216606		chr2	133280000	133290000	0.0274147
chr3	143480000	143500000	-0.716532		chr17	38520000	38530000	-0.314599		chr2	181950000	181960000	-0.214049		chr17	610000	620000	0.128486		chr2	201590000	201600000	-0.279201		chr3	128320000	128340000	0.0698641		chr17	39830000	39840000	-1.27745		chr2	167380000	167390000	-0.584615		chr20	56170000	56180000	-0.296869		chr2	133310000	133320000	0.0384955
chr3	145470000	145490000	-0.23045		chr17	38510000	38520000	-0.359393		chr2	181960000	181970000	-0.208674		chr17	620000	630000	0.131904		chr2	201600000	201610000	-0.291368		chr3	128360000	128380000	0.0612204		chr17	39820000	39830000	-1.23315		chr2	167370000	167380000	-0.586057		chr20	56160000	56170000	-0.276303		chr2	133300000	133310000	0.0275037
chr3	145740000	145760000	-0.195755		chr17	39830000	39840000	-1.51434		chr2	182370000	182380000	-0.0548758		chr17	890000	900000	-0.0238364		chr2	201740000	201750000	-0.513842		chr3	128590000	128610000	-0.0252693		chr17	40110000	40120000	-0.236267		chr2	168630000	168640000	-0.0680702		chr20	57230000	57240000	0.257224		chr2	133960000	133970000	0.172039
chr3	145900000	145920000	0.226908		chr17	39840000	39850000	-1.54821		chr2	182380000	182390000	-0.067927		chr17	900000	910000	-0.118654		chr2	201750000	201760000	-0.477174		chr3	128630000	128650000	-0.0132524		chr17	40100000	40110000	-0.240761		chr2	168620000	168630000	-0.0735517		chr20	57220000	57230000	0.243618		chr2	133970000	133980000	0.174977
chr3	146360000	146380000	-0.352929		chr17	40110000	40120000	-0.189208		chr2	182600000	182610000	-0.0143446		chr17	1460000	1470000	-0.191449		chr2	202050000	202060000	-0.250071		chr3	128830000	128850000	0.200949		chr17	40340000	40350000	0.0285693		chr2	168660000	168670000	-0.0601598		chr20	60970000	60980000	-0.175855		chr2	133990000	134000000	0.180036
chr3	146960000	146980000	0.0297835		chr17	40100000	40110000	-0.186441		chr2	182590000	182600000	-0.0570043		chr17	1450000	1460000	-0.159197		chr2	202040000	202050000	-0.233367		chr3	128860000	128880000	0.187839		chr17	40330000	40340000	0.0205103		chr2	168650000	168660000	-0.0627271		chr20	60980000	60990000	-0.143478		chr2	134000000	134010000	0.180376
chr3	147800000	147820000	-0.162823		chr17	40270000	40280000	-0.135055		chr2	182810000	182820000	0.0642216		chr17	1540000	1550000	-0.278059		chr2	202280000	202290000	-0.0633059		chr3	128990000	129010000	-0.207925		chr17	40470000	40480000	0.167253		chr2	168990000	169000000	-0.491004		chr20	61490000	61500000	-0.0415843		chr2	134600000	134610000	-1.02791
chr3	147820000	147840000	-0.206628		chr17	40280000	40290000	-0.125656		chr2	182820000	182830000	0.0278697		chr17	1550000	1560000	-0.289544		chr2	202270000	202280000	-0.0708489		chr3	129050000	129070000	-0.26196		chr17	40460000	40470000	0.147648		chr2	168980000	168990000	-0.481692		chr20	61480000	61490000	-0.0442557		chr2	134610000	134620000	-1.0309
chr3	148000000	148020000	-0.0683934		chr17	40450000	40460000	0.0735088		chr2	182990000	183000000	-0.537473		chr17	1950000	1960000	-0.0515013		chr2	202330000	202340000	-0.062156		chr3	129140000	129160000	0.0771051		chr17	40680000	40690000	-0.198378		chr2	169200000	169210000	-0.26158		chr20	62280000	62290000	0.51839		chr2	134810000	134820000	-0.178869
chr3	148060000	148080000	0.128616		chr17	40460000	40470000	0.082167		chr2	183000000	183010000	-0.527727		chr17	1960000	1970000	0.0238663		chr2	202340000	202350000	-0.0607834		chr3	129200000	129220000	0.15902		chr17	40690000	40700000	-0.209388		chr2	169190000	169200000	-0.307414		chr20	62290000	62300000	0.548008		chr2	134820000	134830000	-0.148637
chr3	148430000	148450000	-0.0323048		chr17	40680000	40690000	-0.306902		chr2	183520000	183530000	-0.651073		chr17	2200000	2210000	-0.218176		chr2	202660000	202670000	-0.0504446		chr3	129350000	129370000	0.401892		chr17	40930000	40940000	0.0615402		chr2	169560000	169570000	0.151658		chr21	11090000	11100000	-1.01737		chr2	134830000	134840000	-0.141131
chr3	148660000	148680000	-0.859076		chr17	40690000	40700000	-0.318216		chr2	183530000	183540000	-0.704427		chr17	2190000	2200000	-0.172536		chr2	202650000	202660000	-0.0675017		chr3	129540000	129560000	0.405894		chr17	40920000	40930000	0.0747361		chr2	169570000	169580000	0.143599		chr21	11100000	11110000	-1.11411		chr2	134840000	134850000	-0.117352
chr3	148820000	148840000	-0.0356468		chr17	40830000	40840000	-0.0215868		chr2	184110000	184120000	-1.11093		chr17	2690000	2700000	-0.530901		chr2	203050000	203060000	-0.565678		chr3	129650000	129670000	0.00588029		chr17	40980000	40990000	-0.0725692		chr2	169610000	169620000	0.0791354		chr21	30440000	30450000	-0.264275		chr2	135020000	135030000	0.200429
chr3	148990000	149010000	0.0518613		chr17	40820000	40830000	-0.013537		chr2	184100000	184110000	-1.1131		chr17	2680000	2690000	-0.587856		chr2	203060000	203070000	-0.601712		chr3	129820000	129840000	-0.310987		chr17	40970000	40980000	-0.0466038		chr2	169620000	169630000	0.0724666		chr21	30450000	30460000	-0.209967		chr2	135030000	135040000	0.20029
chr3	149200000	149220000	-0.0272183		chr17	40980000	40990000	0.0361496		chr2	186030000	186040000	-0.348521		chr17	2950000	2960000	0.00803829		chr2	203430000	203440000	-0.196967		chr3	129980000	130000000	0.146435		chr17	41140000	41150000	-0.380654		chr2	170080000	170090000	-0.0760263		chr21	30840000	30850000	0.689779		chr2	135200000	135210000	-0.129599
chr3	149460000	149480000	-0.137079		chr17	40970000	40980000	0.0426054		chr2	186020000	186030000	-0.339513		chr17	2940000	2950000	-0.0397928		chr2	203420000	203430000	-0.239256		chr3	130250000	130270000	0.322552		chr17	41150000	41160000	-0.404505		chr2	170090000	170100000	-0.086984		chr21	30850000	30860000	0.732498		chr2	135210000	135220000	-0.137888
chr3	149670000	149690000	-0.36		chr17	41140000	41150000	-0.453242		chr2	187110000	187120000	0.167608		chr17	3430000	3440000	-0.102016		chr2	203690000	203700000	0.464753		chr3	130390000	130410000	0.00222837		chr17	41570000	41580000	-0.377272		chr2	170100000	170110000	-0.0897226		chr21	33640000	33650000	0.120518		chr2	135710000	135720000	-0.791818
chr3	149930000	149950000	-0.0777509		chr17	41150000	41160000	-0.4808		chr2	187120000	187130000	0.147116		chr17	3440000	3450000	-0.157166		chr2	203680000	203690000	0.4604		chr3	130420000	130440000	-0.0240557		chr17	41560000	41570000	-0.387404		chr2	170110000	170120000	-0.0964311		chr21	33650000	33660000	0.0991566		chr2	135700000	135710000	-0.799438
chr3	150240000	150260000	-0.325645		chr17	41390000	41400000	-1.36606		chr2	187570000	187580000	-1.06191		chr17	3560000	3570000	-0.679272		chr2	204030000	204040000	0.0950002		chr3	130740000	130760000	-0.211519		chr17	41620000	41630000	-0.192807		chr2	170300000	170310000	-0.294033		chr21	33750000	33760000	0.253184		chr2	135940000	135950000	0.0154356
chr3	150410000	150430000	-0.00719442		chr17	41400000	41410000	-1.48023		chr2	187560000	187570000	-1.03812		chr17	3570000	3580000	-0.69998		chr2	204020000	204030000	0.121533		chr3	130960000	130980000	0.209409		chr17	41630000	41640000	-0.178364		chr2	170310000	170320000	-0.262747		chr21	33760000	33770000	0.281039		chr2	135930000	135940000	-0.0255428
chr3	150590000	150610000	-0.25076		chr17	41440000	41450000	-1.05501		chr2	187650000	187660000	-1.17536		chr17	3740000	3750000	-0.302524		chr2	204050000	204060000	0.0613139		chr3	131230000	131250000	0.239526		chr17	41850000	41860000	-0.360429		chr2	170790000	170800000	-0.138858		chr21	33980000	33990000	0.208394		chr2	136020000	136030000	0.321163
chr3	150860000	150880000	-0.389753		chr17	41430000	41440000	-1.12567		chr2	187660000	187670000	-1.17172		chr17	3750000	3760000	-0.27679		chr2	204060000	204070000	0.0474085		chr3	131470000	131490000	0.265493		chr17	41840000	41850000	-0.339862		chr2	170780000	170790000	-0.117693		chr21	33990000	34000000	0.209942		chr2	136010000	136020000	0.293502
chr3	151100000	151120000	-0.248011		chr17	41570000	41580000	-0.365491		chr2	188320000	188330000	-0.0136175		chr17	4050000	4060000	-0.0235054		chr2	204310000	204320000	0.0816402		chr3	131490000	131510000	0.275172		chr17	42140000	42150000	-0.0783238		chr2	171080000	171090000	-0.0506752		chr21	34560000	34570000	0.612857		chr2	136200000	136210000	0.48257
chr3	151130000	151150000	-0.115419		chr17	41560000	41570000	-0.409858		chr2	188310000	188320000	-0.0163006		chr17	4040000	4050000	-0.0495968		chr2	204320000	204330000	0.080245		chr3	131700000	131720000	0.23934		chr17	42130000	42140000	-0.0957249		chr2	171090000	171100000	-0.0268427		chr21	34570000	34580000	0.617395		chr2	136210000	136220000	0.464324
chr3	151560000	151580000	-0.0700187		chr17	41850000	41860000	-0.306007		chr2	188470000	188480000	0.1045		chr17	4440000	4450000	-0.120784		chr2	204790000	204800000	-1.06205		chr3	131740000	131760000	0.118291		chr17	42260000	42270000	-0.00723326		chr2	171250000	171260000	0.423777		chr21	35280000	35290000	0.302816		chr2	136230000	136240000	0.422651
chr3	151740000	151760000	-0.604541		chr17	41840000	41850000	-0.272705		chr2	188460000	188470000	0.0959179		chr17	4450000	4460000	-0.127715		chr2	204780000	204790000	-1.00515		chr3	131910000	131930000	-0.326264		chr17	42250000	42260000	-0.0022623		chr2	171240000	171250000	0.389288		chr21	35270000	35280000	0.295417		chr2	136240000	136250000	0.406152
chr3	151880000	151900000	-0.145071		chr17	42080000	42090000	-0.24914		chr2	188760000	188770000	-0.261281		chr17	4610000	4620000	0.00812516		chr2	204970000	204980000	-0.92158		chr3	132060000	132080000	-0.32777		chr17	42440000	42450000	0.0300084		chr2	172100000	172110000	0.342755		chr21	36410000	36420000	1.03027		chr2	136250000	136260000	0.373466
chr3	152180000	152200000	-0.273124		chr17	42090000	42100000	-0.24454		chr2	188770000	188780000	-0.262616		chr17	4600000	4610000	-0.03321		chr2	204960000	204970000	-0.945359		chr3	132130000	132150000	-0.387867		chr17	42430000	42440000	0.0394024		chr2	172090000	172100000	0.352815		chr21	36420000	36430000	1.06266		chr2	136260000	136270000	0.333257
chr3	152340000	152360000	-0.543503		chr17	42140000	42150000	-0.260639		chr2	189370000	189380000	-0.430371		chr17	4800000	4810000	-0.16561		chr2	205130000	205140000	-0.509899		chr3	132430000	132450000	-0.686197		chr17	42600000	42610000	-0.0474173		chr2	172410000	172420000	-0.481058		chr21	37490000	37500000	-0.0439381		chr2	136500000	136510000	-0.609759
chr3	152720000	152740000	-0.534041		chr17	42130000	42140000	-0.262339		chr2	189380000	189390000	-0.411154		chr17	4810000	4820000	-0.179493		chr2	205120000	205130000	-0.55212		chr3	132750000	132770000	0.4347		chr17	42590000	42600000	-0.0353828		chr2	172420000	172430000	-0.464831		chr21	37480000	37490000	-0.0284729		chr2	136490000	136500000	-0.588577
chr3	153730000	153750000	-0.511642		chr17	42210000	42220000	-0.110812		chr2	189830000	189840000	0.469735		chr17	5380000	5390000	-1.09391		chr2	205180000	205190000	-0.28081		chr3	132770000	132790000	0.481136		chr17	42960000	42970000	-0.0727891		chr2	172630000	172640000	0.330833		chr21	38820000	38830000	0.67676		chr2	137140000	137150000	-0.522056
chr3	154040000	154060000	-0.624202		chr17	42220000	42230000	-0.114643		chr2	189840000	189850000	0.453158		chr17	5390000	5400000	-1.10079		chr2	205190000	205200000	-0.220336		chr3	133140000	133160000	-0.621056		chr17	42970000	42980000	-0.0704218		chr2	172620000	172630000	0.313142		chr21	38830000	38840000	0.639232		chr2	137150000	137160000	-0.568518
chr3	155050000	155070000	-0.72269		chr17	42260000	42270000	-0.197638		chr2	189970000	189980000	0.265752		chr17	6330000	6340000	-0.629452		chr2	205560000	205570000	0.416346		chr3	133360000	133380000	-0.217957		chr17	43210000	43220000	-0.355166		chr2	172980000	172990000	-0.240608		chr21	40540000	40550000	0.165306		chr2	137170000	137180000	-0.577993
chr3	155410000	155430000	-0.102719		chr17	42250000	42260000	-0.186332		chr2	189980000	189990000	0.261081		chr17	6340000	6350000	-0.656368		chr2	205550000	205560000	0.439919		chr3	133530000	133550000	0.0158492		chr17	43200000	43210000	-0.337678		chr2	172990000	173000000	-0.293539		chr21	40550000	40560000	0.164068		chr2	137160000	137170000	-0.581888
chr3	155680000	155700000	-1.02872		chr17	42440000	42450000	-0.249686		chr2	190760000	190770000	-0.138055		chr17	6540000	6550000	-0.389837		chr2	206540000	206550000	-0.567628		chr3	133640000	133660000	-0.000111396		chr17	43270000	43280000	-0.305284		chr2	173330000	173340000	0.00175175		chr21	40830000	40840000	-0.146444		chr2	138630000	138640000	-1.22034
chr3	155860000	155880000	-0.184811		chr17	42430000	42440000	-0.246004		chr2	190750000	190760000	-0.144831		chr17	6550000	6560000	-0.376005		chr2	206530000	206540000	-0.521405		chr3	133880000	133900000	-0.00983334		chr17	43280000	43290000	-0.320424		chr2	173340000	173350000	-0.00848644		chr21	40820000	40830000	-0.109635		chr2	138620000	138630000	-1.27075
chr3	156220000	156240000	-0.0533891		chr17	42780000	42790000	-0.189213		chr2	190940000	190950000	-0.050105		chr17	6920000	6930000	-0.694174		chr2	206800000	206810000	-0.629004		chr3	134010000	134030000	-0.0168901		chr17	43470000	43480000	-0.127008		chr2	173570000	173580000	-0.354416		chr21	43960000	43970000	0.510611		chr2	138860000	138870000	-0.179821
chr3	156240000	156260000	-0.0728884		chr17	42790000	42800000	-0.205407		chr2	190930000	190940000	-0.0605778		chr17	6930000	6940000	-0.700287		chr2	206810000	206820000	-0.634666		chr3	134200000	134220000	-0.352631		chr17	43480000	43490000	-0.0978581		chr2	173580000	173590000	-0.38879		chr21	43950000	43960000	0.501422		chr2	138870000	138880000	-0.159337
chr3	156380000	156400000	0.329324		chr17	42960000	42970000	-0.363101		chr2	191240000	191250000	0.114195		chr17	7110000	7120000	-0.263799		chr2	207080000	207090000	-0.664186		chr3	134290000	134310000	-0.523625		chr17	43500000	43510000	-0.0655973		chr2	173870000	173880000	-0.120309		chr21	45060000	45070000	-0.0172772		chr2	138890000	138900000	-0.10833
chr3	156790000	156810000	0.0822474		chr17	42970000	42980000	-0.39379		chr2	191230000	191240000	0.113109		chr17	7120000	7130000	-0.254858		chr2	207090000	207100000	-0.656371		chr3	134500000	134520000	-0.269929		chr17	43490000	43500000	-0.0756158		chr2	173860000	173870000	-0.152722		chr21	45070000	45080000	-0.108617		chr2	138900000	138910000	-0.085859
chr3	156950000	156970000	-0.570834		chr17	43210000	43220000	-0.603461		chr2	191630000	191640000	-0.26465		chr17	7240000	7250000	-0.141501		chr2	207440000	207450000	-0.411035		chr3	134960000	134980000	0.273423		chr17	45220000	45230000	0.0165437		chr2	174080000	174090000	0.27366		chr21	45200000	45210000	0.185686		chr2	139130000	139140000	0.44819
chr3	157210000	157230000	-0.74791		chr17	43200000	43210000	-0.60003		chr2	191620000	191630000	-0.272346		chr17	7250000	7260000	-0.156585		chr2	207430000	207440000	-0.414611		chr3	135170000	135190000	0.402931		chr17	45230000	45240000	0.0540074		chr2	174090000	174100000	0.268545		chr21	45210000	45220000	0.241694		chr2	139140000	139150000	0.437593
chr3	157230000	157250000	-0.762125		chr17	43390000	43400000	-0.793236		chr2	191890000	191900000	-0.448434		chr17	7510000	7520000	-0.213314		chr2	207500000	207510000	-0.387389		chr3	135210000	135230000	0.378557		chr17	45390000	45400000	0.326827		chr2	174250000	174260000	0.000976633		chr21	45420000	45430000	0.499143		chr2	139430000	139440000	-0.369485
chr3	157790000	157810000	0.368688		chr17	43380000	43390000	-0.868843		chr2	191900000	191910000	-0.446938		chr17	7520000	7530000	-0.194803		chr2	207510000	207520000	-0.380685		chr3	135420000	135440000	-0.0340439		chr17	45400000	45410000	0.307398		chr2	174260000	174270000	-0.0131313		chr21	45430000	45440000	0.510328		chr2	139420000	139430000	-0.309772
chr3	158240000	158260000	-0.465704		chr17	43480000	43490000	-0.759197		chr2	192030000	192040000	-0.171267		chr17	7590000	7600000	-0.209265		chr2	207670000	207680000	0.00811314		chr3	135590000	135610000	-0.609325		chr17	45570000	45580000	0.297676		chr2	174610000	174620000	0.117313		chr21	45550000	45560000	0.390302		chr2	139600000	139610000	-1.17886
chr3	158350000	158370000	-0.598911		chr17	43490000	43500000	-0.866119		chr2	192020000	192030000	-0.205742		chr17	7600000	7610000	-0.210927		chr2	207660000	207670000	-0.0330517		chr3	135610000	135630000	-0.715343		chr17	45560000	45570000	0.299015		chr2	174620000	174630000	0.129649		chr21	45540000	45550000	0.378618		chr2	139590000	139600000	-1.20397
chr3	158550000	158570000	-0.791219		chr17	45010000	45020000	-0.228451		chr2	192070000	192080000	-0.0239371		chr17	7620000	7630000	-0.188655		chr2	207870000	207880000	0.51909		chr3	135780000	135800000	-1.01433		chr17	45730000	45740000	-0.281422		chr2	174690000	174700000	0.20676		chr21	46160000	46170000	0.757505		chr2	140540000	140550000	-0.0138655
chr3	158980000	159000000	0.110651		chr17	45020000	45030000	-0.215817		chr2	192080000	192090000	0.0217444		chr17	7630000	7640000	-0.141738		chr2	207860000	207870000	0.493663		chr3	136080000	136100000	0.179816		chr17	45720000	45730000	-0.262154		chr2	174700000	174710000	0.237451		chr21	46170000	46180000	0.7363		chr2	140550000	140560000	0.00356175
chr3	159310000	159330000	0.0816966		chr17	45270000	45280000	-0.121228		chr2	192380000	192390000	-0.312308		chr17	8010000	8020000	-0.35986		chr2	208340000	208350000	-0.94051		chr3	136100000	136120000	0.208072		chr17	45890000	45900000	-0.644054		chr2	174930000	174940000	0.269741		chr21	46350000	46360000	0.466448		chr2	143790000	143800000	-0.947377
chr3	159540000	159560000	-0.523468		chr17	45260000	45270000	-0.150258		chr2	192390000	192400000	-0.369291		chr17	8020000	8030000	-0.37867		chr2	208350000	208360000	-1.00113		chr3	136250000	136270000	0.571109		chr17	45900000	45910000	-0.645486		chr2	174940000	174950000	0.254908		chr21	46360000	46370000	0.463994		chr2	143780000	143790000	-0.950117
chr3	159730000	159750000	-0.306468		chr17	45400000	45410000	0.0751832		chr2	192630000	192640000	-0.16644		chr17	8280000	8290000	-0.500715		chr2	208600000	208610000	-0.0110038		chr3	136460000	136480000	0.160633		chr17	45960000	45970000	-0.45941		chr2	175000000	175010000	0.215304		chr21	46960000	46970000	0.866747		chr2	144050000	144060000	-0.540472
chr3	160110000	160130000	-0.30108		chr17	45410000	45420000	0.0981318		chr2	192620000	192630000	-0.194424		chr17	8270000	8280000	-0.479891		chr2	208610000	208620000	0.0863944		chr3	136740000	136760000	-1.25779		chr17	45970000	45980000	-0.486099		chr2	174990000	175000000	0.223066		chr21	46970000	46980000	0.876691		chr2	144040000	144050000	-0.561841
chr3	160280000	160300000	-1.03595		chr17	45550000	45560000	0.130889		chr2	193040000	193050000	-0.11319		chr17	8340000	8350000	-0.19049		chr2	208930000	208940000	-0.522539		chr3	136940000	136960000	-0.434846		chr17	46010000	46020000	-0.4678		chr2	175560000	175570000	-0.500859		chr21	47550000	47560000	0.424915		chr2	145180000	145190000	-0.135081
chr3	160650000	160670000	0.0760337		chr17	45560000	45570000	0.115117		chr2	193030000	193040000	-0.0834656		chr17	8330000	8340000	-0.199333		chr2	208920000	208930000	-0.407401		chr3	137430000	137450000	0.0356959		chr17	46020000	46030000	-0.470879		chr2	175570000	175580000	-0.465636		chr21	47560000	47570000	0.457349		chr2	145170000	145180000	-0.136693
chr3	160920000	160940000	0.072193		chr17	45730000	45740000	-0.417873		chr2	194520000	194530000	-0.358316		chr17	9470000	9480000	-0.38047		chr2	209230000	209240000	-1.52284		chr3	137450000	137470000	-0.0684992		chr17	46090000	46100000	-0.488013		chr2	175880000	175890000	-0.0952085		chr22	17240000	17250000	-0.229679		chr2	146510000	146520000	0.115929
chr3	161150000	161170000	-0.763834		chr17	45720000	45730000	-0.417714		chr2	194510000	194520000	-0.335139		chr17	9460000	9470000	-0.355554		chr2	209240000	209250000	-1.49154		chr3	137690000	137710000	-1.17303		chr17	46100000	46110000	-0.453258		chr2	175890000	175900000	-0.0834836		chr22	17250000	17260000	-0.151496		chr2	146520000	146530000	0.111111
chr3	162760000	162780000	-0.193511		chr17	45960000	45970000	-0.382171		chr2	194870000	194880000	-0.60688		chr17	12930000	12940000	-0.556615		chr2	210180000	210190000	-0.193107		chr3	137820000	137840000	-0.930323		chr17	46220000	46230000	-0.152328		chr2	176150000	176160000	-0.116605		chr22	18270000	18280000	0.571806		chr2	147410000	147420000	-0.31579
chr3	164920000	164940000	-0.620993		chr17	45970000	45980000	-0.405707		chr2	194880000	194890000	-0.601544		chr17	12920000	12930000	-0.544363		chr2	210170000	210180000	-0.185467		chr3	138040000	138060000	-0.341817		chr17	46230000	46240000	-0.0930493		chr2	176160000	176170000	-0.133251		chr22	18260000	18270000	0.583364		chr2	147420000	147430000	-0.329769
chr3	165560000	165580000	-0.370685		chr17	46040000	46050000	-0.385356		chr2	196230000	196240000	-0.284202		chr17	13490000	13500000	0.19724		chr2	210190000	210200000	-0.191575		chr3	138370000	138390000	0.206969		chr17	46700000	46710000	-0.128405		chr2	176540000	176550000	0.274145		chr22	19610000	19620000	0.601159		chr2	147460000	147470000	-0.35005
chr3	165730000	165750000	-0.145753		chr17	46050000	46060000	-0.397138		chr2	196240000	196250000	-0.269404		chr17	13500000	13510000	0.196042		chr2	210200000	210210000	-0.167428		chr3	138650000	138670000	0.0604646		chr17	46690000	46700000	-0.0758115		chr2	176530000	176540000	0.274572		chr22	19620000	19630000	0.553293		chr2	147470000	147480000	-0.341064
chr3	167050000	167070000	-0.550031		chr17	46960000	46970000	-0.341406		chr2	197440000	197450000	-0.0577866		chr17	14190000	14200000	0.23327		chr2	210490000	210500000	-0.0847139		chr3	138820000	138840000	0.05658		chr17	46960000	46970000	-0.0949592		chr2	176720000	176730000	0.17957		chr22	19940000	19950000	0.229529		chr2	147790000	147800000	0.122016
chr3	167070000	167090000	-0.575222		chr17	46970000	46980000	-0.326064		chr2	197450000	197460000	-0.0624322		chr17	14200000	14210000	0.252137		chr2	210480000	210490000	-0.0856395		chr3	139060000	139080000	-0.59543		chr17	46970000	46980000	-0.0908895		chr2	176730000	176740000	0.153325		chr22	19930000	19940000	0.258578		chr2	147800000	147810000	0.133433
chr3	167370000	167390000	0.144043		chr17	47470000	47480000	-0.172403		chr2	197630000	197640000	-0.23848		chr17	15910000	15920000	-0.504242		chr2	210830000	210840000	-0.00273558		chr3	139100000	139120000	-0.706838		chr17	47630000	47640000	-0.0517826		chr2	176980000	176990000	-0.770722		chr22	20120000	20130000	-0.377073		chr2	148690000	148700000	-0.700957
chr3	167610000	167630000	-0.302464		chr17	47480000	47490000	-0.163119		chr2	197620000	197630000	-0.228023		chr17	15900000	15910000	-0.490601		chr2	210840000	210850000	0.0214343		chr3	139280000	139300000	-0.211035		chr17	47640000	47650000	-0.0121929		chr2	176970000	176980000	-0.795627		chr22	20110000	20120000	-0.312316		chr2	148680000	148690000	-0.734904
chr3	167700000	167720000	-0.316418		chr17	47630000	47640000	-0.0183089		chr2	197870000	197880000	-0.27663		chr17	16110000	16120000	-0.180164		chr2	211290000	211300000	-0.607079		chr3	139450000	139470000	0.0490818		chr17	47780000	47790000	0.200212		chr2	177310000	177320000	0.207182		chr22	21460000	21470000	-0.274382		chr2	148960000	148970000	0.178876
chr3	167720000	167740000	-0.316666		chr17	47640000	47650000	0.0155846		chr2	197880000	197890000	-0.264576		chr17	16120000	16130000	-0.186564		chr2	211280000	211290000	-0.598825		chr3	139640000	139660000	0.140604		chr17	47770000	47780000	0.208872		chr2	177300000	177310000	0.208826		chr22	21470000	21480000	-0.188778		chr2	148970000	148980000	0.185787
chr3	167910000	167930000	-0.397895		chr17	47860000	47870000	-0.12065		chr2	197890000	197900000	-0.258707		chr17	16260000	16270000	-0.300963		chr2	211490000	211500000	-0.0431119		chr3	139760000	139780000	0.122697		chr17	48170000	48180000	-0.363163		chr2	177510000	177520000	-0.0199916		chr22	22530000	22540000	0.626096		chr2	149260000	149270000	-0.422356
chr3	168180000	168200000	0.320175		chr17	47870000	47880000	-0.13776		chr2	197900000	197910000	-0.25354		chr17	16250000	16260000	-0.270654		chr2	211480000	211490000	-0.0952222		chr3	139810000	139830000	0.130208		chr17	48160000	48170000	-0.341073		chr2	177520000	177530000	-0.0419064		chr22	22540000	22550000	0.629781		chr2	149270000	149280000	-0.488705
chr3	168550000	168570000	0.0938175		chr17	48170000	48180000	-0.379353		chr2	198230000	198240000	0.0137727		chr17	16430000	16440000	-0.631288		chr2	211950000	211960000	-0.0753846		chr3	139980000	140000000	0.338961		chr17	48430000	48440000	-0.28628		chr2	177690000	177700000	-0.0749751		chr22	22970000	22980000	0.879948		chr2	149330000	149340000	-0.582196
chr3	168850000	168870000	0.0240336		chr17	48160000	48170000	-0.355818		chr2	198240000	198250000	-0.0302194		chr17	16440000	16450000	-0.584787		chr2	211940000	211950000	-0.039068		chr3	140190000	140210000	0.345278		chr17	48440000	48450000	-0.270231		chr2	177680000	177690000	-0.074998		chr22	22980000	22990000	0.887072		chr2	149340000	149350000	-0.563184
chr3	169390000	169410000	-0.619185		chr17	48420000	48430000	-0.529368		chr2	198480000	198490000	-0.0433421		chr17	17110000	17120000	-0.163808		chr2	212030000	212040000	-0.329028		chr3	140260000	140280000	0.267174		chr17	48550000	48560000	-0.255135		chr2	178010000	178020000	-0.551909		chr22	23300000	23310000	0.624464		chr2	149690000	149700000	-0.344615
chr3	169470000	169490000	-1.139		chr17	48430000	48440000	-0.536316		chr2	198470000	198480000	-0.0275603		chr17	17100000	17110000	-0.17679		chr2	212020000	212030000	-0.3013		chr3	140590000	140610000	-0.381401		chr17	48560000	48570000	-0.235542		chr2	178020000	178030000	-0.522973		chr22	23290000	23300000	0.644104		chr2	149700000	149710000	-0.275445
chr3	169780000	169800000	-0.218993		chr17	48550000	48560000	-0.378042		chr2	199170000	199180000	-0.434395		chr17	17240000	17250000	-0.157097		chr2	212040000	212050000	-0.343465		chr3	140940000	140960000	-0.665782		chr17	48790000	48800000	-0.0805674		chr2	178190000	178200000	0.174719		chr22	24320000	24330000	0.626004		chr2	149780000	149790000	-0.269665
chr3	169890000	169910000	-0.194767		chr17	48560000	48570000	-0.318608		chr2	199180000	199190000	-0.424776		chr17	17250000	17260000	-0.0964834		chr2	212050000	212060000	-0.351198		chr3	140990000	141010000	-0.585351		chr17	48800000	48810000	-0.0847321		chr2	178200000	178210000	0.196691		chr22	24330000	24340000	0.565611		chr2	149790000	149800000	-0.378465
chr3	170000000	170020000	-0.0646431		chr17	48790000	48800000	-0.269585		chr2	200150000	200160000	0.149236		chr17	17940000	17950000	-0.445225		chr2	213000000	213010000	0.439525		chr3	141170000	141190000	-0.124835		chr17	49240000	49250000	-0.718152		chr2	178280000	178290000	0.274643		chr22	24360000	24370000	0.700689		chr2	149850000	149860000	-0.520911
chr3	170120000	170140000	-0.101818		chr17	48800000	48810000	-0.277002		chr2	200140000	200150000	0.159094		chr17	17950000	17960000	-0.477057		chr2	212990000	213000000	0.414873		chr3	141280000	141300000	-0.0266084		chr17	49250000	49260000	-0.748548		chr2	178290000	178300000	0.269168		chr22	24370000	24380000	0.728013		chr2	149840000	149850000	-0.495527
chr3	170170000	170190000	0.112922		chr17	49240000	49250000	-1.01368		chr2	200340000	200350000	-0.31972		chr17	18110000	18120000	-0.284437		chr2	213440000	213450000	-0.992269		chr3	141340000	141360000	0.0920029		chr17	53040000	53050000	-0.528666		chr2	178340000	178350000	0.272957		chr22	24940000	24950000	0.289989		chr2	150440000	150450000	-0.570685
chr3	170210000	170230000	0.119644		chr17	49250000	49260000	-1.04528		chr2	200350000	200360000	-0.359433		chr17	18120000	18130000	-0.253493		chr2	213450000	213460000	-1.04273		chr3	141440000	141460000	0.257941		chr17	53050000	53060000	-0.489319		chr2	178350000	178360000	0.272627		chr22	24950000	24960000	0.280551		chr2	150450000	150460000	-0.562866
chr3	170570000	170590000	-0.665548		chr17	52970000	52980000	-1.43342		chr2	201340000	201350000	-0.139964		chr17	19400000	19410000	-0.0172014		chr2	214160000	214170000	-0.142628		chr3	141650000	141670000	0.0716368		chr17	53430000	53440000	0.110307		chr2	178640000	178650000	-0.784695		chr22	25020000	25030000	0.277585		chr2	152090000	152100000	-0.983918
chr3	170900000	170920000	0.660305		chr17	52960000	52970000	-1.37797		chr2	201350000	201360000	-0.213206		chr17	19410000	19420000	0.0335381		chr2	214170000	214180000	-0.126193		chr3	142000000	142020000	-0.0147465		chr17	53420000	53430000	0.139109		chr2	178630000	178640000	-0.75906		chr22	25030000	25040000	0.295891		chr2	152100000	152110000	-0.965526
chr3	171300000	171320000	-0.506288		chr17	53040000	53050000	-1.10964		chr2	201590000	201600000	-0.279201		chr17	19880000	19890000	-0.456109		chr2	215520000	215530000	0.407458		chr3	142030000	142050000	-0.0391187		chr17	54580000	54590000	-0.168986		chr2	179520000	179530000	-0.679885		chr22	26870000	26880000	0.303964		chr2	152320000	152330000	-0.609565
chr3	171520000	171540000	-0.219197		chr17	53030000	53040000	-1.1393		chr2	201600000	201610000	-0.291368		chr17	19870000	19880000	-0.454768		chr2	215530000	215540000	0.409756		chr3	142250000	142270000	-0.0179227		chr17	54570000	54580000	-0.157016		chr2	179510000	179520000	-0.684678		chr22	26860000	26870000	0.279564		chr2	152330000	152340000	-0.58594
chr3	171540000	171560000	-0.132695		chr17	55060000	55070000	-0.847692		chr2	202280000	202290000	-0.0633059		chr17	21190000	21200000	-0.0271173		chr2	215550000	215560000	0.418792		chr3	142280000	142300000	-0.0164805		chr17	55040000	55050000	-0.364139		chr2	179540000	179550000	-0.707095		chr22	27070000	27080000	0.106444		chr2	152440000	152450000	-0.0620463
chr3	171750000	171770000	0.273162		chr17	55050000	55060000	-0.86969		chr2	202270000	202280000	-0.0708489		chr17	21180000	21190000	-0.0614232		chr2	215540000	215550000	0.412277		chr3	142520000	142540000	0.0913636		chr17	55030000	55040000	-0.378071		chr2	179530000	179540000	-0.705524		chr22	27060000	27070000	0.133955		chr2	152430000	152440000	-0.159074
chr3	172080000	172100000	-1.57974		chr17	55900000	55910000	-0.316312		chr2	202330000	202340000	-0.062156		chr17	21220000	21230000	-0.0183998		chr2	216800000	216810000	-0.73814		chr3	142720000	142740000	-0.360791		chr17	55920000	55930000	-0.266434		chr2	179800000	179810000	-0.252193		chr22	29660000	29670000	-0.133317		chr2	152440000	152450000	-0.0620463
chr3	172380000	172400000	-0.717494		chr17	55910000	55920000	-0.317293		chr2	202340000	202350000	-0.0607834		chr17	21210000	21220000	-0.0276353		chr2	216790000	216800000	-0.658742		chr3	143070000	143090000	0.198222		chr17	55910000	55920000	-0.277592		chr2	179790000	179800000	-0.286445		chr22	29650000	29660000	-0.0730211		chr2	152450000	152460000	-0.112756
chr3	172530000	172550000	-1.47818		chr17	56080000	56090000	-0.0344158		chr2	202660000	202670000	-0.0504446		chr17	26660000	26670000	-0.391688		chr2	217070000	217080000	-0.730391		chr3	143390000	143410000	-0.60161		chr17	56330000	56340000	-0.171084		chr2	180600000	180610000	-0.182134		chr22	29950000	29960000	0.38754		chr2	153490000	153500000	-0.435683
chr3	173050000	173070000	-0.315736		chr17	56090000	56100000	-0.0179071		chr2	202650000	202660000	-0.0675017		chr17	26650000	26660000	-0.372378		chr2	217080000	217090000	-0.70051		chr3	143480000	143500000	-0.861656		chr17	56320000	56330000	-0.184681		chr2	180610000	180620000	-0.214436		chr22	29940000	29950000	0.37397		chr2	153500000	153510000	-0.49631
chr3	176190000	176210000	-0.661712		chr17	56580000	56590000	-0.354431		chr2	203050000	203060000	-0.565678		chr17	27050000	27060000	-0.442217		chr2	218020000	218030000	0.689673		chr3	143600000	143620000	-0.640472		chr17	56580000	56590000	-0.470985		chr2	180960000	180970000	-0.612962		chr22	30980000	30990000	0.576963		chr2	153600000	153610000	-0.820469
chr3	176690000	176710000	-0.806289		chr17	56590000	56600000	-0.347479		chr2	203060000	203070000	-0.601712		chr17	27040000	27050000	-0.455685		chr2	218030000	218040000	0.711906		chr3	143670000	143690000	-0.339509		chr17	56590000	56600000	-0.460512		chr2	180970000	180980000	-0.603609		chr22	30990000	31000000	0.573822		chr2	153610000	153620000	-0.81326
chr3	176910000	176930000	0.553958		chr17	57640000	57650000	0.105097		chr2	203430000	203440000	-0.196967		chr17	27280000	27290000	-0.528849		chr2	218370000	218380000	0.112582		chr3	145900000	145920000	-0.20515		chr17	57770000	57780000	0.0660379		chr2	181930000	181940000	-0.300731		chr22	31560000	31570000	0.513024		chr2	156190000	156200000	-0.468055
chr3	177100000	177120000	0.633319		chr17	57630000	57640000	0.12627		chr2	203420000	203430000	-0.239256		chr17	27270000	27280000	-0.540846		chr2	218380000	218390000	0.0695282		chr3	146110000	146130000	0.0858204		chr17	57780000	57790000	0.0579862		chr2	181940000	181950000	-0.321295		chr22	31550000	31560000	0.528683		chr2	156200000	156210000	-0.474837
chr3	178100000	178120000	-0.370842		chr17	57770000	57780000	0.044728		chr2	203690000	203700000	0.464753		chr17	27610000	27620000	-0.176819		chr2	218960000	218970000	-0.914305		chr3	146320000	146340000	-0.528331		chr17	57970000	57980000	-0.141859		chr2	181950000	181960000	-0.334397		chr22	32050000	32060000	0.364103		chr2	157440000	157450000	-0.0181992
chr3	178690000	178710000	-0.75246		chr17	57780000	57790000	0.0462968		chr2	203680000	203690000	0.4604		chr17	27620000	27630000	-0.184798		chr2	218970000	218980000	-0.941839		chr3	147060000	147080000	-0.0255824		chr17	57980000	57990000	-0.15501		chr2	181960000	181970000	-0.32492		chr22	32060000	32070000	0.404375		chr2	157450000	157460000	-0.0302674
chr3	179030000	179050000	-0.199761		chr17	57970000	57980000	-0.0839297		chr2	204030000	204040000	0.0950002		chr17	27940000	27950000	-0.176047		chr2	219710000	219720000	-0.0109218		chr3	148010000	148030000	0.0832274		chr17	58180000	58190000	-0.590196		chr2	182570000	182580000	-0.158599		chr22	32800000	32810000	0.541836		chr2	157750000	157760000	-0.00936605
chr3	179270000	179290000	-0.446045		chr17	57980000	57990000	-0.0975215		chr2	204020000	204030000	0.121533		chr17	27930000	27940000	-0.172843		chr2	219720000	219730000	-0.018952		chr3	148560000	148580000	-0.699089		chr17	58190000	58200000	-0.431966		chr2	182580000	182590000	-0.162245		chr22	32810000	32820000	0.54138		chr2	157740000	157750000	0.011747
chr3	179510000	179530000	-0.828713		chr17	58150000	58160000	-0.609725		chr2	204050000	204060000	0.0613139		chr17	28610000	28620000	0.316932		chr2	220580000	220590000	-1.42002		chr3	148650000	148670000	-0.842181		chr17	58750000	58760000	-0.66054		chr2	182800000	182810000	-0.107751		chr22	35660000	35670000	-0.419606		chr2	158040000	158050000	-0.540971
chr3	180310000	180330000	-0.296839		chr17	58160000	58170000	-0.576935		chr2	204060000	204070000	0.0474085		chr17	28620000	28630000	0.315145		chr2	220570000	220580000	-1.45058		chr3	148820000	148840000	-0.207141		chr17	58760000	58770000	-0.670307		chr2	182790000	182800000	-0.0774038		chr22	35650000	35660000	-0.430543		chr2	158050000	158060000	-0.576862
chr3	180560000	180580000	0.189621		chr17	58750000	58760000	-0.700218		chr2	204310000	204320000	0.0816402		chr17	28790000	28800000	0.204493		chr2	222450000	222460000	-0.0471857		chr3	149000000	149020000	-0.334325		chr17	60150000	60160000	0.267426		chr2	182830000	182840000	-0.171416		chr22	37370000	37380000	0.856956		chr2	158160000	158170000	-0.660952
chr3	180710000	180730000	0.22756		chr17	58760000	58770000	-0.702963		chr2	204320000	204330000	0.080245		chr17	28800000	28810000	0.192322		chr2	222460000	222470000	-0.0594393		chr3	149210000	149230000	-0.328451		chr17	60140000	60150000	0.273482		chr2	182840000	182850000	-0.177793		chr22	37380000	37390000	0.853627		chr2	158150000	158160000	-0.668414
chr3	180920000	180940000	-0.059369		chr17	59480000	59490000	0.114437		chr2	204790000	204800000	-1.06205		chr17	29230000	29240000	-0.304123		chr2	222840000	222850000	-0.606866		chr3	149530000	149550000	-0.152929		chr17	60490000	60500000	-0.438622		chr2	182990000	183000000	-0.262096		chr22	37650000	37660000	0.424629		chr2	158340000	158350000	-0.392397
chr3	181410000	181430000	-0.184425		chr17	59490000	59500000	0.1329		chr2	204780000	204790000	-1.00515		chr17	29220000	29230000	-0.337092		chr2	222850000	222860000	-0.608183		chr3	149650000	149670000	-0.130506		chr17	60500000	60510000	-0.407293		chr2	183000000	183010000	-0.246007		chr22	37660000	37670000	0.424128		chr2	158350000	158360000	-0.3457
chr3	181990000	182010000	0.340077		chr17	59930000	59940000	0.132216		chr2	204970000	204980000	-0.92158		chr17	29710000	29720000	-0.0915999		chr2	223820000	223830000	-0.647448		chr3	149930000	149950000	-0.260298		chr17	60560000	60570000	-0.336855		chr2	183520000	183530000	-0.738505		chr22	38000000	38010000	0.0988025		chr2	158610000	158620000	0.0901503
chr3	182400000	182420000	-0.961696		chr17	59940000	59950000	0.139648		chr2	204960000	204970000	-0.945359		chr17	29700000	29710000	-0.107493		chr2	223830000	223840000	-0.671009		chr3	150240000	150260000	-0.13477		chr17	60550000	60560000	-0.339574		chr2	183530000	183540000	-0.764337		chr22	37990000	38000000	0.0867569		chr2	158620000	158630000	0.0898746
chr3	182600000	182620000	-0.442184		chr17	60540000	60550000	-0.0956425		chr2	205130000	205140000	-0.509899		chr17	29870000	29880000	0.197764		chr2	224530000	224540000	-0.647186		chr3	150420000	150440000	0.122709		chr17	60700000	60710000	-0.156913		chr2	183830000	183840000	-0.296958		chr22	38190000	38200000	0.273825		chr2	158880000	158890000	-0.407856
chr3	182810000	182830000	-0.345517		chr17	60550000	60560000	-0.0912724		chr2	205120000	205130000	-0.55212		chr17	29880000	29890000	0.245461		chr2	224520000	224530000	-0.630774		chr3	150590000	150610000	-0.108659		chr17	60710000	60720000	-0.142958		chr2	183840000	183850000	-0.312025		chr22	38200000	38210000	0.24628		chr2	158870000	158880000	-0.392015
chr3	183120000	183140000	-0.192486		chr17	61690000	61700000	-0.387661		chr2	205180000	205190000	-0.28081		chr17	30330000	30340000	-0.366142		chr2	224660000	224670000	-0.394156		chr3	150860000	150880000	-0.443424		chr17	60770000	60780000	-0.00631923		chr2	184110000	184120000	-1.01112		chr22	39260000	39270000	0.514661		chr2	159500000	159510000	-0.263085
chr3	183590000	183610000	-0.389751		chr17	61700000	61710000	-0.406931		chr2	205190000	205200000	-0.220336		chr17	30340000	30350000	-0.350471		chr2	224670000	224680000	-0.397793		chr3	151140000	151160000	-0.157177		chr17	60780000	60790000	0.028189		chr2	184100000	184110000	-1.01078		chr22	39250000	39260000	0.481989		chr2	159510000	159520000	-0.303421
chr3	183830000	183850000	0.183693		chr17	61920000	61930000	-0.679642		chr2	205560000	205570000	0.416346		chr17	30460000	30470000	-0.356738		chr2	225150000	225160000	0.0101515		chr3	151550000	151570000	0.0673359		chr17	61050000	61060000	0.399348		chr2	187340000	187350000	-0.45988		chr22	39540000	39550000	0.490736		chr2	159730000	159740000	-0.662824
chr3	184020000	184040000	-0.0985868		chr17	61910000	61920000	-0.624538		chr2	205550000	205560000	0.439919		chr17	30470000	30480000	-0.364868		chr2	225140000	225150000	0.0894393		chr3	151640000	151660000	-0.350354		chr17	61040000	61050000	0.41039		chr2	187330000	187340000	-0.441919		chr22	39530000	39540000	0.492656		chr2	159720000	159730000	-0.679661
chr3	184070000	184090000	-0.102913		chr17	62210000	62220000	-0.0250949		chr2	206540000	206550000	-0.567628		chr17	30660000	30670000	-0.384024		chr2	225510000	225520000	-0.385577		chr3	151680000	151700000	-0.346378		chr17	61490000	61500000	-0.323624		chr2	187570000	187580000	-0.434199		chr22	39930000	39940000	0.0373017		chr2	160060000	160070000	-0.226956
chr3	184260000	184280000	-0.0238069		chr17	62220000	62230000	-0.0180076		chr2	206530000	206540000	-0.521405		chr17	30670000	30680000	-0.40688		chr2	225520000	225530000	-0.433822		chr3	151880000	151900000	0.179251		chr17	61480000	61490000	-0.308752		chr2	187580000	187590000	-0.440939		chr22	39920000	39930000	-0.0284352		chr2	160050000	160060000	-0.250051
chr3	184520000	184540000	-0.359354		chr17	62660000	62670000	-0.157302		chr2	206800000	206810000	-0.629004		chr17	30810000	30820000	-0.591989		chr2	225900000	225910000	-0.240403		chr3	152160000	152180000	-0.265149		chr17	61690000	61700000	-0.290884		chr2	187700000	187710000	-0.468346		chr22	41040000	41050000	0.864815		chr2	160580000	160590000	-0.303699
chr3	184760000	184780000	0.58912		chr17	62650000	62660000	-0.171294		chr2	206810000	206820000	-0.634666		chr17	30800000	30810000	-0.624155		chr2	225910000	225920000	-0.212974		chr3	152180000	152200000	-0.341581		chr17	61700000	61710000	-0.298799		chr2	187710000	187720000	-0.443899		chr22	41050000	41060000	0.863287		chr2	160570000	160580000	-0.23902
chr3	184990000	185010000	0.0155798		chr17	62770000	62780000	-0.441606		chr2	207080000	207090000	-0.664186		chr17	33460000	33470000	-0.238844		chr2	226530000	226540000	-0.668069		chr3	152720000	152740000	-0.289371		chr17	62210000	62220000	-0.0597313		chr2	188010000	188020000	0.294442		chr22	41780000	41790000	0.328182		chr2	160650000	160660000	-0.714495
chr3	185300000	185320000	-0.627457		chr17	62760000	62770000	-0.415978		chr2	207090000	207100000	-0.656371		chr17	33470000	33480000	-0.255307		chr2	226520000	226530000	-0.658372		chr3	153710000	153730000	0.0116851		chr17	62220000	62230000	-0.0789801		chr2	188000000	188010000	0.289271		chr22	41770000	41780000	0.32613		chr2	160660000	160670000	-0.7497
chr3	185650000	185670000	-0.644793		chr17	62950000	62960000	-0.184156		chr2	207440000	207450000	-0.411035		chr17	34080000	34090000	-0.298092		chr2	227850000	227860000	-0.718977		chr3	153970000	153990000	-0.120912		chr17	62660000	62670000	-0.118345		chr2	188040000	188050000	0.290713		chr22	42340000	42350000	0.360081		chr2	160910000	160920000	-0.88592
chr3	185680000	185700000	-0.574946		chr17	62960000	62970000	-0.18275		chr2	207430000	207440000	-0.414611		chr17	34090000	34100000	-0.330514		chr2	227860000	227870000	-0.732891		chr3	154040000	154060000	-0.152858		chr17	62650000	62660000	-0.13345		chr2	188030000	188040000	0.290533		chr22	42330000	42340000	0.360033		chr2	160900000	160910000	-0.902774
chr3	185960000	185980000	0.251364		chr17	63540000	63550000	0.735964		chr2	207500000	207510000	-0.387389		chr17	34800000	34810000	-1.07867		chr2	227970000	227980000	-0.841085		chr3	154460000	154480000	-0.0985416		chr17	62820000	62830000	-0.0164215		chr2	188320000	188330000	-0.177717		chr22	42830000	42840000	0.435862		chr2	161330000	161340000	0.0634697
chr3	186250000	186270000	-0.099691		chr17	63550000	63560000	0.785397		chr2	207510000	207520000	-0.380685		chr17	34810000	34820000	-1.21823		chr2	227980000	227990000	-0.856057		chr3	154630000	154650000	0.0860046		chr17	62830000	62840000	-0.0257831		chr2	188310000	188320000	-0.162259		chr22	42840000	42850000	0.383008		chr2	161340000	161350000	0.0975662
chr3	186530000	186550000	-0.294249		chr17	64180000	64190000	-0.698098		chr2	207670000	207680000	0.00811314		chr17	34880000	34890000	-1.03567		chr2	228460000	228470000	0.319139		chr3	155050000	155070000	-0.162776		chr17	62950000	62960000	-0.063008		chr2	188450000	188460000	-0.182731		chr22	43010000	43020000	-0.00426362		chr2	161830000	161840000	-0.552025
chr3	186900000	186920000	-0.659424		chr17	64170000	64180000	-0.736071		chr2	207660000	207670000	-0.0330517		chr17	34890000	34900000	-1.01064		chr2	228470000	228480000	0.307194		chr3	155410000	155430000	-0.301845		chr17	62960000	62970000	-0.0499471		chr2	188460000	188470000	-0.183712		chr22	43000000	43010000	-0.0264962		chr2	161840000	161850000	-0.591
chr3	187030000	187050000	-0.0604896		chr17	65360000	65370000	-0.107169		chr2	207870000	207880000	0.51909		chr17	35850000	35860000	-0.136151		chr2	228510000	228520000	0.211386		chr3	155690000	155710000	-0.653194		chr17	65360000	65370000	-0.0548335		chr2	188470000	188480000	-0.176625		chr22	43500000	43510000	0.479167		chr2	161910000	161920000	-0.652409
chr3	187440000	187460000	-1.19714		chr17	65350000	65360000	-0.117892		chr2	207860000	207870000	0.493663		chr17	35840000	35850000	-0.124823		chr2	228500000	228510000	0.236073		chr3	155860000	155880000	-0.109933		chr17	65370000	65380000	-0.0314803		chr2	188480000	188490000	-0.172445		chr22	43490000	43500000	0.503363		chr2	161900000	161910000	-0.657261
chr3	187710000	187730000	0.333095		chr17	65700000	65710000	-0.345994		chr2	208340000	208350000	-0.94051		chr17	36460000	36470000	-0.885643		chr2	228770000	228780000	-0.993807		chr3	156150000	156170000	0.0966733		chr17	65980000	65990000	-0.187358		chr2	188700000	188710000	-0.685665		chr22	43780000	43790000	0.114159		chr2	162270000	162280000	-0.313984
chr3	187740000	187760000	0.402816		chr17	65710000	65720000	-0.376605		chr2	208350000	208360000	-1.00113		chr17	36450000	36460000	-0.907873		chr2	228760000	228770000	-0.981392		chr3	156220000	156240000	0.0525275		chr17	65990000	66000000	-0.17578		chr2	188690000	188700000	-0.647702		chr22	43790000	43800000	0.150047		chr2	162280000	162290000	-0.31961
chr3	188000000	188020000	0.659424		chr17	65820000	65830000	-0.374862		chr2	208930000	208940000	-0.522539		chr17	36820000	36830000	-0.350096		chr2	230590000	230600000	-1.44216		chr3	156390000	156410000	0.257583		chr17	66030000	66040000	-0.147803		chr2	188910000	188920000	-0.067273		chr22	46940000	46950000	0.331915		chr2	162350000	162360000	-0.278534
chr3	188670000	188690000	-0.780481		chr17	65810000	65820000	-0.361435		chr2	208920000	208930000	-0.407401		chr17	36830000	36840000	-0.369741		chr2	230600000	230610000	-1.42367		chr3	156790000	156810000	-0.0823354		chr17	66020000	66030000	-0.152723		chr2	188920000	188930000	-0.029517		chr22	46950000	46960000	0.321921		chr2	162360000	162370000	-0.271929
chr3	188900000	188920000	-0.857805		chr17	65980000	65990000	-0.588639		chr2	209230000	209240000	-1.52284		chr17	37080000	37090000	-0.283581		chr2	230840000	230850000	-0.520857		chr3	156890000	156910000	-0.625446		chr17	66460000	66470000	0.0422137		chr2	189070000	189080000	0.35937		chr22	47150000	47160000	0.281391		chr2	162420000	162430000	-0.197046
chr3	188960000	188980000	-0.756357		chr17	65990000	66000000	-0.571432		chr2	209240000	209250000	-1.49154		chr17	37070000	37080000	-0.303709		chr2	230850000	230860000	-0.485767		chr3	157240000	157260000	-0.575955		chr17	66450000	66460000	0.0989818		chr2	189080000	189090000	0.385565		chr22	47160000	47170000	0.279514		chr2	162430000	162440000	-0.17723
chr3	189660000	189680000	-0.314993		chr17	66010000	66020000	-0.532597		chr2	210180000	210190000	-0.193107		chr17	37340000	37350000	-0.185998		chr2	231050000	231060000	0.290344		chr3	157310000	157330000	-0.554198		chr17	68160000	68170000	0.111823		chr2	189370000	189380000	-0.372977		chr22	50370000	50380000	0.67662		chr2	162990000	163000000	-0.348235
chr3	189910000	189930000	0.155348		chr17	66020000	66030000	-0.494592		chr2	210170000	210180000	-0.185467		chr17	37350000	37360000	-0.187337		chr2	231060000	231070000	0.310648		chr3	157570000	157590000	-0.16143		chr17	68150000	68160000	0.139927		chr2	189380000	189390000	-0.417723		chr22	50360000	50370000	0.59458		chr2	163000000	163010000	-0.376794
chr3	190150000	190170000	0.159876		chr17	66230000	66240000	0.144776		chr2	210190000	210200000	-0.191575		chr17	37550000	37560000	0.040745		chr2	231480000	231490000	-0.145921		chr3	157730000	157750000	0.300772		chr17	71190000	71200000	0.00930741		chr2	189930000	189940000	-0.0556302		chr3	3230000	3240000	-0.513006		chr2	163150000	163160000	-0.508393
chr3	190410000	190430000	-0.247299		chr17	66240000	66250000	0.178589		chr2	210200000	210210000	-0.167428		chr17	37560000	37570000	0.0450775		chr2	231470000	231480000	-0.0845853		chr3	157780000	157800000	0.38476		chr17	71180000	71190000	0.0249834		chr2	189920000	189930000	-0.0213409		chr3	3240000	3250000	-0.496762		chr2	163160000	163170000	-0.509844
chr3	190820000	190840000	-0.156122		chr17	66460000	66470000	-0.0717259		chr2	210490000	210500000	-0.0847139		chr17	37910000	37920000	0.0355351		chr2	231670000	231680000	-0.571181		chr3	157990000	158010000	0.484725		chr17	72190000	72200000	-0.771952		chr2	189940000	189950000	-0.0895374		chr3	4330000	4340000	-0.912452		chr2	163170000	163180000	-0.494053
chr3	190940000	190960000	-0.0870323		chr17	66450000	66460000	-0.0110387		chr2	210480000	210490000	-0.0856395		chr17	37920000	37930000	0.0300861		chr2	231680000	231690000	-0.582187		chr3	158160000	158180000	-0.115786		chr17	72200000	72210000	-0.74251		chr2	189950000	189960000	-0.112579		chr3	4340000	4350000	-0.93698		chr2	163180000	163190000	-0.486941
chr3	191140000	191160000	0.127295		chr17	66500000	66510000	-0.123159		chr2	210830000	210840000	-0.00273558		chr17	38130000	38140000	-0.425726		chr2	232970000	232980000	0.734892		chr3	158240000	158260000	-0.357856		chr17	72730000	72740000	-0.225568		chr2	190940000	190950000	0.12649		chr3	5460000	5470000	-0.0812838		chr2	165810000	165820000	-0.351004
chr3	191570000	191590000	0.544239		chr17	66510000	66520000	-0.127483		chr2	210840000	210850000	0.0214343		chr17	38140000	38150000	-0.438589		chr2	232980000	232990000	0.734188		chr3	158350000	158370000	-0.532046		chr17	72740000	72750000	-0.212257		chr2	190930000	190940000	0.144966		chr3	5450000	5460000	-0.117368		chr2	165800000	165810000	-0.358164
chr3	191780000	191800000	0.0740986		chr17	66770000	66780000	0.168673		chr2	211080000	211090000	-0.278376		chr17	38340000	38350000	-0.182447		chr2	233190000	233200000	0.182783		chr3	158530000	158550000	-0.961224		chr17	72760000	72770000	-0.17187		chr2	191550000	191560000	-0.0209929		chr3	6520000	6530000	0.2923		chr2	165820000	165830000	-0.340402
chr3	191800000	191820000	0.0293415		chr17	66760000	66770000	0.0541383		chr2	211090000	211100000	-0.303703		chr17	38350000	38360000	-0.173822		chr2	233200000	233210000	0.137355		chr3	158970000	158990000	0.0375755		chr17	72770000	72780000	-0.1757		chr2	191540000	191550000	0.0151465		chr3	6530000	6540000	0.309324		chr2	165830000	165840000	-0.328283
chr3	192180000	192200000	-0.435734		chr17	70110000	70120000	0.0658086		chr2	211290000	211300000	-0.607079		chr17	38440000	38450000	-0.285473		chr2	233710000	233720000	0.145461		chr3	159520000	159540000	-0.518189		chr17	72960000	72970000	-0.264669		chr2	191630000	191640000	-0.221817		chr3	9750000	9760000	-0.0916605		chr2	166690000	166700000	-0.14144
chr3	192510000	192530000	0.171767		chr17	70120000	70130000	0.112562		chr2	211280000	211290000	-0.598825		chr17	38450000	38460000	-0.315888		chr2	233700000	233710000	0.0851294		chr3	159720000	159740000	-0.433652		chr17	72950000	72960000	-0.266913		chr2	191640000	191650000	-0.235301		chr3	9740000	9750000	-0.0901061		chr2	166700000	166710000	-0.169587
chr3	192760000	192780000	0.531942		chr17	70530000	70540000	-0.390913		chr2	211490000	211500000	-0.0431119		chr17	38520000	38530000	-0.314599		chr2	234000000	234010000	0.410225		chr3	160110000	160130000	-0.0819856		chr17	73020000	73030000	-0.213791		chr2	191910000	191920000	-0.492409		chr3	10360000	10370000	-0.667226		chr2	166710000	166720000	-0.190983
chr3	192820000	192840000	0.537321		chr17	70540000	70550000	-0.467932		chr2	211480000	211490000	-0.0952222		chr17	38510000	38520000	-0.359393		chr2	234010000	234020000	0.484064		chr3	160350000	160370000	-0.729121		chr17	73030000	73040000	-0.191696		chr2	191900000	191910000	-0.514363		chr3	10350000	10360000	-0.603071		chr2	166720000	166730000	-0.217621
chr3	193300000	193320000	-1.54503		chr17	71190000	71200000	-0.175424		chr2	211950000	211960000	-0.0753846		chr17	39000000	39010000	0.0323258		chr2	234050000	234060000	0.380019		chr3	160650000	160670000	0.159872		chr17	73240000	73250000	-0.0758773		chr2	192400000	192410000	-0.490969		chr3	11880000	11890000	-0.0447847		chr2	167020000	167030000	-0.336367
chr3	193490000	193510000	-0.209559		chr17	71180000	71190000	-0.143275		chr2	211940000	211950000	-0.039068		chr17	39010000	39020000	0.0957086		chr2	234040000	234050000	0.469498		chr3	160680000	160700000	0.176687		chr17	73250000	73260000	-0.0640225		chr2	192410000	192420000	-0.466768		chr3	11890000	11900000	-0.0471387		chr2	167010000	167020000	-0.338833
chr3	193850000	193870000	0.732922		chr17	72190000	72200000	-0.481939		chr2	212030000	212040000	-0.329028		chr17	39830000	39840000	-1.51434		chr2	234390000	234400000	-0.0427795		chr3	160980000	161000000	-0.134336		chr17	73580000	73590000	-0.0551302		chr2	192600000	192610000	0.0910358		chr3	12520000	12530000	-0.383235		chr2	167380000	167390000	-0.584615
chr3	194030000	194050000	-0.503927		chr17	72200000	72210000	-0.464465		chr2	212020000	212030000	-0.3013		chr17	39840000	39850000	-1.54821		chr2	234380000	234390000	-0.0603586		chr3	161180000	161200000	-0.84728		chr17	73590000	73600000	-0.0850986		chr2	192610000	192620000	0.0825049		chr3	12530000	12540000	-0.401159		chr2	167370000	167380000	-0.586057
chr3	194110000	194130000	-0.352077		chr17	72730000	72740000	-0.485997		chr2	212040000	212050000	-0.343465		chr17	40110000	40120000	-0.189208		chr2	234640000	234650000	0.110972		chr3	162520000	162540000	-0.120833		chr17	73750000	73760000	-0.455789		chr2	192660000	192670000	0.0959854		chr3	12700000	12710000	-0.0639539		chr2	168630000	168640000	-0.0680702
chr3	194380000	194400000	-0.543092		chr17	72720000	72730000	-0.431363		chr2	212050000	212060000	-0.351198		chr17	40100000	40110000	-0.186441		chr2	234630000	234640000	0.118276		chr3	162530000	162550000	-0.0496196		chr17	73740000	73750000	-0.414016		chr2	192670000	192680000	0.104469		chr3	12710000	12720000	-0.0670301		chr2	168620000	168630000	-0.0735517
chr3	194700000	194720000	0.701679		chr17	73020000	73030000	-0.573684		chr2	213000000	213010000	0.439525		chr17	40270000	40280000	-0.135055		chr2	234830000	234840000	-0.367366		chr3	162780000	162800000	-0.328119		chr17	73890000	73900000	-0.218672		chr2	193040000	193050000	-0.516298		chr3	13110000	13120000	-0.208122		chr2	168660000	168670000	-0.0601598
chr3	194820000	194840000	0.703654		chr17	73030000	73040000	-0.543662		chr2	212990000	213000000	0.414873		chr17	40280000	40290000	-0.125656		chr2	234840000	234850000	-0.346567		chr3	164910000	164930000	-0.55944		chr17	73900000	73910000	-0.176986		chr2	193030000	193040000	-0.498308		chr3	13120000	13130000	-0.186323		chr2	168650000	168660000	-0.0627271
chr3	194980000	195000000	-0.0877627		chr17	73240000	73250000	-0.0239227		chr2	213440000	213450000	-0.992269		chr17	40450000	40460000	0.0735088		chr2	235030000	235040000	0.266594		chr3	165570000	165590000	-0.484856		chr17	74110000	74120000	0.206769		chr2	196170000	196180000	-0.269632		chr3	13520000	13530000	0.115859		chr2	168990000	169000000	-0.491004
chr3	195260000	195280000	-0.184766		chr17	73250000	73260000	-0.0139916		chr2	213450000	213460000	-1.04273		chr17	40460000	40470000	0.082167		chr2	235040000	235050000	0.291608		chr3	167310000	167330000	-0.054399		chr17	74100000	74110000	0.185309		chr2	196180000	196190000	-0.250911		chr3	13510000	13520000	0.139984		chr2	168980000	168990000	-0.481692
chr3	195330000	195350000	-0.214568		chr17	73580000	73590000	-0.158995		chr2	214160000	214170000	-0.142628		chr17	40680000	40690000	-0.306902		chr2	235190000	235200000	0.272483		chr3	167370000	167390000	-0.104745		chr17	74730000	74740000	-0.351891		chr2	197150000	197160000	0.152808		chr3	13700000	13710000	-0.236469		chr2	169200000	169210000	-0.26158
chr3	195530000	195550000	0.518735		chr17	73590000	73600000	-0.175837		chr2	214170000	214180000	-0.126193		chr17	40690000	40700000	-0.318216		chr2	235200000	235210000	0.285974		chr3	167610000	167630000	-0.38602		chr17	74720000	74730000	-0.367496		chr2	197160000	197170000	0.167657		chr3	13690000	13700000	-0.238875		chr2	169190000	169200000	-0.307414
chr3	195570000	195590000	0.41402		chr17	73750000	73760000	-0.451129		chr2	215520000	215530000	0.407458		chr17	40830000	40840000	-0.0215868		chr2	235440000	235450000	-0.542758		chr3	167740000	167760000	-0.28317		chr17	75060000	75070000	0.219112		chr2	197330000	197340000	0.0345437		chr3	14160000	14170000	-0.0250222		chr2	169560000	169570000	0.151658
chr3	195710000	195730000	-0.281526		chr17	73760000	73770000	-0.47357		chr2	215530000	215540000	0.409756		chr17	40820000	40830000	-0.013537		chr2	235450000	235460000	-0.500961		chr3	167920000	167940000	-0.514007		chr17	75050000	75060000	0.239828		chr2	197320000	197330000	0.0403516		chr3	14170000	14180000	-0.0103287		chr2	169570000	169580000	0.143599
chr3	195950000	195970000	0.278079		chr17	73890000	73900000	-0.382002		chr2	215550000	215560000	0.418792		chr17	40980000	40990000	0.0361496		chr2	236030000	236040000	-0.651042		chr3	168580000	168600000	-0.295554		chr17	76200000	76210000	-0.0371953		chr2	197380000	197390000	0.0888562		chr3	15140000	15150000	-0.26293		chr2	169610000	169620000	0.0791354
chr3	196240000	196260000	0.087961		chr17	73900000	73910000	-0.305255		chr2	215540000	215550000	0.412277		chr17	40970000	40980000	0.0426054		chr2	236020000	236030000	-0.643443		chr3	168750000	168770000	-0.388504		chr17	76210000	76220000	-0.0420881		chr2	197390000	197400000	0.100597		chr3	15130000	15140000	-0.284266		chr2	169620000	169630000	0.0724666
chr3	196430000	196450000	0.10405		chr17	74090000	74100000	0.0426204		chr2	216800000	216810000	-0.73814		chr17	41140000	41150000	-0.453242		chr2	236310000	236320000	0.293329		chr3	169390000	169410000	-0.542199		chr17	76240000	76250000	-0.0482404		chr2	197630000	197640000	-0.0387781		chr3	15240000	15250000	0.109764		chr2	170080000	170090000	-0.0760263
chr3	196940000	196960000	0.173588		chr17	74100000	74110000	0.0525933		chr2	216790000	216800000	-0.658742		chr17	41150000	41160000	-0.4808		chr2	236320000	236330000	0.290966		chr3	169470000	169490000	-0.81533		chr17	76250000	76260000	-0.0269679		chr2	197620000	197630000	-0.0320257		chr3	15250000	15260000	0.149201		chr2	170090000	170100000	-0.086984
chr3	197240000	197260000	0.0861748		chr17	74550000	74560000	-0.275371		chr2	217070000	217080000	-0.730391		chr17	41390000	41400000	-1.36606		chr2	236490000	236500000	0.179145		chr3	169780000	169800000	-0.16037		chr17	76830000	76840000	0.0493956		chr2	197870000	197880000	-0.0940999		chr3	15470000	15480000	0.170381		chr2	170100000	170110000	-0.0897226
chr3	197670000	197690000	NA		chr17	74540000	74550000	-0.273142		chr2	217080000	217090000	-0.70051		chr17	41400000	41410000	-1.48023		chr2	236500000	236510000	0.133796		chr3	169890000	169910000	-0.0910125		chr17	76840000	76850000	0.0205985		chr2	197880000	197890000	-0.10888		chr3	15460000	15470000	0.183115		chr2	170110000	170120000	-0.0964311
chr4	460000	480000	NA		chr17	74730000	74740000	-0.722407		chr2	217550000	217560000	-0.46207		chr17	41440000	41450000	-1.05501		chr2	236670000	236680000	-0.290799		chr3	169930000	169950000	-0.0261682		chr17	76970000	76980000	-0.352138		chr2	197950000	197960000	-0.121384		chr3	15650000	15660000	-0.0908919		chr2	170300000	170310000	-0.294033
chr4	690000	710000	-0.385096		chr17	74720000	74730000	-0.751151		chr2	217540000	217550000	-0.489115		chr17	41430000	41440000	-1.12567		chr2	236680000	236690000	-0.253085		chr3	170120000	170140000	0.0192751		chr17	76980000	76990000	-0.385565		chr2	197960000	197970000	-0.104152		chr3	15640000	15650000	-0.0978865		chr2	170310000	170320000	-0.262747
chr4	920000	940000	0.271202		chr17	75250000	75260000	-0.0811864		chr2	218020000	218030000	0.689673		chr17	41570000	41580000	-0.365491		chr2	236860000	236870000	0.332333		chr3	170570000	170590000	-0.591084		chr17	77960000	77970000	-0.368574		chr2	198250000	198260000	-0.151614		chr3	17270000	17280000	-0.352026		chr2	170660000	170670000	0.0808057
chr4	1040000	1060000	0.123051		chr17	75260000	75270000	-0.0955789		chr2	218030000	218040000	0.711906		chr17	41560000	41570000	-0.409858		chr2	236870000	236880000	0.337452		chr3	170640000	170660000	-0.742787		chr17	77970000	77980000	-0.389239		chr2	198240000	198250000	-0.15166		chr3	17280000	17290000	-0.378088		chr2	170670000	170680000	0.0672659
chr4	1340000	1360000	0.315068		chr17	75500000	75510000	-0.311919		chr2	218370000	218380000	0.112582		chr17	41750000	41760000	0.0116796		chr2	237180000	237190000	-0.517572		chr3	170890000	170910000	0.109223		chr17	78390000	78400000	0.104033		chr2	198410000	198420000	0.117447		chr3	17890000	17900000	-0.277658		chr2	170790000	170800000	-0.138858
chr4	1420000	1440000	0.399066		chr17	75510000	75520000	-0.316757		chr2	218380000	218390000	0.0695282		chr17	41760000	41770000	-0.0419872		chr2	237190000	237200000	-0.515497		chr3	171290000	171310000	-0.274887		chr17	78380000	78390000	0.0799095		chr2	198420000	198430000	0.113187		chr3	17900000	17910000	-0.296663		chr2	170780000	170790000	-0.117693
chr4	1460000	1480000	0.452143		chr17	76240000	76250000	-0.327859		chr2	218630000	218640000	-0.532833		chr17	41850000	41860000	-0.306007		chr2	237410000	237420000	0.289783		chr3	171540000	171560000	-0.151418		chr17	79090000	79100000	-0.32182		chr2	198460000	198470000	0.0476217		chr3	20220000	20230000	-0.472686		chr2	171250000	171260000	0.423777
chr4	1570000	1590000	0.165513		chr17	76250000	76260000	-0.31846		chr2	218620000	218630000	-0.554143		chr17	41840000	41850000	-0.272705		chr2	237420000	237430000	0.33202		chr3	171810000	171830000	0.2169		chr17	79080000	79090000	-0.336445		chr2	198470000	198480000	0.0355669		chr3	20230000	20240000	-0.508586		chr2	171240000	171250000	0.389288
chr4	1910000	1930000	0.148883		chr17	76780000	76790000	-0.185582		chr2	218960000	218970000	-0.914305		chr17	42010000	42020000	-0.244568		chr2	237670000	237680000	0.913111		chr3	172040000	172060000	-0.55519		chr17	79220000	79230000	-0.21913		chr2	198990000	199000000	-0.156091		chr3	28390000	28400000	-0.273053		chr2	172020000	172030000	0.303705
chr4	2200000	2220000	0.308222		chr17	76770000	76780000	-0.146256		chr2	218970000	218980000	-0.941839		chr17	42000000	42010000	-0.269575		chr2	237660000	237670000	0.916671		chr3	172460000	172480000	-0.872391		chr17	79210000	79220000	-0.231713		chr2	198980000	198990000	-0.109041		chr3	28400000	28410000	-0.274987		chr2	172010000	172020000	0.288523
chr4	2460000	2480000	0.2363		chr17	76830000	76840000	-0.39683		chr2	219710000	219720000	-0.0109218		chr17	42080000	42090000	-0.24914		chr2	237700000	237710000	0.878221		chr3	172490000	172510000	-0.824609		chr17	79480000	79490000	-0.153612		chr2	199170000	199180000	-1.35315		chr3	32720000	32730000	0.020907		chr2	172280000	172290000	-0.128593
chr4	2710000	2730000	0.450497		chr17	76840000	76850000	-0.40306		chr2	219720000	219730000	-0.018952		chr17	42090000	42100000	-0.24454		chr2	237710000	237720000	0.861141		chr3	172690000	172710000	-0.278522		chr17	79470000	79480000	-0.103868		chr2	199160000	199170000	-1.29742		chr3	32710000	32720000	0.0294742		chr2	172290000	172300000	-0.183672
chr4	2780000	2800000	0.489849		chr17	76970000	76980000	-0.759983		chr2	219830000	219840000	0.0236659		chr17	42140000	42150000	-0.260639		chr2	238360000	238370000	-0.151636		chr3	176190000	176210000	-0.391723		chr17	79660000	79670000	-0.62853		chr2	199980000	199990000	0.102055		chr3	33830000	33840000	-0.704469		chr2	172410000	172420000	-0.481058
chr4	2960000	2980000	-0.241374		chr17	76980000	76990000	-0.800591		chr2	219820000	219830000	-0.00175029		chr17	42130000	42140000	-0.262339		chr2	238370000	238380000	-0.164061		chr3	176660000	176680000	-0.815791		chr17	79670000	79680000	-0.63432		chr2	199990000	200000000	0.0970735		chr3	33840000	33850000	-0.759951		chr2	172420000	172430000	-0.464831
chr4	3070000	3090000	-0.14313		chr17	77090000	77100000	-0.545625		chr2	220580000	220590000	-1.42002		chr17	42210000	42220000	-0.110812		chr2	238700000	238710000	-0.203081		chr3	176720000	176740000	-0.635567		chr17	79710000	79720000	-0.247869		chr2	200030000	200040000	0.0419108		chr3	34330000	34340000	0.0384097		chr2	172630000	172640000	0.330833
chr4	3280000	3300000	0.291754		chr17	77080000	77090000	-0.619769		chr2	220570000	220580000	-1.45058		chr17	42220000	42230000	-0.114643		chr2	238690000	238700000	-0.210408		chr3	176900000	176920000	0.284564		chr17	79700000	79710000	-0.423469		chr2	200040000	200050000	0.0384537		chr3	34320000	34330000	0.0232172		chr2	172620000	172630000	0.313142
chr4	3480000	3500000	-0.0322114		chr17	77960000	77970000	-0.324519		chr2	222450000	222460000	-0.0471857		chr17	42260000	42270000	-0.197638		chr2	239240000	239250000	-0.203407		chr3	177070000	177090000	0.471322		chr17	79830000	79840000	-0.332335		chr2	200100000	200110000	-0.0153715		chr3	37030000	37040000	-0.127406		chr2	172980000	172990000	-0.240608
chr4	3530000	3550000	0.00494919		chr17	77970000	77980000	-0.348676		chr2	222460000	222470000	-0.0594393		chr17	42250000	42260000	-0.186332		chr2	239250000	239260000	-0.20482		chr3	177220000	177240000	0.199037		chr17	79820000	79830000	-0.357123		chr2	200090000	200100000	-0.0070794		chr3	37040000	37050000	-0.106996		chr2	172990000	173000000	-0.293539
chr4	3730000	3750000	0.65404		chr17	78040000	78050000	-0.119747		chr2	222840000	222850000	-0.606866		chr17	42440000	42450000	-0.249686		chr2	239440000	239450000	0.000963304		chr3	177490000	177510000	-0.0627747		chr17	79970000	79980000	-0.0233342		chr2	200150000	200160000	-0.00963146		chr3	38370000	38380000	0.218346		chr2	173330000	173340000	0.00175175
chr4	3950000	3970000	-0.208502		chr17	78050000	78060000	-0.114504		chr2	222850000	222860000	-0.608183		chr17	42430000	42440000	-0.246004		chr2	239430000	239440000	-0.0359		chr3	178120000	178140000	-0.848458		chr17	79980000	79990000	-0.0151398		chr2	200140000	200150000	-0.00807625		chr3	38380000	38390000	0.19409		chr2	173340000	173350000	-0.00848644
chr4	4180000	4200000	-0.0417268		chr17	78390000	78400000	-0.0464556		chr2	223820000	223830000	-0.647448		chr17	42600000	42610000	0.0809279		chr2	239700000	239710000	0.0255363		chr3	178710000	178730000	-0.67751		chr17	80150000	80160000	-0.0361926		chr2	200360000	200370000	-0.205551		chr3	38520000	38530000	-0.0690157		chr2	173570000	173580000	-0.354416
chr4	4240000	4260000	-0.1307		chr17	78380000	78390000	-0.0907469		chr2	223830000	223840000	-0.671009		chr17	42610000	42620000	0.11258		chr2	239690000	239700000	0.0323211		chr3	179030000	179050000	-0.0873828		chr17	80160000	80170000	-0.0287957		chr2	200350000	200360000	-0.183549		chr3	38530000	38540000	-0.0881406		chr2	173580000	173590000	-0.38879
chr4	4450000	4470000	-0.165278		chr17	78960000	78970000	-0.484441		chr2	224530000	224540000	-0.647186		chr17	42960000	42970000	-0.363101		chr2	239800000	239810000	-0.117807		chr3	179270000	179290000	-0.549534		chr17	80300000	80310000	0.168928		chr2	201100000	201110000	0.594691		chr3	38700000	38710000	0.0730535		chr2	173870000	173880000	-0.120309
chr4	4680000	4700000	0.49831		chr17	78950000	78960000	-0.476553		chr2	224520000	224530000	-0.630774		chr17	42970000	42980000	-0.39379		chr2	239810000	239820000	-0.0472174		chr3	179480000	179500000	-0.786726		chr17	80310000	80320000	0.195748		chr2	201110000	201120000	0.606086		chr3	38690000	38700000	0.0701545		chr2	173860000	173870000	-0.152722
chr4	4960000	4980000	-0.338107		chr17	79220000	79230000	-0.174614		chr2	224660000	224670000	-0.394156		chr17	43210000	43220000	-0.603461		chr2	239830000	239840000	-0.156755		chr3	180340000	180360000	-0.189016		chr17	80360000	80370000	0.289562		chr2	201130000	201140000	0.622089		chr3	39440000	39450000	-0.899336		chr2	174080000	174090000	0.27366
chr4	5140000	5160000	0.40674		chr17	79210000	79220000	-0.206556		chr2	224670000	224680000	-0.397793		chr17	43200000	43210000	-0.60003		chr2	239820000	239830000	-0.04877		chr3	180510000	180530000	0.037266		chr17	80370000	80380000	0.270459		chr2	201140000	201150000	0.629161		chr3	39450000	39460000	-0.926832		chr2	174090000	174100000	0.268545
chr4	5380000	5400000	0.609645		chr17	79480000	79490000	-0.079368		chr2	225150000	225160000	0.0101515		chr17	43390000	43400000	-0.793236		chr2	240040000	240050000	-0.0229636		chr3	180710000	180730000	0.198495		chr18	3250000	3260000	-0.2732		chr2	201340000	201350000	0.0723975		chr3	40360000	40370000	-0.241067		chr2	174250000	174260000	0.000976633
chr4	5560000	5580000	0.6366		chr17	79470000	79480000	-0.00807252		chr2	225140000	225150000	0.0894393		chr17	43380000	43390000	-0.868843		chr2	240050000	240060000	0.0266604		chr3	181410000	181430000	-0.175142		chr18	3240000	3250000	-0.226654		chr2	201350000	201360000	0.0112895		chr3	40350000	40360000	-0.25749		chr2	174260000	174270000	-0.0131313
chr4	5620000	5640000	0.595073		chr17	79680000	79690000	-0.575156		chr2	225510000	225520000	-0.385577		chr17	43860000	43870000	0.27526		chr2	240670000	240680000	0.378536		chr3	181830000	181850000	0.363836		chr18	3460000	3470000	0.185218		chr2	202250000	202260000	0.149355		chr3	40620000	40630000	-0.240294		chr2	174610000	174620000	0.117313
chr4	5810000	5830000	-0.0451515		chr17	79670000	79680000	-0.629881		chr2	225520000	225530000	-0.433822		chr17	43850000	43860000	0.21359		chr2	240680000	240690000	0.353495		chr3	181880000	181900000	0.447787		chr18	3470000	3480000	0.194303		chr2	202260000	202270000	0.157441		chr3	40610000	40620000	-0.25108		chr2	174620000	174630000	0.129649
chr4	6190000	6210000	-0.100134		chr17	79810000	79820000	-0.175412		chr2	225900000	225910000	-0.240403		chr17	44910000	44920000	-0.339795		chr2	240780000	240790000	0.249777		chr3	181940000	181960000	0.413222		chr18	3590000	3600000	0.102569		chr2	202700000	202710000	0.160797		chr3	41240000	41250000	0.392828		chr2	174690000	174700000	0.20676
chr4	6380000	6400000	0.0901729		chr17	79820000	79830000	-0.172178		chr2	225910000	225920000	-0.212974		chr17	44900000	44910000	-0.23174		chr2	240790000	240800000	0.32467		chr3	182220000	182240000	0.0202887		chr18	3600000	3610000	0.0953184		chr2	202710000	202720000	0.181741		chr3	41230000	41240000	0.401944		chr2	174700000	174710000	0.237451
chr4	6550000	6570000	-0.41033		chr17	79990000	80000000	0.118962		chr2	226530000	226540000	-0.668069		chr17	45010000	45020000	-0.228451		chr2	240800000	240810000	0.215255		chr3	182240000	182260000	-0.0606022		chr18	8870000	8880000	0.54222		chr2	203060000	203070000	-0.261315		chr3	42260000	42270000	-0.14335		chr2	174930000	174940000	0.269741
chr4	6680000	6700000	-0.15439		chr17	80000000	80010000	0.122098		chr2	226520000	226530000	-0.658372		chr17	45020000	45030000	-0.215817		chr2	240790000	240800000	0.32467		chr3	182400000	182420000	-0.86365		chr18	8880000	8890000	0.557788		chr2	203070000	203080000	-0.272784		chr3	42270000	42280000	-0.133635		chr2	174940000	174950000	0.254908
chr4	6880000	6900000	0.402201		chr17	80050000	80060000	0.00799909		chr2	227850000	227860000	-0.718977		chr17	45270000	45280000	-0.121228		chr2	240860000	240870000	0.0814858		chr3	182610000	182630000	-0.246404		chr18	10520000	10530000	-0.00275253		chr2	203430000	203440000	-0.255113		chr3	43800000	43810000	0.244589		chr2	175000000	175010000	0.215304
chr4	7090000	7110000	-0.547177		chr17	80060000	80070000	-0.0200821		chr2	227860000	227870000	-0.732891		chr17	45260000	45270000	-0.150258		chr2	240870000	240880000	0.0751518		chr3	182820000	182840000	-0.151685		chr18	10510000	10520000	0.0330411		chr2	203420000	203430000	-0.280517		chr3	43810000	43820000	0.244253		chr2	174990000	175000000	0.223066
chr4	7340000	7360000	0.22095		chr17	80170000	80180000	-0.4786		chr2	227970000	227980000	-0.841085		chr17	45400000	45410000	0.0751832		chr2	240930000	240940000	0.0363976		chr3	182890000	182910000	0.0957538		chr18	12370000	12380000	0.0242314		chr2	204050000	204060000	0.252974		chr3	44570000	44580000	0.37911		chr2	175200000	175210000	-0.409549
chr4	7450000	7470000	0.402349		chr17	80160000	80170000	-0.466982		chr2	227980000	227990000	-0.856057		chr17	45410000	45420000	0.0981318		chr2	240940000	240950000	0.0213367		chr3	183100000	183120000	0.209496		chr18	12380000	12390000	0.0757794		chr2	204040000	204050000	0.269963		chr3	44560000	44570000	0.364097		chr2	175210000	175220000	-0.4834
chr4	7740000	7760000	-0.0182185		chr17	80300000	80310000	-0.173298		chr2	228460000	228470000	0.319139		chr17	45550000	45560000	0.130889		chr2	241090000	241100000	-0.0682792		chr3	183170000	183190000	0.169974		chr18	12700000	12710000	0.0829412		chr2	204310000	204320000	-0.153937		chr3	44800000	44810000	0.229069		chr2	175560000	175570000	-0.500859
chr4	8000000	8020000	0.0719621		chr17	80290000	80300000	-0.184032		chr2	228470000	228480000	0.307194		chr17	45560000	45570000	0.115117		chr2	241100000	241110000	-0.0543705		chr3	183520000	183540000	-0.0910851		chr18	12690000	12700000	0.0819145		chr2	204320000	204330000	-0.171109		chr3	44810000	44820000	0.206736		chr2	175570000	175580000	-0.465636
chr4	8230000	8250000	0.058442		chr17	80400000	80410000	-0.126767		chr2	228510000	228520000	0.211386		chr17	45730000	45740000	-0.417873		chr2	241990000	242000000	0.305552		chr3	183590000	183610000	-0.165039		chr18	12940000	12950000	-0.124274		chr2	204790000	204800000	-0.538621		chr3	45420000	45430000	0.491758		chr2	175880000	175890000	-0.0952085
chr4	8420000	8440000	-0.344548		chr17	80410000	80420000	-0.134201		chr2	228500000	228510000	0.236073		chr17	45720000	45730000	-0.417714		chr2	242000000	242010000	0.275583		chr3	183840000	183860000	0.299054		chr18	12950000	12960000	-0.14776		chr2	204780000	204790000	-0.516905		chr3	45430000	45440000	0.488823		chr2	175890000	175900000	-0.0834836
chr4	8600000	8620000	-0.437875		chr17	80610000	80620000	-0.209382		chr2	228770000	228780000	-0.993807		chr17	45960000	45970000	-0.382171		chr3	440000	450000	NA		chr3	184010000	184030000	-0.236082		chr18	14120000	14130000	0.286827		chr2	204820000	204830000	-0.566229		chr3	45730000	45740000	0.108566		chr2	176150000	176160000	-0.116605
chr4	8650000	8670000	-0.329028		chr17	80600000	80610000	-0.270954		chr2	228760000	228770000	-0.981392		chr17	45970000	45980000	-0.405707		chr3	450000	460000	NA		chr3	184070000	184090000	-0.361157		chr18	14130000	14140000	0.264561		chr2	204830000	204840000	-0.593699		chr3	45720000	45730000	0.12568		chr2	176160000	176170000	-0.133251
chr4	8790000	8810000	0.0836638		chr18	270000	280000	NA		chr2	230590000	230600000	-1.44216		chr17	46040000	46050000	-0.385356		chr3	4020000	4030000	-0.0827223		chr3	184270000	184290000	-0.0986975		chr18	19170000	19180000	0.332919		chr2	205130000	205140000	-0.541443		chr3	46940000	46950000	0.0915185		chr2	176540000	176550000	0.274145
chr4	8800000	8820000	0.18238		chr18	260000	270000	NA		chr2	230600000	230610000	-1.42367		chr17	46050000	46060000	-0.397138		chr3	4030000	4040000	-0.118471		chr3	184520000	184540000	-0.117277		chr18	19180000	19190000	0.346971		chr2	205120000	205130000	-0.580582		chr3	46950000	46960000	0.0836032		chr2	176530000	176540000	0.274572
chr4	8920000	8940000	-0.367087		chr18	2900000	2910000	-0.0355307		chr2	230840000	230850000	-0.520857		chr17	46090000	46100000	-0.445154		chr3	4330000	4340000	-1.22772		chr3	185030000	185050000	-0.111542		chr18	20140000	20150000	0.157466		chr2	205180000	205190000	-0.305276		chr3	47200000	47210000	0.434076		chr2	176720000	176730000	0.17957
chr4	9160000	9180000	-0.273948		chr18	2910000	2920000	-0.00988397		chr2	230850000	230860000	-0.485767		chr17	46100000	46110000	-0.412883		chr3	4340000	4350000	-1.22348		chr3	185340000	185360000	-0.40379		chr18	20150000	20160000	0.111315		chr2	205170000	205180000	-0.363512		chr3	47210000	47220000	0.440832		chr2	176730000	176740000	0.153325
chr4	9210000	9230000	-0.208166		chr18	3260000	3270000	-0.603518		chr2	231050000	231060000	0.290344		chr17	46700000	46710000	-0.335589		chr3	4720000	4730000	-0.128065		chr3	185650000	185670000	-0.207016		chr18	21070000	21080000	0.0501148		chr2	205540000	205550000	0.289123		chr3	47420000	47430000	-0.239166		chr2	176980000	176990000	-0.770722
chr4	9240000	9260000	-0.241463		chr18	3270000	3280000	-0.519414		chr2	231060000	231070000	0.310648		chr17	46710000	46720000	-0.397281		chr3	4710000	4720000	-0.155483		chr3	185970000	185990000	0.304606		chr18	21060000	21070000	0.0601776		chr2	205550000	205560000	0.25475		chr3	47410000	47420000	-0.185993		chr2	176970000	176980000	-0.795627
chr4	9360000	9380000	-0.300739		chr18	7550000	7560000	0.120725		chr2	231480000	231490000	-0.145921		chr17	46960000	46970000	-0.341406		chr3	5260000	5270000	-1.18265		chr3	186280000	186300000	-0.242608		chr18	22940000	22950000	0.387758		chr2	205560000	205570000	0.23329		chr3	47830000	47840000	0.0982859		chr2	177310000	177320000	0.207182
chr4	9480000	9500000	-0.324226		chr18	7560000	7570000	0.123932		chr2	231470000	231480000	-0.0845853		chr17	46970000	46980000	-0.326064		chr3	5270000	5280000	-1.1837		chr3	186530000	186550000	-0.0710674		chr18	22930000	22940000	0.394262		chr2	205570000	205580000	0.216486		chr3	47840000	47850000	0.0673863		chr2	177300000	177310000	0.208826
chr4	9690000	9710000	-0.627769		chr18	9320000	9330000	0.28885		chr2	231670000	231680000	-0.571181		chr17	47300000	47310000	-0.373231		chr3	8290000	8300000	-0.80643		chr3	186820000	186840000	-0.171443		chr18	33150000	33160000	0.30935		chr2	205720000	205730000	-0.00571269		chr3	48470000	48480000	0.143953		chr2	177510000	177520000	-0.0199916
chr4	10010000	10030000	0.253782		chr18	9330000	9340000	0.2769		chr2	231680000	231690000	-0.582187		chr17	47310000	47320000	-0.378954		chr3	8300000	8310000	-0.821955		chr3	186880000	186900000	-0.418467		chr18	33160000	33170000	0.308481		chr2	205730000	205740000	0.00204371		chr3	48480000	48490000	0.131566		chr2	177520000	177530000	-0.0419064
chr4	10130000	10150000	-0.158308		chr18	10520000	10530000	-0.336919		chr2	232770000	232780000	-0.025384		chr17	47630000	47640000	-0.0183089		chr3	8340000	8350000	-0.834833		chr3	187030000	187050000	-0.0966076		chr18	33540000	33550000	-0.0524685		chr2	206160000	206170000	0.329574		chr3	48600000	48610000	0.136111		chr2	177690000	177700000	-0.0749751
chr4	10210000	10230000	0.119325		chr18	10530000	10540000	-0.37033		chr2	232760000	232770000	-0.110945		chr17	47640000	47650000	0.0155846		chr3	8330000	8340000	-0.839072		chr3	187440000	187460000	-0.541892		chr18	33550000	33560000	-0.0570897		chr2	206170000	206180000	0.318372		chr3	48590000	48600000	0.128503		chr2	177680000	177690000	-0.074998
chr4	10220000	10240000	0.213641		chr18	11880000	11890000	0.255316		chr2	232970000	232980000	0.734892		chr17	47860000	47870000	-0.12065		chr3	8460000	8470000	-0.726332		chr3	188070000	188090000	0.0679749		chr18	34410000	34420000	-0.623087		chr2	206180000	206190000	0.308504		chr3	49190000	49200000	0.242311		chr2	178280000	178290000	0.274643
chr4	10550000	10570000	-0.758295		chr18	11890000	11900000	0.253771		chr2	232980000	232990000	0.734188		chr17	47870000	47880000	-0.13776		chr3	8450000	8460000	-0.712267		chr3	188680000	188700000	-0.00783576		chr18	34400000	34410000	-0.645363		chr2	206190000	206200000	0.305028		chr3	49200000	49210000	0.260211		chr2	178290000	178300000	0.269168
chr4	12660000	12680000	-1.10771		chr18	12370000	12380000	-0.228334		chr2	233190000	233200000	0.182783		chr17	47910000	47920000	-0.175326		chr3	8670000	8680000	-0.497068		chr3	189620000	189640000	-0.142915		chr18	43680000	43690000	-0.440569		chr2	206540000	206550000	-0.483409		chr3	50600000	50610000	-0.456041		chr2	178640000	178650000	-0.784695
chr4	12710000	12730000	-1.13814		chr18	12380000	12390000	-0.137006		chr2	233200000	233210000	0.137355		chr17	47920000	47930000	-0.187061		chr3	8660000	8670000	-0.477395		chr3	190940000	190960000	-0.33858		chr18	43670000	43680000	-0.433967		chr2	206550000	206560000	-0.519351		chr3	50610000	50620000	-0.422739		chr2	178630000	178640000	-0.75906
chr4	12830000	12850000	-0.568786		chr18	12940000	12950000	-0.369949		chr2	233710000	233720000	0.145461		chr17	48170000	48180000	-0.379353		chr3	9340000	9350000	-0.241913		chr3	191130000	191150000	0.094043		chr18	46990000	47000000	-0.124456		chr2	206820000	206830000	-0.563388		chr3	52020000	52030000	-0.250819		chr2	179390000	179400000	-0.336173
chr4	13280000	13300000	0.566208		chr18	12950000	12960000	-0.425602		chr2	233700000	233710000	0.0851294		chr17	48160000	48170000	-0.355818		chr3	9350000	9360000	-0.311841		chr3	191360000	191380000	0.181041		chr18	46980000	46990000	-0.127552		chr2	206830000	206840000	-0.547519		chr3	52010000	52020000	-0.255968		chr2	179380000	179390000	-0.295089
chr4	13650000	13670000	-1.32926		chr18	13210000	13220000	0.256489		chr2	234000000	234010000	0.410225		chr17	48550000	48560000	-0.378042		chr3	9360000	9370000	-0.359287		chr3	192180000	192200000	-0.585384		chr18	47010000	47020000	-0.117635		chr2	207110000	207120000	-0.213725		chr3	52180000	52190000	-0.0476137		chr2	179520000	179530000	-0.679885
chr4	14780000	14800000	-0.105305		chr18	13220000	13230000	0.336394		chr2	234010000	234020000	0.484064		chr17	48560000	48570000	-0.318608		chr3	9370000	9380000	-0.396132		chr3	192500000	192520000	0.0641921		chr18	47020000	47030000	-0.0932274		chr2	207120000	207130000	-0.223701		chr3	52190000	52200000	-0.0344272		chr2	179510000	179520000	-0.684678
chr4	14830000	14850000	-0.156735		chr18	19170000	19180000	0.0300529		chr2	234050000	234060000	0.380019		chr17	48790000	48800000	-0.269585		chr3	9540000	9550000	-0.237657		chr3	192770000	192790000	0.580576		chr18	47380000	47390000	-0.0494916		chr2	207360000	207370000	-0.148312		chr3	52300000	52310000	0.0889469		chr2	179540000	179550000	-0.707095
chr4	14980000	15000000	0.0101821		chr18	19180000	19190000	0.0134091		chr2	234040000	234050000	0.469498		chr17	48800000	48810000	-0.277002		chr3	9530000	9540000	-0.27027		chr3	193290000	193310000	-0.94347		chr18	47390000	47400000	-0.05448		chr2	207350000	207360000	-0.159245		chr3	52310000	52320000	0.0809431		chr2	179530000	179540000	-0.705524
chr4	15220000	15240000	-0.167946		chr18	19740000	19750000	0.686497		chr2	234390000	234400000	-0.0427795		chr17	49240000	49250000	-1.01368		chr3	9750000	9760000	-0.315991		chr3	193480000	193500000	-0.37963		chr18	47960000	47970000	-0.105981		chr2	207370000	207380000	-0.155857		chr3	52560000	52570000	-0.0794007		chr2	179800000	179810000	-0.252193
chr4	15450000	15470000	-0.278062		chr18	19750000	19760000	0.704154		chr2	234380000	234390000	-0.0603586		chr17	49250000	49260000	-1.04528		chr3	9740000	9750000	-0.310646		chr3	193840000	193860000	0.538219		chr18	47950000	47960000	-0.0393799		chr2	207380000	207390000	-0.150344		chr3	52570000	52580000	-0.0724638		chr2	179790000	179800000	-0.286445
chr4	15730000	15750000	0.129667		chr18	21010000	21020000	-0.149067		chr2	234640000	234650000	0.110972		chr17	52970000	52980000	-1.43342		chr3	10770000	10780000	0.206255		chr3	194040000	194060000	-0.567856		chr18	53250000	53260000	0.508636		chr2	207670000	207680000	0.181811		chr3	57550000	57560000	0.389594		chr2	180600000	180610000	-0.182134
chr4	15760000	15780000	0.138065		chr18	21000000	21010000	-0.0860331		chr2	234630000	234640000	0.118276		chr17	52960000	52970000	-1.37797		chr3	10780000	10790000	0.178667		chr3	194110000	194130000	-0.42457		chr18	53240000	53250000	0.493558		chr2	207660000	207670000	0.151637		chr3	57540000	57550000	0.379394		chr2	180610000	180620000	-0.214436
chr4	16000000	16020000	0.049362		chr18	24220000	24230000	-0.00305951		chr2	234830000	234840000	-0.367366		chr17	53040000	53050000	-1.10964		chr3	10960000	10970000	0.130092		chr3	194380000	194400000	-0.37987		chr18	60380000	60390000	0.379884		chr2	208340000	208350000	-0.42092		chr3	58280000	58290000	-0.0770344		chr2	180960000	180970000	-0.612962
chr4	16270000	16290000	-0.35197		chr18	24230000	24240000	-0.021597		chr2	234840000	234850000	-0.346567		chr17	53030000	53040000	-1.1393		chr3	10970000	10980000	0.106152		chr3	194700000	194720000	0.45281		chr18	60370000	60380000	0.371062		chr2	208350000	208360000	-0.45024		chr3	58290000	58300000	-0.0877945		chr2	180970000	180980000	-0.603609
chr4	16710000	16730000	0.229426		chr18	29590000	29600000	-0.386195		chr2	235030000	235040000	0.266594		chr17	53920000	53930000	-0.0801623		chr3	11260000	11270000	-0.343419		chr3	194800000	194820000	0.47503		chr18	60980000	60990000	-0.170209		chr2	208600000	208610000	0.0331471		chr3	58970000	58980000	0.211005		chr2	181930000	181940000	-0.300731
chr4	16940000	16960000	0.518531		chr18	29580000	29590000	-0.365009		chr2	235040000	235050000	0.291608		chr17	53910000	53920000	-0.102536		chr3	11250000	11260000	-0.342692		chr3	194980000	195000000	-0.133828		chr18	60990000	61000000	-0.211081		chr2	208610000	208620000	0.0897184		chr3	58980000	58990000	0.225415		chr2	181940000	181950000	-0.321295
chr4	17320000	17340000	-0.387032		chr18	29660000	29670000	-0.509057		chr2	235190000	235200000	0.272483		chr17	55060000	55070000	-0.847692		chr3	11390000	11400000	-0.0880818		chr3	195190000	195210000	0.0284675		chr18	71800000	71810000	-0.28581		chr2	208930000	208940000	-0.365619		chr3	64000000	64010000	-0.4755		chr2	181950000	181960000	-0.334397
chr4	17470000	17490000	-0.947569		chr18	29670000	29680000	-0.533106		chr2	235200000	235210000	0.285974		chr17	55050000	55060000	-0.86969		chr3	11400000	11410000	-0.0336352		chr3	195260000	195280000	-0.414655		chr18	71810000	71820000	-0.278443		chr2	208940000	208950000	-0.423337		chr3	64010000	64020000	-0.487697		chr2	181960000	181970000	-0.32492
chr4	17640000	17660000	-0.263706		chr18	32060000	32070000	-0.0946915		chr2	235440000	235450000	-0.542758		chr17	55740000	55750000	0.250819		chr3	11580000	11590000	0.565566		chr3	195340000	195360000	-0.457162		chr18	77430000	77440000	0.166383		chr2	209230000	209240000	-0.892313		chr3	66260000	66270000	-0.692097		chr2	182570000	182580000	-0.158599
chr4	17800000	17820000	-0.379573		chr18	32070000	32080000	-0.0892392		chr2	235450000	235460000	-0.500961		chr17	55750000	55760000	0.174557		chr3	11590000	11600000	0.575293		chr3	195380000	195400000	-0.260683		chr18	77440000	77450000	0.183731		chr2	209220000	209230000	-0.899336		chr3	66270000	66280000	-0.769174		chr2	182580000	182590000	-0.162245
chr4	18080000	18100000	0.252933		chr18	33150000	33160000	0.127394		chr2	236030000	236040000	-0.651042		chr17	56080000	56090000	-0.0344158		chr3	11700000	11710000	0.360258		chr3	195570000	195590000	0.00177311		chr18	77710000	77720000	NA		chr2	209630000	209640000	0.510723		chr3	70040000	70050000	-0.656706		chr2	182800000	182810000	-0.107751
chr4	18640000	18660000	-0.79994		chr18	33160000	33170000	0.11841		chr2	236020000	236030000	-0.643443		chr17	56090000	56100000	-0.0179071		chr3	11690000	11700000	0.380797		chr3	195710000	195730000	-0.621971		chr18	77700000	77710000	NA		chr2	209640000	209650000	0.517291		chr3	70050000	70060000	-0.684067		chr2	182790000	182800000	-0.0774038
chr4	20240000	20260000	-0.796225		chr18	33540000	33550000	-0.0890785		chr2	236310000	236320000	0.293329		chr17	56350000	56360000	-0.326474		chr3	12160000	12170000	-0.232443		chr3	195930000	195950000	-0.0184558		chr19	510000	520000	-0.567691		chr2	209670000	209680000	0.545816		chr3	72320000	72330000	0.337202		chr2	182830000	182840000	-0.171416
chr4	20290000	20310000	-0.725017		chr18	33550000	33560000	-0.0997441		chr2	236320000	236330000	0.290966		chr17	56340000	56350000	-0.34406		chr3	12150000	12160000	-0.24913		chr3	196240000	196260000	-0.167009		chr19	500000	510000	-0.592696		chr2	209680000	209690000	0.565051		chr3	72310000	72320000	0.350734		chr2	182840000	182850000	-0.177793
chr4	20690000	20710000	-0.513257		chr18	39520000	39530000	-1.53705		chr2	236490000	236500000	0.179145		chr17	56580000	56590000	-0.354431		chr3	12750000	12760000	-0.335127		chr3	196430000	196450000	0.30627		chr19	660000	670000	-0.17976		chr2	209700000	209710000	0.597782		chr3	99530000	99540000	-1.27824		chr2	182990000	183000000	-0.262096
chr4	20740000	20760000	-0.586147		chr18	39530000	39540000	-1.54945		chr2	236500000	236510000	0.133796		chr17	56590000	56600000	-0.347479		chr3	12760000	12770000	-0.366064		chr3	196530000	196550000	0.297514		chr19	650000	660000	-0.20463		chr2	209690000	209700000	0.584111		chr3	99540000	99550000	-1.1774		chr2	183000000	183010000	-0.246007
chr4	21460000	21480000	-0.16807		chr18	43680000	43690000	-0.680124		chr2	236670000	236680000	-0.290799		chr17	57640000	57650000	0.105097		chr3	13110000	13120000	-0.128469		chr3	196690000	196710000	0.0909563		chr19	850000	860000	0.0246033		chr2	210060000	210070000	-0.0627119		chr3	112280000	112290000	-0.595138		chr2	183830000	183840000	-0.296958
chr4	21770000	21790000	-0.300191		chr18	43670000	43680000	-0.676563		chr2	236680000	236690000	-0.253085		chr17	57630000	57640000	0.12627		chr3	13100000	13110000	-0.1621		chr3	196920000	196940000	0.33578		chr19	860000	870000	0.0167563		chr2	210070000	210080000	-0.081285		chr3	112270000	112280000	-0.60124		chr2	183840000	183850000	-0.312025
chr4	22380000	22400000	0.226367		chr18	45960000	45970000	-0.3423		chr2	236860000	236870000	0.332333		chr17	57770000	57780000	0.044728		chr3	13340000	13350000	0.41082		chr3	196940000	196960000	0.361862		chr19	920000	930000	0.0283858		chr2	210810000	210820000	-0.0901185		chr3	112710000	112720000	-0.0880009		chr2	184110000	184120000	-1.01112
chr4	22720000	22740000	-0.619345		chr18	45970000	45980000	-0.368919		chr2	236870000	236880000	0.337452		chr17	57780000	57790000	0.0462968		chr3	13330000	13340000	0.425837		chr3	197230000	197250000	0.235607		chr19	910000	920000	0.0355296		chr2	210820000	210830000	-0.104874		chr3	112700000	112710000	-0.0477665		chr2	184100000	184110000	-1.01078
chr4	23100000	23120000	-0.0989715		chr18	46990000	47000000	-0.585853		chr2	237080000	237090000	-0.270781		chr17	57970000	57980000	-0.0839297		chr3	14240000	14250000	-0.0810166		chr3	197360000	197380000	0.0907985		chr19	980000	990000	0.0105741		chr2	211080000	211090000	-0.467012		chr3	113400000	113410000	-0.188665		chr2	187340000	187350000	-0.45988
chr4	23670000	23690000	-0.134469		chr18	46980000	46990000	-0.558421		chr2	237090000	237100000	-0.364561		chr17	57980000	57990000	-0.0975215		chr3	14230000	14240000	-0.0891095		chr3	197610000	197630000	NA		chr19	990000	1000000	0.00104133		chr2	211070000	211080000	-0.436268		chr3	113410000	113420000	-0.191328		chr2	187330000	187340000	-0.441919
chr4	23980000	24000000	0.573381		chr18	47010000	47020000	-0.601348		chr2	237180000	237190000	-0.517572		chr17	58150000	58160000	-0.609725		chr3	14520000	14530000	-0.128302		chr4	240000	260000	NA		chr19	1250000	1260000	-0.405105		chr2	211290000	211300000	-0.353334		chr3	119210000	119220000	0.112662		chr2	187570000	187580000	-0.434199
chr4	24460000	24480000	-0.456421		chr18	47020000	47030000	-0.554726		chr2	237190000	237200000	-0.515497		chr17	58160000	58170000	-0.576935		chr3	14530000	14540000	-0.152304		chr4	400000	420000	NA		chr19	1240000	1250000	-0.389005		chr2	211280000	211290000	-0.368076		chr3	119220000	119230000	0.119045		chr2	187580000	187590000	-0.440939
chr4	24690000	24710000	0.182252		chr18	47480000	47490000	0.128298		chr2	237410000	237420000	0.289783		chr17	58750000	58760000	-0.700218		chr3	14670000	14680000	-0.0762156		chr4	500000	520000	0.456073		chr19	1260000	1270000	-0.43879		chr2	213520000	213530000	-0.592142		chr3	119820000	119830000	0.220744		chr2	187700000	187710000	-0.468346
chr4	24930000	24950000	0.110452		chr18	47490000	47500000	0.139879		chr2	237420000	237430000	0.33202		chr17	58760000	58770000	-0.702963		chr3	14660000	14670000	-0.0865516		chr4	810000	830000	0.477074		chr19	1270000	1280000	-0.443754		chr2	213510000	213520000	-0.593845		chr3	119810000	119820000	0.232953		chr2	187710000	187720000	-0.443899
chr4	24960000	24980000	0.0599526		chr18	55280000	55290000	-0.84983		chr2	237670000	237680000	0.913111		chr17	59480000	59490000	0.114437		chr3	14830000	14840000	0.105436		chr4	990000	1010000	0.418018		chr19	1430000	1440000	-0.239376		chr2	214090000	214100000	-0.330977		chr3	122090000	122100000	-0.529115		chr2	188010000	188020000	0.294442
chr4	25150000	25170000	-0.0997802		chr18	55270000	55280000	-0.911541		chr2	237660000	237670000	0.916671		chr17	59490000	59500000	0.1329		chr3	14820000	14830000	0.100519		chr4	1040000	1060000	0.414959		chr19	1440000	1450000	-0.243097		chr2	214100000	214110000	-0.329695		chr3	122100000	122110000	-0.515805		chr2	188000000	188010000	0.289271
chr4	25410000	25430000	-0.384962		chr18	55710000	55720000	0.428021		chr2	237700000	237710000	0.878221		chr17	59930000	59940000	0.132216		chr3	14960000	14970000	-0.262326		chr4	1340000	1360000	0.283351		chr19	1530000	1540000	-0.208782		chr2	214110000	214120000	-0.321635		chr3	125160000	125170000	0.391928		chr2	188040000	188050000	0.290713
chr4	25760000	25780000	-0.0564628		chr18	55700000	55710000	0.40089		chr2	237710000	237720000	0.861141		chr17	59940000	59950000	0.139648		chr3	14970000	14980000	-0.265424		chr4	1420000	1440000	0.417579		chr19	1540000	1550000	-0.184813		chr2	214120000	214130000	-0.29868		chr3	125150000	125160000	0.432945		chr2	188030000	188040000	0.290533
chr4	26000000	26020000	-0.136844		chr18	55890000	55900000	0.520096		chr2	238360000	238370000	-0.151636		chr17	61690000	61700000	-0.387661		chr3	15300000	15310000	0.244529		chr4	1460000	1480000	0.437778		chr19	1840000	1850000	-0.462602		chr2	215530000	215540000	0.306068		chr3	128120000	128130000	0.316317		chr2	188320000	188330000	-0.177717
chr4	26310000	26330000	0.287532		chr18	55880000	55890000	0.513294		chr2	238370000	238380000	-0.164061		chr17	61700000	61710000	-0.406931		chr3	15310000	15320000	0.279883		chr4	1680000	1700000	-0.240994		chr19	1850000	1860000	-0.476864		chr2	215540000	215550000	0.305732		chr3	128130000	128140000	0.318309		chr2	188310000	188320000	-0.162259
chr4	26450000	26470000	0.0368536		chr18	56050000	56060000	0.223866		chr2	238700000	238710000	-0.203081		chr17	61920000	61930000	-0.679642		chr3	15860000	15870000	0.0934718		chr4	1800000	1820000	-0.0135875		chr19	2100000	2110000	0.135392		chr2	215710000	215720000	0.211548		chr3	128210000	128220000	0.306578		chr2	188450000	188460000	-0.182731
chr4	26720000	26740000	0.249795		chr18	56060000	56070000	0.214238		chr2	238690000	238700000	-0.210408		chr17	61910000	61920000	-0.624538		chr3	15850000	15860000	0.0880191		chr4	1920000	1940000	-0.0653401		chr19	2090000	2100000	0.129088		chr2	215720000	215730000	0.193302		chr3	128220000	128230000	0.299775		chr2	188460000	188470000	-0.183712
chr4	27020000	27040000	-0.6927		chr18	59980000	59990000	-0.455061		chr2	239030000	239040000	0.0965245		chr17	62100000	62110000	-0.17726		chr3	16040000	16050000	0.167539		chr4	2210000	2230000	0.21665		chr19	2150000	2160000	0.16505		chr2	215860000	215870000	-0.0840933		chr3	128600000	128610000	-0.0254556		chr2	188470000	188480000	-0.176625
chr4	27340000	27360000	-0.411061		chr18	59990000	60000000	-0.405133		chr2	239040000	239050000	0.0700842		chr17	62090000	62100000	-0.186822		chr3	16050000	16060000	0.161526		chr4	2460000	2480000	0.3285		chr19	2140000	2150000	0.157857		chr2	215870000	215880000	-0.100403		chr3	128590000	128600000	-0.0252693		chr2	188480000	188490000	-0.172445
chr4	27640000	27660000	-0.45373		chr18	60380000	60390000	0.303954		chr2	239240000	239250000	-0.203407		chr17	62210000	62220000	-0.0250949		chr3	16610000	16620000	-0.614832		chr4	2720000	2740000	0.151169		chr19	2230000	2240000	0.265722		chr2	216110000	216120000	-0.187078		chr3	128860000	128870000	0.187839		chr2	188700000	188710000	-0.685665
chr4	30610000	30630000	-0.649895		chr18	60370000	60380000	0.262917		chr2	239250000	239260000	-0.20482		chr17	62220000	62230000	-0.0180076		chr3	16620000	16630000	-0.612723		chr4	2960000	2980000	-0.0926067		chr19	2220000	2230000	0.272355		chr2	216100000	216110000	-0.177268		chr3	128870000	128880000	0.166983		chr2	188690000	188700000	-0.647702
chr4	30670000	30690000	-0.675595		chr18	60980000	60990000	-0.0185879		chr2	239440000	239450000	0.000963304		chr17	62660000	62670000	-0.157302		chr3	17270000	17280000	-0.504883		chr4	3130000	3150000	0.239326		chr19	2410000	2420000	0.118328		chr2	216800000	216810000	-0.675018		chr3	129140000	129150000	0.0771051		chr2	188910000	188920000	-0.067273
chr4	31350000	31370000	-0.153253		chr18	60990000	61000000	-0.0513776		chr2	239430000	239440000	-0.0359		chr17	62650000	62660000	-0.171294		chr3	17280000	17290000	-0.511125		chr4	3480000	3500000	0.338413		chr19	2420000	2430000	0.101964		chr2	216790000	216800000	-0.621788		chr3	129150000	129160000	0.0842308		chr2	188920000	188930000	-0.029517
chr4	31710000	31730000	-0.261269		chr18	71800000	71810000	-0.448116		chr2	239700000	239710000	0.0255363		chr17	62770000	62780000	-0.441606		chr3	17470000	17480000	-0.0448661		chr4	3950000	3970000	-0.0412611		chr19	2950000	2960000	-0.0113923		chr2	217070000	217080000	-0.205135		chr3	129210000	129220000	0.200161		chr2	189070000	189080000	0.35937
chr4	31810000	31830000	-0.221362		chr18	71810000	71820000	-0.421202		chr2	239690000	239700000	0.0323211		chr17	62760000	62770000	-0.415978		chr3	17460000	17470000	-0.0883191		chr4	4180000	4200000	-0.134646		chr19	2940000	2950000	-0.0284039		chr2	217080000	217090000	-0.167303		chr3	129200000	129210000	0.15902		chr2	189080000	189090000	0.385565
chr4	31820000	31840000	-0.141819		chr18	72270000	72280000	-0.92455		chr2	239800000	239810000	-0.117807		chr17	63540000	63550000	0.735964		chr3	17890000	17900000	-0.509167		chr4	4210000	4230000	-0.185887		chr19	3280000	3290000	-0.230633		chr2	217550000	217560000	-0.459113		chr3	132140000	132150000	-0.364475		chr2	189370000	189380000	-0.372977
chr4	32410000	32430000	-0.0921025		chr18	72260000	72270000	-0.94154		chr2	239810000	239820000	-0.0472174		chr17	63550000	63560000	0.785397		chr3	17900000	17910000	-0.538091		chr4	4420000	4440000	-0.0642793		chr19	3290000	3300000	-0.231212		chr2	217540000	217550000	-0.514585		chr3	132130000	132140000	-0.387867		chr2	189380000	189390000	-0.417723
chr4	32430000	32450000	-0.0638218		chr18	77430000	77440000	-0.24392		chr2	239830000	239840000	-0.156755		chr17	64180000	64190000	-0.698098		chr3	18520000	18530000	-0.156329		chr4	4670000	4690000	0.358254		chr19	3490000	3500000	-0.0738731		chr2	217850000	217860000	0.548544		chr3	134200000	134210000	-0.352631		chr2	189930000	189940000	-0.0556302
chr4	32800000	32820000	-0.0990548		chr18	77440000	77450000	-0.22883		chr2	239820000	239830000	-0.04877		chr17	64170000	64180000	-0.736071		chr3	18510000	18520000	-0.152094		chr4	4950000	4970000	0.13915		chr19	3480000	3490000	-0.0640991		chr2	217840000	217850000	0.534197		chr3	134210000	134220000	-0.383048		chr2	189920000	189930000	-0.0213409
chr4	33060000	33080000	-0.401299		chr19	330000	340000	NA		chr2	239900000	239910000	-0.3882		chr17	65360000	65370000	-0.107169		chr3	18550000	18560000	-0.141932		chr4	5160000	5180000	0.493176		chr19	3620000	3630000	-0.0269551		chr2	218040000	218050000	0.429005		chr3	139100000	139110000	-0.706838		chr2	189940000	189950000	-0.0895374
chr4	33080000	33100000	-0.40312		chr19	340000	350000	NA		chr2	239890000	239900000	-0.366798		chr17	65350000	65360000	-0.117892		chr3	18560000	18570000	-0.149467		chr4	5380000	5400000	0.541109		chr19	3630000	3640000	-0.0281486		chr2	218030000	218040000	0.445507		chr3	139110000	139120000	-0.701231		chr2	189950000	189960000	-0.112579
chr4	34910000	34930000	-0.108053		chr19	510000	520000	-0.897091		chr2	240040000	240050000	-0.0229636		chr17	65700000	65710000	-0.345994		chr3	19060000	19070000	-0.195575		chr4	5810000	5830000	-0.0688846		chr19	3720000	3730000	-0.0369154		chr2	218370000	218380000	0.0520759		chr3	141440000	141450000	0.257941		chr2	190510000	190520000	-0.426772
chr4	35180000	35200000	-0.189281		chr19	500000	510000	-0.888997		chr2	240050000	240060000	0.0266604		chr17	65710000	65720000	-0.376605		chr3	19070000	19080000	-0.181157		chr4	5990000	6010000	-0.0633101		chr19	3710000	3720000	-0.050765		chr2	218360000	218370000	0.0915104		chr3	141450000	141460000	0.262362		chr2	190520000	190530000	-0.403211
chr4	35940000	35960000	-0.364399		chr19	660000	670000	-0.267145		chr2	240670000	240680000	0.378536		chr17	65820000	65830000	-0.374862		chr3	19890000	19900000	-0.582394		chr4	6160000	6180000	0.0697944		chr19	3980000	3990000	0.0679111		chr2	218630000	218640000	-0.325327		chr3	142280000	142290000	-0.0164805		chr2	190940000	190950000	0.12649
chr4	36060000	36080000	-0.515836		chr19	650000	660000	-0.278021		chr2	240680000	240690000	0.353495		chr17	65810000	65820000	-0.361435		chr3	19900000	19910000	-0.65323		chr4	6210000	6230000	0.0148517		chr19	3990000	4000000	0.0700898		chr2	218620000	218630000	-0.319899		chr3	142290000	142300000	-0.00659849		chr2	190930000	190940000	0.144966
chr4	36250000	36270000	-0.546067		chr19	740000	750000	-0.212242		chr2	240780000	240790000	0.249777		chr17	66010000	66020000	-0.532597		chr3	20240000	20250000	-0.650448		chr4	6330000	6350000	-0.107157		chr19	4460000	4470000	-0.18492		chr2	218940000	218950000	-0.598648		chr3	142530000	142540000	0.0738439		chr2	191380000	191390000	0.328308
chr4	36400000	36420000	-0.394117		chr19	750000	760000	-0.193591		chr2	240790000	240800000	0.32467		chr17	66020000	66030000	-0.494592		chr3	20250000	20260000	-0.644973		chr4	6540000	6560000	-0.383506		chr19	4470000	4480000	-0.180835		chr2	218930000	218940000	-0.583643		chr3	142520000	142530000	0.0913636		chr2	191390000	191400000	0.312069
chr4	37390000	37410000	-0.682808		chr19	920000	930000	0.0898886		chr2	240800000	240810000	0.215255		chr17	66230000	66240000	0.144776		chr3	23020000	23030000	-0.352257		chr4	6700000	6720000	0.229694		chr19	4520000	4530000	-0.272897		chr2	219710000	219720000	-0.0963867		chr3	142720000	142730000	-0.360791		chr2	191550000	191560000	-0.0209929
chr4	37580000	37600000	-0.37939		chr19	910000	920000	0.0817671		chr2	240790000	240800000	0.32467		chr17	66240000	66250000	0.178589		chr3	23010000	23020000	-0.347268		chr4	6880000	6900000	0.520472		chr19	4530000	4540000	-0.291818		chr2	219720000	219730000	-0.0746895		chr3	142730000	142740000	-0.357036		chr2	191540000	191550000	0.0151465
chr4	37800000	37820000	-0.187799		chr19	1020000	1030000	-0.143294		chr2	240860000	240870000	0.0814858		chr17	66460000	66470000	-0.0717259		chr3	23810000	23820000	-0.505569		chr4	7090000	7110000	-0.433309		chr19	4640000	4650000	-0.292199		chr2	219830000	219840000	0.0279464		chr3	150420000	150430000	0.122709		chr2	191630000	191640000	-0.221817
chr4	38030000	38050000	-0.329161		chr19	1010000	1020000	-0.144157		chr2	240870000	240880000	0.0751518		chr17	66450000	66460000	-0.0110387		chr3	23820000	23830000	-0.519438		chr4	7330000	7350000	0.191647		chr19	4630000	4640000	-0.261788		chr2	219820000	219830000	0.0280219		chr3	150430000	150440000	0.113857		chr2	191640000	191650000	-0.235301
chr4	38170000	38190000	0.223148		chr19	1230000	1240000	-0.420363		chr2	240930000	240940000	0.0363976		chr17	66500000	66510000	-0.123159		chr3	23840000	23850000	-0.535884		chr4	7710000	7730000	0.347079		chr19	4720000	4730000	-0.301265		chr2	220600000	220610000	-0.993408		chr3	151550000	151560000	0.0673359		chr2	191910000	191920000	-0.492409
chr4	38210000	38230000	0.538306		chr19	1240000	1250000	-0.487866		chr2	240940000	240950000	0.0213367		chr17	66510000	66520000	-0.127483		chr3	23830000	23840000	-0.530405		chr4	7980000	8000000	-0.0491522		chr19	4730000	4740000	-0.252635		chr2	220590000	220600000	-1.05272		chr3	151560000	151570000	0.0212894		chr2	191900000	191910000	-0.514363
chr4	38310000	38330000	0.995409		chr19	1260000	1270000	-0.522012		chr2	241090000	241100000	-0.0682792		chr17	70110000	70120000	0.0658086		chr3	24020000	24030000	-0.455339		chr4	8150000	8170000	-0.107802		chr19	4800000	4810000	-0.232807		chr2	222480000	222490000	0.00971367		chr3	156390000	156400000	0.257583		chr2	192400000	192410000	-0.490969
chr4	38670000	38690000	0.231216		chr19	1270000	1280000	-0.546929		chr2	241100000	241110000	-0.0543705		chr17	70120000	70130000	0.112562		chr3	24030000	24040000	-0.424273		chr4	8420000	8440000	0.148462		chr19	4810000	4820000	-0.175383		chr2	222490000	222500000	0.00546446		chr3	156400000	156410000	0.286389		chr2	192410000	192420000	-0.466768
chr4	38860000	38880000	-0.487629		chr19	1430000	1440000	-0.268488		chr2	241390000	241400000	-0.027017		chr17	70530000	70540000	-0.390913		chr3	24300000	24310000	0.352247		chr4	8620000	8640000	-0.511897		chr19	5160000	5170000	0.340671		chr2	222840000	222850000	-0.182536		chr3	156800000	156810000	-0.149172		chr2	192600000	192610000	0.0910358
chr4	39170000	39190000	-0.125621		chr19	1440000	1450000	-0.282473		chr2	241380000	241390000	0.0190166		chr17	70540000	70550000	-0.467932		chr3	24290000	24300000	0.3211		chr4	8790000	8810000	-0.159053		chr19	5170000	5180000	0.358402		chr2	222850000	222860000	-0.171373		chr3	156790000	156800000	-0.0823354		chr2	192610000	192620000	0.0825049
chr4	39450000	39470000	-0.184751		chr19	1590000	1600000	0.0131173		chr2	241760000	241770000	0.0937691		chr17	71190000	71200000	-0.175424		chr3	24760000	24770000	-1.07657		chr4	8800000	8820000	-0.0687607		chr19	5360000	5370000	0.285747		chr2	222860000	222870000	-0.169097		chr3	156900000	156910000	-0.619252		chr2	192660000	192670000	0.0959854
chr4	39690000	39710000	0.660314		chr19	1580000	1590000	-0.000487637		chr2	241770000	241780000	0.0826529		chr17	71180000	71190000	-0.143275		chr3	24750000	24760000	-1.09389		chr4	8920000	8940000	-0.633917		chr19	5350000	5360000	0.297479		chr2	222870000	222880000	-0.185662		chr3	156890000	156900000	-0.625446		chr2	192670000	192680000	0.104469
chr4	39800000	39820000	0.615848		chr19	1840000	1850000	-0.462768		chr2	241990000	242000000	0.305552		chr17	72190000	72200000	-0.481939		chr3	25630000	25640000	-0.381081		chr4	8940000	8960000	-0.665871		chr19	5570000	5580000	-0.316737		chr2	223430000	223440000	-0.791203		chr3	158350000	158360000	-0.532046		chr2	193040000	193050000	-0.516298
chr4	39970000	39990000	-0.247668		chr19	1850000	1860000	-0.486817		chr2	242000000	242010000	0.275583		chr17	72200000	72210000	-0.464465		chr3	25640000	25650000	-0.389559		chr4	9150000	9170000	-0.76893		chr19	5580000	5590000	-0.356734		chr2	223440000	223450000	-0.805096		chr3	158360000	158370000	-0.562413		chr2	193030000	193040000	-0.498308
chr4	40040000	40060000	-0.446161		chr19	2100000	2110000	0.11314		chr2	242830000	242840000	NA		chr17	72730000	72740000	-0.485997		chr3	25940000	25950000	-0.671831		chr4	9360000	9380000	-0.562413		chr19	5800000	5810000	-0.264622		chr2	223810000	223820000	-0.364439		chr3	160110000	160120000	-0.0819856		chr2	196170000	196180000	-0.269632
chr4	40320000	40340000	0.10668		chr19	2090000	2100000	0.106556		chr2	242820000	242830000	NA		chr17	72720000	72730000	-0.431363		chr3	25950000	25960000	-0.679432		chr4	9450000	9470000	-0.601886		chr19	5790000	5800000	-0.289639		chr2	223800000	223810000	-0.314891		chr3	160120000	160130000	-0.119187		chr2	196180000	196190000	-0.250911
chr4	40540000	40560000	0.2763		chr19	2150000	2160000	0.133182		chr3	440000	450000	NA		chr17	73020000	73030000	-0.573684		chr3	27080000	27090000	-0.581185		chr4	9470000	9490000	-0.524663		chr19	5970000	5980000	-0.173178		chr2	223990000	224000000	-0.222541		chr3	169480000	169490000	-0.806088		chr2	196530000	196540000	0.166438
chr4	40720000	40740000	-0.203867		chr19	2140000	2150000	0.114381		chr3	450000	460000	NA		chr17	73030000	73040000	-0.543662		chr3	27090000	27100000	-0.594053		chr4	9690000	9710000	-0.390207		chr19	5980000	5990000	-0.173313		chr2	224000000	224010000	-0.200725		chr3	169470000	169480000	-0.81533		chr2	196520000	196530000	0.183332
chr4	40910000	40930000	-0.452958		chr19	2260000	2270000	0.15879		chr3	4020000	4030000	-0.0827223		chr17	73240000	73250000	-0.0239227		chr3	27330000	27340000	-0.203733		chr4	10110000	10130000	-0.29375		chr19	6360000	6370000	0.34912		chr2	224020000	224030000	-0.137063		chr3	169890000	169900000	-0.0910125		chr2	196940000	196950000	-0.548633
chr4	41230000	41250000	-0.449685		chr19	2270000	2280000	0.135389		chr3	4030000	4040000	-0.118471		chr17	73250000	73260000	-0.0139916		chr3	27320000	27330000	-0.250284		chr4	10400000	10420000	0.0871752		chr19	6370000	6380000	0.369151		chr2	224010000	224020000	-0.162496		chr3	169900000	169910000	-0.0807331		chr2	196930000	196940000	-0.586246
chr4	41660000	41680000	0.0299092		chr19	2410000	2420000	-0.175869		chr3	4720000	4730000	-0.128065		chr17	73580000	73590000	-0.158995		chr3	30030000	30040000	-1.42628		chr4	10450000	10470000	-0.0705014		chr19	6510000	6520000	0.45311		chr2	224760000	224770000	-0.118349		chr3	169940000	169950000	-0.0228545		chr2	197150000	197160000	0.152808
chr4	41900000	41920000	-0.16788		chr19	2420000	2430000	-0.182996		chr3	4710000	4720000	-0.155483		chr17	73590000	73600000	-0.175837		chr3	30040000	30050000	-1.45394		chr4	10550000	10570000	-0.73566		chr19	6500000	6510000	0.44495		chr2	224750000	224760000	-0.121011		chr3	169930000	169940000	-0.0261682		chr2	197160000	197170000	0.167657
chr4	42100000	42120000	-0.0992678		chr19	2820000	2830000	0.0444124		chr3	5260000	5270000	-1.18265		chr17	73750000	73760000	-0.451129		chr3	30230000	30240000	0.22069		chr4	12040000	12060000	0.324039		chr19	6720000	6730000	0.212007		chr2	225170000	225180000	0.0540487		chr3	172460000	172470000	-0.872391		chr2	197330000	197340000	0.0345437
chr4	42200000	42220000	-0.146897		chr19	2810000	2820000	0.033777		chr3	5270000	5280000	-1.1837		chr17	73760000	73770000	-0.47357		chr3	30240000	30250000	0.293003		chr4	12060000	12080000	0.34045		chr19	6710000	6720000	0.248789		chr2	225160000	225170000	0.0654884		chr3	172470000	172480000	-0.863694		chr2	197320000	197330000	0.0403516
chr4	42260000	42280000	-0.191407		chr19	2900000	2910000	-0.125204		chr3	8290000	8300000	-0.80643		chr17	73890000	73900000	-0.382002		chr3	30740000	30750000	-0.962732		chr4	12640000	12660000	-0.443854		chr19	6870000	6880000	-0.553241		chr2	225200000	225210000	0.0382382		chr3	177080000	177090000	0.44812		chr2	197380000	197390000	0.0888562
chr4	42550000	42570000	-0.203167		chr19	2890000	2900000	-0.133703		chr3	8300000	8310000	-0.821955		chr17	73900000	73910000	-0.305255		chr3	30730000	30740000	-0.906265		chr4	12720000	12740000	-0.565724		chr19	6860000	6870000	-0.484631		chr2	225190000	225200000	0.0409332		chr3	177070000	177080000	0.471322		chr2	197390000	197400000	0.100597
chr4	42930000	42950000	-0.818112		chr19	2950000	2960000	-0.188272		chr3	8340000	8350000	-0.834833		chr17	74010000	74020000	-0.0237359		chr3	30790000	30800000	-1.12412		chr4	12850000	12870000	-0.265373		chr19	7100000	7110000	-0.308396		chr2	225510000	225520000	-0.269683		chr3	183600000	183610000	-0.150977		chr2	197630000	197640000	-0.0387781
chr4	43070000	43090000	-0.503021		chr19	2940000	2950000	-0.222666		chr3	8330000	8340000	-0.839072		chr17	74000000	74010000	-0.0429677		chr3	30800000	30810000	-1.09953		chr4	13050000	13070000	0.190921		chr19	7090000	7100000	-0.349831		chr2	225520000	225530000	-0.318925		chr3	183590000	183600000	-0.165039		chr2	197620000	197630000	-0.0320257
chr4	43480000	43500000	0.621081		chr19	3180000	3190000	-0.052072		chr3	8460000	8470000	-0.726332		chr17	74090000	74100000	0.0426204		chr3	31180000	31190000	0.125983		chr4	13120000	13140000	0.353467		chr19	7910000	7920000	-0.205166		chr2	225610000	225620000	-0.356104		chr3	183850000	183860000	0.2906		chr2	197870000	197880000	-0.0940999
chr4	44420000	44440000	-0.314699		chr19	3190000	3200000	-0.0523402		chr3	8450000	8460000	-0.712267		chr17	74100000	74110000	0.0525933		chr3	31170000	31180000	0.1232		chr4	13580000	13600000	-0.862371		chr19	7920000	7930000	-0.200336		chr2	225620000	225630000	-0.351974		chr3	183840000	183850000	0.299054		chr2	197880000	197890000	-0.10888
chr4	44650000	44670000	-0.994371		chr19	3280000	3290000	-0.149176		chr3	8670000	8680000	-0.497068		chr17	74550000	74560000	-0.275371		chr3	31820000	31830000	0.117474		chr4	13650000	13670000	-1.14661		chr19	7980000	7990000	-0.276161		chr2	225900000	225910000	-0.00386139		chr3	184080000	184090000	-0.361636		chr2	197950000	197960000	-0.121384
chr4	44720000	44740000	-1.04495		chr19	3270000	3280000	-0.15509		chr3	8660000	8670000	-0.477395		chr17	74540000	74550000	-0.273142		chr3	31810000	31820000	0.102723		chr4	14720000	14740000	-0.0236439		chr19	7990000	8000000	-0.281652		chr2	225910000	225920000	0.0090719		chr3	184070000	184080000	-0.361157		chr2	197960000	197970000	-0.104152
chr4	45430000	45450000	0.0672567		chr19	3490000	3500000	-0.0633418		chr3	8800000	8810000	-0.32109		chr17	74730000	74740000	-0.722407		chr3	32200000	32210000	-0.0488975		chr4	14780000	14800000	0.00503969		chr19	8210000	8220000	-0.00116821		chr2	226530000	226540000	-0.491895		chr3	184520000	184530000	-0.117277		chr2	198250000	198260000	-0.151614
chr4	46300000	46320000	-0.180003		chr19	3500000	3510000	-0.0961374		chr3	8810000	8820000	-0.307283		chr17	74720000	74730000	-0.751151		chr3	32190000	32200000	-0.030868		chr4	15220000	15240000	0.0566715		chr19	8220000	8230000	-0.0149183		chr2	226520000	226530000	-0.465037		chr3	184530000	184540000	-0.104531		chr2	198240000	198250000	-0.15166
chr4	46830000	46850000	-0.216718		chr19	3750000	3760000	0.0691936		chr3	9340000	9350000	-0.241913		chr17	76240000	76250000	-0.327859		chr3	32520000	32530000	-0.135863		chr4	15450000	15470000	-0.155304		chr19	8640000	8650000	-0.52065		chr2	227660000	227670000	0.123477		chr3	185650000	185660000	-0.207016		chr2	198410000	198420000	0.117447
chr4	47120000	47140000	0.136285		chr19	3760000	3770000	0.0611792		chr3	9350000	9360000	-0.311841		chr17	76250000	76260000	-0.31846		chr3	32530000	32540000	-0.136906		chr4	15690000	15710000	0.0618226		chr19	8650000	8660000	-0.567227		chr2	227670000	227680000	0.11419		chr3	185660000	185670000	-0.209457		chr2	198420000	198430000	0.113187
chr4	47380000	47400000	-0.128631		chr19	3970000	3980000	0.0563171		chr3	9360000	9370000	-0.359287		chr17	76430000	76440000	-0.0337621		chr3	32970000	32980000	-0.0549196		chr4	15720000	15740000	0.0655821		chr19	9700000	9710000	0.468104		chr2	227890000	227900000	-0.324094		chr3	187450000	187460000	-0.51021		chr2	198460000	198470000	0.0476217
chr4	47630000	47650000	-0.427481		chr19	3960000	3970000	0.0569761		chr3	9370000	9380000	-0.396132		chr17	76440000	76450000	-0.00818502		chr3	32980000	32990000	-0.0971724		chr4	16010000	16030000	0.0429746		chr19	9690000	9700000	0.477062		chr2	227880000	227890000	-0.297977		chr3	187440000	187450000	-0.541892		chr2	198470000	198480000	0.0355669
chr4	47930000	47950000	-0.130815		chr19	3980000	3990000	0.0388866		chr3	9540000	9550000	-0.237657		chr17	76780000	76790000	-0.185582		chr3	33410000	33420000	-0.111632		chr4	16270000	16290000	-0.189788		chr19	9930000	9940000	-0.370398		chr2	227970000	227980000	-0.528476		chr3	193480000	193490000	-0.37963		chr2	198660000	198670000	-0.123818
chr4	48110000	48130000	-0.363839		chr19	3990000	4000000	0.0528006		chr3	9530000	9540000	-0.27027		chr17	76770000	76780000	-0.146256		chr3	33420000	33430000	-0.135756		chr4	16570000	16590000	0.0521886		chr19	9920000	9930000	-0.318633		chr2	227980000	227990000	-0.530103		chr3	193490000	193500000	-0.330034		chr2	198650000	198660000	-0.17831
chr4	48280000	48300000	-0.27142		chr19	4360000	4370000	-0.170002		chr3	9750000	9760000	-0.315991		chr17	76830000	76840000	-0.39683		chr3	33620000	33630000	-0.0572727		chr4	16600000	16620000	0.0685299		chr19	10010000	10020000	-0.402159		chr2	228200000	228210000	0.0127928		chr3	193840000	193850000	0.538219		chr2	198990000	199000000	-0.156091
chr4	48550000	48570000	0.141417		chr19	4370000	4380000	-0.186161		chr3	9740000	9750000	-0.310646		chr17	76840000	76850000	-0.40306		chr3	33610000	33620000	-0.0438273		chr4	16740000	16760000	0.207569		chr19	10020000	10030000	-0.41761		chr2	228210000	228220000	0.0466002		chr3	193850000	193860000	0.488977		chr2	198980000	198990000	-0.109041
chr4	48790000	48810000	0.134503		chr19	4460000	4470000	-0.276998		chr3	10770000	10780000	0.206255		chr17	76970000	76980000	-0.759983		chr3	33900000	33910000	-1.66135		chr4	16760000	16780000	0.224956		chr19	10190000	10200000	-0.0675696		chr2	228440000	228450000	0.339629		chr3	194040000	194050000	-0.567856		chr2	199170000	199180000	-1.35315
chr4	49090000	49110000	-1.10382		chr19	4470000	4480000	-0.28572		chr3	10780000	10790000	0.178667		chr17	76980000	76990000	-0.800591		chr3	33890000	33900000	-1.63208		chr4	16910000	16930000	0.310759		chr19	10200000	10210000	-0.0608273		chr2	228450000	228460000	0.317326		chr3	194050000	194060000	-0.603611		chr2	199160000	199170000	-1.29742
chr4	49110000	49130000	-0.988973		chr19	4670000	4680000	-0.46102		chr3	10960000	10970000	0.130092		chr17	77090000	77100000	-0.545625		chr3	35980000	35990000	-0.466694		chr4	16940000	16960000	0.354952		chr19	10360000	10370000	-0.108487		chr2	228510000	228520000	0.111977		chr3	194380000	194390000	-0.37987		chr2	199980000	199990000	0.102055
chr4	49130000	49150000	-0.899154		chr19	4660000	4670000	-0.456971		chr3	10970000	10980000	0.106152		chr17	77080000	77090000	-0.619769		chr3	35990000	36000000	-0.4704		chr4	17100000	17120000	0.253793		chr19	10350000	10360000	-0.0665751		chr2	228500000	228510000	0.154842		chr3	194390000	194400000	-0.341239		chr2	199990000	200000000	0.0970735
chr4	49320000	49340000	-1.33818		chr19	4720000	4730000	-0.460653		chr3	11110000	11120000	-0.201245		chr17	77960000	77970000	-0.324519		chr3	36730000	36740000	-0.837242		chr4	17130000	17150000	0.213851		chr19	10520000	10530000	-0.320515		chr2	228740000	228750000	-0.925415		chr3	194990000	195000000	-0.1282		chr2	200030000	200040000	0.0419108
chr4	49480000	49500000	-1.34019		chr19	4710000	4720000	-0.444013		chr3	11100000	11110000	-0.174912		chr17	77970000	77980000	-0.348676		chr3	36740000	36750000	-0.889584		chr4	17330000	17350000	-0.375007		chr19	10510000	10520000	-0.323992		chr2	228750000	228760000	-0.921739		chr3	194980000	194990000	-0.133828		chr2	200040000	200050000	0.0384537
chr4	49650000	49670000	NA		chr19	4800000	4810000	-0.375007		chr3	11260000	11270000	-0.343419		chr17	78390000	78400000	-0.0464556		chr3	36930000	36940000	-0.955649		chr4	17470000	17490000	-0.936129		chr19	10800000	10810000	-0.25556		chr2	230570000	230580000	-0.832018		chr3	195580000	195590000	-0.0375327		chr2	200100000	200110000	-0.0153715
chr4	52670000	52690000	-4.38087		chr19	4810000	4820000	-0.305806		chr3	11250000	11260000	-0.342692		chr17	78380000	78390000	-0.0907469		chr3	36940000	36950000	-0.938109		chr4	17800000	17820000	-0.0685233		chr19	10810000	10820000	-0.309323		chr2	230580000	230590000	-0.829264		chr3	195570000	195580000	0.00177311		chr2	200090000	200100000	-0.0070794
chr4	53070000	53090000	-0.444954		chr19	4870000	4880000	-0.167766		chr3	11390000	11400000	-0.0880818		chr17	78550000	78560000	0.649106		chr3	37320000	37330000	-0.489225		chr4	18070000	18090000	0.138348		chr19	10980000	10990000	-0.526258		chr2	230850000	230860000	-0.00743223		chr3	196250000	196260000	-0.193752		chr2	200150000	200160000	-0.00963146
chr4	53400000	53420000	0.494336		chr19	4860000	4870000	-0.20627		chr3	11400000	11410000	-0.0336352		chr17	78540000	78550000	0.633774		chr3	37330000	37340000	-0.507434		chr4	18160000	18180000	0.179548		chr19	10970000	10980000	-0.515412		chr2	230860000	230870000	0.0137084		chr3	196240000	196250000	-0.167009		chr2	200140000	200150000	-0.00807625
chr4	53570000	53590000	0.493778		chr19	4970000	4980000	-0.0690044		chr3	11580000	11590000	0.565566		chr17	78960000	78970000	-0.484441		chr3	37460000	37470000	-0.73194		chr4	18640000	18660000	-0.448571		chr19	11030000	11040000	-0.444703		chr2	231060000	231070000	0.478362		chr3	197230000	197240000	0.235607		chr2	200360000	200370000	-0.205551
chr4	53860000	53880000	-0.427412		chr19	4960000	4970000	-0.0720394		chr3	11590000	11600000	0.575293		chr17	78950000	78960000	-0.476553		chr3	37470000	37480000	-0.701729		chr4	20250000	20270000	-0.0234124		chr19	11040000	11050000	-0.433658		chr2	231070000	231080000	0.495277		chr3	197240000	197250000	0.182851		chr2	200350000	200360000	-0.183549
chr4	54060000	54080000	0.337984		chr19	5570000	5580000	-0.419434		chr3	11700000	11710000	0.360258		chr17	79220000	79230000	-0.174614		chr3	37850000	37860000	-0.580475		chr4	20350000	20370000	-0.0728844		chr19	11240000	11250000	-0.181207		chr2	231150000	231160000	0.602269		chr4	1000000	1010000	0.400057		chr2	201100000	201110000	0.594691
chr4	54330000	54350000	0.476897		chr19	5580000	5590000	-0.479825		chr3	11690000	11700000	0.380797		chr17	79210000	79220000	-0.206556		chr3	37860000	37870000	-0.583214		chr4	20390000	20410000	-0.090616		chr19	11250000	11260000	-0.142728		chr2	231160000	231170000	0.618389		chr4	990000	1000000	0.418018		chr2	201110000	201120000	0.606086
chr4	54510000	54530000	0.377113		chr19	5780000	5790000	-0.4131		chr3	12160000	12170000	-0.232443		chr17	79480000	79490000	-0.079368		chr3	38360000	38370000	-0.140035		chr4	20740000	20760000	-0.368766		chr19	11600000	11610000	-0.200799		chr2	231460000	231470000	0.113264		chr4	1340000	1350000	0.283351		chr2	201130000	201140000	0.622089
chr4	54550000	54570000	0.350825		chr19	5790000	5800000	-0.40099		chr3	12150000	12160000	-0.24913		chr17	79470000	79480000	-0.00807252		chr3	38370000	38380000	-0.164244		chr4	20760000	20780000	-0.394805		chr19	11590000	11600000	-0.202254		chr2	231470000	231480000	0.0646118		chr4	1350000	1360000	0.298335		chr2	201140000	201150000	0.629161
chr4	54760000	54780000	0.286241		chr19	5900000	5910000	-0.157948		chr3	12750000	12760000	-0.335127		chr17	79680000	79690000	-0.575156		chr3	38720000	38730000	-0.137885		chr4	21440000	21460000	0.100355		chr19	11750000	11760000	-0.028388		chr2	231670000	231680000	-0.440374		chr4	1690000	1700000	-0.250979		chr2	201340000	201350000	0.0723975
chr4	55090000	55110000	-0.747368		chr19	5910000	5920000	-0.13388		chr3	12760000	12770000	-0.366064		chr17	79670000	79680000	-0.629881		chr3	38710000	38720000	-0.141666		chr4	21490000	21510000	0.0264251		chr19	11740000	11750000	-0.0667788		chr2	231680000	231690000	-0.460623		chr4	1680000	1690000	-0.240994		chr2	201350000	201360000	0.0112895
chr4	55350000	55370000	-0.220796		chr19	6430000	6440000	0.0677153		chr3	13110000	13120000	-0.128469		chr17	79810000	79820000	-0.175412		chr3	39040000	39050000	-0.373191		chr4	21760000	21780000	-0.483108		chr19	12260000	12270000	0.60024		chr2	232690000	232700000	-0.410554		chr4	6880000	6890000	0.520472		chr2	202100000	202110000	-0.116893
chr4	55520000	55540000	0.0513417		chr19	6420000	6430000	0.0737339		chr3	13100000	13110000	-0.1621		chr17	79820000	79830000	-0.172178		chr3	39050000	39060000	-0.399532		chr4	22390000	22410000	-0.0924925		chr19	12270000	12280000	0.597781		chr2	232700000	232710000	-0.323213		chr4	6890000	6900000	0.50479		chr2	202090000	202100000	-0.143301
chr4	55820000	55840000	-0.0736039		chr19	6460000	6470000	0.0611855		chr3	13340000	13350000	0.41082		chr17	79990000	80000000	0.118962		chr3	39620000	39630000	-0.47703		chr4	22720000	22740000	-0.270474		chr19	12780000	12790000	-0.522027		chr2	232700000	232710000	-0.323213		chr4	17810000	17820000	-0.0874156		chr2	202250000	202260000	0.149355
chr4	56190000	56210000	-0.160016		chr19	6450000	6460000	0.0648975		chr3	13330000	13340000	0.425837		chr17	80000000	80010000	0.122098		chr3	39630000	39640000	-0.437615		chr4	22880000	22900000	-0.313516		chr19	12790000	12800000	-0.543673		chr2	232710000	232720000	-0.373244		chr4	17800000	17810000	-0.0685233		chr2	202260000	202270000	0.157441
chr4	56420000	56440000	0.171041		chr19	6670000	6680000	0.33909		chr3	13700000	13710000	-0.233078		chr17	80050000	80060000	0.00799909		chr3	39720000	39730000	-0.0306999		chr4	22900000	22920000	-0.280394		chr19	12980000	12990000	-0.517857		chr2	233010000	233020000	0.692146		chr4	25150000	25160000	0.0175312		chr2	202510000	202520000	0.0400263
chr4	56500000	56520000	0.101503		chr19	6660000	6670000	0.333065		chr3	13690000	13700000	-0.244747		chr17	80060000	80070000	-0.0200821		chr3	39710000	39720000	-0.0860163		chr4	23120000	23140000	-0.0226626		chr19	12990000	13000000	-0.517147		chr2	233020000	233030000	0.675521		chr4	25160000	25170000	0.0168786		chr2	202500000	202510000	0.0625976
chr4	56750000	56770000	-0.29777		chr19	7050000	7060000	-0.484813		chr3	13930000	13940000	-0.0558734		chr17	80170000	80180000	-0.4786		chr3	40030000	40040000	0.308857		chr4	23160000	23180000	0.0559956		chr19	13060000	13070000	-0.632284		chr2	233180000	233190000	0.208467		chr4	38310000	38320000	0.652891		chr2	202700000	202710000	0.160797
chr4	56960000	56980000	0.263522		chr19	7060000	7070000	-0.478959		chr3	13920000	13930000	-0.0494579		chr17	80160000	80170000	-0.466982		chr3	40040000	40050000	0.261172		chr4	23330000	23350000	0.216409		chr19	13070000	13080000	-0.635479		chr2	233190000	233200000	0.139585		chr4	38320000	38330000	0.676573		chr2	202710000	202720000	0.181741
chr4	57190000	57210000	-0.0938057		chr19	7590000	7600000	0.0561063		chr3	14240000	14250000	-0.0810166		chr17	80300000	80310000	-0.173298		chr3	40210000	40220000	-0.33472		chr4	23370000	23390000	0.216429		chr19	13210000	13220000	-0.463415		chr2	233310000	233320000	-0.362385		chr4	38860000	38870000	-0.177336		chr2	203060000	203070000	-0.261315
chr4	57290000	57310000	-0.125874		chr19	7600000	7610000	0.0381926		chr3	14230000	14240000	-0.0891095		chr17	80290000	80300000	-0.184032		chr3	40220000	40230000	-0.373856		chr4	23670000	23690000	0.0290673		chr19	13200000	13210000	-0.45021		chr2	233300000	233310000	-0.335795		chr4	38870000	38880000	-0.14532		chr2	203070000	203080000	-0.272784
chr4	57400000	57420000	-0.195349		chr19	7880000	7890000	-0.471731		chr3	14520000	14530000	-0.128302		chr17	80400000	80410000	-0.126767		chr3	40360000	40370000	-0.488171		chr4	23720000	23740000	-0.0130876		chr19	13260000	13270000	-0.433929		chr2	233710000	233720000	0.0782351		chr4	39460000	39470000	-0.121623		chr2	203430000	203440000	-0.255113
chr4	57710000	57730000	-0.465704		chr19	7890000	7900000	-0.532405		chr3	14530000	14540000	-0.152304		chr17	80410000	80420000	-0.134201		chr3	40370000	40380000	-0.443432		chr4	23870000	23890000	-0.000254661		chr19	13250000	13260000	-0.416558		chr2	233700000	233710000	0.0331215		chr4	39450000	39460000	-0.127671		chr2	203420000	203430000	-0.280517
chr4	57890000	57910000	-0.813798		chr19	8000000	8010000	-0.640678		chr3	14670000	14680000	-0.0762156		chr17	80610000	80620000	-0.209382		chr3	40600000	40610000	-0.519932		chr4	23890000	23910000	0.0201886		chr19	13880000	13890000	-0.10821		chr2	234000000	234010000	0.60279		chr4	71700000	71710000	0.303301		chr2	203740000	203750000	0.352993
chr4	58020000	58040000	-0.675352		chr19	8010000	8020000	-0.596066		chr3	14660000	14670000	-0.0865516		chr17	80600000	80610000	-0.270954		chr3	40610000	40620000	-0.504308		chr4	24030000	24050000	0.0775302		chr19	13870000	13880000	-0.116282		chr2	234010000	234020000	0.659282		chr4	71690000	71700000	0.27609		chr2	203730000	203740000	0.331914
chr4	58070000	58090000	-0.579832		chr19	8360000	8370000	-0.366148		chr3	14830000	14840000	0.105436		chr17	80730000	80740000	NA		chr3	41490000	41500000	0.464646		chr4	24450000	24470000	-0.333816		chr19	13980000	13990000	-0.184329		chr2	234050000	234060000	0.575957		chr4	74120000	74130000	-0.32519		chr2	204050000	204060000	0.252974
chr4	58240000	58260000	-0.576579		chr19	8350000	8360000	-0.34791		chr3	14820000	14830000	0.100519		chr17	80740000	80750000	NA		chr3	41480000	41490000	0.466125		chr4	24680000	24700000	0.172502		chr19	13970000	13980000	-0.182618		chr2	234040000	234050000	0.644622		chr4	74130000	74140000	-0.34179		chr2	204040000	204050000	0.269963
chr4	58280000	58300000	-0.572501		chr19	8590000	8600000	-0.954752		chr3	14960000	14970000	-0.262326		chr18	270000	280000	NA		chr3	41910000	41920000	-0.513369		chr4	24970000	24990000	0.138251		chr19	14190000	14200000	0.0865521		chr2	234310000	234320000	-0.101179		chr4	75020000	75030000	-0.460822		chr2	204310000	204320000	-0.153937
chr4	59730000	59750000	0.00280901		chr19	8580000	8590000	-0.92023		chr3	14970000	14980000	-0.265424		chr18	260000	270000	NA		chr3	41920000	41930000	-0.551158		chr4	25150000	25170000	0.0175312		chr19	14200000	14210000	0.085706		chr2	234300000	234310000	-0.0996302		chr4	75030000	75040000	-0.477974		chr2	204320000	204330000	-0.171109
chr4	59770000	59790000	0.0448644		chr19	9640000	9650000	0.2874		chr3	15300000	15310000	0.244529		chr18	2900000	2910000	-0.0355307		chr3	42140000	42150000	-0.0601609		chr4	25380000	25400000	-0.386662		chr19	14240000	14250000	0.0587493		chr2	234360000	234370000	-0.179743		chr4	75600000	75610000	-0.644932		chr2	204790000	204800000	-0.538621
chr4	60090000	60110000	-0.334239		chr19	9650000	9660000	0.256936		chr3	15310000	15320000	0.279883		chr18	2910000	2920000	-0.00988397		chr3	42150000	42160000	-0.0731364		chr4	25400000	25420000	-0.407411		chr19	14250000	14260000	0.0774424		chr2	234370000	234380000	-0.170694		chr4	75590000	75600000	-0.541762		chr2	204780000	204790000	-0.516905
chr4	61110000	61130000	-0.553428		chr19	9680000	9690000	0.163705		chr3	15860000	15870000	0.0934718		chr18	3260000	3270000	-0.603518		chr3	42260000	42270000	-0.316167		chr4	25760000	25780000	0.0099841		chr19	14520000	14530000	-0.162368		chr2	234850000	234860000	-0.0333065		chr4	77060000	77070000	-0.0440947		chr2	204820000	204830000	-0.566229
chr4	61340000	61360000	-0.529813		chr19	9690000	9700000	0.143222		chr3	15850000	15860000	0.0880191		chr18	3270000	3280000	-0.519414		chr3	42270000	42280000	-0.282629		chr4	25990000	26010000	-0.100921		chr19	14530000	14540000	-0.199249		chr2	234840000	234850000	-0.0494103		chr4	77070000	77080000	-0.0222509		chr2	204830000	204840000	-0.593699
chr4	61590000	61610000	-0.313643		chr19	9930000	9940000	-0.833433		chr3	16040000	16050000	0.167539		chr18	7550000	7560000	0.120725		chr3	42580000	42590000	-0.155931		chr4	26420000	26440000	0.0865698		chr19	14670000	14680000	-0.690823		chr2	235000000	235010000	0.29726		chr4	83200000	83210000	-0.389587		chr2	205130000	205140000	-0.541443
chr4	62960000	62980000	-0.0264638		chr19	9920000	9930000	-0.755629		chr3	16050000	16060000	0.161526		chr18	7560000	7570000	0.123932		chr3	42590000	42600000	-0.169772		chr4	26440000	26460000	0.07957		chr19	14660000	14670000	-0.680663		chr2	234990000	235000000	0.290895		chr4	83190000	83200000	-0.401123		chr2	205120000	205130000	-0.580582
chr4	63000000	63020000	0.00278572		chr19	10190000	10200000	-0.200934		chr3	16610000	16620000	-0.614832		chr18	9000000	9010000	0.186333		chr3	42800000	42810000	0.0143716		chr4	26710000	26730000	0.220772		chr19	15480000	15490000	0.510961		chr2	235160000	235170000	0.453949		chr4	84380000	84390000	-0.164053		chr2	205180000	205190000	-0.305276
chr4	63410000	63430000	-0.23645		chr19	10200000	10210000	-0.18605		chr3	16620000	16630000	-0.612723		chr18	9010000	9020000	0.17876		chr3	42790000	42800000	0.03362		chr4	27020000	27040000	-0.923841		chr19	15490000	15500000	0.492532		chr2	235150000	235160000	0.450644		chr4	84370000	84380000	-0.165651		chr2	205170000	205180000	-0.363512
chr4	63600000	63620000	-0.518915		chr19	10360000	10370000	-0.257368		chr3	17270000	17280000	-0.504883		chr18	9320000	9330000	0.28885		chr3	42960000	42970000	-0.439454		chr4	27350000	27370000	-0.277757		chr19	15660000	15670000	-0.036471		chr2	235440000	235450000	0.0845204		chr4	99850000	99860000	0.201595		chr2	205540000	205550000	0.289123
chr4	63620000	63640000	-0.485036		chr19	10350000	10360000	-0.200532		chr3	17280000	17290000	-0.511125		chr18	9330000	9340000	0.2769		chr3	42950000	42960000	-0.448795		chr4	27630000	27650000	-0.0353414		chr19	15670000	15680000	-0.113976		chr2	235450000	235460000	0.0721496		chr4	99860000	99870000	0.191923		chr2	205550000	205560000	0.25475
chr4	64790000	64810000	0.0278572		chr19	10520000	10530000	-0.460139		chr3	17470000	17480000	-0.0448661		chr18	10520000	10530000	-0.336919		chr3	43210000	43220000	0.0168515		chr4	27660000	27680000	-0.0624389		chr19	16300000	16310000	-0.120659		chr2	235690000	235700000	0.472012		chr4	100810000	100820000	-0.410062		chr2	205560000	205570000	0.23329
chr4	64980000	65000000	0.0608082		chr19	10510000	10520000	-0.463892		chr3	17460000	17470000	-0.0883191		chr18	10530000	10540000	-0.37033		chr3	43200000	43210000	-0.0136293		chr4	27690000	27710000	-0.0740807		chr19	16310000	16320000	-0.128369		chr2	235680000	235690000	0.475938		chr4	100820000	100830000	-0.424986		chr2	205570000	205580000	0.216486
chr4	65480000	65500000	-0.981699		chr19	10770000	10780000	-0.0722399		chr3	17890000	17900000	-0.509167		chr18	11160000	11170000	0.419737		chr3	43550000	43560000	-0.0636571		chr4	28820000	28840000	-0.082268		chr19	17160000	17170000	0.108939		chr2	236030000	236040000	-0.334708		chr4	103170000	103180000	-0.472724		chr2	205720000	205730000	-0.00571269
chr4	65540000	65560000	-1.03027		chr19	10760000	10770000	-0.0691079		chr3	17900000	17910000	-0.538091		chr18	11150000	11160000	0.454954		chr3	43540000	43550000	-0.0319202		chr4	28980000	29000000	-0.0544577		chr19	17170000	17180000	0.0949959		chr2	236020000	236030000	-0.320854		chr4	103180000	103190000	-0.485982		chr2	205730000	205740000	0.00204371
chr4	65620000	65640000	-0.808692		chr19	10800000	10810000	-0.196628		chr3	18520000	18530000	-0.156329		chr18	12260000	12270000	-0.530703		chr3	44270000	44280000	-0.504029		chr4	29560000	29580000	-0.0336842		chr19	17320000	17330000	-0.13041		chr2	236210000	236220000	0.166408		chr4	103340000	103350000	-0.463357		chr2	206160000	206170000	0.329574
chr4	65850000	65870000	-0.251432		chr19	10810000	10820000	-0.258029		chr3	18510000	18520000	-0.152094		chr18	12270000	12280000	-0.549862		chr3	44280000	44290000	-0.51829		chr4	31290000	31310000	-0.0582633		chr19	17310000	17320000	-0.123871		chr2	236200000	236210000	0.135431		chr4	103350000	103360000	-0.458879		chr2	206170000	206180000	0.318372
chr4	66730000	66750000	0.19778		chr19	10950000	10960000	-0.516302		chr3	18550000	18560000	-0.141932		chr18	12370000	12380000	-0.228334		chr3	44570000	44580000	0.114735		chr4	31380000	31400000	-0.0733707		chr19	17570000	17580000	-0.0534113		chr2	236240000	236250000	0.235047		chr4	103930000	103940000	-0.360005		chr2	206180000	206190000	0.308504
chr4	67010000	67030000	0.170425		chr19	10940000	10950000	-0.489086		chr3	18560000	18570000	-0.149467		chr18	12380000	12390000	-0.137006		chr3	44560000	44570000	0.069242		chr4	31400000	31420000	-0.0742973		chr19	17580000	17590000	-0.0203943		chr2	236250000	236260000	0.255585		chr4	103940000	103950000	-0.431591		chr2	206190000	206200000	0.305028
chr4	67040000	67060000	0.106288		chr19	11030000	11040000	-0.474468		chr3	19060000	19070000	-0.195575		chr18	12940000	12950000	-0.369949		chr3	45040000	45050000	-0.535399		chr4	31810000	31830000	-0.189661		chr19	17710000	17720000	0.230824		chr2	236490000	236500000	0.275602		chr4	104110000	104120000	-1.04283		chr2	206540000	206550000	-0.483409
chr4	67170000	67190000	-0.0182774		chr19	11040000	11050000	-0.428012		chr3	19070000	19080000	-0.181157		chr18	12950000	12960000	-0.425602		chr3	45050000	45060000	-0.525823		chr4	31820000	31840000	-0.116783		chr19	17720000	17730000	0.242495		chr2	236500000	236510000	0.226321		chr4	104100000	104110000	-1.05262		chr2	206550000	206560000	-0.519351
chr4	67580000	67600000	-0.108307		chr19	11240000	11250000	-0.290998		chr3	19890000	19900000	-0.582394		chr18	13210000	13220000	0.256489		chr3	45530000	45540000	0.182396		chr4	31880000	31900000	-0.0954537		chr19	17960000	17970000	-0.139698		chr2	236670000	236680000	-0.311658		chr4	106630000	106640000	-0.133796		chr2	206820000	206830000	-0.563388
chr4	67920000	67940000	-0.0464874		chr19	11230000	11240000	-0.28762		chr3	19900000	19910000	-0.65323		chr18	13220000	13230000	0.336394		chr3	45540000	45550000	0.173266		chr4	31960000	31980000	0.0389533		chr19	17970000	17980000	-0.172061		chr2	236680000	236690000	-0.298679		chr4	106620000	106630000	-0.133476		chr2	206830000	206840000	-0.547519
chr4	67940000	67960000	-0.0615914		chr19	11340000	11350000	-0.364545		chr3	20240000	20250000	-0.650448		chr18	13800000	13810000	-0.534317		chr3	45780000	45790000	-0.0638965		chr4	34310000	34330000	-0.153971		chr19	18040000	18050000	-0.243272		chr2	237080000	237090000	-0.127767		chr4	110330000	110340000	-0.474377		chr2	207030000	207040000	-0.258578
chr4	68240000	68260000	-0.990427		chr19	11350000	11360000	-0.350448		chr3	20250000	20260000	-0.644973		chr18	13810000	13820000	-0.49473		chr3	45770000	45780000	-0.0537518		chr4	34390000	34410000	-0.281754		chr19	18030000	18040000	-0.197508		chr2	237090000	237100000	-0.171925		chr4	110340000	110350000	-0.42395		chr2	207020000	207030000	-0.262949
chr4	68600000	68620000	-0.255355		chr19	11600000	11610000	-0.226258		chr3	23020000	23030000	-0.352257		chr18	19170000	19180000	0.0300529		chr3	45960000	45970000	0.020447		chr4	34740000	34760000	-0.284785		chr19	18110000	18120000	-0.269459		chr2	237210000	237220000	-0.272494		chr4	114690000	114700000	0.254023		chr2	207110000	207120000	-0.213725
chr4	68760000	68780000	-0.313241		chr19	11590000	11600000	-0.192843		chr3	23010000	23020000	-0.347268		chr18	19180000	19190000	0.0134091		chr3	45950000	45960000	0.0256425		chr4	34770000	34790000	-0.263301		chr19	18100000	18110000	-0.245083		chr2	237220000	237230000	-0.256595		chr4	114680000	114690000	0.255195		chr2	207120000	207130000	-0.223701
chr4	68800000	68820000	-0.356665		chr19	11930000	11940000	0.156581		chr3	23810000	23820000	-0.505569		chr18	19740000	19750000	0.686497		chr3	46140000	46150000	0.0287826		chr4	34810000	34830000	-0.181626		chr19	18200000	18210000	-0.2205		chr2	237440000	237450000	0.462428		chr4	119190000	119200000	-0.990661		chr2	207360000	207370000	-0.148312
chr4	69170000	69190000	-2.12406		chr19	11920000	11930000	0.141453		chr3	23820000	23830000	-0.519438		chr18	19750000	19760000	0.704154		chr3	46150000	46160000	0.0463257		chr4	35170000	35190000	-0.201178		chr19	18210000	18220000	-0.216786		chr2	237450000	237460000	0.503735		chr4	119200000	119210000	-0.965043		chr2	207350000	207360000	-0.159245
chr4	69320000	69340000	-2.39866		chr19	12260000	12270000	0.202059		chr3	24020000	24030000	-0.455339		chr18	21190000	21200000	-0.205163		chr3	46220000	46230000	0.117537		chr4	35430000	35450000	-0.0319055		chr19	18290000	18300000	-0.265269		chr2	237470000	237480000	0.583223		chr4	123850000	123860000	-0.231465		chr2	207370000	207380000	-0.155857
chr4	69490000	69510000	-0.38171		chr19	12270000	12280000	0.207239		chr3	24030000	24040000	-0.424273		chr18	21180000	21190000	-0.232683		chr3	46210000	46220000	0.11399		chr4	35940000	35960000	-0.27452		chr19	18300000	18310000	-0.26919		chr2	237480000	237490000	0.61964		chr4	123840000	123850000	-0.180799		chr2	207380000	207390000	-0.150344
chr4	69500000	69520000	-0.277866		chr19	12500000	12510000	0.357668		chr3	24300000	24310000	0.352247		chr18	21710000	21720000	-0.604169		chr3	46480000	46490000	-0.220955		chr4	35960000	35980000	-0.290504		chr19	18370000	18380000	-0.309711		chr2	237590000	237600000	0.746387		chr4	124260000	124270000	0.174802		chr2	207670000	207680000	0.181811
chr4	69610000	69630000	0.0407169		chr19	12510000	12520000	0.346206		chr3	24290000	24300000	0.3211		chr18	21720000	21730000	-0.658021		chr3	46490000	46500000	-0.235996		chr4	36000000	36020000	-0.298651		chr19	18360000	18370000	-0.283569		chr2	237580000	237590000	0.743641		chr4	124270000	124280000	0.196381		chr2	207660000	207670000	0.151637
chr4	69860000	69880000	0.196069		chr19	12670000	12680000	-0.234904		chr3	24720000	24730000	-1.03808		chr18	24220000	24230000	-0.00305951		chr3	46700000	46710000	-0.293397		chr4	36180000	36200000	-0.319444		chr19	18450000	18460000	-0.341405		chr2	237600000	237610000	0.750235		chr4	127880000	127890000	-0.0173907		chr2	208340000	208350000	-0.42092
chr4	70040000	70060000	-0.67709		chr19	12660000	12670000	-0.229211		chr3	24730000	24740000	-1.07515		chr18	24230000	24240000	-0.021597		chr3	46710000	46720000	-0.295162		chr4	36340000	36360000	-0.238987		chr19	18440000	18450000	-0.34214		chr2	237610000	237620000	0.752918		chr4	127870000	127880000	0.00902831		chr2	208350000	208360000	-0.45024
chr4	70240000	70260000	-0.0887449		chr19	12860000	12870000	-0.56486		chr3	24760000	24770000	-1.07657		chr18	29590000	29600000	-0.386195		chr3	46940000	46950000	-0.295821		chr4	36370000	36390000	-0.182232		chr19	18550000	18560000	-0.575982		chr2	238310000	238320000	0.230827		chr4	129730000	129740000	-0.0902498		chr2	208490000	208500000	-0.22407
chr4	70520000	70540000	-0.272669		chr19	12870000	12880000	-0.534565		chr3	24750000	24760000	-1.09389		chr18	29580000	29590000	-0.365009		chr3	46950000	46960000	-0.327613		chr4	36660000	36680000	0.18277		chr19	18540000	18550000	-0.630734		chr2	238320000	238330000	0.210644		chr4	129720000	129730000	-0.0335382		chr2	208480000	208490000	-0.25168
chr4	70750000	70770000	0.399738		chr19	12990000	13000000	-0.641026		chr3	25630000	25640000	-0.381081		chr18	29660000	29670000	-0.509057		chr3	47060000	47070000	-0.110968		chr4	37380000	37400000	-0.527276		chr19	18750000	18760000	0.245528		chr2	238490000	238500000	-0.0533355		chr4	139940000	139950000	-1.0448		chr2	208600000	208610000	0.0331471
chr4	71130000	71150000	0.552905		chr19	13000000	13010000	-0.633624		chr3	25640000	25650000	-0.389559		chr18	29670000	29680000	-0.533106		chr3	47050000	47060000	-0.126696		chr4	37580000	37600000	-0.462341		chr19	18740000	18750000	0.243871		chr2	238480000	238490000	-0.0367746		chr4	139930000	139940000	-1.09559		chr2	208610000	208620000	0.0897184
chr4	71420000	71440000	-0.946985		chr19	13060000	13070000	-0.867195		chr3	25940000	25950000	-0.671831		chr18	32060000	32070000	-0.0946915		chr3	48020000	48030000	0.472733		chr4	37800000	37820000	-0.188404		chr19	18780000	18790000	0.222725		chr2	238750000	238760000	0.106327		chr4	140220000	140230000	0.10409		chr2	208930000	208940000	-0.365619
chr4	71690000	71710000	0.193805		chr19	13070000	13080000	-0.839043		chr3	25950000	25960000	-0.679432		chr18	32070000	32080000	-0.0892392		chr3	48030000	48040000	0.44526		chr4	38050000	38070000	-0.500234		chr19	18790000	18800000	0.217973		chr2	238760000	238770000	0.142014		chr4	140230000	140240000	0.103177		chr2	208940000	208950000	-0.423337
chr4	71910000	71930000	-0.320339		chr19	13260000	13270000	-0.389345		chr3	27080000	27090000	-0.581185		chr18	33150000	33160000	0.127394		chr3	48430000	48440000	0.373159		chr4	38160000	38180000	-0.180971		chr19	18970000	18980000	-0.0954722		chr2	239040000	239050000	0.228121		chr4	140380000	140390000	-0.102706		chr2	209230000	209240000	-0.892313
chr4	72060000	72080000	-0.447737		chr19	13250000	13260000	-0.363996		chr3	27090000	27100000	-0.594053		chr18	33160000	33170000	0.11841		chr3	48440000	48450000	0.363935		chr4	38310000	38330000	0.652891		chr19	18980000	18990000	-0.124539		chr2	239050000	239060000	0.190765		chr4	140370000	140380000	-0.0870307		chr2	209220000	209230000	-0.899336
chr4	72590000	72610000	-0.0551508		chr19	13850000	13860000	-0.329402		chr3	27330000	27340000	-0.203733		chr18	33540000	33550000	-0.0890785		chr3	49010000	49020000	0.0107044		chr4	38730000	38750000	-0.401572		chr19	19020000	19030000	-0.10416		chr2	239390000	239400000	0.0533165		chr4	144100000	144110000	-0.344865		chr2	209630000	209640000	0.510723
chr4	73150000	73170000	-0.343447		chr19	13860000	13870000	-0.301218		chr3	27320000	27330000	-0.250284		chr18	33550000	33560000	-0.0997441		chr3	49000000	49010000	0.0305061		chr4	38860000	38880000	-0.177336		chr19	19030000	19040000	-0.10371		chr2	239380000	239390000	0.0277402		chr4	144110000	144120000	-0.313686		chr2	209640000	209650000	0.517291
chr4	73340000	73360000	-0.135063		chr19	14190000	14200000	-0.0749016		chr3	27740000	27750000	-0.716146		chr18	33870000	33880000	0.0894714		chr3	49480000	49490000	0.227538		chr4	39130000	39150000	0.240568		chr19	19140000	19150000	-0.344411		chr2	239440000	239450000	0.168348		chr4	144430000	144440000	-0.422831		chr2	209670000	209680000	0.545816
chr4	73900000	73920000	-1.44744		chr19	14200000	14210000	-0.0886023		chr3	27750000	27760000	-0.709025		chr18	33880000	33890000	0.0870101		chr3	49490000	49500000	0.195306		chr4	39240000	39260000	0.178016		chr19	19130000	19140000	-0.343993		chr2	239430000	239440000	0.142896		chr4	144440000	144450000	-0.421467		chr2	209680000	209690000	0.565051
chr4	74120000	74140000	-0.307519		chr19	14240000	14250000	-0.159535		chr3	30030000	30040000	-1.42628		chr18	37420000	37430000	-0.571949		chr3	49530000	49540000	0.206322		chr4	39450000	39470000	-0.127671		chr19	19450000	19460000	-0.231861		chr2	239700000	239710000	0.0834584		chr4	146000000	146010000	-0.57068		chr2	209700000	209710000	0.597782
chr4	74160000	74180000	-0.182204		chr19	14250000	14260000	-0.145223		chr3	30040000	30050000	-1.45394		chr18	37430000	37440000	-0.58876		chr3	49540000	49550000	0.191615		chr4	39690000	39710000	0.442562		chr19	19460000	19470000	-0.257866		chr2	239710000	239720000	0.0471433		chr4	146010000	146020000	-0.567474		chr2	209690000	209700000	0.584111
chr4	74550000	74570000	-0.272709		chr19	14670000	14680000	-0.588481		chr3	30230000	30240000	0.22069		chr18	39520000	39530000	-1.53705		chr3	49730000	49740000	0.0179358		chr4	39800000	39820000	0.424187		chr19	19630000	19640000	-0.735751		chr2	239780000	239790000	-0.198206		chr4	152030000	152040000	-0.854046		chr2	210060000	210070000	-0.0627119
chr4	75010000	75030000	-0.44713		chr19	14680000	14690000	-0.557381		chr3	30240000	30250000	0.293003		chr18	39530000	39540000	-1.54945		chr3	49720000	49730000	0.00762007		chr4	39970000	39990000	0.0620354		chr19	19620000	19630000	-0.727215		chr2	239770000	239780000	-0.173944		chr4	152020000	152030000	-0.862094		chr2	210070000	210080000	-0.081285
chr4	75180000	75200000	-0.0642848		chr19	15520000	15530000	0.485174		chr3	30740000	30750000	-0.962732		chr18	43450000	43460000	-0.207941		chr3	50690000	50700000	-0.459947		chr4	40050000	40070000	0.0594786		chr19	19780000	19790000	-0.336076		chr2	239800000	239810000	-0.263848		chr4	154260000	154270000	0.236172		chr2	210810000	210820000	-0.0901185
chr4	75220000	75240000	0.152121		chr19	15530000	15540000	0.459692		chr3	30730000	30740000	-0.906265		chr18	43460000	43470000	-0.216425		chr3	50700000	50710000	-0.441058		chr4	40320000	40340000	0.122161		chr19	19770000	19780000	-0.379204		chr2	239810000	239820000	-0.201617		chr4	154250000	154260000	0.228408		chr2	210820000	210830000	-0.104874
chr4	75280000	75300000	0.530712		chr19	15680000	15690000	-0.149019		chr3	30790000	30800000	-1.12412		chr18	43680000	43690000	-0.680124		chr3	50990000	51000000	0.598525		chr4	40720000	40740000	-0.225548		chr19	29200000	29210000	0.0759914		chr2	239830000	239840000	-0.287603		chr4	155470000	155480000	-0.436574		chr2	211080000	211090000	-0.467012
chr4	75290000	75310000	0.600799		chr19	15690000	15700000	-0.165048		chr3	30800000	30810000	-1.09953		chr18	43670000	43680000	-0.676563		chr3	50980000	50990000	0.588537		chr4	40910000	40930000	-0.526501		chr19	29210000	29220000	0.0361381		chr2	239820000	239830000	-0.200679		chr4	155460000	155470000	-0.414615		chr2	211070000	211080000	-0.436268
chr4	75420000	75440000	0.695871		chr19	16300000	16310000	-0.217134		chr3	31180000	31190000	0.125983		chr18	46400000	46410000	0.573578		chr3	51730000	51740000	-0.335665		chr4	41250000	41270000	0.0599631		chr19	30080000	30090000	-0.424794		chr2	239950000	239960000	-0.350086		chr4	159570000	159580000	-0.427419		chr2	211290000	211300000	-0.353334
chr4	75460000	75480000	0.735784		chr19	16310000	16320000	-0.233861		chr3	31170000	31180000	0.1232		chr18	46390000	46400000	0.571182		chr3	51740000	51750000	-0.34898		chr4	41660000	41680000	-0.174548		chr19	30090000	30100000	-0.430989		chr2	239940000	239950000	-0.388455		chr4	159580000	159590000	-0.435671		chr2	211280000	211290000	-0.368076
chr4	75590000	75610000	-0.108801		chr19	16650000	16660000	-0.130511		chr3	31820000	31830000	0.117474		chr18	46990000	47000000	-0.585853		chr3	52860000	52870000	-0.0264415		chr4	41900000	41920000	-0.171577		chr19	30200000	30210000	-0.325635		chr2	240340000	240350000	0.61132		chr4	159780000	159790000	0.18019		chr2	213520000	213530000	-0.592142
chr4	75770000	75790000	-0.574913		chr19	16660000	16670000	-0.117192		chr3	31810000	31820000	0.102723		chr18	46980000	46990000	-0.558421		chr3	52870000	52880000	-0.00273999		chr4	42080000	42100000	0.190265		chr19	30210000	30220000	-0.315555		chr2	240330000	240340000	0.616612		chr4	159770000	159780000	0.123011		chr2	213510000	213520000	-0.593845
chr4	76210000	76230000	0.0639644		chr19	16780000	16790000	-0.189196		chr3	32200000	32210000	-0.0488975		chr18	47010000	47020000	-0.601348		chr3	53120000	53130000	-0.285913		chr4	42110000	42130000	0.178506		chr19	33060000	33070000	-0.217142		chr2	240350000	240360000	0.605211		chr4	164480000	164490000	-0.867894		chr2	214090000	214100000	-0.330977
chr4	76230000	76250000	-0.028994		chr19	16770000	16780000	-0.200146		chr3	32190000	32200000	-0.030868		chr18	47020000	47030000	-0.554726		chr3	53110000	53120000	-0.246789		chr4	42270000	42290000	-0.0115656		chr19	33070000	33080000	-0.234092		chr2	240360000	240370000	0.603183		chr4	164470000	164480000	-0.875533		chr2	214100000	214110000	-0.329695
chr4	76340000	76360000	-0.606349		chr19	17320000	17330000	-0.0871253		chr3	32520000	32530000	-0.135863		chr18	55280000	55290000	-0.84983		chr3	53250000	53260000	-0.454938		chr4	42530000	42550000	-0.307449		chr19	33460000	33470000	0.0359732		chr2	240470000	240480000	0.491127		chr4	174330000	174340000	-0.330232		chr2	214110000	214120000	-0.321635
chr4	76430000	76450000	-0.906111		chr19	17310000	17320000	-0.0915469		chr3	32530000	32540000	-0.136906		chr18	55270000	55280000	-0.911541		chr3	53240000	53250000	-0.43467		chr4	42890000	42910000	-0.13347		chr19	33450000	33460000	0.0377232		chr2	240480000	240490000	0.474414		chr4	174340000	174350000	-0.361664		chr2	214120000	214130000	-0.29868
chr4	76640000	76660000	-0.111463		chr19	17570000	17580000	-0.268109		chr3	32970000	32980000	-0.0549196		chr18	55710000	55720000	0.428021		chr3	53610000	53620000	0.112826		chr4	43030000	43050000	-0.0762685		chr19	34260000	34270000	0.095115		chr2	240720000	240730000	0.320756		chr4	183830000	183840000	-0.113772		chr2	215530000	215540000	0.306068
chr4	76790000	76810000	-0.196121		chr19	17580000	17590000	-0.235824		chr3	32980000	32990000	-0.0971724		chr18	55700000	55710000	0.40089		chr3	53620000	53630000	0.118752		chr4	43690000	43710000	0.141538		chr19	34270000	34280000	0.11532		chr2	240710000	240720000	0.326263		chr4	183840000	183850000	-0.104646		chr2	215540000	215550000	0.305732
chr4	77060000	77080000	-0.499635		chr19	17710000	17720000	0.0888507		chr3	33410000	33420000	-0.111632		chr18	56430000	56440000	-0.683015		chr3	53760000	53770000	-0.0526873		chr4	44440000	44460000	-0.150366		chr19	34850000	34860000	0.070024		chr2	240780000	240790000	0.334187		chr4	183990000	184000000	0.252891		chr2	215710000	215720000	0.211548
chr4	77320000	77340000	-0.156949		chr19	17720000	17730000	0.10498		chr3	33420000	33430000	-0.135756		chr18	56440000	56450000	-0.61835		chr3	53750000	53760000	-0.0471018		chr4	44630000	44650000	-0.667184		chr19	34840000	34850000	0.0900104		chr2	240790000	240800000	0.392696		chr4	184000000	184010000	0.279903		chr2	215720000	215730000	0.193302
chr4	77420000	77440000	0.166122		chr19	17960000	17970000	-0.0384239		chr3	33620000	33630000	-0.0572727		chr18	59980000	59990000	-0.455061		chr3	53950000	53960000	-0.510297		chr4	44740000	44760000	-0.702608		chr19	35210000	35220000	-0.152713		chr2	240930000	240940000	-0.0322189		chr4	184370000	184380000	-0.417905		chr2	215860000	215870000	-0.0840933
chr4	77670000	77690000	0.354026		chr19	17970000	17980000	-0.0827433		chr3	33610000	33620000	-0.0438273		chr18	59990000	60000000	-0.405133		chr3	53960000	53970000	-0.535081		chr4	45820000	45840000	0.163615		chr19	35220000	35230000	-0.136617		chr2	240940000	240950000	-0.0663835		chr4	184360000	184370000	-0.439433		chr2	215870000	215880000	-0.100403
chr4	77960000	77980000	-0.0680877		chr19	18040000	18050000	-0.116825		chr3	33900000	33910000	-1.66135		chr18	60250000	60260000	-0.0131247		chr3	54150000	54160000	-0.202019		chr4	45890000	45910000	0.179869		chr19	35540000	35550000	-0.150677		chr2	241080000	241090000	-0.165808		chr4	185650000	185660000	0.225549		chr2	216110000	216120000	-0.187078
chr4	78130000	78150000	-0.254096		chr19	18030000	18040000	-0.0774032		chr3	33890000	33900000	-1.63208		chr18	60260000	60270000	0.000989208		chr3	54160000	54170000	-0.187483		chr4	45940000	45960000	0.196535		chr19	35530000	35540000	-0.154288		chr2	241090000	241100000	-0.166553		chr4	185640000	185650000	0.226465		chr2	216100000	216110000	-0.177268
chr4	78280000	78300000	-0.121398		chr19	18110000	18120000	-0.26537		chr3	35980000	35990000	-0.466694		chr18	60380000	60390000	0.303954		chr3	54430000	54440000	-0.170348		chr4	46240000	46260000	0.1455		chr19	35620000	35630000	-0.160978		chr2	241390000	241400000	0.165993		chr4	186340000	186350000	-0.00580396		chr2	216170000	216180000	-0.20832
chr4	78530000	78550000	-0.439575		chr19	18100000	18110000	-0.223643		chr3	35990000	36000000	-0.4704		chr18	60370000	60380000	0.262917		chr3	54420000	54430000	-0.179272		chr4	46300000	46320000	0.0726205		chr19	35630000	35640000	-0.16795		chr2	241400000	241410000	0.168779		chr4	186350000	186360000	-0.0240205		chr2	216180000	216190000	-0.203812
chr4	78610000	78630000	-0.587737		chr19	18290000	18300000	-0.350941		chr3	36730000	36740000	-0.837242		chr18	60980000	60990000	-0.0185879		chr3	54860000	54870000	-0.00142248		chr4	46780000	46800000	0.113286		chr19	35750000	35760000	-0.0820969		chr2	241710000	241720000	0.158272		chr5	5420000	5430000	-0.307669		chr2	216300000	216310000	0.155429
chr4	78860000	78880000	-0.32377		chr19	18300000	18310000	-0.362144		chr3	36740000	36750000	-0.889584		chr18	60990000	61000000	-0.0513776		chr3	54850000	54860000	-0.0077045		chr4	46810000	46830000	0.11681		chr19	35760000	35770000	-0.0643212		chr2	241720000	241730000	0.144886		chr5	5430000	5440000	-0.321143		chr2	216310000	216320000	0.206675
chr4	78970000	78990000	0.460118		chr19	18370000	18380000	-0.394896		chr3	36930000	36940000	-0.955649		chr18	65180000	65190000	0.204494		chr3	55480000	55490000	0.053773		chr4	47360000	47380000	-0.203479		chr19	36030000	36040000	0.0423588		chr2	241780000	241790000	0.043582		chr5	7870000	7880000	-0.961559		chr2	216800000	216810000	-0.675018
chr4	79230000	79250000	0.585109		chr19	18380000	18390000	-0.419464		chr3	36940000	36950000	-0.938109		chr18	65170000	65180000	0.188594		chr3	55490000	55500000	0.0546887		chr4	47660000	47680000	-0.124931		chr19	36020000	36030000	0.039341		chr2	241790000	241800000	0.0610019		chr5	7860000	7870000	-0.949689		chr2	216790000	216800000	-0.621788
chr4	79480000	79500000	-0.309464		chr19	18450000	18460000	-0.336123		chr3	37320000	37330000	-0.489225		chr18	71800000	71810000	-0.448116		chr3	55940000	55950000	0.208929		chr4	47920000	47940000	-0.112822		chr19	36210000	36220000	0.014582		chr2	242030000	242040000	0.283589		chr5	34920000	34930000	-0.349568		chr2	217070000	217080000	-0.205135
chr4	79850000	79870000	-1.49864		chr19	18440000	18450000	-0.34798		chr3	37330000	37340000	-0.507434		chr18	71810000	71820000	-0.421202		chr3	55930000	55940000	0.213094		chr4	48110000	48130000	-0.299135		chr19	36200000	36210000	0.000191211		chr2	242020000	242030000	0.269136		chr5	34930000	34940000	-0.426174		chr2	217080000	217090000	-0.167303
chr4	80800000	80820000	-0.0807056		chr19	18550000	18560000	-0.490907		chr3	37460000	37470000	-0.73194		chr18	72270000	72280000	-0.92455		chr3	56300000	56310000	-0.896498		chr4	48300000	48320000	0.213924		chr19	36420000	36430000	-0.37263		chr3	430000	440000	NA		chr5	36870000	36880000	0.219907		chr2	217270000	217280000	-0.04578
chr4	81030000	81050000	-0.179351		chr19	18540000	18550000	-0.569033		chr3	37470000	37480000	-0.701729		chr18	72260000	72270000	-0.94154		chr3	56290000	56300000	-0.83868		chr4	48550000	48570000	0.235815		chr19	36430000	36440000	-0.415172		chr3	440000	450000	NA		chr5	36880000	36890000	0.243847		chr2	217280000	217290000	-0.0537797
chr4	81130000	81150000	-0.537267		chr19	18780000	18790000	0.105748		chr3	37850000	37860000	-0.580475		chr18	74060000	74070000	-0.619745		chr3	57020000	57030000	-0.00202469		chr4	48990000	49010000	-0.899246		chr19	36540000	36550000	-0.542392		chr3	640000	650000	0.0262447		chr5	38930000	38940000	-0.146796		chr2	217550000	217560000	-0.459113
chr4	81200000	81220000	-0.592001		chr19	18790000	18800000	0.0853309		chr3	37860000	37870000	-0.583214		chr18	74050000	74060000	-0.592896		chr3	57030000	57040000	-0.0014543		chr4	49070000	49090000	-0.851958		chr19	36550000	36560000	-0.556758		chr3	650000	660000	0.0546959		chr5	38920000	38930000	-0.135237		chr2	217540000	217550000	-0.514585
chr4	81260000	81280000	-0.627416		chr19	19140000	19150000	-0.579048		chr3	38360000	38370000	-0.140035		chr18	75610000	75620000	-0.136141		chr3	57200000	57210000	0.0196504		chr4	49100000	49120000	-0.728523		chr19	36600000	36610000	-0.635098		chr3	1660000	1670000	0.171216		chr5	41850000	41860000	-0.0877244		chr2	217850000	217860000	0.548544
chr4	81910000	81930000	-0.216952		chr19	19130000	19140000	-0.57546		chr3	38370000	38380000	-0.164244		chr18	75620000	75630000	-0.097729		chr3	57190000	57200000	0.00494794		chr4	49130000	49150000	-0.763011		chr19	36610000	36620000	-0.631635		chr3	1670000	1680000	0.175602		chr5	41840000	41850000	-0.101751		chr2	217840000	217850000	0.534197
chr4	81970000	81990000	-0.458159		chr19	19240000	19250000	-0.432216		chr3	38720000	38730000	-0.137885		chr18	77430000	77440000	-0.24392		chr3	57380000	57390000	0.121803		chr4	49190000	49210000	-1.12881		chr19	36710000	36720000	-0.624143		chr3	3020000	3030000	-0.123368		chr5	42890000	42900000	-0.356779		chr2	218040000	218050000	0.429005
chr4	82300000	82320000	-0.69965		chr19	19250000	19260000	-0.460681		chr3	38710000	38720000	-0.141666		chr18	77440000	77450000	-0.22883		chr3	57370000	57380000	0.116915		chr4	49200000	49220000	-1.04545		chr19	36700000	36710000	-0.641658		chr3	3030000	3040000	-0.130162		chr5	42900000	42910000	-0.343949		chr2	218030000	218040000	0.445507
chr4	82770000	82790000	0.553729		chr19	19290000	19300000	-0.434573		chr3	39040000	39050000	-0.373191		chr19	270000	280000	NA		chr3	57840000	57850000	0.0132635		chr4	49320000	49340000	-5.05499		chr19	38720000	38730000	-0.292251		chr3	3230000	3240000	-0.513006		chr5	43060000	43070000	0.0211866		chr2	218370000	218380000	0.0520759
chr4	82820000	82840000	0.45284		chr19	19280000	19290000	-0.429185		chr3	39050000	39060000	-0.399532		chr19	260000	270000	NA		chr3	57850000	57860000	-0.0221855		chr4	49520000	49540000	-1.61458		chr19	38710000	38720000	-0.298987		chr3	3240000	3250000	-0.496762		chr5	43070000	43080000	0.0534145		chr2	218360000	218370000	0.0915104
chr4	83180000	83200000	-1.03237		chr19	19470000	19480000	-0.433321		chr3	39620000	39630000	-0.47703		chr19	510000	520000	-0.897091		chr3	57920000	57930000	-0.181215		chr4	49580000	49600000	-2.1234		chr19	38880000	38890000	-0.271383		chr3	4740000	4750000	-0.22017		chr5	60250000	60260000	-0.0941357		chr2	218630000	218640000	-0.325327
chr4	83350000	83370000	-0.736333		chr19	19460000	19470000	-0.432724		chr3	39630000	39640000	-0.437615		chr19	500000	510000	-0.888997		chr3	57930000	57940000	-0.188603		chr4	49590000	49610000	-2.1234		chr19	38890000	38900000	-0.238604		chr3	4730000	4740000	-0.258886		chr5	60240000	60250000	-0.0998518		chr2	218620000	218630000	-0.319899
chr4	83720000	83740000	-0.495546		chr19	19630000	19640000	-0.935221		chr3	39720000	39730000	-0.0306999		chr19	660000	670000	-0.267145		chr3	58620000	58630000	-1.11084		chr4	49650000	49670000	NA		chr19	39000000	39010000	0.0514293		chr3	5100000	5110000	-0.0383148		chr5	61700000	61710000	-0.171063		chr2	218940000	218950000	-0.598648
chr4	83960000	83980000	-0.0986349		chr19	19620000	19630000	-0.958713		chr3	39710000	39720000	-0.0860163		chr19	650000	660000	-0.278021		chr3	58630000	58640000	-1.06032		chr4	52670000	52690000	NA		chr19	38990000	39000000	0.0218823		chr3	5110000	5120000	-0.0692488		chr5	61710000	61720000	-0.167685		chr2	218930000	218940000	-0.583643
chr4	84190000	84210000	-0.224129		chr19	19780000	19790000	-0.587062		chr3	40030000	40040000	0.308857		chr19	740000	750000	-0.212242		chr3	59150000	59160000	-0.170448		chr4	52890000	52910000	-0.722337		chr19	39210000	39220000	0.307264		chr3	5330000	5340000	-0.561934		chr5	65020000	65030000	-0.156925		chr2	219120000	219130000	-0.122863
chr4	84400000	84420000	-0.524303		chr19	19770000	19780000	-0.642332		chr3	40040000	40050000	0.261172		chr19	750000	760000	-0.193591		chr3	59160000	59170000	-0.180489		chr4	53040000	53060000	-0.290716		chr19	39220000	39230000	0.309552		chr3	5340000	5350000	-0.529303		chr5	65010000	65020000	-0.200848		chr2	219130000	219140000	-0.0810512
chr4	84580000	84600000	-0.674845		chr19	30080000	30090000	-0.42102		chr3	40210000	40220000	-0.33472		chr19	920000	930000	0.0898886		chr3	59520000	59530000	0.0434784		chr4	53180000	53200000	-0.07483		chr19	39420000	39430000	-0.0776917		chr3	5850000	5860000	0.0719918		chr5	68670000	68680000	-0.595656		chr2	219510000	219520000	-0.00266774
chr4	85380000	85400000	-0.712268		chr19	30090000	30100000	-0.410656		chr3	40220000	40230000	-0.373856		chr19	910000	920000	0.0817671		chr3	59530000	59540000	0.0443382		chr4	53400000	53420000	0.128598		chr19	39430000	39440000	-0.115709		chr3	5840000	5850000	0.100036		chr5	68660000	68670000	-0.536882		chr2	219520000	219530000	-0.0235811
chr4	85440000	85460000	-0.820964		chr19	30200000	30210000	-0.119884		chr3	40360000	40370000	-0.488171		chr19	1020000	1030000	-0.143294		chr3	59560000	59570000	0.0910188		chr4	53850000	53870000	-0.325521		chr19	39600000	39610000	-0.0880926		chr3	6830000	6840000	-0.265178		chr5	71310000	71320000	0.340753		chr2	219710000	219720000	-0.0963867
chr4	85600000	85620000	-0.196808		chr19	30210000	30220000	-0.11496		chr3	40370000	40380000	-0.443432		chr19	1010000	1020000	-0.144157		chr3	59550000	59560000	0.0714283		chr4	54050000	54070000	0.000119195		chr19	39610000	39620000	-0.0430605		chr3	6840000	6850000	-0.306595		chr5	71300000	71310000	0.352516		chr2	219720000	219730000	-0.0746895
chr4	85660000	85680000	-0.0585741		chr19	33080000	33090000	-0.529875		chr3	40600000	40610000	-0.519932		chr19	1230000	1240000	-0.420363		chr3	59870000	59880000	-0.246479		chr4	54300000	54320000	0.553695		chr19	39830000	39840000	-0.146299		chr3	8440000	8450000	-0.755543		chr5	71390000	71400000	0.259097		chr2	219830000	219840000	0.0279464
chr4	85900000	85920000	-0.636691		chr19	33070000	33080000	-0.556339		chr3	40610000	40620000	-0.504308		chr19	1240000	1250000	-0.487866		chr3	59860000	59870000	-0.233289		chr4	54360000	54380000	0.518622		chr19	39820000	39830000	-0.117021		chr3	8450000	8460000	-0.793337		chr5	71400000	71410000	0.257279		chr2	219820000	219830000	0.0280219
chr4	85960000	85980000	-0.793893		chr19	33150000	33160000	-0.253652		chr3	41490000	41500000	0.464646		chr19	1260000	1270000	-0.522012		chr3	60720000	60730000	-0.39886		chr4	54510000	54530000	0.208575		chr19	39900000	39910000	-0.303032		chr3	8700000	8710000	-0.655458		chr5	72140000	72150000	-0.0190768		chr2	220010000	220020000	0.0627098
chr4	86280000	86300000	0.226865		chr19	33160000	33170000	-0.224728		chr3	41480000	41490000	0.466125		chr19	1270000	1280000	-0.546929		chr3	60730000	60740000	-0.389579		chr4	54540000	54560000	0.161394		chr19	39890000	39900000	-0.270263		chr3	8690000	8700000	-0.679682		chr5	72130000	72140000	0.025775		chr2	220020000	220030000	0.0374883
chr4	86660000	86680000	-0.0671157		chr19	33690000	33700000	-0.297295		chr3	41910000	41920000	-0.513369		chr19	1430000	1440000	-0.268488		chr3	61490000	61500000	-0.524288		chr4	54680000	54700000	0.0999686		chr19	40030000	40040000	-0.273421		chr3	9360000	9370000	-0.363406		chr5	72860000	72870000	-0.275486		chr2	220240000	220250000	-0.251135
chr4	86960000	86980000	-0.330275		chr19	33700000	33710000	-0.279707		chr3	41920000	41930000	-0.551158		chr19	1440000	1450000	-0.282473		chr3	61500000	61510000	-0.490018		chr4	54770000	54790000	0.0675368		chr19	40020000	40030000	-0.258346		chr3	9350000	9360000	-0.325767		chr5	72870000	72880000	-0.27145		chr2	220250000	220260000	-0.27972
chr4	87010000	87030000	-0.352867		chr19	34650000	34660000	-0.561465		chr3	42140000	42150000	-0.0601609		chr19	1590000	1600000	0.0131173		chr3	61830000	61840000	0.443974		chr4	55090000	55110000	-0.670587		chr19	40340000	40350000	0.0987477		chr3	9540000	9550000	-0.275009		chr5	74630000	74640000	0.153397		chr2	220600000	220610000	-0.993408
chr4	87150000	87170000	-0.344515		chr19	34660000	34670000	-0.557846		chr3	42150000	42160000	-0.0731364		chr19	1580000	1590000	-0.000487637		chr3	61840000	61850000	0.43935		chr4	55530000	55550000	0.442371		chr19	40330000	40340000	0.0927486		chr3	9530000	9540000	-0.305079		chr5	74620000	74630000	0.130053		chr2	220590000	220600000	-1.05272
chr4	87190000	87210000	-0.346478		chr19	34850000	34860000	-0.31785		chr3	42260000	42270000	-0.316167		chr19	1840000	1850000	-0.462768		chr3	62180000	62190000	-0.913303		chr4	55830000	55850000	-0.128039		chr19	40780000	40790000	-0.17893		chr3	9750000	9760000	-0.0916605		chr5	75010000	75020000	-0.179413		chr2	222480000	222490000	0.00971367
chr4	87330000	87350000	-0.309104		chr19	34840000	34850000	-0.289716		chr3	42270000	42280000	-0.282629		chr19	1850000	1860000	-0.486817		chr3	62170000	62180000	-0.852866		chr4	56190000	56210000	-0.45623		chr19	40790000	40800000	-0.168083		chr3	9740000	9750000	-0.0901061		chr5	75020000	75030000	-0.20573		chr2	222490000	222500000	0.00546446
chr4	87370000	87390000	-0.322479		chr19	35210000	35220000	0.0171799		chr3	42530000	42540000	0.00693145		chr19	2100000	2110000	0.11314		chr3	62280000	62290000	-0.897187		chr4	56600000	56620000	0.273321		chr19	40960000	40970000	0.0769723		chr3	10780000	10790000	0.00422938		chr5	76140000	76150000	-0.101865		chr2	222840000	222850000	-0.182536
chr4	87810000	87830000	-0.605933		chr19	35220000	35230000	0.00561065		chr3	42540000	42550000	-0.00966763		chr19	2090000	2100000	0.106556		chr3	62270000	62280000	-0.910622		chr4	56730000	56750000	-0.0598121		chr19	40970000	40980000	0.083041		chr3	10790000	10800000	-0.00130998		chr5	76150000	76160000	-0.103683		chr2	222850000	222860000	-0.171373
chr4	88040000	88060000	-0.145389		chr19	35260000	35270000	0.0247514		chr3	42580000	42590000	-0.155931		chr19	2150000	2160000	0.133182		chr3	62570000	62580000	-0.785308		chr4	56760000	56780000	-0.103259		chr19	41140000	41150000	-0.247495		chr3	11110000	11120000	-0.0477951		chr5	77580000	77590000	-0.233112		chr2	222860000	222870000	-0.169097
chr4	88160000	88180000	-0.276965		chr19	35270000	35280000	0.0315202		chr3	42590000	42600000	-0.169772		chr19	2140000	2150000	0.114381		chr3	62580000	62590000	-0.773051		chr4	56900000	56920000	0.0224628		chr19	41150000	41160000	-0.249182		chr3	11100000	11110000	-0.0539269		chr5	77590000	77600000	-0.242401		chr2	222870000	222880000	-0.185662
chr4	88410000	88430000	-0.343743		chr19	35440000	35450000	-0.00556385		chr3	42800000	42810000	0.0143716		chr19	2260000	2270000	0.15879		chr3	63190000	63200000	-0.197923		chr4	57170000	57190000	0.0575208		chr19	41310000	41320000	0.0710348		chr3	11260000	11270000	0.152637		chr5	77830000	77840000	0.270473		chr2	223430000	223440000	-0.791203
chr4	88760000	88780000	-0.0884357		chr19	35450000	35460000	-0.0218396		chr3	42790000	42800000	0.03362		chr19	2270000	2280000	0.135389		chr3	63200000	63210000	-0.237686		chr4	57240000	57260000	0.161216		chr19	41320000	41330000	0.0945526		chr3	11250000	11260000	0.129325		chr5	77820000	77830000	0.249466		chr2	223440000	223450000	-0.805096
chr4	88920000	88940000	0.108343		chr19	35540000	35550000	-0.115736		chr3	42960000	42970000	-0.439454		chr19	2410000	2420000	-0.175869		chr3	63330000	63340000	-0.25869		chr4	57420000	57440000	0.161406		chr19	41760000	41770000	-0.0086039		chr3	11420000	11430000	0.3229		chr5	78810000	78820000	0.26734		chr2	223810000	223820000	-0.364439
chr4	89130000	89150000	0.117434		chr19	35530000	35540000	-0.105022		chr3	42950000	42960000	-0.448795		chr19	2420000	2430000	-0.182996		chr3	63320000	63330000	-0.301177		chr4	57690000	57710000	-0.434716		chr19	41770000	41780000	-0.0347888		chr3	11410000	11420000	0.294852		chr5	78800000	78810000	0.268047		chr2	223800000	223810000	-0.314891
chr4	89430000	89450000	-0.244951		chr19	35730000	35740000	-0.125345		chr3	43210000	43220000	0.0168515		chr19	2640000	2650000	-0.14976		chr3	63800000	63810000	-0.753403		chr4	58020000	58040000	-0.936313		chr19	41930000	41940000	-0.14456		chr3	12160000	12170000	0.120243		chr5	81040000	81050000	0.70289		chr2	223990000	224000000	-0.222541
chr4	89580000	89600000	-0.0659857		chr19	35740000	35750000	-0.0916257		chr3	43200000	43210000	-0.0136293		chr19	2630000	2640000	-0.1666		chr3	63810000	63820000	-0.808432		chr4	58240000	58260000	-0.463038		chr19	41940000	41950000	-0.174256		chr3	12150000	12160000	0.115816		chr5	81030000	81040000	0.692577		chr2	224000000	224010000	-0.200725
chr4	89600000	89620000	-0.0337846		chr19	35750000	35760000	-0.0690918		chr3	43550000	43560000	-0.0636571		chr19	2820000	2830000	0.0444124		chr3	64490000	64500000	-0.645213		chr4	58270000	58290000	-0.43341		chr19	42470000	42480000	-0.34067		chr3	13110000	13120000	-0.208122		chr5	81150000	81160000	0.634969		chr2	224020000	224030000	-0.137063
chr4	89730000	89750000	0.0923122		chr19	35760000	35770000	-0.0283364		chr3	43540000	43550000	-0.0319202		chr19	2810000	2820000	0.033777		chr3	64480000	64490000	-0.631757		chr4	59330000	59350000	-0.131587		chr19	42460000	42470000	-0.355282		chr3	13120000	13130000	-0.186323		chr5	81140000	81150000	0.658945		chr2	224010000	224020000	-0.162496
chr4	90020000	90040000	-0.332797		chr19	36230000	36240000	-0.0761208		chr3	43800000	43810000	0.117018		chr19	2900000	2910000	-0.125204		chr3	65160000	65170000	-0.339665		chr4	59460000	59480000	-0.13286		chr19	42570000	42580000	-0.301604		chr3	14520000	14530000	0.0435665		chr5	86710000	86720000	-0.704941		chr2	224690000	224700000	-0.103553
chr4	90130000	90150000	-0.38291		chr19	36220000	36230000	-0.0717552		chr3	43810000	43820000	0.118591		chr19	2890000	2900000	-0.133703		chr3	65150000	65160000	-0.300466		chr4	59530000	59550000	-0.125586		chr19	42580000	42590000	-0.291092		chr3	14510000	14520000	0.0814549		chr5	86700000	86710000	-0.662187		chr2	224700000	224710000	-0.105341
chr4	90350000	90370000	-0.186298		chr19	36490000	36500000	-0.701367		chr3	44270000	44280000	-0.504029		chr19	2950000	2960000	-0.188272		chr3	65260000	65270000	-0.751211		chr4	59630000	59650000	-0.122547		chr19	44030000	44040000	-0.266125		chr3	14650000	14660000	0.0464104		chr5	89690000	89700000	-0.643446		chr2	224760000	224770000	-0.118349
chr4	90490000	90510000	0.0347348		chr19	36480000	36490000	-0.694589		chr3	44280000	44290000	-0.51829		chr19	2940000	2950000	-0.222666		chr3	65270000	65280000	-0.792503		chr4	59730000	59750000	-0.128735		chr19	44020000	44030000	-0.259183		chr3	14640000	14650000	0.0447347		chr5	89700000	89710000	-0.618992		chr2	224750000	224760000	-0.121011
chr4	90830000	90850000	-0.215882		chr19	37010000	37020000	0.167807		chr3	44570000	44580000	0.114735		chr19	3180000	3190000	-0.052072		chr3	65390000	65400000	-0.822936		chr4	59800000	59820000	-0.106557		chr19	44160000	44170000	-0.225893		chr3	14830000	14840000	0.00875644		chr5	94880000	94890000	-0.249255		chr2	225170000	225180000	0.0540487
chr4	91230000	91250000	-0.842622		chr19	37020000	37030000	0.201211		chr3	44560000	44570000	0.069242		chr19	3190000	3200000	-0.0523402		chr3	65400000	65410000	-0.79962		chr4	59940000	59960000	-0.17242		chr19	44170000	44180000	-0.225795		chr3	14820000	14830000	0.015987		chr5	94890000	94900000	-0.225339		chr2	225160000	225170000	0.0654884
chr4	91960000	91980000	-0.0169589		chr19	38700000	38710000	-0.36987		chr3	45040000	45050000	-0.535399		chr19	3280000	3290000	-0.149176		chr3	65730000	65740000	-0.214304		chr4	60000000	60020000	-0.219362		chr19	44320000	44330000	-0.379438		chr3	14960000	14970000	-0.378391		chr5	94960000	94970000	-0.14304		chr2	225200000	225210000	0.0382382
chr4	92020000	92040000	-0.12066		chr19	38710000	38720000	-0.382323		chr3	45050000	45060000	-0.525823		chr19	3270000	3280000	-0.15509		chr3	65740000	65750000	-0.227053		chr4	60030000	60050000	-0.199946		chr19	44330000	44340000	-0.33127		chr3	14970000	14980000	-0.375209		chr5	94970000	94980000	-0.127593		chr2	225190000	225200000	0.0409332
chr4	93310000	93330000	-0.556782		chr19	38880000	38890000	-0.407808		chr3	45250000	45260000	-0.0178047		chr19	3490000	3500000	-0.0633418		chr3	66180000	66190000	-1.05436		chr4	60090000	60110000	-0.210676		chr19	45010000	45020000	-0.521263		chr3	15860000	15870000	0.222052		chr5	96030000	96040000	-0.345913		chr2	225510000	225520000	-0.269683
chr4	94140000	94160000	-0.0796145		chr19	38890000	38900000	-0.383541		chr3	45260000	45270000	-0.0117574		chr19	3500000	3510000	-0.0961374		chr3	66170000	66180000	-1.12501		chr4	60130000	60150000	-0.205648		chr19	45000000	45010000	-0.467554		chr3	15850000	15860000	0.209586		chr5	96020000	96030000	-0.373662		chr2	225520000	225530000	-0.318925
chr4	94200000	94220000	-0.0902873		chr19	39130000	39140000	0.143464		chr3	45530000	45540000	0.182396		chr19	3750000	3760000	0.0691936		chr3	66440000	66450000	0.0142765		chr4	60470000	60490000	-0.000937628		chr19	45340000	45350000	-0.205231		chr3	15930000	15940000	0.273421		chr5	96520000	96530000	-1.17248		chr2	225610000	225620000	-0.356104
chr4	94620000	94640000	-0.49232		chr19	39120000	39130000	0.119741		chr3	45540000	45550000	0.173266		chr19	3760000	3770000	0.0611792		chr3	66450000	66460000	0.0701424		chr4	61050000	61070000	-0.27464		chr19	45350000	45360000	-0.219643		chr3	15920000	15930000	0.269577		chr5	96510000	96520000	-1.11005		chr2	225620000	225630000	-0.351974
chr4	94690000	94710000	-0.549794		chr19	39210000	39220000	0.295914		chr3	45780000	45790000	-0.0638965		chr19	3970000	3980000	0.0563171		chr3	66640000	66650000	0.343551		chr4	61070000	61090000	-0.274228		chr19	45500000	45510000	0.0251178		chr3	16010000	16020000	0.209074		chr5	107790000	107800000	-0.677379		chr2	225900000	225910000	-0.00386139
chr4	95040000	95060000	-0.315767		chr19	39200000	39210000	0.301547		chr3	45770000	45780000	-0.0537518		chr19	3960000	3970000	0.0569761		chr3	66630000	66640000	0.351673		chr4	61130000	61150000	-0.279471		chr19	45510000	45520000	0.0520327		chr3	16020000	16030000	0.199256		chr5	107800000	107810000	-0.672547		chr2	225910000	225920000	0.0090719
chr4	95310000	95330000	-0.196833		chr19	39420000	39430000	-0.346332		chr3	45960000	45970000	0.020447		chr19	3980000	3990000	0.0388866		chr3	66910000	66920000	-0.939794		chr4	61500000	61520000	-0.21026		chr19	45680000	45690000	0.0610818		chr3	16630000	16640000	-0.342709		chr5	110050000	110060000	-0.31051		chr2	226530000	226540000	-0.491895
chr4	95530000	95550000	-0.326505		chr19	39430000	39440000	-0.375987		chr3	45950000	45960000	0.0256425		chr19	3990000	4000000	0.0528006		chr3	66920000	66930000	-0.986039		chr4	63650000	63670000	-0.24836		chr19	45670000	45680000	0.0644756		chr3	16640000	16650000	-0.314521		chr5	110060000	110070000	-0.292423		chr2	226520000	226530000	-0.465037
chr4	96050000	96070000	-0.698466		chr19	39830000	39840000	-0.268429		chr3	46140000	46150000	0.0287826		chr19	4230000	4240000	-0.372243		chr3	66960000	66970000	-1.0628		chr4	63770000	63790000	-0.23759		chr19	45890000	45900000	-0.334805		chr3	16860000	16870000	0.326386		chr5	111480000	111490000	-1.06605		chr2	227660000	227670000	0.123477
chr4	98930000	98950000	-1.05521		chr19	39820000	39830000	-0.23179		chr3	46150000	46160000	0.0463257		chr19	4220000	4230000	-0.342995		chr3	66970000	66980000	-1.08225		chr4	63820000	63840000	-0.198389		chr19	45900000	45910000	-0.352966		chr3	16850000	16860000	0.31472		chr5	111490000	111500000	-1.08667		chr2	227670000	227680000	0.11419
chr4	99030000	99050000	-1.11777		chr19	39880000	39890000	-0.32201		chr3	46220000	46230000	0.117537		chr19	4360000	4370000	-0.170002		chr3	67160000	67170000	-0.513377		chr4	64280000	64300000	-0.108176		chr19	45990000	46000000	-0.314922		chr3	17270000	17280000	-0.352026		chr5	111870000	111880000	-0.0566688		chr2	227890000	227900000	-0.324094
chr4	99360000	99380000	-0.0635302		chr19	39870000	39880000	-0.297961		chr3	46210000	46220000	0.11399		chr19	4370000	4380000	-0.186161		chr3	67150000	67160000	-0.583945		chr4	65450000	65470000	-0.83138		chr19	45980000	45990000	-0.29476		chr3	17280000	17290000	-0.378088		chr5	111880000	111890000	-0.0306403		chr2	227880000	227890000	-0.297977
chr4	99770000	99790000	-0.170444		chr19	40030000	40040000	-0.32802		chr3	46480000	46490000	-0.220955		chr19	4460000	4470000	-0.276998		chr3	67420000	67430000	0.146465		chr4	65620000	65640000	-0.67274		chr19	46090000	46100000	-0.289314		chr3	17470000	17480000	-0.103761		chr5	112200000	112210000	-0.119012		chr2	227970000	227980000	-0.528476
chr4	99840000	99860000	-0.0996254		chr19	40020000	40030000	-0.308269		chr3	46490000	46500000	-0.235996		chr19	4470000	4480000	-0.28572		chr3	67430000	67440000	0.169881		chr4	66610000	66630000	0.00902587		chr19	46080000	46090000	-0.297107		chr3	17460000	17470000	-0.146419		chr5	112190000	112200000	-0.116134		chr2	227980000	227990000	-0.530103
chr4	100000000	100020000	0.210745		chr19	40340000	40350000	0.185042		chr3	46700000	46710000	-0.293397		chr19	4720000	4730000	-0.460653		chr3	67850000	67860000	-0.324923		chr4	66750000	66770000	0.0380612		chr19	46140000	46150000	-0.32308		chr3	17680000	17690000	0.359233		chr5	115160000	115170000	-0.047915		chr2	228200000	228210000	0.0127928
chr4	100420000	100440000	-0.515777		chr19	40330000	40340000	0.155343		chr3	46710000	46720000	-0.295162		chr19	4710000	4720000	-0.444013		chr3	67860000	67870000	-0.346013		chr4	66940000	66960000	0.0161836		chr19	46150000	46160000	-0.359252		chr3	17670000	17680000	0.351571		chr5	115170000	115180000	-0.0710454		chr2	228210000	228220000	0.0466002
chr4	100720000	100740000	-0.229748		chr19	40510000	40520000	0.293256		chr3	46940000	46950000	-0.295821		chr19	4800000	4810000	-0.375007		chr3	68910000	68920000	-1.00256		chr4	67950000	67970000	-0.164106		chr19	46380000	46390000	-0.2441		chr3	18470000	18480000	-0.0630842		chr5	115410000	115420000	-0.507911		chr2	228440000	228450000	0.339629
chr4	101010000	101030000	-0.790196		chr19	40500000	40510000	0.302565		chr3	46950000	46960000	-0.327613		chr19	4810000	4820000	-0.305806		chr3	68920000	68930000	-1.05337		chr4	68260000	68280000	-1.02149		chr19	46390000	46400000	-0.240605		chr3	18480000	18490000	-0.0525678		chr5	115420000	115430000	-0.515156		chr2	228450000	228460000	0.317326
chr4	101260000	101280000	-0.269634		chr19	40720000	40730000	-0.0254078		chr3	47060000	47070000	-0.110968		chr19	4970000	4980000	-0.0690044		chr3	69140000	69150000	-0.82241		chr4	68600000	68620000	-0.0887722		chr19	46580000	46590000	0.27301		chr3	19910000	19920000	-0.769865		chr5	118770000	118780000	-0.447257		chr2	228510000	228520000	0.111977
chr4	101290000	101310000	-0.212094		chr19	40730000	40740000	-0.0501724		chr3	47050000	47060000	-0.126696		chr19	4960000	4970000	-0.0720394		chr3	69150000	69160000	-0.775659		chr4	68640000	68660000	-0.0677403		chr19	46570000	46580000	0.24116		chr3	19900000	19910000	-0.7599		chr5	118780000	118790000	-0.50126		chr2	228500000	228510000	0.154842
chr4	101830000	101850000	-0.452795		chr19	40800000	40810000	-0.0722374		chr3	47610000	47620000	0.248938		chr19	5030000	5040000	-0.104341		chr3	69370000	69380000	-0.178837		chr4	68730000	68750000	-0.0580098		chr19	47090000	47100000	-0.26408		chr3	20990000	21000000	0.287948		chr5	119800000	119810000	0.067225		chr2	228740000	228750000	-0.925415
chr4	101870000	101890000	-0.385984		chr19	40790000	40800000	-0.0948807		chr3	47620000	47630000	0.275813		chr19	5040000	5050000	-0.114638		chr3	69380000	69390000	-0.161008		chr4	68830000	68850000	-0.0088324		chr19	47100000	47110000	-0.271532		chr3	20980000	20990000	0.292474		chr5	119790000	119800000	0.0655074		chr2	228750000	228760000	-0.921739
chr4	102080000	102100000	0.429779		chr19	40980000	40990000	-0.0388098		chr3	48020000	48030000	0.472733		chr19	5780000	5790000	-0.4131		chr3	69490000	69500000	-0.270683		chr4	69090000	69110000	-0.170734		chr19	47190000	47200000	-0.165892		chr3	21320000	21330000	0.137246		chr5	121280000	121290000	-0.424514		chr2	230570000	230580000	-0.832018
chr4	102320000	102340000	0.528804		chr19	40970000	40980000	-0.0449826		chr3	48030000	48040000	0.44526		chr19	5790000	5800000	-0.40099		chr3	69480000	69490000	-0.274607		chr4	69350000	69370000	-0.128889		chr19	47200000	47210000	-0.160045		chr3	21310000	21320000	0.145563		chr5	121290000	121300000	-0.43316		chr2	230580000	230590000	-0.829264
chr4	102340000	102360000	0.460492		chr19	41760000	41770000	-0.01096		chr3	49010000	49020000	0.0107044		chr19	5900000	5910000	-0.157948		chr3	69720000	69730000	-0.243035		chr4	70240000	70260000	0.121464		chr19	47350000	47360000	-0.0731158		chr3	21680000	21690000	-0.0809166		chr5	131140000	131150000	0.420724		chr2	230850000	230860000	-0.00743223
chr4	102650000	102670000	-0.03979		chr19	41770000	41780000	-0.0411449		chr3	49000000	49010000	0.0305061		chr19	5910000	5920000	-0.13388		chr3	69710000	69720000	-0.213106		chr4	70500000	70520000	-0.0112692		chr19	47340000	47350000	-0.0726657		chr3	21670000	21680000	-0.06632		chr5	131130000	131140000	0.409541		chr2	230860000	230870000	0.0137084
chr4	103210000	103230000	-0.974395		chr19	41930000	41940000	-0.298993		chr3	49480000	49490000	0.227538		chr19	6430000	6440000	0.0677153		chr3	70010000	70020000	-0.500471		chr4	70540000	70560000	-0.0186295		chr19	47510000	47520000	-0.188924		chr3	21690000	21700000	-0.0830272		chr5	131880000	131890000	0.0358429		chr2	231060000	231070000	0.478362
chr4	103320000	103340000	-1.02193		chr19	41940000	41950000	-0.333093		chr3	49490000	49500000	0.195306		chr19	6420000	6430000	0.0737339		chr3	70000000	70010000	-0.491757		chr4	71440000	71460000	-1.54645		chr19	47520000	47530000	-0.184175		chr3	21700000	21710000	-0.0899895		chr5	131890000	131900000	0.0573311		chr2	231070000	231080000	0.495277
chr4	103530000	103550000	0.228977		chr19	42350000	42360000	-0.301907		chr3	49530000	49540000	0.206322		chr19	6460000	6470000	0.0611855		chr3	70080000	70090000	-0.445525		chr4	71690000	71710000	0.27609		chr19	47780000	47790000	-0.200205		chr3	22190000	22200000	-0.215817		chr5	133700000	133710000	0.35073		chr2	231150000	231160000	0.602269
chr4	103740000	103760000	0.644818		chr19	42360000	42370000	-0.270988		chr3	49540000	49550000	0.191615		chr19	6450000	6460000	0.0648975		chr3	70070000	70080000	-0.468835		chr4	71910000	71930000	-0.0429786		chr19	47770000	47780000	-0.200834		chr3	22200000	22210000	-0.204548		chr5	133690000	133700000	0.334097		chr2	231160000	231170000	0.618389
chr4	103930000	103950000	-0.210843		chr19	42470000	42480000	-0.168001		chr3	50690000	50700000	-0.459947		chr19	6670000	6680000	0.33909		chr3	70550000	70560000	-0.258667		chr4	72020000	72040000	-0.345556		chr19	48200000	48210000	-0.183518		chr3	23610000	23620000	-0.370259		chr5	134060000	134070000	-0.0332394		chr2	231180000	231190000	0.639739
chr4	104110000	104130000	-0.96804		chr19	42460000	42470000	-0.159736		chr3	50700000	50710000	-0.441058		chr19	6660000	6670000	0.333065		chr3	70540000	70550000	-0.249801		chr4	72570000	72590000	-0.139748		chr19	48210000	48220000	-0.245074		chr3	23600000	23610000	-0.343947		chr5	134070000	134080000	-0.040078		chr2	231170000	231180000	0.62978
chr4	104370000	104390000	0.284299		chr19	42570000	42580000	-0.186041		chr3	50990000	51000000	0.598525		chr19	7050000	7060000	-0.484813		chr3	70930000	70940000	-0.542899		chr4	72820000	72840000	0.278724		chr19	48240000	48250000	-0.368012		chr3	23630000	23640000	-0.413379		chr5	134240000	134250000	-0.0225937		chr2	231460000	231470000	0.113264
chr4	104880000	104900000	-0.767063		chr19	42580000	42590000	-0.162791		chr3	50980000	50990000	0.588537		chr19	7060000	7070000	-0.478959		chr3	70940000	70950000	-0.546441		chr4	73150000	73170000	-0.386921		chr19	48250000	48260000	-0.414868		chr3	23640000	23650000	-0.408812		chr5	134230000	134240000	-0.0179278		chr2	231470000	231480000	0.0646118
chr4	105780000	105800000	-0.271438		chr19	42830000	42840000	-0.0486399		chr3	51730000	51740000	-0.335665		chr19	7590000	7600000	0.0561063		chr3	71010000	71020000	-0.574349		chr4	73330000	73350000	0.203146		chr19	48660000	48670000	-0.0282354		chr3	24040000	24050000	-0.147426		chr5	137090000	137100000	-0.0610352		chr2	231670000	231680000	-0.440374
chr4	106030000	106050000	-0.211365		chr19	42820000	42830000	-0.019933		chr3	51740000	51750000	-0.34898		chr19	7600000	7610000	0.0381926		chr3	71020000	71030000	-0.525647		chr4	73890000	73910000	-0.419503		chr19	48670000	48680000	-0.0165104		chr3	24030000	24040000	-0.167854		chr5	137080000	137090000	-0.102211		chr2	231680000	231690000	-0.460623
chr4	106390000	106410000	-0.321294		chr19	42880000	42890000	-0.178126		chr3	52860000	52870000	-0.0264415		chr19	8000000	8010000	-0.640678		chr3	71370000	71380000	0.65242		chr4	74120000	74140000	-0.32519		chr19	48760000	48770000	-0.110872		chr3	24280000	24290000	0.174242		chr5	137370000	137380000	0.112865		chr2	232460000	232470000	-0.350107
chr4	106620000	106640000	-0.350278		chr19	42890000	42900000	-0.206523		chr3	52870000	52880000	-0.00273999		chr19	8010000	8020000	-0.596066		chr3	71380000	71390000	0.647007		chr4	74160000	74180000	-0.307853		chr19	48770000	48780000	-0.121453		chr3	24290000	24300000	0.181654		chr5	137360000	137370000	0.12166		chr2	232470000	232480000	-0.347123
chr4	107130000	107150000	-0.154118		chr19	44030000	44040000	-0.46054		chr3	53120000	53130000	-0.285913		chr19	8210000	8220000	-0.122919		chr3	71440000	71450000	0.500748		chr4	74430000	74450000	0.0764782		chr19	48990000	49000000	-0.0986387		chr3	24710000	24720000	-0.868046		chr5	137500000	137510000	-0.331294		chr2	232690000	232700000	-0.410554
chr4	107260000	107280000	-0.162336		chr19	44020000	44030000	-0.422184		chr3	53110000	53120000	-0.246789		chr19	8200000	8210000	-0.10347		chr3	71450000	71460000	0.473702		chr4	74510000	74530000	0.108572		chr19	49000000	49010000	-0.0983555		chr3	24720000	24730000	-0.924087		chr5	137510000	137520000	-0.307474		chr2	232700000	232710000	-0.323213
chr4	107470000	107490000	-0.282028		chr19	44090000	44100000	-0.317771		chr3	53250000	53260000	-0.454938		chr19	8320000	8330000	-0.390291		chr3	71650000	71660000	-0.84749		chr4	74720000	74740000	0.578543		chr19	49120000	49130000	-0.389526		chr3	25630000	25640000	-0.298909		chr5	137910000	137920000	-0.632406		chr2	232700000	232710000	-0.323213
chr4	107490000	107510000	-0.257667		chr19	44100000	44110000	-0.329092		chr3	53240000	53250000	-0.43467		chr19	8330000	8340000	-0.405413		chr3	71660000	71670000	-0.896793		chr4	75020000	75040000	-0.460822		chr19	49130000	49140000	-0.382435		chr3	25640000	25650000	-0.285953		chr5	137900000	137910000	-0.646627		chr2	232710000	232720000	-0.373244
chr4	107770000	107790000	-0.221668		chr19	44160000	44170000	-0.555205		chr3	53610000	53620000	0.112826		chr19	8640000	8650000	-1.09917		chr3	71730000	71740000	-1.26132		chr4	75180000	75200000	-0.0940677		chr19	49290000	49300000	0.0396632		chr3	25920000	25930000	-0.292562		chr5	138090000	138100000	0.243575		chr2	233010000	233020000	0.692146
chr4	107910000	107930000	-0.198093		chr19	44170000	44180000	-0.581171		chr3	53620000	53630000	0.118752		chr19	8650000	8660000	-1.08497		chr3	71720000	71730000	-1.23582		chr4	75230000	75250000	0.0769353		chr19	49280000	49290000	0.0224336		chr3	25910000	25920000	-0.267689		chr5	138080000	138090000	0.208701		chr2	233020000	233030000	0.675521
chr4	108440000	108460000	-0.171133		chr19	45160000	45170000	-0.619911		chr3	53760000	53770000	-0.0526873		chr19	9640000	9650000	0.2874		chr3	71940000	71950000	-0.601709		chr4	75280000	75300000	0.249207		chr19	49500000	49510000	0.0151797		chr3	25960000	25970000	-0.342855		chr5	138940000	138950000	-0.138477		chr2	233180000	233190000	0.208467
chr4	108660000	108680000	-0.270829		chr19	45170000	45180000	-0.625394		chr3	53750000	53760000	-0.0471018		chr19	9650000	9660000	0.256936		chr3	71950000	71960000	-0.559412		chr4	75310000	75330000	0.289257		chr19	49490000	49500000	-9.43661e-05		chr3	25950000	25960000	-0.34475		chr5	138930000	138940000	-0.112251		chr2	233190000	233200000	0.139585
chr4	108850000	108870000	-0.553458		chr19	45340000	45350000	-0.541596		chr3	53950000	53960000	-0.510297		chr19	9680000	9690000	0.163705		chr3	72320000	72330000	0.304976		chr4	75390000	75410000	0.210983		chr19	49990000	50000000	-0.179207		chr3	27330000	27340000	-0.193142		chr5	139150000	139160000	-0.217063		chr2	233310000	233320000	-0.362385
chr4	108920000	108940000	-0.642082		chr19	45350000	45360000	-0.585171		chr3	53960000	53970000	-0.535081		chr19	9690000	9700000	0.143222		chr3	72310000	72320000	0.310523		chr4	75420000	75440000	0.168491		chr19	50000000	50010000	-0.145405		chr3	27340000	27350000	-0.18661		chr5	139160000	139170000	-0.180156		chr2	233300000	233310000	-0.335795
chr4	109490000	109510000	-0.440108		chr19	45450000	45460000	-0.362581		chr3	54150000	54160000	-0.202019		chr19	9930000	9940000	-0.833433		chr3	72360000	72370000	0.379893		chr4	75480000	75500000	0.224952		chr19	50170000	50180000	-0.116371		chr3	27710000	27720000	-0.0864504		chr5	139350000	139360000	0.00426644		chr2	233710000	233720000	0.0782351
chr4	109580000	109600000	-0.539574		chr19	45460000	45470000	-0.373298		chr3	54160000	54170000	-0.187483		chr19	9920000	9930000	-0.755629		chr3	72350000	72360000	0.348278		chr4	75590000	75610000	-0.541762		chr19	50180000	50190000	-0.134868		chr3	27700000	27710000	-0.0718051		chr5	139360000	139370000	-0.00945537		chr2	233700000	233710000	0.0331215
chr4	109710000	109730000	-0.425847		chr19	45650000	45660000	-0.205922		chr3	54430000	54440000	-0.170348		chr19	10190000	10200000	-0.200934		chr3	72700000	72710000	0.49558		chr4	75770000	75790000	-0.550122		chr19	50380000	50390000	-0.39319		chr3	28230000	28240000	0.136356		chr5	139920000	139930000	0.0583065		chr2	234000000	234010000	0.60279
chr4	109740000	109760000	-0.349685		chr19	45660000	45670000	-0.205901		chr3	54420000	54430000	-0.179272		chr19	10200000	10210000	-0.18605		chr3	72710000	72720000	0.470621		chr4	76280000	76300000	0.0106417		chr19	50390000	50400000	-0.408566		chr3	28240000	28250000	0.123974		chr5	139910000	139920000	0.0696904		chr2	234010000	234020000	0.659282
chr4	110320000	110340000	-0.806251		chr19	45910000	45920000	-0.447745		chr3	54860000	54870000	-0.00142248		chr19	10360000	10370000	-0.257368		chr3	73140000	73150000	-1.02985		chr4	76320000	76340000	-0.0948947		chr19	50430000	50440000	-0.511199		chr3	30740000	30750000	-0.0342891		chr5	141350000	141360000	-0.145999		chr2	234050000	234060000	0.575957
chr4	110750000	110770000	-0.0995348		chr19	45900000	45910000	-0.449585		chr3	54850000	54860000	-0.0077045		chr19	10350000	10360000	-0.200532		chr3	73150000	73160000	-0.986168		chr4	76480000	76500000	-0.258599		chr19	50420000	50430000	-0.467738		chr3	30750000	30760000	-0.0439612		chr5	141340000	141350000	-0.123714		chr2	234040000	234050000	0.644622
chr4	110810000	110830000	-0.238926		chr19	46090000	46100000	-0.377395		chr3	55480000	55490000	0.053773		chr19	10520000	10530000	-0.460139		chr3	73550000	73560000	-0.248456		chr4	76770000	76790000	-0.134661		chr19	50820000	50830000	-0.298188		chr3	30790000	30800000	-0.0550913		chr5	141690000	141700000	0.507686		chr2	234150000	234160000	0.172635
chr4	110910000	110930000	-0.411873		chr19	46080000	46090000	-0.402501		chr3	55490000	55500000	0.0546887		chr19	10510000	10520000	-0.463892		chr3	73560000	73570000	-0.228457		chr4	77060000	77080000	-0.0440947		chr19	50830000	50840000	-0.305007		chr3	30780000	30790000	-0.0588947		chr5	141700000	141710000	0.516844		chr2	234160000	234170000	0.0909973
chr4	111180000	111200000	0.181281		chr19	46190000	46200000	-0.640156		chr3	55510000	55520000	0.0775668		chr19	10770000	10780000	-0.0722399		chr3	73890000	73900000	-0.483042		chr4	77330000	77350000	-0.0155953		chr19	51020000	51030000	-0.0187548		chr3	31200000	31210000	-0.0179259		chr5	142790000	142800000	0.429073		chr2	234310000	234320000	-0.101179
chr4	111480000	111500000	-0.751659		chr19	46180000	46190000	-0.589572		chr3	55520000	55530000	0.100791		chr19	10760000	10770000	-0.0691079		chr3	73900000	73910000	-0.500662		chr4	77420000	77440000	0.0125315		chr19	51010000	51020000	-0.0463523		chr3	31210000	31220000	-0.0150131		chr5	142780000	142790000	0.460158		chr2	234300000	234310000	-0.0996302
chr4	111910000	111930000	0.284719		chr19	46380000	46390000	-0.475674		chr3	55940000	55950000	0.208929		chr19	10800000	10810000	-0.196628		chr3	73910000	73920000	-0.508382		chr4	77670000	77690000	0.407384		chr19	51280000	51290000	0.161014		chr3	31440000	31450000	0.22394		chr5	145050000	145060000	-0.0517492		chr2	234360000	234370000	-0.179743
chr4	111930000	111950000	0.302279		chr19	46390000	46400000	-0.495877		chr3	55930000	55940000	0.213094		chr19	10810000	10820000	-0.258029		chr3	73920000	73930000	-0.504988		chr4	77950000	77970000	0.262113		chr19	51290000	51300000	0.12647		chr3	31450000	31460000	0.231738		chr5	145060000	145070000	-0.0378979		chr2	234370000	234380000	-0.170694
chr4	112510000	112530000	-0.190636		chr19	47090000	47100000	-0.493198		chr3	56300000	56310000	-0.896498		chr19	10950000	10960000	-0.516302		chr3	75240000	75250000	-0.725365		chr4	78130000	78150000	-0.240201		chr19	51610000	51620000	-0.255723		chr3	31720000	31730000	-0.0546458		chr5	147750000	147760000	-0.0716453		chr2	234750000	234760000	-0.218633
chr4	112530000	112550000	-0.241087		chr19	47100000	47110000	-0.52332		chr3	56290000	56300000	-0.83868		chr19	10940000	10950000	-0.489086		chr3	75230000	75240000	-0.776421		chr4	78250000	78270000	-0.221121		chr19	51600000	51610000	-0.22849		chr3	31730000	31740000	-0.0836059		chr5	147760000	147770000	-0.0836566		chr2	234760000	234770000	-0.214253
chr4	112980000	113000000	-0.643953		chr19	47350000	47360000	-0.251136		chr3	57200000	57210000	0.0196504		chr19	11030000	11040000	-0.474468		chr3	75730000	75740000	-1.05622		chr4	78540000	78560000	-0.132832		chr19	51630000	51640000	-0.258801		chr3	31770000	31780000	-0.160812		chr5	149370000	149380000	-0.0134426		chr2	234850000	234860000	-0.0333065
chr4	113230000	113250000	-0.132303		chr19	47340000	47350000	-0.239245		chr3	57190000	57200000	0.00494794		chr19	11040000	11050000	-0.428012		chr3	75720000	75730000	-0.996362		chr4	78870000	78890000	-0.107482		chr19	51640000	51650000	-0.245436		chr3	31780000	31790000	-0.180772		chr5	149380000	149390000	-0.0370389		chr2	234840000	234850000	-0.0494103
chr4	113510000	113530000	-0.145546		chr19	47630000	47640000	-0.229042		chr3	57380000	57390000	0.121803		chr19	11240000	11250000	-0.290998		chr3	76090000	76100000	-0.293758		chr4	79430000	79450000	0.0692698		chr19	51820000	51830000	0.109043		chr3	32020000	32030000	-0.0334371		chr5	153570000	153580000	0.316001		chr2	235000000	235010000	0.29726
chr4	113690000	113710000	-0.147098		chr19	47640000	47650000	-0.243589		chr3	57370000	57380000	0.116915		chr19	11230000	11240000	-0.28762		chr3	76080000	76090000	-0.292549		chr4	79850000	79870000	-1.11829		chr19	51830000	51840000	0.132312		chr3	32010000	32020000	-0.0441916		chr5	153560000	153570000	0.302046		chr2	234990000	235000000	0.290895
chr4	113870000	113890000	-0.360759		chr19	47760000	47770000	-0.823211		chr3	57840000	57850000	0.0132635		chr19	11340000	11350000	-0.364545		chr3	76160000	76170000	-0.238844		chr4	80230000	80250000	0.426508		chr19	52760000	52770000	0.232104		chr3	32210000	32220000	-0.104626		chr5	154010000	154020000	-0.245299		chr2	235160000	235170000	0.453949
chr4	113990000	114010000	-0.374607		chr19	47750000	47760000	-0.76387		chr3	57850000	57860000	-0.0221855		chr19	11350000	11360000	-0.350448		chr3	76150000	76160000	-0.249408		chr4	80490000	80510000	0.337952		chr19	52770000	52780000	0.233309		chr3	32220000	32230000	-0.101002		chr5	154020000	154030000	-0.214403		chr2	235150000	235160000	0.450644
chr4	114280000	114300000	-0.404868		chr19	47780000	47790000	-0.760924		chr3	57920000	57930000	-0.181215		chr19	11750000	11760000	-0.230701		chr3	76190000	76200000	-0.206296		chr4	80830000	80850000	0.263973		chr19	53500000	53510000	0.305034		chr3	32510000	32520000	-0.153764		chr5	158930000	158940000	0.287858		chr2	235440000	235450000	0.0845204
chr4	114450000	114470000	0.324461		chr19	47770000	47780000	-0.813453		chr3	57930000	57940000	-0.188603		chr19	11740000	11750000	-0.250707		chr3	76200000	76210000	-0.19252		chr4	80920000	80940000	0.25359		chr19	53490000	53500000	0.31591		chr3	32500000	32510000	-0.161251		chr5	158920000	158930000	0.254967		chr2	235450000	235460000	0.0721496
chr4	114690000	114710000	0.0633149		chr19	47920000	47930000	-0.19116		chr3	58620000	58630000	-1.11084		chr19	11930000	11940000	0.156581		chr3	76630000	76640000	-0.297267		chr4	81260000	81280000	-1.01905		chr19	53690000	53700000	0.15717		chr3	32970000	32980000	-0.0678213		chr5	159420000	159430000	-0.435716		chr2	235690000	235700000	0.472012
chr4	114810000	114830000	-0.340274		chr19	47930000	47940000	-0.151511		chr3	58630000	58640000	-1.06032		chr19	11920000	11930000	0.141453		chr3	76620000	76630000	-0.295565		chr4	81520000	81540000	0.193349		chr19	53700000	53710000	0.155894		chr3	32980000	32990000	-0.0804769		chr5	159430000	159440000	-0.429855		chr2	235680000	235690000	0.475938
chr4	115300000	115320000	0.105859		chr19	48660000	48670000	-0.00537746		chr3	59150000	59160000	-0.170448		chr19	12260000	12270000	0.202059		chr3	77090000	77100000	0.2212		chr4	81970000	81990000	-0.292506		chr19	54590000	54600000	-0.0327915		chr3	33180000	33190000	-0.0122782		chr5	159860000	159870000	-1.4214		chr2	236030000	236040000	-0.334708
chr4	115640000	115660000	-0.594731		chr19	48670000	48680000	-0.0251728		chr3	59160000	59170000	-0.180489		chr19	12270000	12280000	0.207239		chr3	77080000	77090000	0.21344		chr4	82280000	82300000	-0.71591		chr19	54600000	54610000	-0.0485126		chr3	33170000	33180000	-0.0407004		chr5	159850000	159860000	-1.38745		chr2	236020000	236030000	-0.320854
chr4	115980000	116000000	-0.502405		chr19	48760000	48770000	-0.23123		chr3	59520000	59530000	0.0434784		chr19	12500000	12510000	0.357668		chr3	77350000	77360000	-0.309276		chr4	82590000	82610000	0.615676		chr19	54970000	54980000	-0.566806		chr3	33410000	33420000	-0.00955767		chr5	168360000	168370000	-0.0131034		chr2	236210000	236220000	0.166408
chr4	116770000	116790000	-0.435655		chr19	48750000	48760000	-0.185033		chr3	59530000	59540000	0.0443382		chr19	12510000	12520000	0.346206		chr3	77340000	77350000	-0.284627		chr4	82780000	82800000	0.575022		chr19	54960000	54970000	-0.582247		chr3	33420000	33430000	-0.0261204		chr5	168370000	168380000	-0.0186426		chr2	236200000	236210000	0.135431
chr4	116840000	116860000	-0.549371		chr19	49140000	49150000	-0.616453		chr3	59560000	59570000	0.0910188		chr19	12670000	12680000	-0.234904		chr3	77370000	77380000	-0.326756		chr4	82820000	82840000	0.452592		chr19	55580000	55590000	-0.323758		chr3	33600000	33610000	-0.00556894		chr5	172380000	172390000	0.217427		chr2	236240000	236250000	0.235047
chr4	116880000	116900000	-0.590025		chr19	49130000	49140000	-0.684583		chr3	59550000	59560000	0.0714283		chr19	12660000	12670000	-0.229211		chr3	77360000	77370000	-0.321241		chr4	83190000	83210000	-0.401123		chr19	55590000	55600000	-0.306382		chr3	33610000	33620000	-0.0183642		chr5	172390000	172400000	0.224652		chr2	236250000	236260000	0.255585
chr4	117230000	117250000	-0.226674		chr19	49370000	49380000	-0.128042		chr3	59870000	59880000	-0.246479		chr19	12860000	12870000	-0.56486		chr3	78630000	78640000	-0.559459		chr4	83370000	83390000	-0.281941		chr19	55670000	55680000	-0.013561		chr3	33640000	33650000	-0.0636654		chr5	172760000	172770000	-0.0889886		chr2	236490000	236500000	0.275602
chr4	117270000	117290000	-0.125555		chr19	49360000	49370000	-0.119936		chr3	59860000	59870000	-0.233289		chr19	12870000	12880000	-0.534565		chr3	78620000	78630000	-0.574525		chr4	83720000	83740000	-0.151301		chr19	55680000	55690000	0.0217244		chr3	33650000	33660000	-0.0791506		chr5	172750000	172760000	-0.062084		chr2	236500000	236510000	0.226321
chr4	118020000	118040000	-0.198808		chr19	49500000	49510000	-0.26257		chr3	60720000	60730000	-0.39886		chr19	12990000	13000000	-0.641026		chr3	78690000	78700000	-0.407541		chr4	83980000	84000000	0.301556		chr19	55950000	55960000	-0.0660737		chr3	33900000	33910000	-0.906387		chr5	173030000	173040000	-0.148113		chr2	236670000	236680000	-0.311658
chr4	118060000	118080000	-0.157726		chr19	49490000	49500000	-0.280619		chr3	60730000	60740000	-0.389579		chr19	13000000	13010000	-0.633624		chr3	78700000	78710000	-0.330347		chr4	84190000	84210000	-0.0280072		chr19	55960000	55970000	-0.114134		chr3	33890000	33900000	-0.905531		chr5	173040000	173050000	-0.0740825		chr2	236680000	236690000	-0.298679
chr4	118960000	118980000	-0.223474		chr19	49860000	49870000	-0.155793		chr3	61490000	61500000	-0.524288		chr19	13060000	13070000	-0.867195		chr3	79090000	79100000	-0.866834		chr4	84270000	84290000	-0.129674		chr19	56150000	56160000	-0.830354		chr3	34330000	34340000	0.0384097		chr5	174360000	174370000	0.0565243		chr2	237080000	237090000	-0.127767
chr4	119190000	119210000	-1.01949		chr19	49870000	49880000	-0.158441		chr3	61500000	61510000	-0.490018		chr19	13070000	13080000	-0.839043		chr3	79080000	79090000	-0.756039		chr4	84370000	84390000	-0.165651		chr19	56160000	56170000	-0.847525		chr3	34320000	34330000	0.0232172		chr5	174350000	174360000	0.0430225		chr2	237090000	237100000	-0.171925
chr4	119440000	119460000	-0.64529		chr19	49960000	49970000	-0.513759		chr3	61830000	61840000	0.443974		chr19	13260000	13270000	-0.389345		chr3	79570000	79580000	-0.565003		chr4	84560000	84580000	-0.389972		chr19	56180000	56190000	-0.835966		chr3	35980000	35990000	0.0758255		chr5	175570000	175580000	0.398052		chr2	237210000	237220000	-0.272494
chr4	119500000	119520000	-0.417619		chr19	49950000	49960000	-0.519767		chr3	61840000	61850000	0.43935		chr19	13250000	13260000	-0.363996		chr3	79560000	79570000	-0.603786		chr4	85360000	85380000	-0.220444		chr19	56190000	56200000	-0.81594		chr3	35990000	36000000	0.0744262		chr5	175580000	175590000	0.411948		chr2	237220000	237230000	-0.256595
chr4	119580000	119600000	-0.26593		chr19	50170000	50180000	-0.259171		chr3	62180000	62190000	-0.913303		chr19	13700000	13710000	0.134065		chr3	80500000	80510000	-0.156104		chr4	85440000	85460000	-0.308132		chr19	56920000	56930000	0.0393342		chr3	36000000	36010000	0.0789029		chr5	176540000	176550000	0.0674673		chr2	237440000	237450000	0.462428
chr4	119880000	119900000	-0.214501		chr19	50180000	50190000	-0.310172		chr3	62170000	62180000	-0.852866		chr19	13690000	13700000	0.146205		chr3	80490000	80500000	-0.145734		chr4	85660000	85680000	0.0488551		chr19	56910000	56920000	0.0529286		chr3	36010000	36020000	0.0810921		chr5	176530000	176540000	0.0618971		chr2	237450000	237460000	0.503735
chr4	120130000	120150000	0.297365		chr19	50370000	50380000	-0.638389		chr3	62280000	62290000	-0.897187		chr19	13850000	13860000	-0.329402		chr3	80530000	80540000	-0.188838		chr4	85900000	85920000	-0.680769		chr19	57920000	57930000	0.284489		chr3	36750000	36760000	-1.19059		chr5	176720000	176730000	-0.14255		chr2	237470000	237480000	0.583223
chr4	120210000	120230000	0.0496622		chr19	50380000	50390000	-0.668744		chr3	62270000	62280000	-0.910622		chr19	13860000	13870000	-0.301218		chr3	80540000	80550000	-0.18946		chr4	86320000	86340000	-0.0426143		chr19	57910000	57920000	0.263201		chr3	36740000	36750000	-1.16508		chr5	176730000	176740000	-0.179824		chr2	237480000	237490000	0.61964
chr4	120470000	120490000	-0.425832		chr19	50430000	50440000	-0.610223		chr3	62570000	62580000	-0.785308		chr19	13980000	13990000	-0.0839446		chr3	80820000	80830000	0.171262		chr4	86670000	86690000	0.213984		chr19	58430000	58440000	0.348614		chr3	36900000	36910000	-0.47762		chr5	176950000	176960000	-0.286043		chr2	237590000	237600000	0.746387
chr4	120540000	120560000	-0.236452		chr19	50420000	50430000	-0.630291		chr3	62580000	62590000	-0.773051		chr19	13990000	14000000	-0.0186826		chr3	80830000	80840000	0.186283		chr4	86930000	86950000	-0.294414		chr19	58420000	58430000	0.372315		chr3	36910000	36920000	-0.452864		chr5	176940000	176950000	-0.314118		chr2	237580000	237590000	0.743641
chr4	120980000	121000000	-0.704032		chr19	50820000	50830000	-0.467072		chr3	63190000	63200000	-0.197923		chr19	14190000	14200000	-0.0749016		chr3	81220000	81230000	-0.271596		chr4	86980000	87000000	-0.355422		chr19	58690000	58700000	NA		chr3	37360000	37370000	-0.325861		chr5	176980000	176990000	-0.249645		chr2	237600000	237610000	0.750235
chr4	121040000	121060000	-0.626796		chr19	50830000	50840000	-0.509042		chr3	63200000	63210000	-0.237686		chr19	14200000	14210000	-0.0886023		chr3	81230000	81240000	-0.301589		chr4	87130000	87150000	-0.267585		chr19	58680000	58690000	NA		chr3	37350000	37360000	-0.307243		chr5	176970000	176980000	-0.263183		chr2	237610000	237620000	0.752918
chr4	122060000	122080000	-0.622984		chr19	51610000	51620000	-0.0918588		chr3	63330000	63340000	-0.25869		chr19	14240000	14250000	-0.159535		chr3	81450000	81460000	-0.517513		chr4	87370000	87390000	-0.281309		chr2	3520000	3530000	-0.112068		chr3	37410000	37420000	-0.401614		chr5	177490000	177500000	-0.169714		chr2	238000000	238010000	-0.41351
chr4	122230000	122250000	-0.572333		chr19	51600000	51610000	-0.0659655		chr3	63320000	63330000	-0.301177		chr19	14250000	14260000	-0.145223		chr3	81440000	81450000	-0.523015		chr4	87810000	87830000	-0.341668		chr2	3530000	3540000	-0.0477754		chr3	37400000	37410000	-0.393097		chr5	177500000	177510000	-0.166998		chr2	237990000	238000000	-0.427021
chr4	122260000	122280000	-0.543286		chr19	52760000	52770000	0.198528		chr3	63800000	63810000	-0.753403		chr19	14670000	14680000	-0.588481		chr3	81510000	81520000	-0.444966		chr4	88040000	88060000	0.0760911		chr2	3690000	3700000	-0.927538		chr3	37830000	37840000	-0.240839		chr5	177650000	177660000	-0.43789		chr2	238310000	238320000	0.230827
chr4	122570000	122590000	-0.179435		chr19	52770000	52780000	0.206832		chr3	63810000	63820000	-0.808432		chr19	14680000	14690000	-0.557381		chr3	81520000	81530000	-0.417727		chr4	88150000	88170000	-0.0215643		chr2	3700000	3710000	-1.05215		chr3	37840000	37850000	-0.278501		chr5	177660000	177670000	-0.396438		chr2	238320000	238330000	0.210644
chr4	122740000	122760000	-0.672405		chr19	52790000	52800000	0.215475		chr3	64490000	64500000	-0.645213		chr19	15520000	15530000	0.485174		chr3	81910000	81920000	0.0746653		chr4	88410000	88430000	-0.303426		chr2	8820000	8830000	-0.122656		chr3	37860000	37870000	-0.348173		chr5	178280000	178290000	0.560357		chr2	238490000	238500000	-0.0533355
chr4	122790000	122810000	-0.647919		chr19	52800000	52810000	0.218728		chr3	64480000	64490000	-0.631757		chr19	15530000	15540000	0.459692		chr3	81900000	81910000	0.0865186		chr4	88570000	88590000	-0.0818256		chr2	8830000	8840000	-0.162472		chr3	37870000	37880000	-0.360202		chr5	178290000	178300000	0.560764		chr2	238480000	238490000	-0.0367746
chr4	123060000	123080000	0.155518		chr19	53280000	53290000	0.6906		chr3	65160000	65170000	-0.339665		chr19	15680000	15690000	-0.149019		chr3	81990000	82000000	0.0761229		chr4	88760000	88780000	-0.0765125		chr2	9550000	9560000	-0.154459		chr3	38340000	38350000	0.264961		chr5	179280000	179290000	0.0862902		chr2	238750000	238760000	0.106327
chr4	123280000	123300000	0.185253		chr19	53290000	53300000	0.704157		chr3	65150000	65160000	-0.300466		chr19	15690000	15700000	-0.165048		chr3	81980000	81990000	0.072788		chr4	88930000	88950000	0.0501372		chr2	9560000	9570000	-0.17727		chr3	38330000	38340000	0.26813		chr5	179290000	179300000	0.0930091		chr2	238760000	238770000	0.142014
chr4	123490000	123510000	-0.330319		chr19	53860000	53870000	-0.231822		chr3	65260000	65270000	-0.751211		chr19	16300000	16310000	-0.217134		chr3	82220000	82230000	0.178889		chr4	89130000	89150000	-0.0204139		chr2	9910000	9920000	-0.0814574		chr3	39570000	39580000	-0.469181		chr5	180030000	180040000	0.349157		chr2	239010000	239020000	0.336531
chr4	123640000	123660000	-0.44465		chr19	53870000	53880000	-0.270373		chr3	65270000	65280000	-0.792503		chr19	16310000	16320000	-0.233861		chr3	82210000	82220000	0.174835		chr4	89430000	89450000	-0.325906		chr2	9920000	9930000	-0.0802671		chr3	39560000	39570000	-0.51778		chr5	180040000	180050000	0.339835		chr2	239020000	239030000	0.297967
chr4	123830000	123850000	-0.669093		chr19	53890000	53900000	-0.338033		chr3	65390000	65400000	-0.822936		chr19	16650000	16660000	-0.130511		chr3	82760000	82770000	-0.165118		chr4	89720000	89740000	0.17754		chr2	10190000	10200000	-0.007375		chr3	40040000	40050000	0.103502		chr5	180290000	180300000	0.31668		chr2	239040000	239050000	0.228121
chr4	124020000	124040000	-0.316304		chr19	53900000	53910000	-0.353181		chr3	65400000	65410000	-0.79962		chr19	16660000	16670000	-0.117192		chr3	82770000	82780000	-0.160244		chr4	89940000	89960000	-0.185408		chr2	10200000	10210000	-0.0216321		chr3	40050000	40060000	0.0708061		chr5	180280000	180290000	0.312347		chr2	239050000	239060000	0.190765
chr4	124290000	124310000	0.643217		chr19	54590000	54600000	-0.545554		chr3	65730000	65740000	-0.214304		chr19	16780000	16790000	-0.189196		chr3	83630000	83640000	-0.233974		chr4	90140000	90160000	-0.71454		chr2	10260000	10270000	0.0248666		chr3	40190000	40200000	-0.384176		chr5	180470000	180480000	NA		chr2	239190000	239200000	-0.361206
chr4	124610000	124630000	0.249944		chr19	54600000	54610000	-0.578197		chr3	65740000	65750000	-0.227053		chr19	16770000	16780000	-0.200146		chr3	83640000	83650000	-0.24434		chr4	90830000	90850000	0.0110763		chr2	10270000	10280000	0.0625475		chr3	40200000	40210000	-0.397457		chr5	180460000	180470000	NA		chr2	239200000	239210000	-0.382494
chr4	124670000	124690000	0.15425		chr19	54630000	54640000	-0.515068		chr3	66180000	66190000	-1.05436		chr19	17320000	17330000	-0.0871253		chr3	84330000	84340000	-0.142168		chr4	90870000	90890000	-0.0663822		chr2	10570000	10580000	0.0501526		chr3	40210000	40220000	-0.426341		chr5	180520000	180530000	NA		chr2	239390000	239400000	0.0533165
chr4	125030000	125050000	-0.446116		chr19	54640000	54650000	-0.480336		chr3	66170000	66180000	-1.12501		chr19	17310000	17320000	-0.0915469		chr3	84340000	84350000	-0.146918		chr4	91140000	91160000	-0.511823		chr2	10580000	10590000	0.00898166		chr3	40220000	40230000	-0.431893		chr5	180530000	180540000	NA		chr2	239380000	239390000	0.0277402
chr4	125230000	125250000	-0.856069		chr19	54920000	54930000	-0.177797		chr3	66440000	66450000	0.0142765		chr19	17570000	17580000	-0.268109		chr3	84530000	84540000	-0.229853		chr4	91280000	91300000	-0.485299		chr2	10830000	10840000	-0.73402		chr3	40620000	40630000	-0.240294		chr5	180600000	180610000	NA		chr2	239440000	239450000	0.168348
chr4	126200000	126220000	-0.727762		chr19	54910000	54920000	-0.163972		chr3	66450000	66460000	0.0701424		chr19	17580000	17590000	-0.235824		chr3	84540000	84550000	-0.226665		chr4	92000000	92020000	-0.116963		chr2	10820000	10830000	-0.716455		chr3	40610000	40620000	-0.25108		chr5	180610000	180620000	NA		chr2	239430000	239440000	0.142896
chr4	126700000	126720000	0.0835652		chr19	54990000	55000000	-0.295786		chr3	66640000	66650000	0.343551		chr19	17710000	17720000	0.0888507		chr3	84560000	84570000	-0.215524		chr4	92060000	92080000	-0.106842		chr2	10950000	10960000	-0.500138		chr3	40950000	40960000	0.288043		chr6	790000	800000	0.287198		chr2	239700000	239710000	0.0834584
chr4	127510000	127530000	-0.211013		chr19	54980000	54990000	-0.350561		chr3	66630000	66640000	0.351673		chr19	17720000	17730000	0.10498		chr3	84570000	84580000	-0.202316		chr4	92080000	92100000	-0.0957322		chr2	10940000	10950000	-0.516063		chr3	40940000	40950000	0.280757		chr6	780000	790000	0.287339		chr2	239710000	239720000	0.0471433
chr4	128420000	128440000	-1.11473		chr19	55970000	55980000	0.128699		chr3	66910000	66920000	-0.939794		chr19	17960000	17970000	-0.0384239		chr3	84940000	84950000	0.243308		chr4	92470000	92490000	-0.0503338		chr2	11260000	11270000	0.147055		chr3	41370000	41380000	0.175888		chr6	2720000	2730000	-0.8159		chr2	239780000	239790000	-0.198206
chr4	128440000	128460000	-1.18636		chr19	55960000	55970000	0.174985		chr3	66920000	66930000	-0.986039		chr19	17970000	17980000	-0.0827433		chr3	84950000	84960000	0.239036		chr4	93080000	93100000	-0.103176		chr2	11270000	11280000	0.181159		chr3	41380000	41390000	0.166491		chr6	2730000	2740000	-0.809505		chr2	239770000	239780000	-0.173944
chr4	128690000	128710000	-0.781106		chr19	56150000	56160000	-1.07758		chr3	66960000	66970000	-1.0628		chr19	18040000	18050000	-0.116825		chr3	85330000	85340000	0.0205222		chr4	93720000	93740000	-0.010107		chr2	11950000	11960000	-0.714225		chr3	41720000	41730000	-0.0572761		chr6	3000000	3010000	0.0102657		chr2	239800000	239810000	-0.263848
chr4	128980000	129000000	-0.301229		chr19	56160000	56170000	-1.17335		chr3	66970000	66980000	-1.08225		chr19	18030000	18040000	-0.0774032		chr3	85340000	85350000	0.0160392		chr4	93820000	93840000	0.000590148		chr2	11960000	11970000	-0.659562		chr3	41710000	41720000	-0.046359		chr6	2990000	3000000	-0.0185263		chr2	239810000	239820000	-0.201617
chr4	129130000	129150000	-0.37466		chr19	56870000	56880000	-0.217495		chr3	67160000	67170000	-0.513377		chr19	18110000	18120000	-0.26537		chr3	85620000	85630000	-0.225418		chr4	93970000	93990000	0.031538		chr2	12850000	12860000	-0.0796022		chr3	41930000	41940000	-0.321476		chr6	3070000	3080000	-0.113925		chr2	239830000	239840000	-0.287603
chr4	129340000	129360000	-0.0554279		chr19	56880000	56890000	-0.226018		chr3	67150000	67160000	-0.583945		chr19	18100000	18110000	-0.223643		chr3	85630000	85640000	-0.246831		chr4	94160000	94180000	0.0574202		chr2	12860000	12870000	-0.111735		chr3	41920000	41930000	-0.352564		chr6	3060000	3070000	-0.119471		chr2	239820000	239830000	-0.200679
chr4	129720000	129740000	-0.0012144		chr19	57310000	57320000	0.430291		chr3	67420000	67430000	0.146465		chr19	18200000	18210000	-0.385533		chr3	85870000	85880000	-0.232327		chr4	94680000	94700000	-0.708537		chr2	20550000	20560000	-0.282343		chr3	42140000	42150000	0.0502		chr6	3470000	3480000	0.478951		chr2	239950000	239960000	-0.350086
chr4	129810000	129830000	-0.204495		chr19	57320000	57330000	0.449843		chr3	67430000	67440000	0.169881		chr19	18210000	18220000	-0.384348		chr3	85860000	85870000	-0.244373		chr4	95040000	95060000	-0.476872		chr2	20540000	20550000	-0.277924		chr3	42150000	42160000	0.0286992		chr6	3480000	3490000	0.501612		chr2	239940000	239950000	-0.388455
chr4	130080000	130100000	-0.71834		chr19	57610000	57620000	-0.037535		chr3	67850000	67860000	-0.324923		chr19	18290000	18300000	-0.350941		chr3	86670000	86680000	-0.690695		chr4	95210000	95230000	-0.401805		chr2	20850000	20860000	-0.599361		chr3	42260000	42270000	-0.14335		chr6	4000000	4010000	-0.203653		chr2	240170000	240180000	0.598894
chr4	130230000	130250000	-0.773889		chr19	57600000	57610000	0.0426372		chr3	67860000	67870000	-0.346013		chr19	18300000	18310000	-0.362144		chr3	86680000	86690000	-0.692852		chr4	95310000	95330000	-0.0258182		chr2	20840000	20850000	-0.559087		chr3	42270000	42280000	-0.133635		chr6	4010000	4020000	-0.221098		chr2	240180000	240190000	0.613997
chr4	130250000	130270000	-0.721283		chr19	57900000	57910000	0.00576467		chr3	68910000	68920000	-1.00256		chr19	18370000	18380000	-0.394896		chr3	86690000	86700000	-0.68792		chr4	95520000	95540000	-0.182106		chr2	24140000	24150000	0.0880156		chr3	42520000	42530000	-0.110173		chr6	4950000	4960000	-0.0653842		chr2	240340000	240350000	0.61132
chr4	130600000	130620000	-0.0302574		chr19	57910000	57920000	0.0331734		chr3	68920000	68930000	-1.05337		chr19	18380000	18390000	-0.419464		chr3	86700000	86710000	-0.682831		chr4	96050000	96070000	-0.69746		chr2	24150000	24160000	0.109196		chr3	42530000	42540000	-0.118313		chr6	4940000	4950000	-0.0300095		chr2	240330000	240340000	0.616612
chr4	130630000	130650000	0.0067224		chr19	58430000	58440000	0.236187		chr3	69140000	69150000	-0.82241		chr19	18550000	18560000	-0.490907		chr3	87250000	87260000	-0.4352		chr4	96460000	96480000	-0.185023		chr2	24220000	24230000	0.17301		chr3	43210000	43220000	-0.0399746		chr6	6650000	6660000	-0.93168		chr2	240350000	240360000	0.605211
chr4	131200000	131220000	-0.213541		chr19	58420000	58430000	0.244116		chr3	69150000	69160000	-0.775659		chr19	18540000	18550000	-0.569033		chr3	87260000	87270000	-0.43654		chr4	99030000	99050000	-0.782352		chr2	24230000	24240000	0.162246		chr3	43200000	43210000	-0.0515587		chr6	6660000	6670000	-0.897949		chr2	240360000	240370000	0.603183
chr4	131250000	131270000	-0.248612		chr19	58690000	58700000	NA		chr3	69370000	69380000	-0.178837		chr19	18780000	18790000	0.105748		chr3	87570000	87580000	0.240347		chr4	99370000	99390000	-0.0876314		chr2	24300000	24310000	0.104589		chr3	43550000	43560000	0.251519		chr6	7240000	7250000	-0.28355		chr2	240470000	240480000	0.491127
chr4	131730000	131750000	-0.149795		chr19	58680000	58690000	NA		chr3	69380000	69390000	-0.161008		chr19	18790000	18800000	0.0853309		chr3	87580000	87590000	0.253523		chr4	99650000	99670000	0.212558		chr2	24310000	24320000	0.106036		chr3	43540000	43550000	0.244106		chr6	7250000	7260000	-0.347772		chr2	240480000	240490000	0.474414
