## Supplemental Table S4 for "Pervasive RNA Binding Protein Enrichment on TAD Boundaries Regulates TAD Organization" (part 2 of 3)

### Sheet: Insulation score (continued)
Table S4. Analysis of TADs with baRBP binding boundaries
chr4	132750000	132770000	0.123817		chr19	58790000	58800000	NA		chr3	69490000	69500000	-0.270683		chr19	19140000	19150000	-0.579048		chr3	88050000	88060000	-0.346388		chr4	99850000	99870000	0.201595		chr2	25180000	25190000	-0.0848426		chr3	43570000	43580000	0.287629		chr6	8100000	8110000	-0.562713		chr2	240720000	240730000	0.320756
chr4	133170000	133190000	-0.42273		chr19	58780000	58790000	NA		chr3	69480000	69490000	-0.274607		chr19	19130000	19140000	-0.57546		chr3	88040000	88050000	-0.30174		chr4	100010000	100030000	-0.287036		chr2	25190000	25200000	-0.0825456		chr3	43560000	43570000	0.269782		chr6	8090000	8100000	-0.536753		chr2	240710000	240720000	0.326263
chr4	133540000	133560000	-0.689672		chr19	58820000	58830000	NA		chr3	69720000	69730000	-0.243035		chr19	19240000	19250000	-0.432216		chr3	88230000	88240000	-0.841268		chr4	100320000	100340000	-0.26703		chr2	26400000	26410000	0.1637		chr3	44240000	44250000	-0.276473		chr6	10450000	10460000	-0.966595		chr2	240780000	240790000	0.334187
chr4	133620000	133640000	-0.812617		chr19	58830000	58840000	NA		chr3	69710000	69720000	-0.213106		chr19	19250000	19260000	-0.460681		chr3	88240000	88250000	-0.843756		chr4	100390000	100410000	-0.363598		chr2	26390000	26400000	0.163679		chr3	44250000	44260000	-0.286936		chr6	10460000	10470000	-0.945172		chr2	240790000	240800000	0.392696
chr4	133730000	133750000	-0.73435		chr2	670000	680000	-0.317651		chr3	70010000	70020000	-0.500471		chr19	19290000	19300000	-0.434573		chr3	89130000	89140000	-0.351093		chr4	100720000	100740000	-0.157471		chr2	26560000	26570000	0.314048		chr3	44350000	44360000	-0.100441		chr6	10810000	10820000	0.0835551		chr2	240930000	240940000	-0.0322189
chr4	134010000	134030000	-0.622445		chr2	680000	690000	-0.308821		chr3	70000000	70010000	-0.491757		chr19	19280000	19290000	-0.429185		chr3	89140000	89150000	-0.366775		chr4	100810000	100830000	-0.410062		chr2	26550000	26560000	0.323124		chr3	44360000	44370000	-0.0673709		chr6	10820000	10830000	0.0756168		chr2	240940000	240950000	-0.0663835
chr4	134430000	134450000	-0.096501		chr2	3520000	3530000	-0.104901		chr3	70080000	70090000	-0.445525		chr19	19630000	19640000	-0.935221		chr3	89200000	89210000	-0.350564		chr4	100960000	100980000	-0.691637		chr2	26990000	27000000	-0.00638269		chr3	44570000	44580000	0.37911		chr6	10880000	10890000	0.0560054		chr2	241080000	241090000	-0.165808
chr4	135350000	135370000	-0.036328		chr2	3530000	3540000	0.0019434		chr3	70070000	70080000	-0.468835		chr19	19620000	19630000	-0.958713		chr3	89190000	89200000	-0.365811		chr4	102890000	102910000	-0.0389454		chr2	26980000	26990000	-0.00345582		chr3	44560000	44570000	0.364097		chr6	10890000	10900000	0.0444575		chr2	241090000	241100000	-0.166553
chr4	135370000	135390000	-0.0187762		chr2	8980000	8990000	-0.391681		chr3	70550000	70560000	-0.258667		chr19	19780000	19790000	-0.587062		chr3	89920000	89930000	0.0439372		chr4	103120000	103140000	-0.362713		chr2	27010000	27020000	-0.00945862		chr3	45060000	45070000	-0.514714		chr6	11150000	11160000	-0.113595		chr2	241390000	241400000	0.165993
chr4	135790000	135810000	-0.271962		chr2	8970000	8980000	-0.388806		chr3	70540000	70550000	-0.249801		chr19	19770000	19780000	-0.642332		chr3	89910000	89920000	0.0619101		chr4	103170000	103190000	-0.472724		chr2	27000000	27010000	-0.0125743		chr3	45070000	45080000	-0.462577		chr6	11140000	11150000	-0.137795		chr2	241400000	241410000	0.168779
chr4	135870000	135890000	-0.465017		chr2	9570000	9580000	-0.266797		chr3	70930000	70940000	-0.542899		chr19	30080000	30090000	-0.42102		chr3	90230000	90240000	-1.04034		chr4	103340000	103360000	-0.463357		chr2	27300000	27310000	0.108126		chr3	45530000	45540000	0.346594		chr6	13320000	13330000	-0.0853082		chr2	241710000	241720000	0.158272
chr4	136160000	136180000	-0.424241		chr2	9560000	9570000	-0.255529		chr3	70940000	70950000	-0.546441		chr19	30090000	30100000	-0.410656		chr3	90240000	90250000	-1.10725		chr4	103530000	103550000	0.274277		chr2	27310000	27320000	0.103056		chr3	45540000	45550000	0.312012		chr6	13330000	13340000	-0.0920923		chr2	241720000	241730000	0.144886
chr4	136210000	136230000	-0.397201		chr2	9770000	9780000	0.0341781		chr3	71010000	71020000	-0.574349		chr19	30200000	30210000	-0.119884		chr3	90510000	90520000	NA		chr4	103930000	103950000	-0.360005		chr2	27430000	27440000	0.162131		chr3	45780000	45790000	0.110847		chr6	13570000	13580000	-0.0995419		chr2	241780000	241790000	0.043582
chr4	136720000	136740000	-0.14628		chr2	9760000	9770000	0.0268734		chr3	71020000	71030000	-0.525647		chr19	30210000	30220000	-0.11496		chr3	90500000	90510000	NA		chr4	104100000	104120000	-1.05262		chr2	27440000	27450000	0.145227		chr3	45770000	45780000	0.112307		chr6	13580000	13590000	-0.093586		chr2	241790000	241800000	0.0610019
chr4	136770000	136790000	-0.200285		chr2	10260000	10270000	0.0244194		chr3	71370000	71380000	0.65242		chr19	33080000	33090000	-0.529875		chr3	93490000	93500000	NA		chr4	104850000	104870000	-0.292624		chr2	27590000	27600000	-0.225962		chr3	45960000	45970000	0.194698		chr6	13600000	13610000	-0.0842245		chr2	242030000	242040000	0.283589
chr4	137250000	137270000	0.0731964		chr2	10250000	10260000	0.00431424		chr3	71380000	71390000	0.647007		chr19	33070000	33080000	-0.556339		chr3	93500000	93510000	NA		chr4	104890000	104910000	-0.302782		chr2	27600000	27610000	-0.206631		chr3	45970000	45980000	0.185653		chr6	13610000	13620000	-0.0804149		chr2	242020000	242030000	0.269136
chr4	137580000	137600000	-0.0626275		chr2	10590000	10600000	0.00426322		chr3	71440000	71450000	0.500748		chr19	33150000	33160000	-0.253652		chr3	93870000	93880000	-1.16357		chr4	105770000	105790000	-0.194329		chr2	30360000	30370000	-0.964449		chr3	46120000	46130000	0.15476		chr6	13780000	13790000	-0.0487821		chr2	242290000	242300000	0.497466
chr4	137840000	137860000	-0.726056		chr2	10580000	10590000	0.010809		chr3	71450000	71460000	0.473702		chr19	33160000	33170000	-0.224728		chr3	93860000	93870000	-1.19714		chr4	105790000	105810000	-0.234331		chr2	30370000	30380000	-0.897761		chr3	46130000	46140000	0.16101		chr6	13790000	13800000	-0.0474831		chr2	242300000	242310000	0.510024
chr4	138020000	138040000	-0.629716		chr2	10830000	10840000	-0.409055		chr3	71650000	71660000	-0.84749		chr19	34260000	34270000	0.318302		chr3	93900000	93910000	-1.08444		chr4	106030000	106050000	-0.0224627		chr2	30660000	30670000	0.494654		chr3	46470000	46480000	0.0961853		chr6	13880000	13890000	0.00543385		chr2	242600000	242610000	0.281086
chr4	138630000	138650000	-0.525415		chr2	10820000	10830000	-0.392088		chr3	71660000	71670000	-0.896793		chr19	34270000	34280000	0.34556		chr3	93890000	93900000	-1.10962		chr4	106400000	106420000	-0.0823695		chr2	30670000	30680000	0.48564		chr3	46460000	46470000	0.115568		chr6	13870000	13880000	-0.00370363		chr2	242610000	242620000	0.278624
chr4	138930000	138950000	-0.0922681		chr2	10950000	10960000	-0.306237		chr3	71730000	71740000	-1.26132		chr19	34650000	34660000	-0.561465		chr3	94230000	94240000	0.143526		chr4	106620000	106640000	-0.133476		chr2	32230000	32240000	0.202897		chr3	46700000	46710000	-0.0803199		chr6	14140000	14150000	-0.323817		chr3	430000	440000	NA
chr4	139100000	139120000	0.600236		chr2	10960000	10970000	-0.258539		chr3	71720000	71730000	-1.23582		chr19	34660000	34670000	-0.557846		chr3	94220000	94230000	0.11095		chr4	106770000	106790000	0.0461947		chr2	32240000	32250000	0.227544		chr3	46690000	46700000	-0.0691377		chr6	14150000	14160000	-0.326943		chr3	440000	450000	NA
chr4	139160000	139180000	0.671327		chr2	11260000	11270000	-0.227858		chr3	71940000	71950000	-0.601709		chr19	34850000	34860000	-0.31785		chr3	96550000	96560000	-0.574235		chr4	107110000	107130000	-0.203543		chr2	32390000	32400000	0.133395		chr3	46940000	46950000	0.0915185		chr6	14210000	14220000	-0.225935		chr3	640000	650000	0.0262447
chr4	139440000	139460000	0.171117		chr2	11270000	11280000	-0.217827		chr3	71950000	71960000	-0.559412		chr19	34840000	34850000	-0.289716		chr3	96560000	96570000	-0.575435		chr4	107130000	107150000	-0.251836		chr2	32400000	32410000	0.115623		chr3	46950000	46960000	0.0836032		chr6	14200000	14210000	-0.268557		chr3	650000	660000	0.0546959
chr4	139480000	139500000	-0.00551818		chr2	11600000	11610000	-0.202394		chr3	72320000	72330000	0.304976		chr19	34980000	34990000	-0.367558		chr3	97440000	97450000	-0.552145		chr4	107280000	107300000	-0.255898		chr2	32850000	32860000	-0.264396		chr3	48020000	48030000	0.201753		chr6	14700000	14710000	0.466834		chr3	1660000	1670000	0.171216
chr4	139890000	139910000	-1.51801		chr2	11590000	11600000	-0.168849		chr3	72310000	72320000	0.310523		chr19	34990000	35000000	-0.354203		chr3	97430000	97440000	-0.55213		chr4	107310000	107330000	-0.194162		chr2	32840000	32850000	-0.284342		chr3	48030000	48040000	0.17227		chr6	14710000	14720000	0.456768		chr3	1670000	1680000	0.175602
chr4	139930000	139950000	-1.44929		chr2	11950000	11960000	-1.34822		chr3	72360000	72370000	0.379893		chr19	35210000	35220000	0.0171799		chr3	97750000	97760000	-0.267389		chr4	108420000	108440000	-0.125443		chr2	33180000	33190000	0.554869		chr3	49010000	49020000	-0.0599611		chr6	15010000	15020000	0.552149		chr3	3020000	3030000	-0.123368
chr4	140220000	140240000	-0.0975099		chr2	11960000	11970000	-1.30285		chr3	72350000	72360000	0.348278		chr19	35220000	35230000	0.00561065		chr3	97740000	97750000	-0.240807		chr4	108470000	108490000	-0.20437		chr2	33170000	33180000	0.524223		chr3	49000000	49010000	-0.0529351		chr6	15020000	15030000	0.551998		chr3	3030000	3040000	-0.130162
chr4	140560000	140580000	-0.325592		chr2	15730000	15740000	-0.792766		chr3	72700000	72710000	0.49558		chr19	35260000	35270000	0.0247514		chr3	98080000	98090000	-0.249111		chr4	108660000	108680000	-0.433087		chr2	37310000	37320000	-0.340807		chr3	49320000	49330000	0.407305		chr6	15240000	15250000	0.260078		chr3	4740000	4750000	-0.22017
chr4	140670000	140690000	0.128887		chr2	15740000	15750000	-0.834451		chr3	72710000	72720000	0.470621		chr19	35270000	35280000	0.0315202		chr3	98070000	98080000	-0.241785		chr4	108850000	108870000	-0.692647		chr2	37320000	37330000	-0.34103		chr3	49330000	49340000	0.392406		chr6	15250000	15260000	0.243308		chr3	4730000	4740000	-0.258886
chr4	140910000	140930000	0.372011		chr2	15760000	15770000	-0.865632		chr3	73140000	73150000	-1.02985		chr19	35440000	35450000	-0.00556385		chr3	98520000	98530000	0.0769733		chr4	108920000	108940000	-0.567789		chr2	37460000	37470000	-0.277217		chr3	49530000	49540000	0.0427924		chr6	15880000	15890000	0.571499		chr3	5100000	5110000	-0.0383148
chr4	141250000	141270000	-0.222138		chr2	15770000	15780000	-0.836955		chr3	73150000	73160000	-0.986168		chr19	35450000	35460000	-0.0218396		chr3	98530000	98540000	0.0453295		chr4	109130000	109150000	0.51221		chr2	37450000	37460000	-0.277366		chr3	49540000	49550000	0.0381338		chr6	15890000	15900000	0.588694		chr3	5110000	5120000	-0.0692488
chr4	141270000	141290000	-0.193888		chr2	19550000	19560000	0.0850549		chr3	73550000	73560000	-0.248456		chr19	35540000	35550000	-0.115736		chr3	98730000	98740000	-0.465469		chr4	109490000	109510000	-0.35584		chr2	38770000	38780000	-0.0681992		chr3	50690000	50700000	-0.385572		chr6	16210000	16220000	-0.683001		chr3	5330000	5340000	-0.561934
chr4	141520000	141540000	0.22335		chr2	19540000	19550000	0.0740522		chr3	73560000	73570000	-0.228457		chr19	35530000	35540000	-0.105022		chr3	98720000	98730000	-0.438555		chr4	109740000	109760000	-0.193857		chr2	38760000	38770000	-0.0875464		chr3	50700000	50710000	-0.347794		chr6	16200000	16210000	-0.632879		chr3	5340000	5350000	-0.529303
chr4	141770000	141790000	-0.399814		chr2	20550000	20560000	-0.593681		chr3	73890000	73900000	-0.483042		chr19	35730000	35740000	-0.125345		chr3	99780000	99790000	0.532969		chr4	110260000	110280000	-0.329738		chr2	38980000	38990000	-0.247024		chr3	51520000	51530000	-0.0597874		chr6	17810000	17820000	0.0411237		chr3	5850000	5860000	0.0719918
chr4	141800000	141820000	-0.508521		chr2	20540000	20550000	-0.591206		chr3	73900000	73910000	-0.500662		chr19	35740000	35750000	-0.0916257		chr3	99790000	99800000	0.548123		chr4	110330000	110350000	-0.474377		chr2	38970000	38980000	-0.253201		chr3	51510000	51520000	-0.0584182		chr6	17820000	17830000	0.0730876		chr3	5840000	5850000	0.100036
chr4	142050000	142070000	-0.670118		chr2	20850000	20860000	-0.485367		chr3	73910000	73920000	-0.508382		chr19	35750000	35760000	-0.0690918		chr3	100520000	100530000	-0.348504		chr4	110590000	110610000	0.279124		chr2	40010000	40020000	-0.875193		chr3	52860000	52870000	0.100746		chr6	17990000	18000000	0.415598		chr3	6830000	6840000	-0.265178
chr4	142260000	142280000	-0.133082		chr2	20840000	20850000	-0.424544		chr3	73920000	73930000	-0.504988		chr19	35760000	35770000	-0.0283364		chr3	100510000	100520000	-0.364908		chr4	110740000	110760000	0.184882		chr2	40000000	40010000	-0.851509		chr3	52850000	52860000	0.0920867		chr6	17980000	17990000	0.411938		chr3	6840000	6850000	-0.306595
chr4	143000000	143020000	-0.261552		chr2	24300000	24310000	-0.128101		chr3	75240000	75250000	-0.725365		chr19	36000000	36010000	-0.0308133		chr3	100930000	100940000	0.0898711		chr4	110910000	110930000	-0.351258		chr2	43030000	43040000	-0.972439		chr3	53120000	53130000	-0.155917		chr6	18150000	18160000	-0.150603		chr3	8440000	8450000	-0.755543
chr4	143030000	143050000	-0.258147		chr2	24310000	24320000	-0.124818		chr3	75230000	75240000	-0.776421		chr19	35990000	36000000	-0.00319105		chr3	100940000	100950000	0.0827961		chr4	111230000	111250000	0.0202958		chr2	43040000	43050000	-0.9447		chr3	53110000	53120000	-0.135953		chr6	18160000	18170000	-0.196191		chr3	8450000	8460000	-0.793337
chr4	143770000	143790000	-0.494998		chr2	24630000	24640000	-0.0881553		chr3	75730000	75740000	-1.05622		chr19	36230000	36240000	-0.0761208		chr3	101940000	101950000	0.0346372		chr4	111430000	111450000	-0.882183		chr2	43450000	43460000	0.670091		chr3	53310000	53320000	-0.18652		chr6	20060000	20070000	-1.00719		chr3	8700000	8710000	-0.655458
chr4	144090000	144110000	-0.35889		chr2	24620000	24630000	-0.1401		chr3	75720000	75730000	-0.996362		chr19	36220000	36230000	-0.0717552		chr3	101950000	101960000	0.0335875		chr4	111540000	111560000	-0.926812		chr2	43460000	43470000	0.65997		chr3	53320000	53330000	-0.167969		chr6	20070000	20080000	-1.02267		chr3	8690000	8700000	-0.679682
chr4	144470000	144490000	-0.743054		chr2	25560000	25570000	-0.01093		chr3	76090000	76100000	-0.293758		chr19	36490000	36500000	-0.701367		chr3	102300000	102310000	-0.291206		chr4	112200000	112220000	0.207682		chr2	43810000	43820000	-0.65976		chr3	53400000	53410000	0.013458		chr6	20280000	20290000	-0.234827		chr3	9000000	9010000	-0.0397902
chr4	145060000	145080000	-0.668088		chr2	25570000	25580000	0.0145842		chr3	76080000	76090000	-0.292549		chr19	36480000	36490000	-0.694589		chr3	102310000	102320000	-0.291571		chr4	112980000	113000000	-0.961448		chr2	43820000	43830000	-0.66107		chr3	53390000	53400000	-0.0224075		chr6	20290000	20300000	-0.196866		chr3	9010000	9020000	-0.00353652
chr4	145990000	146010000	-0.800268		chr2	26560000	26570000	-0.0292973		chr3	76160000	76170000	-0.238844		chr19	37010000	37020000	0.167807		chr3	102340000	102350000	-0.275515		chr4	113230000	113250000	-0.0395882		chr2	45830000	45840000	-0.222669		chr3	53740000	53750000	0.169082		chr6	24710000	24720000	0.134083		chr3	9360000	9370000	-0.363406
chr4	146090000	146110000	-0.575455		chr2	26550000	26560000	-0.0177364		chr3	76150000	76160000	-0.249408		chr19	37020000	37030000	0.201211		chr3	102330000	102340000	-0.28041		chr4	113440000	113460000	0.106563		chr2	45840000	45850000	-0.21979		chr3	53750000	53760000	0.143192		chr6	24720000	24730000	0.141834		chr3	9350000	9360000	-0.325767
chr4	146530000	146550000	-0.19071		chr2	26990000	27000000	-0.162659		chr3	76190000	76200000	-0.206296		chr19	38880000	38890000	-0.407808		chr3	103480000	103490000	-0.0119548		chr4	113520000	113540000	-0.0726139		chr2	47140000	47150000	-0.217544		chr3	53950000	53960000	-0.0833389		chr6	26020000	26030000	-1.04258		chr3	9540000	9550000	-0.275009
chr4	146860000	146880000	-0.319615		chr2	26980000	26990000	-0.150081		chr3	76200000	76210000	-0.19252		chr19	38890000	38900000	-0.383541		chr3	103490000	103500000	0.0152937		chr4	113700000	113720000	-0.320923		chr2	47130000	47140000	-0.230086		chr3	53960000	53970000	-0.096645		chr6	26010000	26020000	-1.02643		chr3	9530000	9540000	-0.305079
chr4	146930000	146950000	-0.246508		chr2	27010000	27020000	-0.173416		chr3	76630000	76640000	-0.297267		chr19	39130000	39140000	0.143464		chr3	104210000	104220000	-0.528854		chr4	113880000	113900000	-0.560393		chr2	47380000	47390000	0.345746		chr3	54150000	54160000	0.110304		chr6	26200000	26210000	-0.368169		chr3	9860000	9870000	0.178452
chr4	147090000	147110000	-0.327658		chr2	27000000	27010000	-0.172341		chr3	76620000	76630000	-0.295565		chr19	39120000	39130000	0.119741		chr3	104200000	104210000	-0.528336		chr4	113910000	113930000	-0.565083		chr2	47390000	47400000	0.337166		chr3	54160000	54170000	0.12171		chr6	26190000	26200000	-0.398478		chr3	9870000	9880000	0.207131
chr4	147250000	147270000	-0.114266		chr2	27250000	27260000	-0.33442		chr3	77090000	77100000	0.2212		chr19	39420000	39430000	-0.346332		chr3	104240000	104250000	-0.54112		chr4	114030000	114050000	-0.505788		chr2	47630000	47640000	-0.338135		chr3	54380000	54390000	0.0809126		chr6	26330000	26340000	-0.176921		chr3	10080000	10090000	0.329243
chr4	147480000	147500000	0.426868		chr2	27240000	27250000	-0.317655		chr3	77080000	77090000	0.21344		chr19	39430000	39440000	-0.375987		chr3	104250000	104260000	-0.53107		chr4	114110000	114130000	-0.480822		chr2	47620000	47630000	-0.334299		chr3	54390000	54400000	0.0776606		chr6	26320000	26330000	-0.202645		chr3	10070000	10080000	0.341984
chr4	147850000	147870000	-0.352138		chr2	27430000	27440000	0.180733		chr3	77350000	77360000	-0.309276		chr19	39520000	39530000	-0.267527		chr3	105280000	105290000	-0.340441		chr4	114140000	114160000	-0.50366		chr2	48010000	48020000	-0.324327		chr3	54430000	54440000	0.0289489		chr6	26590000	26600000	-0.340301		chr3	10780000	10790000	0.00422938
chr4	148040000	148060000	-0.440514		chr2	27440000	27450000	0.173336		chr3	77340000	77350000	-0.284627		chr19	39530000	39540000	-0.2795		chr3	105290000	105300000	-0.335487		chr4	114180000	114200000	-0.508105		chr2	48000000	48010000	-0.328839		chr3	54420000	54430000	0.0267065		chr6	26600000	26610000	-0.279231		chr3	10790000	10800000	-0.00130998
chr4	148070000	148090000	-0.408068		chr2	27610000	27620000	-0.253193		chr3	77370000	77380000	-0.326756		chr19	39880000	39890000	-0.32201		chr3	106890000	106900000	-1.04392		chr4	114250000	114270000	-0.493737		chr2	48320000	48330000	0.134575		chr3	54860000	54870000	-0.28942		chr6	26640000	26650000	0.0705904		chr3	11110000	11120000	-0.0477951
chr4	148420000	148440000	-0.251213		chr2	27600000	27610000	-0.278144		chr3	77360000	77370000	-0.321241		chr19	39870000	39880000	-0.297961		chr3	106900000	106910000	-1.05226		chr4	114680000	114700000	0.255195		chr2	48330000	48340000	0.127972		chr3	54850000	54860000	-0.309815		chr6	26650000	26660000	0.102955		chr3	11100000	11110000	-0.0539269
chr4	148600000	148620000	-0.401056		chr2	28610000	28620000	-0.123134		chr3	78630000	78640000	-0.559459		chr19	40030000	40040000	-0.32802		chr3	107580000	107590000	-0.304093		chr4	115300000	115320000	-0.216944		chr2	48660000	48670000	-0.424371		chr3	55480000	55490000	-0.043592		chr6	27100000	27110000	-0.678942		chr3	11260000	11270000	0.152637
chr4	148800000	148820000	-0.865308		chr2	28620000	28630000	-0.201331		chr3	78620000	78630000	-0.574525		chr19	40020000	40030000	-0.308269		chr3	107570000	107580000	-0.294182		chr4	115610000	115630000	-0.316494		chr2	48670000	48680000	-0.476547		chr3	55490000	55500000	-0.0329794		chr6	27090000	27100000	-0.676276		chr3	11250000	11260000	0.129325
chr4	148820000	148840000	-0.895214		chr2	30360000	30370000	-0.83862		chr3	78690000	78700000	-0.407541		chr19	40340000	40350000	0.185042		chr3	107840000	107850000	0.0957235		chr4	115700000	115720000	-0.415625		chr2	54330000	54340000	-0.0799152		chr3	55790000	55800000	0.167753		chr6	27460000	27470000	0.561233		chr3	11420000	11430000	0.3229
chr4	149420000	149440000	0.264652		chr2	30370000	30380000	-0.804795		chr3	78700000	78710000	-0.330347		chr19	40330000	40340000	0.155343		chr3	107850000	107860000	0.109346		chr4	115970000	115990000	-0.279367		chr2	54340000	54350000	-0.0582034		chr3	55780000	55790000	0.161439		chr6	27470000	27480000	0.56127		chr3	11410000	11420000	0.294852
chr4	150830000	150850000	-0.907972		chr2	32380000	32390000	0.248136		chr3	79090000	79100000	-0.866834		chr19	40510000	40520000	0.293256		chr3	108200000	108210000	-0.50669		chr4	116460000	116480000	0.120211		chr2	55460000	55470000	-0.152721		chr3	55920000	55930000	0.16634		chr6	27760000	27770000	-0.381953		chr3	11680000	11690000	0.179204
chr4	150860000	150880000	-0.979391		chr2	32390000	32400000	0.239044		chr3	79080000	79090000	-0.756039		chr19	40500000	40510000	0.302565		chr3	108190000	108200000	-0.50633		chr4	117260000	117280000	-0.106433		chr2	55450000	55460000	-0.134763		chr3	55910000	55920000	0.174735		chr6	27770000	27780000	-0.396709		chr3	11690000	11700000	0.125726
chr4	151160000	151180000	-0.808586		chr2	32570000	32580000	0.14277		chr3	79570000	79580000	-0.565003		chr19	40720000	40730000	-0.0254078		chr3	108370000	108380000	-0.231983		chr4	119190000	119210000	-0.990661		chr2	55840000	55850000	-0.822373		chr3	55940000	55950000	0.151017		chr6	27870000	27880000	-0.345465		chr3	12160000	12170000	0.120243
chr4	151530000	151550000	0.617261		chr2	32580000	32590000	0.103168		chr3	79560000	79570000	-0.603786		chr19	40730000	40740000	-0.0501724		chr3	108380000	108390000	-0.192806		chr4	119420000	119440000	-0.629249		chr2	55850000	55860000	-0.847584		chr3	55950000	55960000	0.151143		chr6	27860000	27870000	-0.356546		chr3	12150000	12160000	0.115816
chr4	151790000	151810000	-0.253264		chr2	37310000	37320000	-0.500198		chr3	80500000	80510000	-0.156104		chr19	40800000	40810000	-0.0722374		chr3	108640000	108650000	-0.345788		chr4	119510000	119530000	-0.410913		chr2	55920000	55930000	-0.805558		chr3	56030000	56040000	0.0952635		chr6	28100000	28110000	0.23982		chr3	13320000	13330000	0.365138
chr4	152010000	152030000	-0.747501		chr2	37300000	37310000	-0.485162		chr3	80490000	80500000	-0.145734		chr19	40790000	40800000	-0.0948807		chr3	108650000	108660000	-0.383315		chr4	119520000	119540000	-0.382922		chr2	55910000	55920000	-0.843597		chr3	56040000	56050000	0.0853677		chr6	28090000	28100000	0.21534		chr3	13330000	13340000	0.368023
chr4	152320000	152340000	0.309978		chr2	38750000	38760000	-0.274141		chr3	80530000	80540000	-0.188838		chr19	40980000	40990000	-0.0388098		chr3	108730000	108740000	-0.613911		chr4	119530000	119550000	-0.215156		chr2	56410000	56420000	-0.358534		chr3	56080000	56090000	0.0629438		chr6	28460000	28470000	0.192778		chr3	13930000	13940000	-0.225654
chr4	152560000	152580000	-0.329442		chr2	38760000	38770000	-0.256429		chr3	80540000	80550000	-0.18946		chr19	40970000	40980000	-0.0449826		chr3	108720000	108730000	-0.594487		chr4	119600000	119620000	-0.289573		chr2	56420000	56430000	-0.330793		chr3	56090000	56100000	0.0522313		chr6	28450000	28460000	0.183119		chr3	13940000	13950000	-0.187764
chr4	152730000	152750000	-0.192548		chr2	38980000	38990000	-0.412489		chr3	80820000	80830000	0.171262		chr19	41030000	41040000	-0.114844		chr3	108810000	108820000	-0.641209		chr4	119650000	119670000	-0.197233		chr2	61230000	61240000	-0.387822		chr3	56250000	56260000	-0.25048		chr6	28640000	28650000	-0.0348804		chr3	14210000	14220000	0.0702162
chr4	153230000	153250000	-0.0634409		chr2	38970000	38980000	-0.381012		chr3	80830000	80840000	0.186283		chr19	41020000	41030000	-0.0992805		chr3	108800000	108810000	-0.627349		chr4	119880000	119900000	-0.224878		chr2	61240000	61250000	-0.408787		chr3	56240000	56250000	-0.217877		chr6	28650000	28660000	-0.0740314		chr3	14220000	14230000	0.0941771
chr4	153290000	153310000	-0.0906747		chr2	39730000	39740000	0.24496		chr3	81220000	81230000	-0.271596		chr19	41140000	41150000	-0.258482		chr3	108950000	108960000	-0.510677		chr4	120210000	120230000	-0.0364331		chr2	61920000	61930000	-0.0902858		chr3	56280000	56290000	-0.38354		chr6	29590000	29600000	-0.138753		chr3	14520000	14530000	0.0435665
chr4	153660000	153680000	0.00757837		chr2	39740000	39750000	0.258662		chr3	81230000	81240000	-0.301589		chr19	41150000	41160000	-0.232605		chr3	108960000	108970000	-0.486528		chr4	120450000	120470000	-0.329313		chr2	61910000	61920000	-0.070494		chr3	56290000	56300000	-0.414547		chr6	29600000	29610000	-0.149944		chr3	14510000	14520000	0.0814549
chr4	153690000	153710000	-0.0769099		chr2	40010000	40020000	-1.21469		chr3	81450000	81460000	-0.517513		chr19	41760000	41770000	-0.01096		chr3	110000000	110010000	0.0322931		chr4	120510000	120530000	-0.171283		chr2	62130000	62140000	-0.512673		chr3	56540000	56550000	-0.649353		chr6	30870000	30880000	0.418805		chr3	14650000	14660000	0.0464104
chr4	154050000	154070000	-0.148223		chr2	40000000	40010000	-1.17921		chr3	81440000	81450000	-0.523015		chr19	41770000	41780000	-0.0411449		chr3	110010000	110020000	0.0315152		chr4	120980000	121000000	-0.447832		chr2	62140000	62150000	-0.449319		chr3	56550000	56560000	-0.671909		chr6	30880000	30890000	0.411237		chr3	14640000	14650000	0.0447347
chr4	154250000	154270000	0.125787		chr2	42320000	42330000	-0.360944		chr3	81510000	81520000	-0.444966		chr19	41930000	41940000	-0.298993		chr3	110940000	110950000	-0.182986		chr4	121020000	121040000	-0.402815		chr2	64750000	64760000	0.144827		chr3	56720000	56730000	-0.323721		chr6	31150000	31160000	0.130998		chr3	14830000	14840000	0.00875644
chr4	154560000	154580000	-0.668581		chr2	42310000	42320000	-0.416917		chr3	81520000	81530000	-0.417727		chr19	41940000	41950000	-0.333093		chr3	110930000	110940000	-0.173908		chr4	122240000	122260000	-0.292002		chr2	64740000	64750000	0.130993		chr3	56730000	56740000	-0.260409		chr6	31160000	31170000	0.126698		chr3	14820000	14830000	0.015987
chr4	154680000	154700000	-0.773842		chr2	43030000	43040000	-0.941708		chr3	81910000	81920000	0.0746653		chr19	42350000	42360000	-0.301907		chr3	111290000	111300000	-0.859998		chr4	122590000	122610000	-0.627932		chr2	65100000	65110000	-0.0483215		chr3	57020000	57030000	-0.136018		chr6	31360000	31370000	-0.314229		chr3	14960000	14970000	-0.378391
chr4	155160000	155180000	-0.343213		chr2	43040000	43050000	-0.863007		chr3	81900000	81910000	0.0865186		chr19	42360000	42370000	-0.270988		chr3	111280000	111290000	-0.851325		chr4	122790000	122810000	-0.596409		chr2	65090000	65100000	0.0188312		chr3	57010000	57020000	-0.0801417		chr6	31350000	31360000	-0.270506		chr3	14970000	14980000	-0.375209
chr4	155230000	155250000	-0.516247		chr2	43160000	43170000	0.203156		chr3	81990000	82000000	0.0761229		chr19	42570000	42580000	-0.186041		chr3	111400000	111410000	-0.597568		chr4	123170000	123190000	0.303048		chr2	65280000	65290000	-0.1496		chr3	57120000	57130000	-0.149008		chr6	31950000	31960000	0.0393764		chr3	15860000	15870000	0.222052
chr4	155440000	155460000	-0.271137		chr2	43170000	43180000	0.274541		chr3	81980000	81990000	0.072788		chr19	42580000	42590000	-0.162791		chr3	111410000	111420000	-0.540362		chr4	123490000	123510000	-0.0464665		chr2	65270000	65280000	-0.158081		chr3	57130000	57140000	-0.15654		chr6	31940000	31950000	-0.0565469		chr3	15850000	15860000	0.209586
chr4	155540000	155560000	-0.0641731		chr2	43450000	43460000	0.857854		chr3	82220000	82230000	0.178889		chr19	42830000	42840000	-0.0486399		chr3	111810000	111820000	-0.868963		chr4	123630000	123650000	0.158743		chr2	70130000	70140000	0.121192		chr3	57200000	57210000	-0.0892108		chr6	32200000	32210000	-0.208478		chr3	15930000	15940000	0.273421
chr4	155720000	155740000	-0.124112		chr2	43460000	43470000	0.853927		chr3	82210000	82220000	0.174835		chr19	42820000	42830000	-0.019933		chr3	111820000	111830000	-0.855471		chr4	123840000	123860000	-0.180799		chr2	70120000	70130000	0.105526		chr3	57190000	57200000	-0.106022		chr6	32210000	32220000	-0.171979		chr3	15920000	15930000	0.269577
chr4	155880000	155900000	-0.0390631		chr2	43810000	43820000	-0.70501		chr3	82760000	82770000	-0.165118		chr19	42880000	42890000	-0.178126		chr3	113020000	113030000	-0.157555		chr4	124010000	124030000	-0.361922		chr2	70310000	70320000	0.284374		chr3	57380000	57390000	0.191829		chr6	33170000	33180000	0.0123363		chr3	16010000	16020000	0.209074
chr4	156290000	156310000	-0.142118		chr2	43820000	43830000	-0.712351		chr3	82770000	82780000	-0.160244		chr19	42890000	42900000	-0.206523		chr3	113010000	113020000	-0.149592		chr4	124260000	124280000	0.174802		chr2	70300000	70310000	0.290837		chr3	57390000	57400000	0.220906		chr6	33160000	33170000	0.00167184		chr3	16020000	16030000	0.199256
chr4	156320000	156340000	-0.189508		chr2	44060000	44070000	-0.151916		chr3	83630000	83640000	-0.233974		chr19	44030000	44040000	-0.46054		chr3	113350000	113360000	-0.130396		chr4	124670000	124690000	-0.274148		chr2	70520000	70530000	-0.522719		chr3	57430000	57440000	0.310734		chr6	33230000	33240000	-0.177965		chr3	16290000	16300000	-0.311593
chr4	156720000	156740000	-0.162752		chr2	44070000	44080000	-0.15764		chr3	83640000	83650000	-0.24434		chr19	44020000	44030000	-0.422184		chr3	113360000	113370000	-0.13146		chr4	125180000	125200000	-0.425021		chr2	70530000	70540000	-0.499237		chr3	57420000	57430000	0.289043		chr6	33240000	33250000	-0.154871		chr3	16300000	16310000	-0.326299
chr4	156870000	156890000	-0.263378		chr2	44220000	44230000	-0.300653		chr3	84330000	84340000	-0.142168		chr19	44090000	44100000	-0.317771		chr3	113840000	113850000	-0.748976		chr4	125250000	125270000	-0.503753		chr2	71210000	71220000	-0.2921		chr3	57840000	57850000	-0.0456645		chr6	33390000	33400000	0.0505787		chr3	16630000	16640000	-0.342709
chr4	157380000	157400000	-0.0143943		chr2	44230000	44240000	-0.266807		chr3	84340000	84350000	-0.146918		chr19	44100000	44110000	-0.329092		chr3	113850000	113860000	-0.738523		chr4	125670000	125690000	0.600781		chr2	71220000	71230000	-0.288497		chr3	57850000	57860000	-0.0734399		chr6	33400000	33410000	0.0659031		chr3	16640000	16650000	-0.314521
chr4	157590000	157610000	0.468019		chr2	44580000	44590000	-0.209858		chr3	84530000	84540000	-0.229853		chr19	44160000	44170000	-0.555205		chr3	114050000	114060000	-0.784791		chr4	126200000	126220000	-0.769509		chr2	73110000	73120000	-0.334268		chr3	58620000	58630000	-0.548784		chr6	33540000	33550000	-0.0178184		chr3	16860000	16870000	0.326386
chr4	157890000	157910000	0.212388		chr2	44590000	44600000	-0.224561		chr3	84540000	84550000	-0.226665		chr19	44170000	44180000	-0.581171		chr3	114040000	114050000	-0.801845		chr4	127060000	127080000	-0.158493		chr2	73120000	73130000	-0.288181		chr3	58630000	58640000	-0.528969		chr6	33550000	33560000	-0.00436932		chr3	16850000	16860000	0.31472
chr4	157990000	158010000	-0.353648		chr2	45830000	45840000	-0.575176		chr3	84560000	84570000	-0.215524		chr19	45160000	45170000	-0.619911		chr3	114480000	114490000	-0.0766956		chr4	127110000	127130000	-0.207966		chr2	74060000	74070000	0.123407		chr3	58790000	58800000	-0.0643536		chr6	33670000	33680000	-0.000800917		chr3	17470000	17480000	-0.103761
chr4	158090000	158110000	-0.596488		chr2	45840000	45850000	-0.555282		chr3	84570000	84580000	-0.202316		chr19	45170000	45180000	-0.625394		chr3	114490000	114500000	-0.101384		chr4	127140000	127160000	-0.21222		chr2	74050000	74060000	0.0655761		chr3	58800000	58810000	-0.0198263		chr6	33680000	33690000	0.0116398		chr3	17460000	17470000	-0.146419
chr4	158430000	158450000	0.31923		chr2	46520000	46530000	0.475424		chr3	84940000	84950000	0.243308		chr19	45340000	45350000	-0.541596		chr3	114530000	114540000	-0.224021		chr4	127310000	127330000	-0.335327		chr2	74370000	74380000	0.180332		chr3	58970000	58980000	0.211005		chr6	34380000	34390000	0.217099		chr3	17680000	17690000	0.359233
chr4	158890000	158910000	-0.237213		chr2	46510000	46520000	0.486967		chr3	84950000	84960000	0.239036		chr19	45350000	45360000	-0.585171		chr3	114540000	114550000	-0.233817		chr4	127330000	127350000	-0.360466		chr2	74360000	74370000	0.209482		chr3	58980000	58990000	0.225415		chr6	34390000	34400000	0.199107		chr3	17670000	17680000	0.351571
chr4	159170000	159190000	-0.125673		chr2	46840000	46850000	0.187275		chr3	85330000	85340000	0.0205222		chr19	45450000	45460000	-0.362581		chr3	114940000	114950000	-0.116856		chr4	127460000	127480000	-0.247386		chr2	74430000	74440000	0.0122041		chr3	59180000	59190000	-0.0830367		chr6	34570000	34580000	0.317623		chr3	18470000	18480000	-0.0630842
chr4	159580000	159600000	-0.87894		chr2	46850000	46860000	0.185442		chr3	85340000	85350000	0.0160392		chr19	45460000	45470000	-0.373298		chr3	114930000	114940000	-0.161904		chr4	127510000	127530000	-0.214102		chr2	74440000	74450000	-0.0237676		chr3	59190000	59200000	-0.0955216		chr6	34580000	34590000	0.319937		chr3	18480000	18490000	-0.0525678
chr4	159770000	159790000	0.23002		chr2	47140000	47150000	-0.410098		chr3	85620000	85630000	-0.225418		chr19	45650000	45660000	-0.205922		chr3	115330000	115340000	0.292158		chr4	127870000	127890000	0.00902831		chr2	74650000	74660000	-0.126451		chr3	59560000	59570000	-0.505018		chr6	34850000	34860000	0.306251		chr3	19910000	19920000	-0.769865
chr4	159810000	159830000	0.458828		chr2	47130000	47140000	-0.407429		chr3	85630000	85640000	-0.246831		chr19	45660000	45670000	-0.205901		chr3	115320000	115330000	0.317576		chr4	127990000	128010000	-0.0983545		chr2	74640000	74650000	-0.134303		chr3	59550000	59560000	-0.51793		chr6	34860000	34870000	0.311188		chr3	19900000	19910000	-0.7599
chr4	160120000	160140000	0.08661		chr2	47400000	47410000	0.431641		chr3	85870000	85880000	-0.232327		chr19	45910000	45920000	-0.447745		chr3	115540000	115550000	-0.572472		chr4	128050000	128070000	-0.148796		chr2	74880000	74890000	-0.499636		chr3	59740000	59750000	-0.235567		chr6	35230000	35240000	-0.411107		chr3	20990000	21000000	0.287948
chr4	160390000	160410000	-1.36461		chr2	47390000	47400000	0.455581		chr3	85860000	85870000	-0.244373		chr19	45900000	45910000	-0.449585		chr3	115530000	115540000	-0.511424		chr4	128310000	128330000	-0.251262		chr2	74890000	74900000	-0.495454		chr3	59730000	59740000	-0.255728		chr6	35220000	35230000	-0.432469		chr3	20980000	20990000	0.292474
chr4	160850000	160870000	0.116157		chr2	47630000	47640000	-0.929121		chr3	86670000	86680000	-0.690695		chr19	45990000	46000000	-0.442395		chr3	115800000	115810000	-0.789487		chr4	128500000	128520000	-0.737239		chr2	75940000	75950000	-0.799935		chr3	59840000	59850000	-0.110481		chr6	35440000	35450000	0.000257768		chr3	21320000	21330000	0.137246
chr4	162160000	162180000	-0.550807		chr2	47620000	47630000	-0.887724		chr3	86680000	86690000	-0.692852		chr19	45980000	45990000	-0.39538		chr3	115810000	115820000	-0.763637		chr4	128690000	128710000	-0.460623		chr2	75930000	75940000	-0.799353		chr3	59850000	59860000	-0.100831		chr6	35430000	35440000	-0.00174257		chr3	21310000	21320000	0.145563
chr4	162440000	162460000	-0.0900516		chr2	48010000	48020000	-0.556502		chr3	86690000	86700000	-0.68792		chr19	46090000	46100000	-0.377395		chr3	116480000	116490000	-0.486323		chr4	129020000	129040000	-0.32153		chr2	85840000	85850000	-0.326906		chr3	59900000	59910000	-0.0208728		chr6	35750000	35760000	0.128798		chr3	21680000	21690000	-0.0809166
chr4	162470000	162490000	-0.0256532		chr2	48000000	48010000	-0.559585		chr3	86700000	86710000	-0.682831		chr19	46080000	46090000	-0.402501		chr3	116490000	116500000	-0.489435		chr4	129080000	129100000	-0.429528		chr2	85830000	85840000	-0.29444		chr3	59890000	59900000	-0.025235		chr6	35740000	35750000	0.134823		chr3	21670000	21680000	-0.06632
chr4	163080000	163100000	-0.306152		chr2	48140000	48150000	0.0101204		chr3	87250000	87260000	-0.4352		chr19	46190000	46200000	-0.640156		chr3	118360000	118370000	-0.0856333		chr4	129310000	129330000	0.168615		chr2	86310000	86320000	0.0132574		chr3	60070000	60080000	-0.0256071		chr6	35980000	35990000	0.295971		chr3	21690000	21700000	-0.0830272
chr4	163120000	163140000	-0.402953		chr2	48130000	48140000	-0.0431434		chr3	87260000	87270000	-0.43654		chr19	46180000	46190000	-0.589572		chr3	118370000	118380000	-0.136847		chr4	129340000	129360000	0.227266		chr2	86320000	86330000	-0.0122919		chr3	60080000	60090000	-0.0290096		chr6	35990000	36000000	0.301112		chr3	21700000	21710000	-0.0899895
chr4	163290000	163310000	-0.611635		chr2	48320000	48330000	0.152373		chr3	87570000	87580000	0.240347		chr19	46380000	46390000	-0.475674		chr3	118560000	118570000	-0.790668		chr4	129720000	129740000	-0.0335382		chr2	86410000	86420000	-0.0780885		chr3	60430000	60440000	-0.185841		chr6	36080000	36090000	0.251381		chr3	22190000	22200000	-0.215817
chr4	163390000	163410000	-0.60298		chr2	48330000	48340000	0.150461		chr3	87580000	87590000	0.253523		chr19	46390000	46400000	-0.495877		chr3	118550000	118560000	-0.776936		chr4	129790000	129810000	-0.336197		chr2	86420000	86430000	-0.0799225		chr3	60420000	60430000	-0.168543		chr6	36070000	36080000	0.260801		chr3	22200000	22210000	-0.204548
chr4	163950000	163970000	-0.0197567		chr2	48660000	48670000	-0.424963		chr3	88050000	88060000	-0.346388		chr19	47090000	47100000	-0.493198		chr3	118820000	118830000	-0.597298		chr4	130140000	130160000	-0.762695		chr2	86660000	86670000	0.0929215		chr3	60540000	60550000	-0.419566		chr6	36570000	36580000	-0.071773		chr3	23610000	23620000	-0.370259
chr4	164370000	164390000	-0.271835		chr2	48670000	48680000	-0.495941		chr3	88040000	88050000	-0.30174		chr19	47100000	47110000	-0.52332		chr3	118830000	118840000	-0.633273		chr4	130240000	130260000	-0.865763		chr2	86650000	86660000	0.0724931		chr3	60530000	60540000	-0.409817		chr6	36560000	36570000	-0.059226		chr3	23600000	23610000	-0.343947
chr4	164470000	164490000	-0.261365		chr2	54180000	54190000	-0.552205		chr3	88230000	88240000	-0.841268		chr19	47350000	47360000	-0.251136		chr3	119110000	119120000	-0.153003		chr4	130570000	130590000	-0.152422		chr2	88310000	88320000	-0.125846		chr3	60590000	60600000	-0.406219		chr6	36980000	36990000	0.159339		chr3	23630000	23640000	-0.413379
chr4	164920000	164940000	0.0217777		chr2	54190000	54200000	-0.52656		chr3	88240000	88250000	-0.843756		chr19	47340000	47350000	-0.239245		chr3	119120000	119130000	-0.163191		chr4	131960000	131980000	-0.157203		chr2	88320000	88330000	-0.104601		chr3	60600000	60610000	-0.398443		chr6	36990000	37000000	0.194845		chr3	23640000	23650000	-0.408812
chr4	164940000	164960000	-0.0147327		chr2	54940000	54950000	-0.248035		chr3	89130000	89140000	-0.351093		chr19	47500000	47510000	-0.293956		chr3	119540000	119550000	-0.101076		chr4	132000000	132020000	-0.154443		chr2	96650000	96660000	-0.60341		chr3	60750000	60760000	-0.247518		chr6	37180000	37190000	0.190863		chr3	24040000	24050000	-0.147426
chr4	165580000	165600000	-0.453933		chr2	54950000	54960000	-0.259139		chr3	89140000	89150000	-0.366775		chr19	47510000	47520000	-0.313405		chr3	119530000	119540000	-0.107408		chr4	132600000	132620000	-0.0897392		chr2	96660000	96670000	-0.510557		chr3	60760000	60770000	-0.247005		chr6	37170000	37180000	0.242585		chr3	24030000	24040000	-0.167854
chr4	165660000	165680000	-0.770937		chr2	55460000	55470000	-0.0546376		chr3	89200000	89210000	-0.350564		chr19	47630000	47640000	-0.229042		chr3	119920000	119930000	-0.139548		chr4	132630000	132650000	-0.0699248		chr2	97190000	97200000	0.0423322		chr3	60950000	60960000	0.0582277		chr6	37290000	37300000	-0.118387		chr3	24280000	24290000	0.174242
chr4	166020000	166040000	-0.826534		chr2	55450000	55460000	-0.0488703		chr3	89190000	89200000	-0.365811		chr19	47640000	47650000	-0.243589		chr3	119930000	119940000	-0.161361		chr4	132660000	132680000	-0.0448795		chr2	97200000	97210000	0.0366518		chr3	60940000	60950000	0.0495125		chr6	37280000	37290000	-0.122844		chr3	24290000	24300000	0.181654
chr4	166250000	166270000	0.0801552		chr2	55920000	55930000	-1.2693		chr3	89920000	89930000	0.0439372		chr19	47760000	47770000	-0.823211		chr3	120130000	120140000	-0.157961		chr4	132670000	132690000	-0.00850282		chr2	97210000	97220000	0.0657277		chr3	61380000	61390000	-0.542507		chr6	37670000	37680000	-0.168686		chr3	24710000	24720000	-0.868046
chr4	166420000	166440000	-0.697466		chr2	55910000	55920000	-1.3203		chr3	89910000	89920000	0.0619101		chr19	47750000	47760000	-0.76387		chr3	120140000	120150000	-0.174632		chr4	133140000	133160000	-0.149215		chr2	97220000	97230000	0.0927811		chr3	61370000	61380000	-0.538043		chr6	37680000	37690000	-0.13721		chr3	24720000	24730000	-0.924087
chr4	167040000	167060000	-0.462089		chr2	61230000	61240000	-0.569514		chr3	90230000	90240000	-1.04034		chr19	47780000	47790000	-0.760924		chr3	120290000	120300000	-0.417473		chr4	133570000	133590000	-0.306158		chr2	97470000	97480000	0.348211		chr3	62180000	62190000	-0.508897		chr6	42010000	42020000	0.0962632		chr3	25450000	25460000	-0.346626
chr4	167210000	167230000	-0.168382		chr2	61240000	61250000	-0.594647		chr3	90240000	90250000	-1.10725		chr19	47770000	47780000	-0.813453		chr3	120300000	120310000	-0.392443		chr4	134040000	134060000	-0.619149		chr2	97480000	97490000	0.323753		chr3	62170000	62180000	-0.491437		chr6	42020000	42030000	0.0788572		chr3	25460000	25470000	-0.343294
chr4	167230000	167250000	-0.125043		chr2	61390000	61400000	-0.286063		chr3	90510000	90520000	NA		chr19	47920000	47930000	-0.19116		chr3	120520000	120530000	-0.340211		chr4	135310000	135330000	-0.0766418		chr2	99230000	99240000	0.0630056		chr3	62570000	62580000	-0.583901		chr6	42520000	42530000	0.159412		chr3	25630000	25640000	-0.298909
chr4	167560000	167580000	-0.0631179		chr2	61400000	61410000	-0.265094		chr3	90500000	90510000	NA		chr19	47930000	47940000	-0.151511		chr3	120530000	120540000	-0.359279		chr4	135330000	135350000	-0.0917649		chr2	99220000	99230000	0.0700036		chr3	62580000	62590000	-0.587961		chr6	42530000	42540000	0.154739		chr3	25640000	25650000	-0.285953
chr4	167580000	167600000	-0.0879142		chr2	61770000	61780000	0.343847		chr3	93490000	93500000	NA		chr19	48200000	48210000	0.0588792		chr3	120620000	120630000	-0.272411		chr4	135890000	135910000	-0.295023		chr2	99800000	99810000	0.152265		chr3	62600000	62610000	-0.558469		chr6	42680000	42690000	0.241252		chr3	25920000	25930000	-0.292562
chr4	167900000	167920000	-0.23084		chr2	61760000	61770000	0.342497		chr3	93500000	93510000	NA		chr19	48210000	48220000	-0.000879321		chr3	120610000	120620000	-0.287048		chr4	136800000	136820000	-0.10688		chr2	99790000	99800000	0.151526		chr3	62610000	62620000	-0.528799		chr6	42690000	42700000	0.211588		chr3	25910000	25920000	-0.267689
chr4	168220000	168240000	0.00700556		chr2	62080000	62090000	-0.540028		chr3	93870000	93880000	-1.16357		chr19	48660000	48670000	-0.00537746		chr3	121030000	121040000	-0.57365		chr4	137040000	137060000	-0.0903877		chr2	99940000	99950000	0.0649638		chr3	63210000	63220000	-0.129761		chr6	42870000	42880000	-0.222591		chr3	25960000	25970000	-0.342855
chr4	168260000	168280000	-0.0135039		chr2	62070000	62080000	-0.508022		chr3	93860000	93870000	-1.19714		chr19	48670000	48680000	-0.0251728		chr3	121020000	121030000	-0.542793		chr4	137820000	137840000	-0.368121		chr2	99950000	99960000	0.067465		chr3	63220000	63230000	-0.159688		chr6	42860000	42870000	-0.268947		chr3	25950000	25960000	-0.34475
chr4	169030000	169050000	-0.611984		chr2	62130000	62140000	-0.596731		chr3	93900000	93910000	-1.08444		chr19	49140000	49150000	-0.616453		chr3	121130000	121140000	-0.911813		chr4	137840000	137860000	-0.366904		chr2	101030000	101040000	-0.25906		chr3	63330000	63340000	-0.195582		chr6	43140000	43150000	0.134883		chr3	27330000	27340000	-0.193142
chr4	169070000	169090000	-0.669346		chr2	62140000	62150000	-0.51191		chr3	93890000	93900000	-1.10962		chr19	49130000	49140000	-0.684583		chr3	121140000	121150000	-0.917784		chr4	138720000	138740000	-0.35138		chr2	101040000	101050000	-0.256655		chr3	63320000	63330000	-0.214272		chr6	43130000	43140000	0.136644		chr3	27340000	27350000	-0.18661
chr4	169430000	169450000	-0.165933		chr2	63800000	63810000	-0.716293		chr3	94230000	94240000	0.143526		chr19	49290000	49300000	-0.0655237		chr3	121440000	121450000	0.162521		chr4	138760000	138780000	-0.338613		chr2	101610000	101620000	-0.0420754		chr3	63800000	63810000	-0.347611		chr6	43470000	43480000	-0.423161		chr3	27710000	27720000	-0.0864504
chr4	169480000	169500000	-0.139611		chr2	63810000	63820000	-0.710384		chr3	94220000	94230000	0.11095		chr19	49280000	49290000	-0.096252		chr3	121430000	121440000	0.14181		chr4	138940000	138960000	-0.438348		chr2	101620000	101630000	-0.0509319		chr3	63810000	63820000	-0.368922		chr6	43480000	43490000	-0.493775		chr3	27700000	27710000	-0.0718051
chr4	169830000	169850000	-0.282014		chr2	64240000	64250000	-0.0470398		chr3	96550000	96560000	-0.574235		chr19	49370000	49380000	-0.128042		chr3	121750000	121760000	0.285563		chr4	139070000	139090000	-0.155079		chr2	109200000	109210000	0.107164		chr3	64490000	64500000	-0.92052		chr6	43730000	43740000	0.363775		chr3	28230000	28240000	0.136356
chr4	169920000	169940000	0.046299		chr2	64250000	64260000	-0.0512815		chr3	96560000	96570000	-0.575435		chr19	49360000	49370000	-0.119936		chr3	121760000	121770000	0.267656		chr4	139440000	139460000	0.380391		chr2	109210000	109220000	0.106253		chr3	64500000	64510000	-0.929916		chr6	43740000	43750000	0.413144		chr3	28240000	28250000	0.123974
chr4	170230000	170250000	0.624512		chr2	64750000	64760000	0.190098		chr3	97440000	97450000	-0.552145		chr19	49500000	49510000	-0.26257		chr3	122010000	122020000	-0.373621		chr4	139460000	139480000	0.313237		chr2	111870000	111880000	0.258713		chr3	64690000	64700000	-0.27637		chr6	44050000	44060000	-0.209028		chr3	30740000	30750000	-0.0342891
chr4	170430000	170450000	-0.441579		chr2	64740000	64750000	0.166717		chr3	97430000	97440000	-0.55213		chr19	49490000	49500000	-0.280619		chr3	122020000	122030000	-0.391555		chr4	139600000	139620000	-0.0653062		chr2	111880000	111890000	0.279715		chr3	64700000	64710000	-0.215401		chr6	44040000	44050000	-0.118026		chr3	30750000	30760000	-0.0439612
chr4	170470000	170490000	-0.575208		chr2	65280000	65290000	-0.217133		chr3	97750000	97760000	-0.267389		chr19	49860000	49870000	-0.155793		chr3	122080000	122090000	-0.534912		chr4	139890000	139910000	-1.13599		chr2	112630000	112640000	-0.510307		chr3	65160000	65170000	0.00584047		chr6	44220000	44230000	-0.643786		chr3	30790000	30800000	-0.0550913
chr4	170680000	170700000	-0.554723		chr2	65270000	65280000	-0.205068		chr3	97740000	97750000	-0.240807		chr19	49870000	49880000	-0.158441		chr3	122070000	122080000	-0.519729		chr4	139930000	139950000	-1.09559		chr2	112640000	112650000	-0.473885		chr3	65170000	65180000	-0.0283892		chr6	44230000	44240000	-0.685888		chr3	30780000	30790000	-0.0588947
chr4	170700000	170720000	-0.54153		chr2	65460000	65470000	-0.274749		chr3	98080000	98090000	-0.249111		chr19	49960000	49970000	-0.513759		chr3	122980000	122990000	-0.192806		chr4	140220000	140240000	0.10409		chr2	112810000	112820000	0.0129992		chr3	65310000	65320000	-0.291537		chr6	44420000	44430000	-1.20939		chr3	31200000	31210000	-0.0179259
chr4	171010000	171030000	-0.940388		chr2	65450000	65460000	-0.290242		chr3	98070000	98080000	-0.241785		chr19	49950000	49960000	-0.519767		chr3	122990000	123000000	-0.234082		chr4	140370000	140390000	-0.0870307		chr2	112800000	112810000	-0.0117078		chr3	65320000	65330000	-0.282072		chr6	44430000	44440000	-1.17506		chr3	31210000	31220000	-0.0150131
chr4	171850000	171870000	-0.205808		chr2	68290000	68300000	-0.8609		chr3	98520000	98530000	0.0769733		chr19	50170000	50180000	-0.259171		chr3	123270000	123280000	-0.489653		chr4	140480000	140500000	-0.475472		chr2	113020000	113030000	0.498696		chr3	65410000	65420000	-0.0772052		chr6	45340000	45350000	0.269239		chr3	31440000	31450000	0.22394
chr4	173140000	173160000	-0.101764		chr2	68280000	68290000	-0.884856		chr3	98530000	98540000	0.0453295		chr19	50180000	50190000	-0.310172		chr3	123280000	123290000	-0.523627		chr4	140560000	140580000	-0.413128		chr2	113030000	113040000	0.500202		chr3	65420000	65430000	-0.0318559		chr6	45350000	45360000	0.250644		chr3	31450000	31460000	0.231738
chr4	173210000	173230000	-0.0308778		chr2	70060000	70070000	-0.0997818		chr3	98730000	98740000	-0.465469		chr19	50370000	50380000	-0.638389		chr3	123440000	123450000	-0.202583		chr4	140690000	140710000	-0.147851		chr2	113330000	113340000	-0.273216		chr3	65730000	65740000	-0.303423		chr6	47320000	47330000	-0.149055		chr3	31720000	31730000	-0.0546458
chr4	173800000	173820000	-0.704795		chr2	70050000	70060000	-0.0906504		chr3	98720000	98730000	-0.438555		chr19	50380000	50390000	-0.668744		chr3	123450000	123460000	-0.170528		chr4	141250000	141270000	-0.0676876		chr2	113340000	113350000	-0.314226		chr3	65740000	65750000	-0.371894		chr6	47330000	47340000	-0.148447		chr3	31730000	31740000	-0.0836059
chr4	173870000	173890000	-0.777708		chr2	70110000	70120000	-0.090095		chr3	100520000	100530000	-0.348504		chr19	50430000	50440000	-0.610223		chr3	123700000	123710000	-0.260169		chr4	141270000	141290000	-0.0385718		chr2	113690000	113700000	-0.310585		chr3	66160000	66170000	-0.789472		chr6	51090000	51100000	0.310253		chr3	31770000	31780000	-0.160812
chr4	174180000	174200000	-0.264892		chr2	70120000	70130000	-0.0738959		chr3	100510000	100520000	-0.364908		chr19	50420000	50430000	-0.630291		chr3	123710000	123720000	-0.246897		chr4	141550000	141570000	-0.202574		chr2	113700000	113710000	-0.359727		chr3	66150000	66160000	-0.745239		chr6	51080000	51090000	0.329485		chr3	31780000	31790000	-0.180772
chr4	174420000	174440000	-0.167035		chr2	70310000	70320000	0.152098		chr3	100930000	100940000	0.0898711		chr19	50820000	50830000	-0.467072		chr3	123800000	123810000	0.0939879		chr4	141770000	141790000	-0.584022		chr2	114280000	114290000	-0.332788		chr3	66180000	66190000	-0.760844		chr6	52270000	52280000	-0.0190828		chr3	32020000	32030000	-0.0334371
chr4	175060000	175080000	-0.396625		chr2	70300000	70310000	0.155329		chr3	100940000	100950000	0.0827961		chr19	50830000	50840000	-0.509042		chr3	123790000	123800000	0.0886604		chr4	141830000	141850000	-0.560866		chr2	114290000	114300000	-0.382369		chr3	66170000	66180000	-0.8328		chr6	52280000	52290000	0.0412979		chr3	32010000	32020000	-0.0441916
chr4	175250000	175270000	-0.463842		chr2	70520000	70530000	-0.909776		chr3	101940000	101950000	0.0346372		chr19	51610000	51620000	-0.0918588		chr3	124030000	124040000	0.0241036		chr4	142040000	142060000	-0.475059		chr2	114350000	114360000	-0.238195		chr3	66880000	66890000	-0.554286		chr6	57030000	57040000	0.243202		chr3	32210000	32220000	-0.104626
chr4	175270000	175290000	-0.435731		chr2	70530000	70540000	-0.817416		chr3	101950000	101960000	0.0335875		chr19	51600000	51610000	-0.0659655		chr3	124020000	124030000	0.0388174		chr4	142250000	142270000	-0.132134		chr2	114360000	114370000	-0.129159		chr3	66870000	66880000	-0.511586		chr6	57040000	57050000	0.212214		chr3	32220000	32230000	-0.101002
chr4	175660000	175680000	-0.571593		chr2	71210000	71220000	-0.490871		chr3	102300000	102310000	-0.291206		chr19	52760000	52770000	0.198528		chr3	124210000	124220000	-0.381183		chr4	142710000	142730000	0.309724		chr2	114380000	114390000	-0.215356		chr3	66960000	66970000	-0.656426		chr6	68580000	68590000	0.273349		chr3	32510000	32520000	-0.153764
chr4	176460000	176480000	-0.224494		chr2	71220000	71230000	-0.517883		chr3	102310000	102320000	-0.291571		chr19	52770000	52780000	0.206832		chr3	124200000	124210000	-0.384854		chr4	142750000	142770000	0.327669		chr2	114370000	114380000	-0.129157		chr3	66970000	66980000	-0.657975		chr6	68590000	68600000	0.271567		chr3	32500000	32510000	-0.161251
chr4	176840000	176860000	-0.11417		chr2	73110000	73120000	-0.570448		chr3	102340000	102350000	-0.275515		chr19	52790000	52800000	0.215475		chr3	124260000	124270000	-0.562251		chr4	142980000	143000000	0.193894		chr2	118770000	118780000	-0.7301		chr3	67180000	67190000	-0.279861		chr6	74370000	74380000	-1.10642		chr3	32820000	32830000	0.042611
chr4	177290000	177310000	-0.318777		chr2	73100000	73110000	-0.547418		chr3	102330000	102340000	-0.28041		chr19	52800000	52810000	0.218728		chr3	124270000	124280000	-0.62506		chr4	143040000	143060000	0.0800782		chr2	118760000	118770000	-0.722722		chr3	67170000	67180000	-0.304327		chr6	74360000	74370000	-1.03368		chr3	32810000	32820000	0.0507406
chr4	177970000	177990000	-0.418357		chr2	73430000	73440000	-0.337445		chr3	103480000	103490000	-0.0119548		chr19	53280000	53290000	0.6906		chr3	124470000	124480000	-0.181469		chr4	144080000	144100000	-0.344806		chr2	120440000	120450000	-0.270985		chr3	67410000	67420000	-0.00243113		chr6	79780000	79790000	-0.0321064		chr3	32970000	32980000	-0.0678213
chr4	178120000	178140000	-0.559093		chr2	73440000	73450000	-0.374384		chr3	103490000	103500000	0.0152937		chr19	53290000	53300000	0.704157		chr3	124460000	124470000	-0.20521		chr4	144100000	144120000	-0.344865		chr2	120430000	120440000	-0.299118		chr3	67420000	67430000	0.0134182		chr6	79790000	79800000	-0.0109073		chr3	32980000	32990000	-0.0804769
chr4	178460000	178480000	-0.286364		chr2	73960000	73970000	0.113785		chr3	104210000	104220000	-0.528854		chr19	53890000	53900000	-0.338033		chr3	124630000	124640000	-0.0375908		chr4	144430000	144450000	-0.422831		chr2	120770000	120780000	0.419556		chr3	68930000	68940000	-1.41848		chr6	83760000	83770000	-0.339969		chr3	33180000	33190000	-0.0122782
chr4	178490000	178510000	-0.263718		chr2	73970000	73980000	0.130731		chr3	104200000	104210000	-0.528336		chr19	53900000	53910000	-0.353181		chr3	124640000	124650000	-0.012294		chr4	144460000	144480000	-0.380364		chr2	120760000	120770000	0.423549		chr3	68940000	68950000	-1.42928		chr6	83770000	83780000	-0.359877		chr3	33170000	33180000	-0.0407004
chr4	180240000	180260000	-0.0950089		chr2	74370000	74380000	0.237956		chr3	104240000	104250000	-0.54112		chr19	54590000	54600000	-0.545554		chr3	124920000	124930000	0.336402		chr4	144670000	144690000	0.103559		chr2	121830000	121840000	-0.320142		chr3	69370000	69380000	0.038026		chr6	84940000	84950000	-0.113709		chr3	33410000	33420000	-0.00955767
chr4	180680000	180700000	-0.270838		chr2	74380000	74390000	0.201343		chr3	104250000	104260000	-0.53107		chr19	54600000	54610000	-0.578197		chr3	124910000	124920000	0.34103		chr4	145080000	145100000	-0.902387		chr2	121840000	121850000	-0.330111		chr3	69380000	69390000	0.048053		chr6	84930000	84940000	-0.0898554		chr3	33420000	33430000	-0.0261204
chr4	180950000	180970000	-0.155953		chr2	74880000	74890000	-0.587628		chr3	105280000	105290000	-0.340441		chr19	54630000	54640000	-0.515068		chr3	125160000	125170000	0.197411		chr4	146000000	146020000	-0.57068		chr2	122280000	122290000	0.0489183		chr3	69470000	69480000	0.0995778		chr6	87740000	87750000	-1.19969		chr3	33600000	33610000	-0.00556894
chr4	181120000	181140000	-0.0384709		chr2	74870000	74880000	-0.610199		chr3	105290000	105300000	-0.335487		chr19	54640000	54650000	-0.480336		chr3	125150000	125160000	0.246654		chr4	146090000	146110000	-0.425684		chr2	122290000	122300000	0.088179		chr3	69480000	69490000	0.108777		chr6	87750000	87760000	-1.18806		chr3	33610000	33620000	-0.0183642
chr4	181330000	181350000	-0.0647591		chr2	75860000	75870000	-0.814291		chr3	106890000	106900000	-1.04392		chr19	54920000	54930000	-0.177797		chr3	125470000	125480000	-0.170483		chr4	146470000	146490000	0.16774		chr2	122520000	122530000	-0.49069		chr3	69720000	69730000	0.107983		chr6	89670000	89680000	-0.568729		chr3	33640000	33650000	-0.0636654
chr4	181580000	181600000	-0.233554		chr2	75870000	75880000	-0.852547		chr3	106900000	106910000	-1.05226		chr19	54910000	54920000	-0.163972		chr3	125480000	125490000	-0.142076		chr4	146520000	146540000	0.1157		chr2	122510000	122520000	-0.438786		chr3	69710000	69720000	0.129606		chr6	89660000	89670000	-0.588381		chr3	33650000	33660000	-0.0791506
chr4	182010000	182030000	0.0132342		chr2	75940000	75950000	-1.23152		chr3	107150000	107160000	-0.163422		chr19	55970000	55980000	0.128699		chr3	125830000	125840000	0.139541		chr4	146790000	146810000	-0.0749699		chr2	128460000	128470000	-0.21591		chr3	70090000	70100000	-0.772705		chr6	90330000	90340000	-0.409849		chr3	33900000	33910000	-0.906387
chr4	182450000	182470000	0.0582122		chr2	75930000	75940000	-1.2207		chr3	107160000	107170000	-0.142443		chr19	55960000	55970000	0.174985		chr3	125840000	125850000	0.148959		chr4	146850000	146870000	-0.165589		chr2	128450000	128460000	-0.210066		chr3	70100000	70110000	-0.764815		chr6	90340000	90350000	-0.441622		chr3	33890000	33900000	-0.905531
chr4	182480000	182500000	0.0113302		chr2	85120000	85130000	-0.658493		chr3	107580000	107590000	-0.304093		chr19	56150000	56160000	-1.07758		chr3	126470000	126480000	0.209772		chr4	147020000	147040000	-0.316864		chr2	128600000	128610000	-0.209321		chr3	70420000	70430000	-0.032849		chr6	90640000	90650000	-0.39844		chr3	35980000	35990000	0.0758255
chr4	183000000	183020000	0.165171		chr2	85130000	85140000	-0.680571		chr3	107570000	107580000	-0.294182		chr19	56160000	56170000	-1.17335		chr3	126460000	126470000	0.158148		chr4	147080000	147100000	-0.30267		chr2	128610000	128620000	-0.209453		chr3	70430000	70440000	-0.030593		chr6	90630000	90640000	-0.432694		chr3	35990000	36000000	0.0744262
chr4	183360000	183380000	0.0825153		chr2	85530000	85540000	-0.933133		chr3	107640000	107650000	-0.326806		chr19	56870000	56880000	-0.217495		chr3	126930000	126940000	0.49802		chr4	147150000	147170000	-0.287337		chr2	128980000	128990000	-0.15216		chr3	70500000	70510000	-0.0283753		chr6	97340000	97350000	0.0322087		chr3	36000000	36010000	0.0789029
chr4	183390000	183410000	0.103077		chr2	85520000	85530000	-0.854637		chr3	107650000	107660000	-0.318929		chr19	56880000	56890000	-0.226018		chr3	126940000	126950000	0.484824		chr4	147250000	147270000	-0.0447224		chr2	128990000	129000000	-0.146946		chr3	70510000	70520000	-0.0290146		chr6	97330000	97340000	0.0377637		chr3	36010000	36020000	0.0810921
chr4	183690000	183710000	-0.300128		chr2	85790000	85800000	-0.198295		chr3	107840000	107850000	0.0957235		chr19	57610000	57620000	-0.037535		chr3	126960000	126970000	0.478338		chr4	147480000	147500000	0.40333		chr2	129070000	129080000	-0.0989644		chr3	70550000	70560000	-0.0510207		chr6	99290000	99300000	-0.240755		chr3	36750000	36760000	-1.19059
chr4	183840000	183860000	-0.220261		chr2	85780000	85790000	-0.191619		chr3	107850000	107860000	0.109346		chr19	57600000	57610000	0.0426372		chr3	126950000	126960000	0.48145		chr4	147520000	147540000	0.381159		chr2	129080000	129090000	-0.0878586		chr3	70540000	70550000	-0.043297		chr6	99280000	99290000	-0.222278		chr3	36740000	36750000	-1.16508
chr4	183980000	184000000	0.237919		chr2	85840000	85850000	-0.445247		chr3	108200000	108210000	-0.50669		chr19	57900000	57910000	0.00576467		chr3	127280000	127290000	-0.230257		chr4	147830000	147850000	-0.442439		chr2	130890000	130900000	-1.88832		chr3	70570000	70580000	-0.0591896		chr6	99880000	99890000	-0.328718		chr3	36900000	36910000	-0.47762
chr4	184180000	184200000	0.194024		chr2	85850000	85860000	-0.432502		chr3	108190000	108200000	-0.50633		chr19	57910000	57920000	0.0331734		chr3	127270000	127280000	-0.22252		chr4	147880000	147900000	-0.50687		chr2	130900000	130910000	-1.75839		chr3	70580000	70590000	-0.0505984		chr6	99870000	99880000	-0.356869		chr3	36910000	36920000	-0.452864
chr4	184350000	184370000	-0.452484		chr2	86430000	86440000	-0.345309		chr3	108370000	108380000	-0.231983		chr19	58690000	58700000	NA		chr3	127340000	127350000	-0.0618029		chr4	148040000	148060000	-0.451461		chr2	131090000	131100000	-0.669523		chr3	71050000	71060000	-0.14106		chr6	106760000	106770000	-0.465918		chr3	37360000	37370000	-0.325861
chr4	184570000	184590000	-0.177155		chr2	86420000	86430000	-0.364706		chr3	108380000	108390000	-0.192806		chr19	58680000	58690000	NA		chr3	127350000	127360000	-0.0468518		chr4	148510000	148530000	-0.334778		chr2	131100000	131110000	-0.657255		chr3	71040000	71050000	-0.171078		chr6	106770000	106780000	-0.491666		chr3	37350000	37360000	-0.307243
chr4	184740000	184760000	-0.101252		chr2	86660000	86670000	-0.210367		chr3	108640000	108650000	-0.345788		chr19	58790000	58800000	NA		chr3	127680000	127690000	-0.0541703		chr4	148590000	148610000	-0.275822		chr2	131960000	131970000	-0.992465		chr3	71440000	71450000	0.335386		chr6	108270000	108280000	-0.285902		chr3	37410000	37420000	-0.401614
chr4	185160000	185180000	-0.390476		chr2	86650000	86660000	-0.213723		chr3	108650000	108660000	-0.383315		chr19	58780000	58790000	NA		chr3	127690000	127700000	-0.100377		chr4	148790000	148810000	-0.685923		chr2	131970000	131980000	-0.979654		chr3	71450000	71460000	0.306342		chr6	108280000	108290000	-0.273398		chr3	37400000	37410000	-0.393097
chr4	185450000	185470000	0.329798		chr2	95830000	95840000	-0.695413		chr3	108730000	108740000	-0.613911		chr19	58820000	58830000	NA		chr3	128220000	128230000	0.089816		chr4	149090000	149110000	-0.237486		chr2	132240000	132250000	-0.261073		chr3	71730000	71740000	-1.01344		chr6	109400000	109410000	-0.137366		chr3	37830000	37840000	-0.240839
chr4	185560000	185580000	0.317257		chr2	95840000	95850000	-0.682431		chr3	108720000	108730000	-0.594487		chr19	58830000	58840000	NA		chr3	128230000	128240000	0.0600098		chr4	149140000	149160000	-0.100202		chr2	132250000	132260000	-0.242692		chr3	71720000	71730000	-0.987779		chr6	109410000	109420000	-0.147894		chr3	37840000	37850000	-0.278501
chr4	185650000	185670000	0.174108		chr2	97010000	97020000	-0.0312191		chr3	108810000	108820000	-0.641209		chr2	670000	680000	-0.317651		chr3	128680000	128690000	-0.0348342		chr4	149730000	149750000	0.207626		chr2	132290000	132300000	-0.220062		chr3	72320000	72330000	0.337202		chr6	111580000	111590000	-0.199585		chr3	37860000	37870000	-0.348173
chr4	185920000	185940000	0.0504256		chr2	97000000	97010000	-0.0356577		chr3	108800000	108810000	-0.627349		chr2	680000	690000	-0.308821		chr3	128670000	128680000	-0.0567819		chr4	150210000	150230000	0.0409247		chr2	132280000	132290000	-0.222881		chr3	72310000	72320000	0.350734		chr6	111570000	111580000	-0.240588		chr3	37870000	37880000	-0.360202
chr4	186050000	186070000	-0.179686		chr2	97190000	97200000	-0.0591904		chr3	108950000	108960000	-0.510677		chr2	1540000	1550000	-0.146902		chr3	128800000	128810000	0.189784		chr4	150830000	150850000	-0.77173		chr2	132420000	132430000	-0.282669		chr3	72700000	72710000	0.233483		chr6	111790000	111800000	0.234043		chr3	38050000	38060000	-0.251436
chr4	186340000	186360000	-0.0431183		chr2	97200000	97210000	-0.0519975		chr3	108960000	108970000	-0.486528		chr2	1550000	1560000	-0.182829		chr3	128810000	128820000	0.167264		chr4	151160000	151180000	-0.855324		chr2	132430000	132440000	-0.305678		chr3	72710000	72720000	0.216453		chr6	111800000	111810000	0.225422		chr3	38060000	38070000	-0.232674
chr4	186540000	186560000	0.260227		chr2	97520000	97530000	0.240688		chr3	110000000	110010000	0.0322931		chr2	3310000	3320000	-0.211413		chr3	129550000	129560000	0.034085		chr4	151510000	151530000	0.543721		chr2	135680000	135690000	-0.7883		chr3	73140000	73150000	-0.641637		chr6	114280000	114290000	-0.809136		chr3	38150000	38160000	-0.0147144
chr4	186950000	186970000	-0.305555		chr2	97510000	97520000	0.244091		chr3	110010000	110020000	0.0315152		chr2	3320000	3330000	-0.215077		chr3	129540000	129550000	0.122494		chr4	151560000	151580000	0.51401		chr2	135670000	135680000	-0.779188		chr3	73130000	73140000	-0.645389		chr6	114290000	114300000	-0.83345		chr3	38140000	38150000	-0.0488343
chr4	187210000	187230000	-0.40563		chr2	97780000	97790000	-0.406256		chr3	110940000	110950000	-0.182986		chr2	3460000	3470000	-0.122337		chr3	129830000	129840000	-1.31741		chr4	151730000	151750000	0.0689465		chr2	136500000	136510000	-0.609759		chr3	73550000	73560000	-0.535401		chr6	116430000	116440000	-0.910863		chr3	38340000	38350000	0.264961
chr4	187490000	187510000	-0.300703		chr2	97770000	97780000	-0.385037		chr3	110930000	110940000	-0.173908		chr2	3470000	3480000	-0.102956		chr3	129820000	129830000	-1.25707		chr4	151780000	151800000	-0.118423		chr2	136490000	136500000	-0.588577		chr3	73560000	73570000	-0.534608		chr6	116420000	116430000	-0.921768		chr3	38330000	38340000	0.26813
chr4	187640000	187660000	0.271465		chr2	98190000	98200000	-0.460947		chr3	111290000	111300000	-0.859998		chr2	3520000	3530000	-0.104901		chr3	130340000	130350000	-0.289024		chr4	152020000	152040000	-0.862094		chr2	136630000	136640000	-0.53559		chr3	74680000	74690000	0.353158		chr6	116880000	116890000	0.148668		chr3	39080000	39090000	-0.406266
chr4	187860000	187880000	0.26827		chr2	98200000	98210000	-0.467622		chr3	111280000	111290000	-0.851325		chr2	3530000	3540000	0.0019434		chr3	130350000	130360000	-0.307975		chr4	152520000	152540000	0.243073		chr2	136620000	136630000	-0.573372		chr3	74670000	74680000	0.354205		chr6	116890000	116900000	0.122816		chr3	39090000	39100000	-0.429122
chr4	187880000	187900000	0.217949		chr2	99230000	99240000	-0.163819		chr3	111400000	111410000	-0.597568		chr2	3700000	3710000	-1.08407		chr3	131500000	131510000	0.0467899		chr4	152550000	152570000	0.203777		chr2	150440000	150450000	-0.570685		chr3	75240000	75250000	-0.776304		chr6	117000000	117010000	-0.252119		chr3	39570000	39580000	-0.469181
chr4	188520000	188540000	-0.195587		chr2	99220000	99230000	-0.205376		chr3	111410000	111420000	-0.540362		chr2	3710000	3720000	-1.16525		chr3	131490000	131500000	0.0404099		chr4	152730000	152750000	0.278573		chr2	150450000	150460000	-0.562866		chr3	75250000	75260000	-0.745451		chr6	117010000	117020000	-0.284078		chr3	39560000	39570000	-0.51778
chr4	188820000	188840000	0.113832		chr2	99750000	99760000	-0.101991		chr3	111810000	111820000	-0.868963		chr2	8830000	8840000	-0.250316		chr3	131930000	131940000	-0.696417		chr4	153310000	153330000	-0.215974		chr2	153030000	153040000	-0.175714		chr3	75270000	75280000	-0.729396		chr6	119670000	119680000	0.0531535		chr3	40040000	40050000	0.103502
chr4	188840000	188860000	0.121817		chr2	99740000	99750000	-0.0975869		chr3	111820000	111830000	-0.855471		chr2	8840000	8850000	-0.273243		chr3	131920000	131930000	-0.665147		chr4	153690000	153710000	0.0413411		chr2	153020000	153030000	-0.208008		chr3	75260000	75270000	-0.721281		chr6	119660000	119670000	0.0345799		chr3	40050000	40060000	0.0708061
chr4	189190000	189210000	0.198673		chr2	99940000	99950000	0.126326		chr3	113020000	113030000	-0.157555		chr2	9270000	9280000	-0.424136		chr3	132060000	132070000	-0.643075		chr4	153730000	153750000	0.0368589		chr2	157190000	157200000	0.177134		chr3	75610000	75620000	-1.52812		chr6	125620000	125630000	-0.294686		chr3	40190000	40200000	-0.384176
chr4	189230000	189250000	0.191265		chr2	99950000	99960000	0.100505		chr3	113010000	113020000	-0.149592		chr2	9280000	9290000	-0.365533		chr3	132070000	132080000	-0.621755		chr4	154040000	154060000	-0.0702724		chr2	157180000	157190000	0.165866		chr3	75620000	75630000	-1.47126		chr6	125630000	125640000	-0.285518		chr3	40200000	40210000	-0.397457
chr4	189290000	189310000	0.170507		chr2	101030000	101040000	-0.717623		chr3	113150000	113160000	-0.090828		chr2	9570000	9580000	-0.266797		chr3	132760000	132770000	0.472337		chr4	154250000	154270000	0.228408		chr2	159300000	159310000	0.315854		chr3	75790000	75800000	-1.25919		chr6	126100000	126110000	-0.438789		chr3	40210000	40220000	-0.426341
chr4	189650000	189670000	0.218267		chr2	101040000	101050000	-0.699154		chr3	113160000	113170000	-0.0797299		chr2	9560000	9570000	-0.255529		chr3	132750000	132760000	0.448518		chr4	154530000	154550000	-0.273658		chr2	159310000	159320000	0.301042		chr3	75800000	75810000	-1.36197		chr6	126090000	126100000	-0.43879		chr3	40220000	40230000	-0.431893
chr4	190120000	190140000	-0.164361		chr2	101170000	101180000	-0.660932		chr3	113350000	113360000	-0.130396		chr2	9770000	9780000	0.0341781		chr3	133110000	133120000	-0.798249		chr4	154550000	154570000	-0.392843		chr2	160580000	160590000	-0.303699		chr3	77010000	77020000	-0.359321		chr6	126310000	126320000	-0.6295		chr3	40950000	40960000	0.288043
chr4	190320000	190340000	0.230159		chr2	101180000	101190000	-0.637106		chr3	113360000	113370000	-0.13146		chr2	9760000	9770000	0.0268734		chr3	133100000	133110000	-0.733084		chr4	154680000	154700000	-0.535628		chr2	160570000	160580000	-0.23902		chr3	77020000	77030000	-0.359094		chr6	126300000	126310000	-0.620189		chr3	40940000	40950000	0.280757
chr4	190380000	190400000	0.343629		chr2	101610000	101620000	-0.399383		chr3	113540000	113550000	-0.262097		chr2	9930000	9940000	-0.0767681		chr3	133120000	133130000	-0.840066		chr4	155000000	155020000	0.0860181		chr2	166810000	166820000	-0.243425		chr3	77060000	77070000	-0.31829		chr6	127570000	127580000	-0.285512		chr3	41370000	41380000	0.175888
chr4	190530000	190550000	0.328967		chr2	101620000	101630000	-0.418302		chr3	113550000	113560000	-0.28083		chr2	9920000	9930000	-0.100336		chr3	133130000	133140000	-0.86862		chr4	155240000	155260000	-0.160968		chr2	166800000	166810000	-0.23754		chr3	77070000	77080000	-0.29868		chr6	127580000	127590000	-0.27367		chr3	41380000	41390000	0.166491
chr4	190710000	190730000	NA		chr2	101860000	101870000	-0.669939		chr3	113840000	113850000	-0.748976		chr2	10190000	10200000	-0.0473405		chr3	133320000	133330000	-0.23239		chr4	155460000	155480000	-0.414615		chr2	169790000	169800000	-0.162116		chr3	77370000	77380000	-0.159504		chr6	131940000	131950000	-0.382951		chr3	41690000	41700000	-0.0340668
chr5	260000	280000	NA		chr2	101870000	101880000	-0.67918		chr3	113850000	113860000	-0.738523		chr2	10200000	10210000	-0.0578271		chr3	133330000	133340000	-0.212676		chr4	155540000	155560000	-0.539445		chr2	169800000	169810000	-0.158839		chr3	77360000	77370000	-0.144097		chr6	131950000	131960000	-0.379588		chr3	41680000	41690000	-0.0169489
chr5	430000	450000	NA		chr2	105940000	105950000	-0.739056		chr3	114050000	114060000	-0.784791		chr2	10260000	10270000	0.0244194		chr3	133550000	133560000	-0.274647		chr4	155720000	155740000	-0.578919		chr2	169970000	169980000	0.018307		chr3	78680000	78690000	-0.542261		chr6	133140000	133150000	-0.136287		chr3	41720000	41730000	-0.0572761
chr5	460000	480000	NA		chr2	105950000	105960000	-0.698179		chr3	114040000	114050000	-0.801845		chr2	10250000	10260000	0.00431424		chr3	133540000	133550000	-0.27336		chr4	156290000	156310000	0.0852761		chr2	169980000	169990000	0.0291797		chr3	78690000	78700000	-0.537434		chr6	133130000	133140000	-0.117027		chr3	41710000	41720000	-0.046359
chr5	640000	660000	0.215537		chr2	106350000	106360000	0.289651		chr3	114480000	114490000	-0.0766956		chr2	10590000	10600000	0.00426322		chr3	133890000	133900000	-0.274727		chr4	156870000	156890000	-0.412492		chr2	170660000	170670000	0.0808057		chr3	78730000	78740000	-0.456719		chr6	135500000	135510000	0.168821		chr3	41930000	41940000	-0.321476
chr5	660000	680000	0.193674		chr2	106360000	106370000	0.301221		chr3	114490000	114500000	-0.101384		chr2	10580000	10590000	0.010809		chr3	133900000	133910000	-0.275579		chr4	156920000	156940000	-0.305716		chr2	170670000	170680000	0.0672659		chr3	78720000	78730000	-0.482388		chr6	135510000	135520000	0.171639		chr3	41920000	41930000	-0.352564
chr5	840000	860000	0.240328		chr2	111870000	111880000	0.000530616		chr3	114530000	114540000	-0.224021		chr2	10830000	10840000	-0.409055		chr3	134010000	134020000	-0.0747371		chr4	157940000	157960000	-0.0754562		chr2	171660000	171670000	-0.22459		chr3	79530000	79540000	-0.502857		chr6	135760000	135770000	-1.0802		chr3	42140000	42150000	0.0502
chr5	900000	920000	0.189096		chr2	111860000	111870000	-0.0292454		chr3	114540000	114550000	-0.233817		chr2	10820000	10830000	-0.392088		chr3	134020000	134030000	-0.0547166		chr4	158900000	158920000	-0.458609		chr2	171670000	171680000	-0.330077		chr3	79540000	79550000	-0.500971		chr6	135750000	135760000	-0.970873		chr3	42150000	42160000	0.0286992
chr5	980000	1000000	0.484629		chr2	112810000	112820000	-0.0506318		chr3	114940000	114950000	-0.116856		chr2	10950000	10960000	-0.306237		chr3	134500000	134510000	-0.583672		chr4	159090000	159110000	-0.548219		chr2	171790000	171800000	-0.671591		chr3	80840000	80850000	0.139661		chr6	135810000	135820000	-1.01202		chr3	42520000	42530000	-0.110173
chr5	1000000	1020000	0.479621		chr2	112800000	112810000	-0.0630064		chr3	114930000	114940000	-0.161904		chr2	10960000	10970000	-0.258539		chr3	134490000	134500000	-0.627568		chr4	159170000	159190000	-0.428995		chr2	171780000	171790000	-0.710206		chr3	80830000	80840000	0.158272		chr6	135820000	135830000	-0.993507		chr3	42530000	42540000	-0.118313
chr5	1160000	1180000	0.376888		chr2	113000000	113010000	0.532259		chr3	115330000	115340000	0.292158		chr2	11260000	11270000	-0.227858		chr3	135220000	135230000	0.133858		chr4	159570000	159590000	-0.427419		chr2	172020000	172030000	0.303705		chr3	81510000	81520000	-0.799473		chr6	136550000	136560000	-0.321387		chr3	42800000	42810000	-0.0686603
chr5	1320000	1340000	0.205027		chr2	113010000	113020000	0.536838		chr3	115320000	115330000	0.317576		chr2	11270000	11280000	-0.217827		chr3	135230000	135240000	0.115842		chr4	159770000	159790000	0.123011		chr2	172010000	172020000	0.288523		chr3	81520000	81530000	-0.769542		chr6	136540000	136550000	-0.312074		chr3	42810000	42820000	-0.0764609
chr5	1450000	1470000	0.356497		chr2	113230000	113240000	-0.111771		chr3	115540000	115550000	-0.572472		chr2	11600000	11610000	-0.202394		chr3	135610000	135620000	-0.93486		chr4	160110000	160130000	-0.122039		chr2	172280000	172290000	-0.128593		chr3	81920000	81930000	-0.0205405		chr6	138020000	138030000	-0.205175		chr3	42960000	42970000	-0.332327
chr5	1650000	1670000	-0.406973		chr2	113220000	113230000	-0.0656025		chr3	115530000	115540000	-0.511424		chr2	11590000	11600000	-0.168849		chr3	135620000	135630000	-0.975015		chr4	160400000	160420000	-1.99659		chr2	172290000	172300000	-0.183672		chr3	81930000	81940000	-0.032169		chr6	138010000	138020000	-0.259854		chr3	42970000	42980000	-0.330633
chr5	1940000	1960000	0.0534233		chr2	113300000	113310000	-0.380742		chr3	115800000	115810000	-0.789487		chr2	11800000	11810000	-1.00115		chr3	135780000	135790000	-1.21213		chr4	160480000	160500000	-1.71466		chr2	175200000	175210000	-0.409549		chr3	81940000	81950000	-0.0487542		chr6	139690000	139700000	-0.648277		chr3	43210000	43220000	-0.0399746
chr5	2020000	2040000	-0.100943		chr2	113290000	113300000	-0.317637		chr3	115810000	115820000	-0.763637		chr2	11810000	11820000	-1.05809		chr3	135770000	135780000	-1.28004		chr4	160670000	160690000	-0.294067		chr2	175210000	175220000	-0.4834		chr3	81950000	81960000	-0.0649386		chr6	139680000	139690000	-0.693729		chr3	43200000	43210000	-0.0515587
chr5	2170000	2190000	-0.288171		chr2	113330000	113340000	-0.571678		chr3	116480000	116490000	-0.486323		chr2	11950000	11960000	-1.34822		chr3	136090000	136100000	0.327963		chr4	161170000	161190000	0.412775		chr2	178960000	178970000	-0.326356		chr3	82220000	82230000	-0.276172		chr6	142460000	142470000	-0.242593		chr3	43550000	43560000	0.251519
chr5	2200000	2220000	-0.262354		chr2	113340000	113350000	-0.609241		chr3	116490000	116500000	-0.489435		chr2	11960000	11970000	-1.30285		chr3	136080000	136090000	0.312587		chr4	161420000	161440000	0.317396		chr2	178970000	178980000	-0.288335		chr3	82210000	82220000	-0.271135		chr6	142450000	142460000	-0.231587		chr3	43540000	43550000	0.244106
chr5	2480000	2500000	0.217147		chr2	113950000	113960000	-0.0338767		chr3	118360000	118370000	-0.0856333		chr2	15730000	15740000	-0.792766		chr3	136740000	136750000	-1.40391		chr4	161570000	161590000	0.303717		chr2	179340000	179350000	-0.167695		chr3	82250000	82260000	-0.253285		chr6	143770000	143780000	-0.821879		chr3	43570000	43580000	0.287629
chr5	2760000	2780000	0.117981		chr2	113960000	113970000	-0.00982004		chr3	118370000	118380000	-0.136847		chr2	15740000	15750000	-0.834451		chr3	136750000	136760000	-1.48691		chr4	161600000	161620000	0.337214		chr2	179330000	179340000	-0.14343		chr3	82240000	82250000	-0.259971		chr6	143760000	143770000	-0.821695		chr3	43560000	43570000	0.269782
chr5	2800000	2820000	0.105971		chr2	114740000	114750000	-0.174993		chr3	118560000	118570000	-0.790668		chr2	16070000	16080000	-0.0784023		chr3	136820000	136830000	-1.32625		chr4	161640000	161660000	0.304363		chr2	179390000	179400000	-0.336173		chr3	83990000	84000000	-0.295982		chr6	144410000	144420000	-0.294444		chr3	44240000	44250000	-0.276473
chr5	3100000	3120000	0.218246		chr2	114730000	114740000	-0.209444		chr3	118550000	118560000	-0.776936		chr2	16080000	16090000	-0.0171032		chr3	136830000	136840000	-1.25216		chr4	161660000	161680000	0.30055		chr2	179380000	179390000	-0.295089		chr3	83980000	83990000	-0.287427		chr6	144420000	144430000	-0.283026		chr3	44250000	44260000	-0.286936
chr5	3660000	3680000	-0.0245702		chr2	118770000	118780000	-0.680661		chr3	118820000	118830000	-0.597298		chr2	19550000	19560000	0.0850549		chr3	137410000	137420000	0.109626		chr4	161680000	161700000	0.2778		chr2	190290000	190300000	-0.904589		chr3	84130000	84140000	-0.0220024		chr6	146280000	146290000	-0.13667		chr3	44350000	44360000	-0.100441
chr5	4800000	4820000	-0.879705		chr2	118760000	118770000	-0.691113		chr3	118830000	118840000	-0.633273		chr2	19540000	19550000	0.0740522		chr3	137420000	137430000	0.0710398		chr4	161750000	161770000	0.264936		chr2	190300000	190310000	-0.921528		chr3	84140000	84150000	-0.00209859		chr6	146290000	146300000	-0.14044		chr3	44360000	44370000	-0.0673709
chr5	4830000	4850000	-0.942835		chr2	120420000	120430000	-0.505595		chr3	119110000	119120000	-0.153003		chr2	20300000	20310000	-0.119608		chr3	137690000	137700000	-1.22411		chr4	161770000	161790000	0.274796		chr2	190510000	190520000	-0.426772		chr3	84530000	84540000	-0.0714219		chr6	149960000	149970000	-0.0630778		chr3	45060000	45070000	-0.514714
chr5	5130000	5150000	0.0992875		chr2	120430000	120440000	-0.512062		chr3	119120000	119130000	-0.163191		chr2	20290000	20300000	-0.0883418		chr3	137700000	137710000	-1.26395		chr4	162020000	162040000	0.10826		chr2	190520000	190530000	-0.403211		chr3	84540000	84550000	-0.0850446		chr6	149970000	149980000	-0.0556171		chr3	45070000	45080000	-0.462577
chr5	5420000	5440000	-0.40992		chr2	120770000	120780000	0.235101		chr3	119540000	119550000	-0.101076		chr2	20550000	20560000	-0.593681		chr3	138180000	138190000	-0.130067		chr4	162070000	162090000	0.0900917		chr2	190630000	190640000	-0.0738504		chr3	84560000	84570000	-0.119296		chr6	150030000	150040000	-0.0570317		chr3	45250000	45260000	0.289803
chr5	5480000	5500000	-0.623257		chr2	120760000	120770000	0.236283		chr3	119530000	119540000	-0.107408		chr2	20540000	20550000	-0.591206		chr3	138190000	138200000	-0.0895755		chr4	162150000	162170000	0.102438		chr2	190620000	190630000	-0.103936		chr3	84570000	84580000	-0.139202		chr6	150040000	150050000	-0.0450578		chr3	45260000	45270000	0.307926
chr5	5870000	5890000	0.26753		chr2	122280000	122290000	-0.0292805		chr3	119920000	119930000	-0.139548		chr2	20850000	20860000	-0.485367		chr3	138400000	138410000	0.454542		chr4	162250000	162270000	0.164329		chr2	191170000	191180000	0.204025		chr3	85380000	85390000	0.0746447		chr6	150240000	150250000	-0.229969		chr3	45530000	45540000	0.346594
chr5	5890000	5910000	0.296306		chr2	122270000	122280000	-0.0321091		chr3	119930000	119940000	-0.161361		chr2	20840000	20850000	-0.424544		chr3	138390000	138400000	0.458125		chr4	162310000	162330000	0.197178		chr2	191180000	191190000	0.207769		chr3	85390000	85400000	0.075808		chr6	150250000	150260000	-0.235634		chr3	45540000	45550000	0.312012
chr5	6160000	6180000	0.182885		chr2	122520000	122530000	-1.07666		chr3	120130000	120140000	-0.157961		chr2	24300000	24310000	-0.128101		chr3	139050000	139060000	-0.700089		chr4	162400000	162420000	0.271575		chr2	191380000	191390000	0.328308		chr3	85620000	85630000	-0.358126		chr6	151180000	151190000	-0.141968		chr3	45780000	45790000	0.110847
chr5	6280000	6300000	0.0970543		chr2	122510000	122520000	-1.01566		chr3	120140000	120150000	-0.174632		chr2	24310000	24320000	-0.124818		chr3	139060000	139070000	-0.752364		chr4	162570000	162590000	0.422093		chr2	191390000	191400000	0.312069		chr3	85630000	85640000	-0.405242		chr6	151190000	151200000	-0.120175		chr3	45770000	45780000	0.112307
chr5	6560000	6580000	-0.269887		chr2	128270000	128280000	-0.15926		chr3	120290000	120300000	-0.417473		chr2	25560000	25570000	-0.01093		chr3	139300000	139310000	-0.197557		chr4	162630000	162650000	0.453816		chr2	196530000	196540000	0.166438		chr3	85640000	85650000	-0.431213		chr6	154980000	154990000	-0.0843634		chr3	45960000	45970000	0.194698
chr5	6760000	6780000	-0.625692		chr2	128280000	128290000	-0.167875		chr3	120300000	120310000	-0.392443		chr2	25570000	25580000	0.0145842		chr3	139290000	139300000	-0.222473		chr4	162680000	162700000	0.456669		chr2	196520000	196530000	0.183332		chr3	85650000	85660000	-0.459675		chr6	154990000	155000000	-0.0839177		chr3	45970000	45980000	0.185653
chr5	7220000	7240000	0.258949		chr2	128460000	128470000	-0.0650552		chr3	120520000	120530000	-0.340211		chr2	26560000	26570000	-0.0292973		chr3	139430000	139440000	-0.137987		chr4	162750000	162770000	0.435958		chr2	196940000	196950000	-0.548633		chr3	86690000	86700000	-0.391634		chr6	155630000	155640000	-0.671139		chr3	46120000	46130000	0.15476
chr5	7910000	7930000	-0.843906		chr2	128450000	128460000	-0.074248		chr3	120530000	120540000	-0.359279		chr2	26550000	26560000	-0.0177364		chr3	139440000	139450000	-0.127826		chr4	163000000	163020000	0.304432		chr2	196930000	196940000	-0.586246		chr3	86700000	86710000	-0.391826		chr6	155640000	155650000	-0.671716		chr3	46130000	46140000	0.16101
chr5	9540000	9560000	-0.165275		chr2	128600000	128610000	-0.215035		chr3	120620000	120630000	-0.272411		chr2	26990000	27000000	-0.162659		chr3	139450000	139460000	-0.115635		chr4	163130000	163150000	0.158718		chr2	197660000	197670000	-0.088518		chr3	86710000	86720000	-0.382916		chr6	157340000	157350000	-0.00674175		chr3	46470000	46480000	0.0961853
chr5	10120000	10140000	-0.602042		chr2	128610000	128620000	-0.239075		chr3	120610000	120620000	-0.287048		chr2	26980000	26990000	-0.150081		chr3	139460000	139470000	-0.114977		chr4	163290000	163310000	-0.179126		chr2	197670000	197680000	-0.0946711		chr3	86720000	86730000	-0.380656		chr6	157350000	157360000	-0.0286841		chr3	46460000	46470000	0.115568
chr5	10230000	10250000	-0.807225		chr2	128780000	128790000	-0.244097		chr3	121030000	121040000	-0.57365		chr2	27010000	27020000	-0.173416		chr3	139660000	139670000	-0.0789092		chr4	163380000	163400000	-0.479415		chr2	198580000	198590000	-0.0965656		chr3	87300000	87310000	-0.473067		chr6	157530000	157540000	-0.552453		chr3	46700000	46710000	-0.0803199
chr5	10440000	10460000	-0.283917		chr2	128790000	128800000	-0.232169		chr3	121020000	121030000	-0.542793		chr2	27000000	27010000	-0.172341		chr3	139670000	139680000	-0.0797534		chr4	163610000	163630000	-0.692407		chr2	198570000	198580000	-0.117076		chr3	87290000	87300000	-0.48179		chr6	157540000	157550000	-0.549588		chr3	46690000	46700000	-0.0691377
chr5	10660000	10680000	-0.247005		chr2	129070000	129080000	-0.21401		chr3	121130000	121140000	-0.911813		chr2	27250000	27260000	-0.33442		chr3	139820000	139830000	0.0249317		chr4	163950000	163970000	-0.286822		chr2	198660000	198670000	-0.123818		chr3	87790000	87800000	0.549017		chr6	157730000	157740000	-0.679555		chr3	47060000	47070000	0.25207
chr5	10850000	10870000	-0.176545		chr2	129080000	129090000	-0.202374		chr3	121140000	121150000	-0.917784		chr2	27240000	27250000	-0.317655		chr3	139830000	139840000	0.0405706		chr4	164260000	164280000	-0.149699		chr2	198650000	198660000	-0.17831		chr3	87800000	87810000	0.537987		chr6	157720000	157730000	-0.707503		chr3	47050000	47060000	0.237616
chr5	11230000	11250000	-0.0558474		chr2	131090000	131100000	-0.193609		chr3	121440000	121450000	0.162521		chr2	27430000	27440000	0.180733		chr3	140260000	140270000	0.462682		chr4	164310000	164330000	-0.317349		chr2	200820000	200830000	-0.688545		chr3	87820000	87830000	0.498649		chr6	159110000	159120000	0.169105		chr3	47610000	47620000	0.232435
chr5	11630000	11650000	0.239237		chr2	131100000	131110000	-0.214883		chr3	121430000	121440000	0.14181		chr2	27440000	27450000	0.173336		chr3	140270000	140280000	0.455995		chr4	164390000	164410000	-0.551108		chr2	200830000	200840000	-0.639767		chr3	87810000	87820000	0.514705		chr6	159120000	159130000	0.171082		chr3	47620000	47630000	0.24684
chr5	11710000	11730000	-0.0230162		chr2	131110000	131120000	-0.222102		chr3	121750000	121760000	0.285563		chr2	27610000	27620000	-0.253193		chr3	140510000	140520000	-0.2228		chr4	164470000	164490000	-0.875533		chr2	201570000	201580000	-0.276694		chr3	88050000	88060000	-0.266508		chr6	159420000	159430000	-0.316106		chr3	48020000	48030000	0.201753
chr5	12020000	12040000	-0.532838		chr2	131120000	131130000	-0.213593		chr3	121760000	121770000	0.267656		chr2	27600000	27610000	-0.278144		chr3	140500000	140510000	-0.187776		chr4	165660000	165680000	-0.821414		chr2	201580000	201590000	-0.268096		chr3	88040000	88050000	-0.207635		chr6	159410000	159420000	-0.267777		chr3	48030000	48040000	0.17227
chr5	13950000	13970000	-1.26862		chr2	132420000	132430000	-0.33872		chr3	122010000	122020000	-0.373621		chr2	28610000	28620000	-0.123134		chr3	140590000	140600000	-0.617991		chr4	166030000	166050000	-0.526561		chr2	201750000	201760000	-0.329507		chr3	88230000	88240000	-1.37446		chr6	163550000	163560000	-0.743193		chr3	48220000	48230000	-0.8975
chr5	14320000	14340000	0.00786594		chr2	132430000	132440000	-0.36327		chr3	122020000	122030000	-0.391555		chr2	28620000	28630000	-0.201331		chr3	140600000	140610000	-0.620422		chr4	166400000	166420000	-0.677342		chr2	201760000	201770000	-0.276063		chr3	88240000	88250000	-1.40936		chr6	163540000	163550000	-0.738691		chr3	48230000	48240000	-0.832837
chr5	14660000	14680000	-0.424815		chr2	135680000	135690000	-1.15823		chr3	122410000	122420000	-0.11502		chr2	30360000	30370000	-0.83862		chr3	140710000	140720000	-0.35583		chr4	167030000	167050000	-0.472659		chr2	202030000	202040000	-0.0242759		chr3	89130000	89140000	0.0821821		chr6	167360000	167370000	0.42378		chr3	48740000	48750000	0.0517284
chr5	15090000	15110000	-0.957404		chr2	135670000	135680000	-1.17257		chr3	122400000	122410000	-0.0971531		chr2	30370000	30380000	-0.804795		chr3	140700000	140710000	-0.37712		chr4	167060000	167080000	-0.4992		chr2	202040000	202050000	-0.0771059		chr3	89140000	89150000	0.0806075		chr6	167370000	167380000	0.408885		chr3	48750000	48760000	0.0647277
chr5	16040000	16060000	-0.291639		chr2	136500000	136510000	-0.740507		chr3	122640000	122650000	0.00914324		chr2	32380000	32390000	0.248136		chr3	141020000	141030000	-0.585822		chr4	167860000	167880000	-0.033031		chr2	202100000	202110000	-0.116893		chr3	90210000	90220000	-0.701536		chr7	670000	680000	0.758917		chr3	49010000	49020000	-0.0599611
chr5	16450000	16470000	-0.777126		chr2	136490000	136500000	-0.679767		chr3	122630000	122640000	0.00862059		chr2	32390000	32400000	0.239044		chr3	141010000	141020000	-0.647769		chr4	168990000	169010000	-0.419844		chr2	202090000	202100000	-0.143301		chr3	90220000	90230000	-0.713344		chr7	680000	690000	0.736084		chr3	49000000	49010000	-0.0529351
chr5	16580000	16600000	-0.531447		chr2	136730000	136740000	-0.26148		chr3	122750000	122760000	0.122896		chr2	32570000	32580000	0.14277		chr3	141170000	141180000	-0.0478883		chr4	169070000	169090000	-0.562668		chr2	202510000	202520000	0.0400263		chr3	90310000	90320000	-1.1777		chr7	1610000	1620000	-0.33174		chr3	49320000	49330000	0.407305
chr5	16640000	16660000	-0.417841		chr2	136740000	136750000	-0.24551		chr3	122740000	122750000	0.127624		chr2	32580000	32590000	0.103168		chr3	141180000	141190000	-0.0240647		chr4	169460000	169480000	0.105498		chr2	202500000	202510000	0.0625976		chr3	90320000	90330000	-1.28155		chr7	1600000	1610000	-0.343806		chr3	49330000	49340000	0.392406
chr5	16790000	16810000	-0.0109666		chr2	148590000	148600000	-0.332475		chr3	122980000	122990000	-0.192806		chr2	37310000	37320000	-0.500198		chr3	141300000	141310000	-0.0686855		chr4	169830000	169850000	-0.0909318		chr2	203130000	203140000	-0.298589		chr3	90360000	90370000	-1.45572		chr7	2390000	2400000	-0.125498		chr3	49370000	49380000	0.360555
chr5	17200000	17220000	-0.798426		chr2	148600000	148610000	-0.351319		chr3	122990000	123000000	-0.234082		chr2	37300000	37310000	-0.485162		chr3	141290000	141300000	-0.0911784		chr4	169900000	169920000	0.035461		chr2	203120000	203130000	-0.280679		chr3	90370000	90380000	-1.48597		chr7	2400000	2410000	-0.147097		chr3	49360000	49370000	0.363995
chr5	17510000	17530000	-0.607911		chr2	150440000	150450000	-0.75752		chr3	123270000	123280000	-0.489653		chr2	38750000	38760000	-0.274141		chr3	141350000	141360000	0.0530879		chr4	170480000	170500000	-0.244789		chr2	203740000	203750000	0.352993		chr3	90410000	90420000	-1.86307		chr7	5520000	5530000	0.146148		chr3	49500000	49510000	0.0414675
chr5	17520000	17540000	-0.631826		chr2	150430000	150440000	-0.748218		chr3	123280000	123290000	-0.523627		chr2	38760000	38770000	-0.256429		chr3	141340000	141350000	0.0266194		chr4	170700000	170720000	-0.338937		chr2	203730000	203740000	0.331914		chr3	90400000	90410000	-1.8114		chr7	5530000	5540000	0.143236		chr3	49490000	49500000	0.0539021
chr5	17580000	17600000	-0.497682		chr2	152260000	152270000	-1.12535		chr3	123440000	123450000	-0.202583		chr2	38980000	38990000	-0.412489		chr3	141640000	141650000	-0.015232		chr4	171030000	171050000	-1.10211		chr2	207030000	207040000	-0.258578		chr3	90510000	90520000	NA		chr7	5590000	5600000	0.245438		chr3	49530000	49540000	0.0427924
chr5	18320000	18340000	-0.832523		chr2	152250000	152260000	-1.11274		chr3	123450000	123460000	-0.170528		chr2	38970000	38980000	-0.381012		chr3	141630000	141640000	0.00188202		chr4	172570000	172590000	0.0958522		chr2	207020000	207030000	-0.262949		chr3	90500000	90510000	NA		chr7	5600000	5610000	0.248364		chr3	49540000	49550000	0.0381338
chr5	20010000	20030000	0.105096		chr2	153030000	153040000	-0.107653		chr3	123700000	123710000	-0.260169		chr2	40010000	40020000	-1.21469		chr3	141660000	141670000	-0.014388		chr4	172590000	172610000	0.0994169		chr2	208490000	208500000	-0.22407		chr3	93490000	93500000	NA		chr7	6150000	6160000	0.541513		chr3	49730000	49740000	0.0281895
chr5	21420000	21440000	-0.274064		chr2	153040000	153050000	0.0118261		chr3	123710000	123720000	-0.246897		chr2	40000000	40010000	-1.17921		chr3	141650000	141660000	-0.0223967		chr4	172730000	172750000	0.0887907		chr2	208480000	208490000	-0.25168		chr3	93500000	93510000	NA		chr7	6140000	6150000	0.521409		chr3	49720000	49730000	0.0284041
chr5	21450000	21470000	-0.279382		chr2	153180000	153190000	0.628066		chr3	123800000	123810000	0.0939879		chr2	43030000	43040000	-0.941708		chr3	142030000	142040000	-0.14429		chr4	172750000	172770000	0.0968717		chr2	216170000	216180000	-0.20832		chr3	93850000	93860000	-0.73969		chr7	6390000	6400000	0.499258		chr3	49890000	49900000	0.313241
chr5	21800000	21820000	-0.475387		chr2	153190000	153200000	0.645917		chr3	123790000	123800000	0.0886604		chr2	43040000	43050000	-0.863007		chr3	142040000	142050000	-0.14889		chr4	172940000	172960000	0.188111		chr2	216180000	216190000	-0.203812		chr3	93860000	93870000	-0.735584		chr7	6380000	6390000	0.518505		chr3	49880000	49890000	0.30781
chr5	22250000	22270000	-0.129869		chr2	159300000	159310000	0.548812		chr3	124030000	124040000	0.0241036		chr2	43350000	43360000	0.978099		chr3	142530000	142540000	-0.151524		chr4	173140000	173160000	-0.0652629		chr2	216300000	216310000	0.155429		chr3	93960000	93970000	-0.534551		chr7	6670000	6680000	0.0828546		chr3	50370000	50380000	-0.767261
chr5	23160000	23180000	-0.260825		chr2	159310000	159320000	0.521597		chr3	124020000	124030000	0.0388174		chr2	43360000	43370000	0.987491		chr3	142520000	142530000	-0.136242		chr4	173200000	173220000	-0.0195109		chr2	216310000	216320000	0.206675		chr3	93970000	93980000	-0.485228		chr7	6680000	6690000	0.0803181		chr3	50380000	50390000	-0.728493
chr5	23180000	23200000	-0.262661		chr2	160140000	160150000	0.20047		chr3	124210000	124220000	-0.381183		chr2	43450000	43460000	0.857854		chr3	142790000	142800000	-1.12292		chr4	173750000	173770000	-0.872762		chr2	217270000	217280000	-0.04578		chr3	94590000	94600000	0.156699		chr7	12670000	12680000	-0.249226		chr3	50690000	50700000	-0.385572
chr5	23800000	23820000	-0.39961		chr2	160130000	160140000	0.17617		chr3	124200000	124210000	-0.384854		chr2	43460000	43470000	0.853927		chr3	142780000	142790000	-1.11084		chr4	173930000	173950000	-0.337794		chr2	217280000	217290000	-0.0537797		chr3	94600000	94610000	0.157874		chr7	12680000	12690000	-0.211141		chr3	50700000	50710000	-0.347794
chr5	24120000	24140000	-0.406456		chr2	160570000	160580000	0.0149503		chr3	124260000	124270000	-0.562251		chr2	43810000	43820000	-0.70501		chr3	143400000	143410000	-0.554976		chr4	174210000	174230000	-0.0362518		chr2	217370000	217380000	-0.267133		chr3	97440000	97450000	-0.460416		chr7	12720000	12730000	-0.0185941		chr3	51410000	51420000	-0.351415
chr5	24180000	24200000	-0.395647		chr2	160560000	160570000	0.0746371		chr3	124270000	124280000	-0.62506		chr2	43820000	43830000	-0.712351		chr3	143390000	143400000	-0.519249		chr4	174330000	174350000	-0.330232		chr2	217360000	217370000	-0.256507		chr3	97430000	97440000	-0.466317		chr7	12710000	12720000	-0.066449		chr3	51420000	51430000	-0.358313
chr5	24630000	24650000	-0.249539		chr2	161120000	161130000	-0.303587		chr3	124630000	124640000	-0.0375908		chr2	44060000	44070000	-0.151916		chr3	143480000	143490000	-0.716532		chr4	174410000	174430000	-0.32355		chr2	219120000	219130000	-0.122863		chr3	97750000	97760000	-0.550101		chr7	16450000	16460000	0.327506		chr3	51520000	51530000	-0.0597874
chr5	24670000	24690000	-0.302357		chr2	161130000	161140000	-0.265896		chr3	124640000	124650000	-0.012294		chr2	44070000	44080000	-0.15764		chr3	143490000	143500000	-0.709349		chr4	174700000	174720000	0.378585		chr2	219130000	219140000	-0.0810512		chr3	97760000	97770000	-0.525708		chr7	16460000	16470000	0.332895		chr3	51510000	51520000	-0.0584182
chr5	26720000	26740000	-0.42497		chr2	162010000	162020000	-0.805165		chr3	124920000	124930000	0.336402		chr2	44220000	44230000	-0.300653		chr3	145470000	145480000	-0.23045		chr4	175060000	175080000	-0.26179		chr2	219270000	219280000	0.282659		chr3	98060000	98070000	0.0541046		chr7	22530000	22540000	-0.295437		chr3	51710000	51720000	-0.0157658
chr5	26810000	26830000	-0.392524		chr2	162020000	162030000	-0.796557		chr3	124910000	124920000	0.34103		chr2	44230000	44240000	-0.266807		chr3	145480000	145490000	-0.244363		chr4	175270000	175290000	-0.134669		chr2	219260000	219270000	0.266965		chr3	98070000	98080000	0.0722992		chr7	22540000	22550000	-0.327789		chr3	51720000	51730000	-0.0469839
chr5	28010000	28030000	-0.356971		chr2	163190000	163200000	-0.61805		chr3	125160000	125170000	0.197411		chr2	44580000	44590000	-0.209858		chr3	145740000	145750000	-0.195755		chr4	175680000	175700000	-0.314237		chr2	219510000	219520000	-0.00266774		chr3	98080000	98090000	0.0864383		chr7	22890000	22900000	0.390373		chr3	51960000	51970000	-0.322804
chr5	28060000	28080000	-0.4615		chr2	163200000	163210000	-0.599261		chr3	125150000	125160000	0.246654		chr2	44590000	44600000	-0.224561		chr3	145750000	145760000	-0.181052		chr4	176840000	176860000	0.0432697		chr2	219520000	219530000	-0.0235811		chr3	98090000	98100000	0.0913933		chr7	22900000	22910000	0.392835		chr3	51970000	51980000	-0.338302
chr5	28320000	28340000	-0.290128		chr2	165550000	165560000	-0.201612		chr3	125470000	125480000	-0.170483		chr2	45190000	45200000	-0.220279		chr3	145900000	145910000	0.226908		chr4	177050000	177070000	0.0529932		chr2	220010000	220020000	0.0627098		chr3	98520000	98530000	-0.00475099		chr7	23220000	23230000	-0.242059		chr3	52480000	52490000	-0.242016
chr5	28790000	28810000	-0.15982		chr2	165540000	165550000	-0.239603		chr3	125480000	125490000	-0.142076		chr2	45180000	45190000	-0.224492		chr3	145910000	145920000	0.251759		chr4	177280000	177300000	-0.348743		chr2	220020000	220030000	0.0374883		chr3	98530000	98540000	-0.0137921		chr7	23210000	23220000	-0.232896		chr3	52490000	52500000	-0.247459
chr5	30000000	30020000	-0.266839		chr2	166810000	166820000	-0.239218		chr3	125650000	125660000	-0.0723388		chr2	45830000	45840000	-0.575176		chr3	146360000	146370000	-0.352929		chr4	177970000	177990000	-0.276373		chr2	220240000	220250000	-0.251135		chr3	98730000	98740000	-0.380807		chr7	23320000	23330000	-0.201017		chr3	52730000	52740000	-0.0489516
chr5	30380000	30400000	-0.0608131		chr2	166800000	166810000	-0.304079		chr3	125660000	125670000	-0.0508074		chr2	45840000	45850000	-0.555282		chr3	146370000	146380000	-0.37224		chr4	178080000	178100000	-0.370095		chr2	220250000	220260000	-0.27972		chr3	98720000	98730000	-0.364778		chr7	23310000	23320000	-0.241209		chr3	52740000	52750000	-0.0538072
chr5	30690000	30710000	0.685379		chr2	167070000	167080000	0.173066		chr3	125830000	125840000	0.139541		chr2	46520000	46530000	0.475424		chr3	146970000	146980000	0.0287438		chr4	178130000	178150000	-0.361804		chr2	220400000	220410000	-0.412676		chr3	99780000	99790000	0.180828		chr7	24610000	24620000	0.0942063		chr3	52860000	52870000	0.100746
chr5	31190000	31210000	-0.486182		chr2	167080000	167090000	0.144354		chr3	125840000	125850000	0.148959		chr2	46510000	46520000	0.486967		chr3	146960000	146970000	0.0297835		chr4	178470000	178490000	-0.0559331		chr2	220410000	220420000	-0.400241		chr3	99770000	99780000	0.167105		chr7	24600000	24610000	0.102832		chr3	52850000	52860000	0.0920867
chr5	31550000	31570000	-0.619076		chr2	170670000	170680000	0.195543		chr3	125930000	125940000	0.151711		chr2	46840000	46850000	0.187275		chr3	147800000	147810000	-0.162823		chr4	179040000	179060000	0.116837		chr2	223510000	223520000	-0.696487		chr3	100320000	100330000	0.039537		chr7	25610000	25620000	0.067873		chr3	53120000	53130000	-0.155917
chr5	31810000	31830000	0.022679		chr2	170680000	170690000	0.172324		chr3	125940000	125950000	0.13685		chr2	46850000	46860000	0.185442		chr3	147810000	147820000	-0.187156		chr4	180790000	180810000	0.129756		chr2	223520000	223530000	-0.647392		chr3	100310000	100320000	0.0422291		chr7	25600000	25610000	0.0912137		chr3	53110000	53120000	-0.135953
chr5	32090000	32110000	-0.648939		chr2	171770000	171780000	-1.06699		chr3	126470000	126480000	0.209772		chr2	47140000	47150000	-0.410098		chr3	147820000	147830000	-0.206628		chr4	182020000	182040000	-0.0550488		chr2	224690000	224700000	-0.103553		chr3	100340000	100350000	0.0460082		chr7	25890000	25900000	-0.641952		chr3	53310000	53320000	-0.18652
chr5	32430000	32450000	-0.142084		chr2	171780000	171790000	-1.05049		chr3	126460000	126470000	0.158148		chr2	47130000	47140000	-0.407429		chr3	147830000	147840000	-0.213481		chr4	182460000	182480000	0.158531		chr2	224700000	224710000	-0.105341		chr3	100350000	100360000	0.0367521		chr7	25900000	25910000	-0.600342		chr3	53320000	53330000	-0.167969
chr5	32630000	32650000	-1.27485		chr2	172020000	172030000	0.500352		chr3	126930000	126940000	0.49802		chr2	47400000	47410000	0.431641		chr3	148000000	148010000	-0.0683934		chr4	182500000	182520000	0.154391		chr2	224820000	224830000	-0.163		chr3	100500000	100510000	-0.0341521		chr7	32510000	32520000	-0.83822		chr3	53400000	53410000	0.013458
chr5	33410000	33430000	-0.14506		chr2	172010000	172020000	0.487539		chr3	126940000	126950000	0.484824		chr2	47390000	47400000	0.455581		chr3	148010000	148020000	-0.0457517		chr4	182830000	182850000	0.143079		chr2	224830000	224840000	-0.142532		chr3	100510000	100520000	-0.0326545		chr7	32520000	32530000	-0.870467		chr3	53390000	53400000	-0.0224075
chr5	33580000	33600000	0.240828		chr2	172280000	172290000	-0.126632		chr3	126960000	126970000	0.478338		chr2	47630000	47640000	-0.929121		chr3	148060000	148070000	0.128616		chr4	183390000	183410000	0.127591		chr2	228180000	228190000	-0.0490736		chr3	100750000	100760000	0.221724		chr7	34900000	34910000	-0.112281		chr3	53740000	53750000	0.169082
chr5	33620000	33640000	0.275497		chr2	172290000	172300000	-0.207328		chr3	126950000	126960000	0.48145		chr2	47620000	47630000	-0.887724		chr3	148070000	148080000	0.152684		chr4	183730000	183750000	-0.173545		chr2	228190000	228200000	-0.0165835		chr3	100740000	100750000	0.223157		chr7	34890000	34900000	-0.126039		chr3	53750000	53760000	0.143192
chr5	33940000	33960000	-0.373813		chr2	172540000	172550000	-0.0067942		chr3	127280000	127290000	-0.230257		chr2	48010000	48020000	-0.556502		chr3	148440000	148450000	-0.0832569		chr4	183830000	183850000	-0.113772		chr2	230790000	230800000	-0.113015		chr3	100780000	100790000	0.229427		chr7	36520000	36530000	-0.343065		chr3	53950000	53960000	-0.0833389
chr5	33960000	33980000	-0.474583		chr2	172530000	172540000	-0.0289303		chr3	127270000	127280000	-0.22252		chr2	48000000	48010000	-0.559585		chr3	148430000	148440000	-0.0323048		chr4	183990000	184010000	0.252891		chr2	230780000	230790000	-0.141246		chr3	100790000	100800000	0.250062		chr7	36510000	36520000	-0.380288		chr3	53960000	53970000	-0.096645
chr5	34170000	34190000	-0.526485		chr2	172770000	172780000	0.67719		chr3	127680000	127690000	-0.0541703		chr2	48140000	48150000	0.0101204		chr3	148670000	148680000	-0.79705		chr4	184170000	184190000	-0.0511456		chr2	231180000	231190000	0.639739		chr3	100910000	100920000	0.329657		chr7	40170000	40180000	-0.999091		chr3	54150000	54160000	0.110304
chr5	34240000	34260000	-0.238028		chr2	172780000	172790000	0.676825		chr3	127690000	127700000	-0.100377		chr2	48130000	48140000	-0.0431434		chr3	148660000	148670000	-0.859076		chr4	184360000	184380000	-0.439433		chr2	231170000	231180000	0.62978		chr3	100920000	100930000	0.317556		chr7	40180000	40190000	-1.02993		chr3	54160000	54170000	0.12171
chr5	34450000	34470000	-0.305794		chr2	174210000	174220000	-0.0655987		chr3	128220000	128230000	0.089816		chr2	48320000	48330000	0.152373		chr3	148820000	148830000	-0.0356468		chr4	184570000	184590000	-0.0326692		chr2	231920000	231930000	-0.217714		chr3	101060000	101070000	0.28961		chr7	44520000	44530000	0.17045		chr3	54380000	54390000	0.0809126
chr5	34920000	34940000	-0.587783		chr2	174220000	174230000	-0.0826519		chr3	128230000	128240000	0.0600098		chr2	48330000	48340000	0.150461		chr3	148830000	148840000	-0.0182998		chr4	184750000	184770000	0.161909		chr2	231910000	231920000	-0.22046		chr3	101050000	101060000	0.290251		chr7	44530000	44540000	0.15805		chr3	54390000	54400000	0.0776606
chr5	35010000	35030000	-0.746893		chr2	175260000	175270000	-0.876168		chr3	128570000	128580000	-0.0227842		chr2	48660000	48670000	-0.424963		chr3	149000000	149010000	0.0356089		chr4	185080000	185100000	-0.024981		chr2	232310000	232320000	-0.204544		chr3	101090000	101100000	0.249338		chr7	44880000	44890000	0.215455		chr3	54430000	54440000	0.0289489
chr5	35220000	35240000	-0.0303475		chr2	175250000	175260000	-0.839826		chr3	128560000	128570000	-0.00970314		chr2	48670000	48680000	-0.495941		chr3	148990000	149000000	0.0518613		chr4	185170000	185190000	-0.178692		chr2	232320000	232330000	-0.267468		chr3	101080000	101090000	0.265389		chr7	44870000	44880000	0.246127		chr3	54420000	54430000	0.0267065
chr5	35610000	35630000	0.152738		chr2	175870000	175880000	-0.281557		chr3	128680000	128690000	-0.0348342		chr2	54180000	54190000	-0.552205		chr3	149210000	149220000	-0.0508896		chr4	185450000	185470000	0.267333		chr2	232460000	232470000	-0.350107		chr3	101420000	101430000	-0.882189		chr7	50230000	50240000	-0.631361		chr3	54860000	54870000	-0.28942
chr5	36050000	36070000	-0.534053		chr2	175860000	175870000	-0.278782		chr3	128670000	128680000	-0.0567819		chr2	54190000	54200000	-0.52656		chr3	149200000	149210000	-0.0272183		chr4	185640000	185660000	0.226465		chr2	232470000	232480000	-0.347123		chr3	101410000	101420000	-0.865776		chr7	50240000	50250000	-0.54822		chr3	54850000	54860000	-0.309815
chr5	36240000	36260000	0.206063		chr2	178470000	178480000	-0.0946814		chr3	128800000	128810000	0.189784		chr2	54940000	54950000	-0.248035		chr3	150240000	150250000	-0.325645		chr4	185900000	185920000	0.195676		chr2	232770000	232780000	0.036197		chr3	101940000	101950000	-0.351259		chr7	56020000	56030000	0.257533		chr3	55480000	55490000	-0.043592
chr5	36700000	36720000	-0.559016		chr2	178480000	178490000	-0.150079		chr3	128810000	128820000	0.167264		chr2	54950000	54960000	-0.259139		chr3	150250000	150260000	-0.318757		chr4	186050000	186070000	0.16428		chr2	232760000	232770000	-0.0568066		chr3	101950000	101960000	-0.343899		chr7	56030000	56040000	0.225695		chr3	55490000	55500000	-0.0329794
chr5	36860000	36880000	-0.453213		chr2	178960000	178970000	-0.411581		chr3	129550000	129560000	0.034085		chr2	55170000	55180000	0.0743711		chr3	150590000	150600000	-0.25076		chr4	186340000	186360000	-0.00580396		chr2	233410000	233420000	-0.691471		chr3	101980000	101990000	-0.290218		chr7	56170000	56180000	-0.122749		chr3	55790000	55800000	0.167753
chr5	37000000	37020000	-0.243741		chr2	178970000	178980000	-0.38642		chr3	129540000	129550000	0.122494		chr2	55160000	55170000	0.0618331		chr3	150600000	150610000	-0.261809		chr4	186370000	186390000	-0.0560755		chr2	233400000	233410000	-0.675442		chr3	101970000	101980000	-0.302138		chr7	56160000	56170000	-0.109317		chr3	55780000	55790000	0.161439
chr5	37240000	37260000	-0.0882668		chr2	183900000	183910000	-0.458604		chr3	129650000	129660000	-0.65317		chr2	55460000	55470000	-0.0546376		chr3	150870000	150880000	-0.405946		chr4	186540000	186560000	-0.112747		chr2	233560000	233570000	-0.217127		chr3	105240000	105250000	-0.819386		chr7	65620000	65630000	0.19773		chr3	55920000	55930000	0.16634
chr5	37370000	37390000	-0.380034		chr2	183890000	183900000	-0.427836		chr3	129660000	129670000	-0.634817		chr2	55450000	55460000	-0.0488703		chr3	150860000	150870000	-0.389753		chr4	186960000	186980000	-0.078655		chr2	233550000	233560000	-0.225122		chr3	105230000	105240000	-0.820288		chr7	65610000	65620000	0.176936		chr3	55910000	55920000	0.174735
chr5	37750000	37770000	0.543817		chr2	187340000	187350000	-0.39159		chr3	130340000	130350000	-0.289024		chr2	55920000	55930000	-1.2693		chr3	151110000	151120000	-0.207461		chr4	187050000	187070000	-0.21304		chr2	234150000	234160000	0.172635		chr3	105270000	105280000	-0.780054		chr7	72270000	72280000	-0.721835		chr3	55940000	55950000	0.151017
chr5	38190000	38210000	0.121143		chr2	187350000	187360000	-0.403261		chr3	130350000	130360000	-0.307975		chr2	55910000	55920000	-1.3203		chr3	151100000	151110000	-0.248011		chr4	187100000	187120000	-0.228953		chr2	234160000	234170000	0.0909973		chr3	105260000	105270000	-0.802339		chr7	72280000	72290000	-0.742845		chr3	55950000	55960000	0.151143
chr5	38410000	38430000	0.0482991		chr2	190290000	190300000	-0.863936		chr3	131240000	131250000	0.226174		chr2	61230000	61240000	-0.569514		chr3	151130000	151140000	-0.115419		chr4	187200000	187220000	-0.222849		chr2	234460000	234470000	-0.0324763		chr3	105400000	105410000	-0.344092		chr7	72960000	72970000	-0.224199		chr3	56030000	56040000	0.0952635
chr5	38810000	38830000	-0.333964		chr2	190300000	190310000	-0.867447		chr3	131230000	131240000	0.231328		chr2	61240000	61250000	-0.594647		chr3	151140000	151150000	-0.0674146		chr4	187500000	187520000	0.0879164		chr2	234470000	234480000	-0.0255325		chr3	105410000	105420000	-0.297244		chr7	72970000	72980000	-0.207987		chr3	56040000	56050000	0.0853677
chr5	38920000	38940000	-0.563515		chr2	190510000	190520000	-0.520293		chr3	131500000	131510000	0.0467899		chr2	61390000	61400000	-0.286063		chr3	151570000	151580000	-0.146299		chr4	187630000	187650000	0.118647		chr2	234750000	234760000	-0.218633		chr3	106350000	106360000	-0.183664		chr7	73140000	73150000	-0.0970416		chr3	56080000	56090000	0.0629438
chr5	39120000	39140000	-0.440817		chr2	190520000	190530000	-0.539536		chr3	131490000	131500000	0.0404099		chr2	61400000	61410000	-0.265094		chr3	151560000	151570000	-0.0700187		chr4	187880000	187900000	0.233111		chr2	234760000	234770000	-0.214253		chr3	106340000	106350000	-0.198466		chr7	73150000	73160000	-0.10963		chr3	56090000	56100000	0.0522313
chr5	39340000	39360000	-0.121648		chr2	191170000	191180000	0.0107705		chr3	131750000	131760000	-0.165751		chr2	61770000	61780000	0.343847		chr3	151750000	151760000	-0.583227		chr4	187900000	187920000	0.204211		chr2	238000000	238010000	-0.41351		chr3	106760000	106770000	-0.699187		chr7	73270000	73280000	-0.056558		chr3	56250000	56260000	-0.25048
chr5	39560000	39580000	-0.450187		chr2	191180000	191190000	0.00113035		chr3	131740000	131750000	-0.117007		chr2	61760000	61770000	0.342497		chr3	151740000	151750000	-0.604541		chr4	188500000	188520000	0.00576649		chr2	237990000	238000000	-0.427021		chr3	106750000	106760000	-0.643857		chr7	73260000	73270000	-0.0428228		chr3	56240000	56250000	-0.217877
chr5	40680000	40700000	-0.543423		chr2	191400000	191410000	0.0278061		chr3	131930000	131940000	-0.696417		chr2	62080000	62090000	-0.540028		chr3	151880000	151890000	-0.145071		chr4	188520000	188540000	0.015925		chr2	239010000	239020000	0.336531		chr3	106910000	106920000	-1.15373		chr7	73990000	74000000	0.131585		chr3	56280000	56290000	-0.38354
chr5	40890000	40910000	-0.417597		chr2	191390000	191400000	0.0370329		chr3	131920000	131930000	-0.665147		chr2	62070000	62080000	-0.508022		chr3	151890000	151900000	-0.104505		chr4	188810000	188830000	0.149703		chr2	239020000	239030000	0.297967		chr3	106920000	106930000	-1.14423		chr7	74000000	74010000	0.184037		chr3	56290000	56300000	-0.414547
chr5	41680000	41700000	-0.120291		chr2	196920000	196930000	-0.668265		chr3	132060000	132070000	-0.643075		chr2	62130000	62140000	-0.596731		chr3	152180000	152190000	-0.273124		chr4	188840000	188860000	0.149543		chr2	239190000	239200000	-0.361206		chr3	107280000	107290000	0.0179744		chr7	74040000	74050000	0.230682		chr3	56540000	56550000	-0.649353
chr5	41840000	41860000	-0.292058		chr2	196930000	196940000	-0.679136		chr3	132070000	132080000	-0.621755		chr2	62140000	62150000	-0.51191		chr3	152190000	152200000	-0.326062		chr4	189360000	189380000	0.0118248		chr2	239200000	239210000	-0.382494		chr3	107290000	107300000	0.0261473		chr7	74030000	74040000	0.232688		chr3	56550000	56560000	-0.671909
chr5	42050000	42070000	0.0379812		chr2	197660000	197670000	-0.283036		chr3	132760000	132770000	0.472337		chr2	63800000	63810000	-0.716293		chr3	152340000	152350000	-0.543503		chr4	189380000	189400000	0.0164731		chr2	240170000	240180000	0.598894		chr3	107560000	107570000	-0.223299		chr7	75270000	75280000	-0.00839965		chr3	56580000	56590000	-0.692217
chr5	42730000	42750000	-0.450627		chr2	197670000	197680000	-0.273545		chr3	132750000	132760000	0.448518		chr2	63810000	63820000	-0.710384		chr3	152350000	152360000	-0.534041		chr4	190070000	190090000	0.31111		chr2	240180000	240190000	0.613997		chr3	107570000	107580000	-0.223405		chr7	75280000	75290000	0.017827		chr3	56590000	56600000	-0.661852
chr5	42760000	42780000	-0.501536		chr2	198560000	198570000	-0.308634		chr3	133110000	133120000	-0.798249		chr2	64240000	64250000	-0.0470398		chr3	152720000	152730000	-0.534041		chr4	190130000	190150000	0.254195		chr2	241490000	241500000	0.378306		chr3	107640000	107650000	-0.0824845		chr7	75400000	75410000	-0.0347084		chr3	56720000	56730000	-0.323721
chr5	42890000	42910000	-0.3642		chr2	198570000	198580000	-0.355925		chr3	133100000	133110000	-0.733084		chr2	64250000	64260000	-0.0512815		chr3	152730000	152740000	-0.500385		chr4	190170000	190190000	0.252784		chr2	241480000	241490000	0.387014		chr3	107650000	107660000	-0.0451507		chr7	75410000	75420000	-0.0154688		chr3	56730000	56740000	-0.260409
chr5	43110000	43130000	-0.213369		chr2	198660000	198670000	-0.670631		chr3	133120000	133130000	-0.840066		chr2	64750000	64760000	0.190098		chr3	153730000	153740000	-0.511642		chr4	190220000	190240000	0.282489		chr2	242290000	242300000	0.497466		chr3	108200000	108210000	-0.580496		chr7	75680000	75690000	-0.17366		chr3	57020000	57030000	-0.136018
chr5	43380000	43400000	0.00168681		chr2	198670000	198680000	-0.621961		chr3	133130000	133140000	-0.86862		chr2	64740000	64750000	0.166717		chr3	153740000	153750000	-0.49185		chr4	190470000	190490000	0.165625		chr2	242300000	242310000	0.510024		chr3	108190000	108200000	-0.567721		chr7	75670000	75680000	-0.177714		chr3	57010000	57020000	-0.0801417
chr5	43480000	43500000	-0.450849		chr2	200770000	200780000	-1.21966		chr3	133320000	133330000	-0.23239		chr2	65100000	65110000	-0.124217		chr3	155060000	155070000	-0.730349		chr4	190530000	190550000	-0.0396046		chr2	242600000	242610000	0.281086		chr3	108370000	108380000	-0.230411		chr7	75790000	75800000	-0.148715		chr3	57120000	57130000	-0.149008
chr5	43710000	43730000	-0.882645		chr2	200780000	200790000	-1.20174		chr3	133330000	133340000	-0.212676		chr2	65090000	65100000	-0.0394476		chr3	155050000	155060000	-0.72269		chr4	190690000	190710000	NA		chr2	242610000	242620000	0.278624		chr3	108380000	108390000	-0.192264		chr7	75800000	75810000	-0.149693		chr3	57130000	57140000	-0.15654
chr5	44330000	44350000	0.045336		chr2	200820000	200830000	-1.12178		chr3	133550000	133560000	-0.274647		chr2	65280000	65290000	-0.217133		chr3	155420000	155430000	-0.1802		chr5	360000	380000	NA		chr2	242830000	242840000	NA		chr3	108660000	108670000	-0.248703		chr7	76030000	76040000	-0.600635		chr3	57200000	57210000	-0.0892108
chr5	44800000	44820000	-0.583931		chr2	200810000	200820000	-1.16881		chr3	133540000	133550000	-0.27336		chr2	65270000	65280000	-0.205068		chr3	155410000	155420000	-0.102719		chr5	430000	450000	NA		chr2	242820000	242830000	NA		chr3	108670000	108680000	-0.264294		chr7	76020000	76030000	-0.582969		chr3	57190000	57200000	-0.106022
chr5	44880000	44900000	-0.545266		chr2	201160000	201170000	0.653965		chr3	133890000	133900000	-0.274727		chr2	65460000	65470000	-0.274749		chr3	155680000	155690000	-1.02872		chr5	660000	680000	0.400402		chr20	270000	280000	NA		chr3	108680000	108690000	-0.268175		chr7	77560000	77570000	-0.219837		chr3	57380000	57390000	0.191829
chr5	44930000	44950000	-0.443987		chr2	201170000	201180000	0.648253		chr3	133900000	133910000	-0.275579		chr2	65450000	65460000	-0.290242		chr3	155690000	155700000	-1.03194		chr5	890000	910000	0.231206		chr20	260000	270000	NA		chr3	108690000	108700000	-0.288441		chr7	77570000	77580000	-0.240191		chr3	57390000	57400000	0.220906
chr5	45690000	45710000	0.21723		chr2	201560000	201570000	-0.277234		chr3	134010000	134020000	-0.0747371		chr2	68290000	68300000	-0.8609		chr3	155860000	155870000	-0.184811		chr5	1160000	1180000	0.396078		chr20	330000	340000	NA		chr3	109150000	109160000	-0.292251		chr7	86790000	86800000	-0.0427111		chr3	57430000	57440000	0.310734
chr5	46400000	46420000	NA		chr2	201570000	201580000	-0.304881		chr3	134020000	134030000	-0.0547166		chr2	68280000	68290000	-0.884856		chr3	155870000	155880000	-0.106536		chr5	1410000	1430000	0.441248		chr20	320000	330000	NA		chr3	109160000	109170000	-0.274988		chr7	86780000	86790000	-0.0104138		chr3	57420000	57430000	0.289043
chr5	49420000	49440000	-3.09156		chr2	201720000	201730000	-0.585011		chr3	134500000	134510000	-0.583672		chr2	69160000	69170000	-0.720461		chr3	156220000	156230000	-0.0533891		chr5	1650000	1670000	-0.193507		chr20	510000	520000	0.175664		chr3	109400000	109410000	0.0568566		chr7	87840000	87850000	-0.446515		chr3	57840000	57850000	-0.0456645
chr5	49680000	49700000	-0.395842		chr2	201730000	201740000	-0.548452		chr3	134490000	134500000	-0.627568		chr2	69170000	69180000	-0.69082		chr3	156230000	156240000	-0.0762172		chr5	1940000	1960000	0.140744		chr20	520000	530000	0.189683		chr3	109390000	109400000	0.0444801		chr7	87850000	87860000	-0.453895		chr3	57850000	57860000	-0.0734399
chr5	49830000	49850000	-0.367565		chr2	201740000	201750000	-0.513842		chr3	135220000	135230000	0.133858		chr2	70060000	70070000	-0.0997818		chr3	156240000	156250000	-0.0728884		chr5	2050000	2070000	0.020364		chr20	740000	750000	-0.143948		chr3	110020000	110030000	-0.297346		chr7	88160000	88170000	-0.240421		chr3	58150000	58160000	-0.23284
chr5	49870000	49890000	-0.36715		chr2	201750000	201760000	-0.477174		chr3	135230000	135240000	0.115842		chr2	70050000	70060000	-0.0906504		chr3	156250000	156260000	-0.0704616		chr5	2200000	2220000	-0.0232266		chr20	750000	760000	-0.136045		chr3	110010000	110020000	-0.321565		chr7	88170000	88180000	-0.208797		chr3	58160000	58170000	-0.248609
chr5	50180000	50200000	-0.753875		chr2	202050000	202060000	-0.250071		chr3	135610000	135620000	-0.93486		chr2	70310000	70320000	0.152098		chr3	156960000	156970000	-0.585044		chr5	2250000	2270000	0.0195086		chr20	1100000	1110000	0.447324		chr3	110380000	110390000	0.391441		chr7	91760000	91770000	0.172411		chr3	58620000	58630000	-0.548784
chr5	50640000	50660000	0.301519		chr2	202040000	202050000	-0.233367		chr3	135620000	135630000	-0.975015		chr2	70300000	70310000	0.155329		chr3	156950000	156960000	-0.570834		chr5	2320000	2340000	0.0815753		chr20	1090000	1100000	0.442419		chr3	110370000	110380000	0.405919		chr7	91750000	91760000	0.159028		chr3	58630000	58640000	-0.528969
chr5	51300000	51320000	0.0282184		chr2	202100000	202110000	-0.38042		chr3	135780000	135790000	-1.21213		chr2	70520000	70530000	-0.909776		chr3	157210000	157220000	-0.74791		chr5	2410000	2430000	0.14399		chr20	1200000	1210000	0.325833		chr3	110450000	110460000	0.258583		chr7	91870000	91880000	0.255434		chr3	58790000	58800000	-0.0643536
chr5	51950000	51970000	-0.915706		chr2	202090000	202100000	-0.404219		chr3	135770000	135780000	-1.28004		chr2	70530000	70540000	-0.817416		chr3	157220000	157230000	-0.7598		chr5	2480000	2500000	0.170095		chr20	1190000	1200000	0.323899		chr3	110460000	110470000	0.222975		chr7	91860000	91870000	0.254059		chr3	58800000	58810000	-0.0198263
chr5	52210000	52230000	-0.436921		chr2	202310000	202320000	-0.0692377		chr3	136090000	136100000	0.327963		chr2	71210000	71220000	-0.490871		chr3	157240000	157250000	-0.755181		chr5	2660000	2680000	0.185031		chr20	2430000	2440000	0.164434		chr3	111760000	111770000	-0.350345		chr7	92110000	92120000	-0.500431		chr3	59180000	59190000	-0.0830367
chr5	52400000	52420000	-0.869814		chr2	202320000	202330000	-0.0676947		chr3	136080000	136090000	0.312587		chr2	71220000	71230000	-0.517883		chr3	157230000	157240000	-0.762125		chr5	2770000	2790000	0.159263		chr20	2440000	2450000	0.143124		chr3	111770000	111780000	-0.349936		chr7	92120000	92130000	-0.511577		chr3	59190000	59200000	-0.0955216
chr5	52710000	52730000	-0.037102		chr2	202510000	202520000	-0.0632274		chr3	136740000	136750000	-1.40391		chr2	72370000	72380000	0.208565		chr3	157800000	157810000	0.38197		chr5	2810000	2830000	0.162983		chr20	3020000	3030000	-0.108033		chr3	112740000	112750000	-0.182491		chr7	92210000	92220000	-0.371402		chr3	59560000	59570000	-0.505018
chr5	52760000	52780000	0.236723		chr2	202500000	202510000	-0.0663394		chr3	136750000	136760000	-1.48691		chr2	72380000	72390000	0.195561		chr3	157790000	157800000	0.368688		chr5	3070000	3090000	0.164575		chr20	3030000	3040000	-0.0873249		chr3	112750000	112760000	-0.198447		chr7	92220000	92230000	-0.338046		chr3	59550000	59560000	-0.51793
chr5	52990000	53010000	0.814869		chr2	203130000	203140000	-0.576799		chr3	136820000	136830000	-1.32625		chr2	73110000	73120000	-0.570448		chr3	158240000	158250000	-0.465704		chr5	3090000	3110000	0.170342		chr20	3200000	3210000	0.111252		chr3	113020000	113030000	-0.00657935		chr7	92870000	92880000	-0.443695		chr3	59740000	59750000	-0.235567
chr5	53030000	53050000	0.846657		chr2	203120000	203130000	-0.587734		chr3	136830000	136840000	-1.25216		chr2	73100000	73110000	-0.547418		chr3	158250000	158260000	-0.492295		chr5	3180000	3200000	0.17437		chr20	3190000	3200000	0.107159		chr3	113030000	113040000	-4.82409e-05		chr7	92860000	92870000	-0.467963		chr3	59730000	59740000	-0.255728
chr5	53160000	53180000	0.621031		chr2	207030000	207040000	-0.769913		chr3	137410000	137420000	0.109626		chr2	73160000	73170000	-0.312246		chr3	158550000	158560000	-0.791219		chr5	3260000	3280000	0.148391		chr20	3740000	3750000	0.0307429		chr3	113640000	113650000	-0.144642		chr7	98060000	98070000	0.126677		chr3	59840000	59850000	-0.110481
chr5	53190000	53210000	0.560484		chr2	207020000	207030000	-0.752791		chr3	137420000	137430000	0.0710398		chr2	73170000	73180000	-0.290473		chr3	158560000	158570000	-0.739759		chr5	3370000	3390000	0.132086		chr20	3750000	3760000	0.0404123		chr3	113650000	113660000	-0.148552		chr7	98050000	98060000	0.0713757		chr3	59850000	59860000	-0.100831
chr5	53510000	53530000	-0.437631		chr2	208390000	208400000	-1.09286		chr3	137690000	137700000	-1.22411		chr2	73430000	73440000	-0.337445		chr3	158980000	158990000	0.110651		chr5	3430000	3450000	0.126588		chr20	3870000	3880000	0.152134		chr3	113870000	113880000	-0.492099		chr7	98470000	98480000	-0.653255		chr3	59900000	59910000	-0.0208728
chr5	53800000	53820000	-0.181716		chr2	208380000	208390000	-1.10495		chr3	137700000	137710000	-1.26395		chr2	73440000	73450000	-0.374384		chr3	158990000	159000000	0.133165		chr5	3580000	3600000	0.048653		chr20	3860000	3870000	0.142958		chr3	113860000	113870000	-0.481956		chr7	98460000	98470000	-0.602198		chr3	59890000	59900000	-0.025235
chr5	54180000	54200000	-0.186287		chr2	208490000	208500000	-0.463041		chr3	137840000	137850000	-1.0403		chr2	73960000	73970000	0.113785		chr3	159320000	159330000	0.0654774		chr5	3680000	3700000	0.0297291		chr20	4080000	4090000	-0.0269707		chr3	114100000	114110000	-0.497904		chr7	98910000	98920000	-0.285099		chr3	60070000	60080000	-0.0256071
chr5	54450000	54470000	-1.05092		chr2	208480000	208490000	-0.537303		chr3	137830000	137840000	-1.04491		chr2	73970000	73980000	0.130731		chr3	159310000	159320000	0.0816966		chr5	4850000	4870000	-0.86454		chr20	4070000	4080000	-0.02029		chr3	114110000	114120000	-0.496673		chr7	98920000	98930000	-0.344689		chr3	60080000	60090000	-0.0290096
chr5	54680000	54700000	0.198058		chr2	208600000	208610000	-0.0110038		chr3	138040000	138050000	-0.441605		chr2	74370000	74380000	0.237956		chr3	159550000	159560000	-0.537049		chr5	5130000	5150000	-0.171826		chr20	4200000	4210000	-0.111036		chr3	114150000	114160000	-0.497026		chr7	99210000	99220000	0.204137		chr3	60430000	60440000	-0.185841
chr5	54990000	55010000	0.0743661		chr2	208610000	208620000	0.0863944		chr3	138050000	138060000	-0.415531		chr2	74380000	74390000	0.201343		chr3	159540000	159550000	-0.523468		chr5	5420000	5440000	-0.307669		chr20	4190000	4200000	-0.134434		chr3	114160000	114170000	-0.483216		chr7	99200000	99210000	0.170956		chr3	60420000	60430000	-0.168543
chr5	55220000	55240000	-0.293164		chr2	214010000	214020000	-0.15956		chr3	138180000	138190000	-0.130067		chr2	74880000	74890000	-0.587628		chr3	159730000	159740000	-0.306468		chr5	5470000	5490000	-0.348814		chr20	4740000	4750000	0.189329		chr3	114200000	114210000	-0.410585		chr7	99580000	99590000	0.189505		chr3	60540000	60550000	-0.419566
chr5	55550000	55570000	-0.0988223		chr2	214020000	214030000	-0.191271		chr3	138190000	138200000	-0.0895755		chr2	74870000	74880000	-0.610199		chr3	159740000	159750000	-0.276098		chr5	5710000	5730000	0.14221		chr20	4730000	4740000	0.138262		chr3	114210000	114220000	-0.383878		chr7	99590000	99600000	0.168918		chr3	60530000	60540000	-0.409817
chr5	55770000	55790000	0.806475		chr2	216160000	216170000	-1.45691		chr3	138400000	138410000	0.454542		chr2	75140000	75150000	0.00554085		chr3	160650000	160660000	0.0760337		chr5	5850000	5870000	0.235283		chr20	5080000	5090000	0.0702508		chr3	114490000	114500000	0.0564483		chr7	99670000	99680000	-0.0588434		chr3	60590000	60600000	-0.406219
chr5	56140000	56160000	-0.117608		chr2	216170000	216180000	-1.45272		chr3	138390000	138400000	0.458125		chr2	75130000	75140000	-0.00839651		chr3	160660000	160670000	0.0840349		chr5	5890000	5910000	0.268351		chr20	5090000	5100000	0.0317274		chr3	114500000	114510000	0.0510068		chr7	99680000	99690000	-0.0687748		chr3	60600000	60610000	-0.398443
chr5	56180000	56200000	-0.205136		chr2	216290000	216300000	0.0145428		chr3	138640000	138650000	-0.237823		chr2	75860000	75870000	-0.814291		chr3	161150000	161160000	-0.763834		chr5	6230000	6250000	0.160765		chr20	5770000	5780000	0.367433		chr3	114530000	114540000	0.074689		chr7	100010000	100020000	-0.161094		chr3	60750000	60760000	-0.247518
chr5	56460000	56480000	-0.170375		chr2	216300000	216310000	0.177043		chr3	138650000	138660000	-0.299282		chr2	75870000	75880000	-0.852547		chr3	161160000	161170000	-0.83974		chr5	6250000	6270000	0.168501		chr20	5760000	5770000	0.418354		chr3	114540000	114550000	0.0874345		chr7	100020000	100030000	-0.155751		chr3	60760000	60770000	-0.247005
chr5	56560000	56580000	-1.01616		chr2	217270000	217280000	-0.484036		chr3	139300000	139310000	-0.197557		chr2	75940000	75950000	-1.23152		chr3	162760000	162770000	-0.193511		chr5	6570000	6590000	-0.162516		chr20	10650000	10660000	-0.121374		chr3	114560000	114570000	0.112652		chr7	100290000	100300000	0.128565		chr3	60950000	60960000	0.0582277
chr5	56760000	56780000	-0.342361		chr2	217280000	217290000	-0.479039		chr3	139290000	139300000	-0.222473		chr2	75930000	75940000	-1.2207		chr3	162770000	162780000	-0.175185		chr5	6760000	6780000	-0.801742		chr20	10640000	10650000	-0.0951632		chr3	114550000	114560000	0.0946295		chr7	100300000	100310000	0.121983		chr3	60940000	60950000	0.0495125
chr5	56780000	56800000	-0.316444		chr2	217350000	217360000	-0.554617		chr3	139430000	139440000	-0.137987		chr2	85120000	85130000	-0.658493		chr3	165560000	165570000	-0.370685		chr5	7220000	7240000	0.362182		chr20	13770000	13780000	-0.671372		chr3	114770000	114780000	0.0205177		chr7	100480000	100490000	-0.0976371		chr3	61380000	61390000	-0.542507
chr5	56880000	56900000	-0.0182644		chr2	217360000	217370000	-0.574774		chr3	139440000	139450000	-0.127826		chr2	85130000	85140000	-0.680571		chr3	165570000	165580000	-0.363372		chr5	7240000	7260000	0.399604		chr20	13760000	13770000	-0.622681		chr3	114780000	114790000	0.0145473		chr7	100490000	100500000	-0.0622736		chr3	61370000	61380000	-0.538043
chr5	57100000	57120000	0.36816		chr2	219120000	219130000	-0.622174		chr3	139450000	139460000	-0.115635		chr2	85280000	85290000	-0.572849		chr3	165730000	165740000	-0.145753		chr5	7750000	7770000	-0.470136		chr20	17650000	17660000	0.118002		chr3	114940000	114950000	0.167504		chr7	100940000	100950000	-0.147126		chr3	62180000	62190000	-0.508897
chr5	57750000	57770000	-0.289702		chr2	219130000	219140000	-0.571095		chr3	139460000	139470000	-0.114977		chr2	85290000	85300000	-0.516937		chr3	165740000	165750000	-0.121945		chr5	7860000	7880000	-0.949689		chr20	17660000	17670000	0.16879		chr3	114930000	114940000	0.135922		chr7	100950000	100960000	-0.151873		chr3	62170000	62180000	-0.491437
chr5	58140000	58160000	-0.69669		chr2	219270000	219280000	0.126002		chr3	139660000	139670000	-0.0789092		chr2	85530000	85540000	-0.933133		chr3	167050000	167060000	-0.550031		chr5	9230000	9250000	-0.00669824		chr20	18270000	18280000	-0.317178		chr3	115540000	115550000	-0.974906		chr7	101190000	101200000	-0.451125		chr3	62570000	62580000	-0.583901
chr5	58470000	58490000	-0.396452		chr2	219260000	219270000	0.0800777		chr3	139670000	139680000	-0.0797534		chr2	85520000	85530000	-0.854637		chr3	167060000	167070000	-0.568732		chr5	9570000	9590000	0.157054		chr20	18260000	18270000	-0.302574		chr3	115530000	115540000	-0.956952		chr7	101180000	101190000	-0.483432		chr3	62580000	62590000	-0.587961
chr5	58670000	58690000	-0.480693		chr2	219510000	219520000	-0.00236811		chr3	139820000	139830000	0.0249317		chr2	85790000	85800000	-0.198295		chr3	167070000	167080000	-0.575222		chr5	10140000	10160000	-0.694252		chr20	18560000	18570000	0.0260125		chr3	115610000	115620000	-0.691573		chr7	101320000	101330000	0.000326301		chr3	62600000	62610000	-0.558469
chr5	59100000	59120000	-0.810273		chr2	219520000	219530000	-0.0115954		chr3	139830000	139840000	0.0405706		chr2	85780000	85790000	-0.191619		chr3	167080000	167090000	-0.572244		chr5	10220000	10240000	-0.754925		chr20	18570000	18580000	0.0246498		chr3	115620000	115630000	-0.647722		chr7	101330000	101340000	-0.0256957		chr3	62610000	62620000	-0.528799
chr5	59180000	59200000	-0.547824		chr2	220010000	220020000	0.308592		chr3	140260000	140270000	0.462682		chr2	85840000	85850000	-0.445247		chr3	167380000	167390000	0.136842		chr5	10430000	10450000	-0.179478		chr20	19990000	20000000	-0.23075		chr3	115850000	115860000	0.0976981		chr7	101450000	101460000	0.642163		chr3	63210000	63220000	-0.129761
chr5	59370000	59390000	-0.324203		chr2	220020000	220030000	0.270408		chr3	140270000	140280000	0.455995		chr2	85850000	85860000	-0.432502		chr3	167370000	167380000	0.144043		chr5	10650000	10670000	-0.0460355		chr20	19980000	19990000	-0.224105		chr3	115860000	115870000	0.114099		chr7	101460000	101470000	0.681186		chr3	63220000	63230000	-0.159688
chr5	59570000	59590000	0.0672733		chr2	220240000	220250000	-0.550865		chr3	140510000	140520000	-0.2228		chr2	86430000	86440000	-0.345309		chr3	167610000	167620000	-0.302464		chr5	10670000	10690000	-0.0428136		chr20	23320000	23330000	-0.500133		chr3	116130000	116140000	-0.0168218		chr7	101500000	101510000	0.805389		chr3	63330000	63340000	-0.195582
chr5	59960000	59980000	-0.354908		chr2	220250000	220260000	-0.602856		chr3	140500000	140510000	-0.187776		chr2	86420000	86430000	-0.364706		chr3	167620000	167630000	-0.325069		chr5	10850000	10870000	-0.105774		chr20	23330000	23340000	-0.556619		chr3	116140000	116150000	-0.0338256		chr7	101490000	101500000	0.782643		chr3	63320000	63330000	-0.214272
chr5	60230000	60250000	-0.525083		chr2	220400000	220410000	-0.640889		chr3	140590000	140600000	-0.617991		chr2	86660000	86670000	-0.210367		chr3	167710000	167720000	-0.319105		chr5	11490000	11510000	-0.0637035		chr20	23400000	23410000	-0.653818		chr3	116180000	116190000	-0.159513		chr7	102040000	102050000	-1.14723		chr3	63800000	63810000	-0.347611
chr5	60450000	60470000	0.0727315		chr2	220390000	220400000	-0.590281		chr3	140600000	140610000	-0.620422		chr2	86650000	86660000	-0.213723		chr3	167700000	167710000	-0.316418		chr5	11520000	11540000	-0.0499867		chr20	23410000	23420000	-0.681413		chr3	116170000	116180000	-0.127052		chr7	102030000	102040000	-1.14039		chr3	63810000	63820000	-0.368922
chr5	60850000	60870000	0.297509		chr2	223510000	223520000	-0.537072		chr3	140710000	140720000	-0.35583		chr2	95540000	95550000	-1.16091		chr3	167720000	167730000	-0.316666		chr5	12480000	12500000	0.256336		chr20	25170000	25180000	0.0608227		chr3	116480000	116490000	-0.580136		chr7	102930000	102940000	-0.153554		chr3	64490000	64500000	-0.92052
chr5	60960000	60980000	-0.0380948		chr2	223520000	223530000	-0.497855		chr3	140700000	140710000	-0.37712		chr2	95530000	95540000	-1.21746		chr3	167730000	167740000	-0.310056		chr5	12510000	12530000	0.351308		chr20	25160000	25170000	0.0521817		chr3	116490000	116500000	-0.563114		chr7	102920000	102930000	-0.151798		chr3	64500000	64510000	-0.929916
chr5	61230000	61250000	-0.272412		chr2	224820000	224830000	-0.332497		chr3	141020000	141030000	-0.585822		chr2	95830000	95840000	-0.695413		chr3	167920000	167930000	-0.361686		chr5	12870000	12890000	0.0751891		chr20	25680000	25690000	9.65012e-05		chr3	118360000	118370000	-0.170922		chr7	103840000	103850000	-0.844777		chr3	64690000	64700000	-0.27637
chr5	61460000	61480000	-1.03393		chr2	224830000	224840000	-0.283072		chr3	141010000	141020000	-0.647769		chr2	95840000	95850000	-0.682431		chr3	167910000	167920000	-0.397895		chr5	12920000	12940000	-0.0626556		chr20	25670000	25680000	0.006542		chr3	118370000	118380000	-0.202048		chr7	103850000	103860000	-0.829921		chr3	64700000	64710000	-0.215401
chr5	61700000	61720000	-0.610195		chr2	227660000	227670000	-0.345656		chr3	141170000	141180000	-0.0478883		chr2	96000000	96010000	-0.298677		chr3	168180000	168190000	0.320175		chr5	13950000	13970000	-0.9369		chr20	30200000	30210000	-0.688625		chr3	118560000	118570000	-0.74124		chr7	104550000	104560000	-0.887951		chr3	65160000	65170000	0.00584047
chr5	62090000	62110000	-0.513584		chr2	227670000	227680000	-0.428019		chr3	141180000	141190000	-0.0240647		chr2	96010000	96020000	-0.265059		chr3	168190000	168200000	0.323395		chr5	14350000	14370000	0.111551		chr20	30210000	30220000	-0.656305		chr3	118550000	118560000	-0.748032		chr7	104560000	104570000	-0.877382		chr3	65170000	65180000	-0.0283892
chr5	62110000	62130000	-0.467175		chr2	228180000	228190000	-0.471184		chr3	141300000	141310000	-0.0686855		chr2	97010000	97020000	-0.0312191		chr3	168560000	168570000	0.0643079		chr5	14650000	14670000	-0.0239993		chr20	30330000	30340000	-0.611107		chr3	118820000	118830000	-0.237719		chr7	105070000	105080000	-0.00659258		chr3	65310000	65320000	-0.291537
chr5	62670000	62690000	0.0165087		chr2	228190000	228200000	-0.438808		chr3	141290000	141300000	-0.0911784		chr2	97000000	97010000	-0.0356577		chr3	168550000	168560000	0.0938175		chr5	15020000	15040000	-0.964769		chr20	30320000	30330000	-0.608084		chr3	118830000	118840000	-0.235747		chr7	105080000	105090000	-0.0510279		chr3	65320000	65330000	-0.282072
chr5	63340000	63360000	-0.328514		chr2	231920000	231930000	-0.291581		chr3	141350000	141360000	0.0530879		chr2	97190000	97200000	-0.0591904		chr3	169400000	169410000	-0.690746		chr5	16150000	16170000	-0.235198		chr20	30790000	30800000	0.113209		chr3	119130000	119140000	0.0774716		chr7	105810000	105820000	-0.338015		chr3	65410000	65420000	-0.0772052
chr5	63420000	63440000	-0.382285		chr2	231910000	231920000	-0.279374		chr3	141340000	141350000	0.0266194		chr2	97200000	97210000	-0.0519975		chr3	169390000	169400000	-0.619185		chr5	16330000	16350000	-0.302083		chr20	30780000	30790000	0.0954695		chr3	119140000	119150000	0.0763638		chr7	105800000	105810000	-0.356263		chr3	65420000	65430000	-0.0318559
chr5	63510000	63530000	-0.260475		chr2	232060000	232070000	0.0724112		chr3	141640000	141650000	-0.015232		chr2	97470000	97480000	0.275641		chr3	169790000	169800000	-0.229862		chr5	16470000	16490000	-0.336805		chr20	31070000	31080000	0.117981		chr3	119410000	119420000	-0.0862983		chr7	106100000	106110000	0.239384		chr3	65730000	65740000	-0.303423
chr5	63900000	63920000	-0.445404		chr2	232070000	232080000	0.0959481		chr3	141630000	141640000	0.00188202		chr2	97460000	97470000	0.30253		chr3	169780000	169790000	-0.218993		chr5	16510000	16530000	-0.273982		chr20	31060000	31070000	0.129987		chr3	119400000	119410000	-0.0735066		chr7	106110000	106120000	0.236435		chr3	65740000	65750000	-0.371894
chr5	64090000	64110000	-0.460068		chr2	232330000	232340000	-0.498069		chr3	141660000	141670000	-0.014388		chr2	97520000	97530000	0.240688		chr3	170010000	170020000	-0.0625137		chr5	16540000	16560000	-0.268225		chr20	31250000	31260000	-0.179496		chr3	119600000	119610000	0.0547691		chr7	106420000	106430000	-0.0516563		chr3	66160000	66170000	-0.789472
chr5	64330000	64350000	0.373739		chr2	232320000	232330000	-0.471553		chr3	141650000	141660000	-0.0223967		chr2	97510000	97520000	0.244091		chr3	170000000	170010000	-0.0646431		chr5	16650000	16670000	-0.192107		chr20	31260000	31270000	-0.166999		chr3	119610000	119620000	0.0891134		chr7	106410000	106420000	-0.0310758		chr3	66150000	66160000	-0.745239
chr5	64390000	64410000	0.453329		chr2	232460000	232470000	-0.483908		chr3	142030000	142040000	-0.14429		chr2	97780000	97790000	-0.406256		chr3	170120000	170130000	-0.101818		chr5	16740000	16760000	-0.0424626		chr20	32250000	32260000	0.254933		chr3	119920000	119930000	-0.00689555		chr7	106580000	106590000	0.0536551		chr3	66180000	66190000	-0.760844
chr5	64770000	64790000	-0.462575		chr2	232470000	232480000	-0.463917		chr3	142040000	142050000	-0.14889		chr2	97770000	97780000	-0.385037		chr3	170130000	170140000	-0.0665276		chr5	16770000	16790000	-0.0111649		chr20	32240000	32250000	0.25983		chr3	119910000	119920000	0.00975457		chr7	106590000	106600000	0.0979957		chr3	66170000	66180000	-0.8328
chr5	65010000	65030000	-0.249677		chr2	232540000	232550000	-0.318834		chr3	142530000	142540000	-0.151524		chr2	98190000	98200000	-0.460947		chr3	170170000	170180000	0.112922		chr5	17200000	17220000	-0.520762		chr20	32880000	32890000	0.0989408		chr3	120280000	120290000	-0.194963		chr7	106810000	106820000	-0.316919		chr3	66880000	66890000	-0.554286
chr5	65530000	65550000	-1.05586		chr2	232530000	232540000	-0.305467		chr3	142520000	142530000	-0.136242		chr2	98200000	98210000	-0.467622		chr3	170180000	170190000	0.124031		chr5	17510000	17530000	-0.657936		chr20	32890000	32900000	0.15115		chr3	120270000	120280000	-0.20707		chr7	106800000	106810000	-0.297208		chr3	66870000	66880000	-0.511586
chr5	65550000	65570000	-0.954446		chr2	232660000	232670000	-0.531307		chr3	142790000	142800000	-1.12292		chr2	99010000	99020000	-0.386424		chr3	170210000	170220000	0.119644		chr5	17590000	17610000	-0.566739		chr20	33100000	33110000	0.295118		chr3	120540000	120550000	-0.145378		chr7	107530000	107540000	-0.232758		chr3	66960000	66970000	-0.656426
chr5	66070000	66090000	-0.164243		chr2	232650000	232660000	-0.552933		chr3	142780000	142790000	-1.11084		chr2	99000000	99010000	-0.378367		chr3	170220000	170230000	0.126865		chr5	18320000	18340000	-0.596278		chr20	33110000	33120000	0.271103		chr3	120530000	120540000	-0.14965		chr7	107520000	107530000	-0.217652		chr3	66970000	66980000	-0.657975
chr5	66170000	66190000	-0.145636		chr2	233920000	233930000	0.397793		chr3	143400000	143410000	-0.554976		chr2	99230000	99240000	-0.163819		chr3	170900000	170910000	0.660305		chr5	18350000	18370000	-0.628222		chr20	33410000	33420000	-0.185467		chr3	121130000	121140000	-1.07997		chr7	112130000	112140000	-0.335894		chr3	67180000	67190000	-0.279861
chr5	66230000	66250000	-0.0791233		chr2	233930000	233940000	0.397974		chr3	143390000	143400000	-0.519249		chr2	99220000	99230000	-0.205376		chr3	170910000	170920000	0.677555		chr5	18710000	18730000	-0.221226		chr20	33400000	33410000	-0.200914		chr3	121120000	121130000	-1.05714		chr7	112140000	112150000	-0.346793		chr3	67170000	67180000	-0.304327
chr5	66510000	66530000	-0.633003		chr2	234150000	234160000	-0.0900498		chr3	143480000	143490000	-0.716532		chr2	99750000	99760000	-0.101991		chr3	171300000	171310000	-0.506288		chr5	21460000	21480000	-0.342685		chr20	33870000	33880000	-0.105801		chr3	121250000	121260000	-0.77168		chr7	120590000	120600000	-0.31483		chr3	67410000	67420000	-0.00243113
chr5	66770000	66790000	0.151727		chr2	234160000	234170000	-0.17488		chr3	143490000	143500000	-0.709349		chr2	99740000	99750000	-0.0975869		chr3	171310000	171320000	-0.568323		chr5	21490000	21510000	-0.384241		chr20	33860000	33870000	-0.079136		chr3	121240000	121250000	-0.818291		chr7	120580000	120590000	-0.359593		chr3	67420000	67430000	0.0134182
chr5	67560000	67580000	-0.25953		chr2	234460000	234470000	0.0489586		chr3	145470000	145480000	-0.23045		chr2	99940000	99950000	0.126326		chr3	171540000	171550000	-0.132695		chr5	21640000	21660000	-0.508354		chr20	34050000	34060000	-0.315757		chr3	121750000	121760000	0.253733		chr7	123160000	123170000	-0.300557		chr3	67700000	67710000	0.11167
chr5	67760000	67780000	0.100097		chr2	234470000	234480000	0.0537538		chr3	145480000	145490000	-0.244363		chr2	99950000	99960000	0.100505		chr3	171550000	171560000	-0.0900814		chr5	21800000	21820000	-0.688765		chr20	34040000	34050000	-0.344852		chr3	121760000	121770000	0.23581		chr7	123170000	123180000	-0.277977		chr3	67710000	67720000	0.0832652
chr5	68300000	68320000	-1.50385		chr2	237980000	237990000	-0.42438		chr3	145740000	145750000	-0.195755		chr2	101030000	101040000	-0.717623		chr3	172080000	172090000	-1.57974		chr5	28750000	28770000	-0.246244		chr20	34280000	34290000	0.183287		chr3	121800000	121810000	0.0968003		chr7	127220000	127230000	-0.480185		chr3	67830000	67840000	-0.196687
chr5	68370000	68390000	-0.782183		chr2	237990000	238000000	-0.443133		chr3	145750000	145760000	-0.181052		chr2	101040000	101050000	-0.699154		chr3	172090000	172100000	-1.53698		chr5	28790000	28810000	-0.224537		chr20	34290000	34300000	0.198998		chr3	121810000	121820000	0.0792119		chr7	127230000	127240000	-0.450043		chr3	67840000	67850000	-0.235637
chr5	68660000	68680000	-0.244047		chr2	238490000	238500000	-0.0931156		chr3	145900000	145910000	0.226908		chr2	101170000	101180000	-0.660932		chr3	172380000	172390000	-0.717494		chr5	28970000	28990000	-0.0844115		chr20	34540000	34550000	-0.170705		chr3	122440000	122450000	0.163228		chr7	128110000	128120000	-0.424953		chr3	68930000	68940000	-1.41848
chr5	68900000	68920000	-2.22241		chr2	238480000	238490000	-0.116718		chr3	145910000	145920000	0.251759		chr2	101180000	101190000	-0.637106		chr3	172390000	172400000	-0.783478		chr5	29200000	29220000	-0.164928		chr20	34530000	34540000	-0.132035		chr3	122430000	122440000	0.154049		chr7	128100000	128110000	-0.47103		chr3	68940000	68950000	-1.42928
chr5	70140000	70160000	-1.41382		chr2	240310000	240320000	0.586327		chr3	146360000	146370000	-0.352929		chr2	101610000	101620000	-0.399383		chr3	172540000	172550000	-1.42232		chr5	29240000	29260000	-0.214957		chr20	35050000	35060000	0.199379		chr3	122620000	122630000	0.237038		chr7	128520000	128530000	0.0977798		chr3	69130000	69140000	-0.735066
chr5	70180000	70200000	-1.29471		chr2	240320000	240330000	0.608829		chr3	146370000	146380000	-0.37224		chr2	101620000	101630000	-0.418302		chr3	172530000	172540000	-1.47818		chr5	31190000	31210000	-0.800126		chr20	35060000	35070000	0.161499		chr3	122630000	122640000	0.225615		chr7	128530000	128540000	0.0667898		chr3	69120000	69130000	-0.767936
chr5	70280000	70300000	-0.834385		chr2	242160000	242170000	0.159084		chr3	146970000	146980000	0.0287438		chr2	101860000	101870000	-0.669939		chr3	173050000	173060000	-0.315736		chr5	31230000	31250000	-0.956875		chr20	35230000	35240000	0.212391		chr3	122750000	122760000	0.21774		chr7	129470000	129480000	0.0660284		chr3	69370000	69380000	0.038026
chr5	70350000	70370000	-0.769977		chr2	242150000	242160000	0.176641		chr3	146960000	146970000	0.0297835		chr2	101870000	101880000	-0.67918		chr3	173060000	173070000	-0.322805		chr5	31560000	31580000	-0.372799		chr20	35240000	35250000	0.224335		chr3	122740000	122750000	0.213484		chr7	129460000	129470000	0.0937882		chr3	69380000	69390000	0.048053
chr5	70360000	70380000	-0.617517		chr2	242630000	242640000	-0.00845085		chr3	147800000	147810000	-0.162823		chr2	102010000	102020000	-0.18316		chr3	176190000	176200000	-0.661712		chr5	31820000	31840000	0.223393		chr20	35720000	35730000	-0.199194		chr3	123000000	123010000	-0.112371		chr7	129680000	129690000	-0.747594		chr3	69470000	69480000	0.0995778
chr5	70400000	70420000	-0.615229		chr2	242640000	242650000	-0.0241135		chr3	147810000	147820000	-0.187156		chr2	102000000	102010000	-0.228045		chr3	176200000	176210000	-0.673669		chr5	32080000	32100000	-0.193908		chr20	35710000	35720000	-0.204198		chr3	122990000	123000000	-0.102701		chr7	129690000	129700000	-0.767309		chr3	69480000	69490000	0.108777
chr5	70410000	70430000	-0.454055		chr20	270000	280000	NA		chr3	147820000	147830000	-0.206628		chr2	102860000	102870000	-0.1489		chr3	176690000	176700000	-0.806289		chr5	32430000	32450000	-0.133938		chr20	35820000	35830000	-0.306746		chr3	123270000	123280000	-0.374199		chr7	129880000	129890000	-0.0827098		chr3	69720000	69730000	0.107983
chr5	70460000	70480000	-0.643228		chr20	260000	270000	NA		chr3	147830000	147840000	-0.213481		chr2	102850000	102860000	-0.107621		chr3	176700000	176710000	-0.76782		chr5	32640000	32660000	-1.02426		chr20	35810000	35820000	-0.31762		chr3	123280000	123290000	-0.39516		chr7	129870000	129880000	-0.124239		chr3	69710000	69720000	0.129606
chr5	70630000	70650000	-0.518525		chr20	330000	340000	NA		chr3	148000000	148010000	-0.0683934		chr2	105940000	105950000	-0.739056		chr3	176920000	176930000	0.599396		chr5	33410000	33430000	-0.488974		chr20	37030000	37040000	-0.233445		chr3	123440000	123450000	-0.203328		chr7	132760000	132770000	0.296634		chr3	70090000	70100000	-0.772705
chr5	70670000	70690000	-0.478601		chr20	320000	330000	NA		chr3	148010000	148020000	-0.0457517		chr2	105950000	105960000	-0.698179		chr3	176910000	176920000	0.553958		chr5	33580000	33600000	0.0782268		chr20	37040000	37050000	-0.255904		chr3	123430000	123440000	-0.211126		chr7	132770000	132780000	0.289161		chr3	70100000	70110000	-0.764815
chr5	70740000	70760000	-0.669414		chr20	510000	520000	-0.195644		chr3	148060000	148070000	0.128616		chr2	106350000	106360000	0.289651		chr3	177100000	177110000	0.633319		chr5	33940000	33960000	-0.108186		chr20	37370000	37380000	0.0592215		chr3	123700000	123710000	0.114002		chr7	134860000	134870000	-0.401677		chr3	70420000	70430000	-0.032849
chr5	70940000	70960000	-0.235663		chr20	520000	530000	-0.195669		chr3	148070000	148080000	0.152684		chr2	106360000	106370000	0.301221		chr3	177110000	177120000	0.630351		chr5	33960000	33980000	-0.12162		chr20	37380000	37390000	0.0432215		chr3	123710000	123720000	0.129206		chr7	134850000	134860000	-0.349159		chr3	70430000	70440000	-0.030593
chr5	71060000	71080000	-0.297254		chr20	1080000	1090000	0.165682		chr3	148440000	148450000	-0.0832569		chr2	109640000	109650000	-0.370928		chr3	178100000	178110000	-0.370842		chr5	34140000	34160000	-0.210018		chr20	37540000	37550000	-0.303087		chr3	123800000	123810000	0.285376		chr7	135350000	135360000	-0.0660176		chr3	70500000	70510000	-0.0283753
chr5	71390000	71410000	0.237795		chr20	1090000	1100000	0.156927		chr3	148430000	148440000	-0.0323048		chr2	109650000	109660000	-0.367992		chr3	178110000	178120000	-0.384019		chr5	34180000	34200000	-0.246351		chr20	37550000	37560000	-0.33034		chr3	123790000	123800000	0.286595		chr7	135340000	135350000	-0.0608882		chr3	70510000	70520000	-0.0290146
chr5	71630000	71650000	-0.139792		chr20	1200000	1210000	0.0610706		chr3	148670000	148680000	-0.79705		chr2	110250000	110260000	-1.05329		chr3	178690000	178700000	-0.75246		chr5	34460000	34480000	-0.376614		chr20	37670000	37680000	-1.02526		chr3	124000000	124010000	0.215983		chr7	135480000	135490000	-0.149074		chr3	70550000	70560000	-0.0510207
chr5	71890000	71910000	0.0756165		chr20	1210000	1220000	0.0724976		chr3	148660000	148670000	-0.859076		chr2	110240000	110250000	-0.810755		chr3	178700000	178710000	-0.774669		chr5	34920000	34940000	-0.349568		chr20	37680000	37690000	-1.06438		chr3	123990000	124000000	0.237873		chr7	135470000	135480000	-0.157755		chr3	70540000	70550000	-0.043297
chr5	72120000	72140000	-0.0159482		chr20	1450000	1460000	-0.0268334		chr3	148820000	148830000	-0.0356468		chr2	111870000	111880000	0.000530616		chr3	179520000	179530000	-0.824945		chr5	35010000	35030000	-1.01077		chr20	39770000	39780000	-0.0296641		chr3	124030000	124040000	0.171647		chr7	138810000	138820000	-0.0149607		chr3	70570000	70580000	-0.0591896
chr5	72370000	72390000	0.133537		chr20	1440000	1450000	0.015479		chr3	148830000	148840000	-0.0182998		chr2	111860000	111870000	-0.0292454		chr3	179510000	179520000	-0.828713		chr5	35230000	35250000	-0.394048		chr20	39760000	39770000	-0.0556312		chr3	124020000	124030000	0.191358		chr7	138800000	138810000	-0.0168956		chr3	70580000	70590000	-0.0505984
chr5	72500000	72520000	-0.0083611		chr20	2440000	2450000	-0.221576		chr3	149000000	149010000	0.0356089		chr2	112810000	112820000	-0.0506318		chr3	180570000	180580000	0.201453		chr5	35940000	35960000	-0.827273		chr20	39960000	39970000	-0.0616816		chr3	124260000	124270000	-0.31544		chr7	139020000	139030000	-0.246951		chr3	71050000	71060000	-0.14106
chr5	72780000	72800000	-0.816564		chr20	2450000	2460000	-0.226282		chr3	148990000	149000000	0.0518613		chr2	112800000	112810000	-0.0630064		chr3	180560000	180570000	0.189621		chr5	36050000	36070000	-0.607423		chr20	39970000	39980000	-0.0784404		chr3	124270000	124280000	-0.344152		chr7	139030000	139040000	-0.256299		chr3	71040000	71050000	-0.171078
chr5	73110000	73130000	-0.228137		chr20	2640000	2650000	-0.352383		chr3	149930000	149940000	-0.0777509		chr2	113000000	113010000	0.532259		chr3	180720000	180730000	0.227951		chr5	36250000	36270000	0.223196		chr20	43090000	43100000	0.1588		chr3	124630000	124640000	-0.148908		chr7	139380000	139390000	0.340574		chr3	71110000	71120000	0.0488407
chr5	73190000	73210000	-0.565769		chr20	2650000	2660000	-0.360272		chr3	149940000	149950000	-0.0934499		chr2	113010000	113020000	0.536838		chr3	180710000	180720000	0.22756		chr5	36390000	36410000	0.2093		chr20	43100000	43110000	0.150944		chr3	124640000	124650000	-0.130909		chr7	139370000	139380000	0.260203		chr3	71100000	71110000	0.0230626
chr5	73680000	73700000	0.769534		chr20	2720000	2730000	-0.277387		chr3	150240000	150250000	-0.325645		chr2	113230000	113240000	-0.111771		chr3	180930000	180940000	-0.0664901		chr5	36510000	36530000	0.148114		chr20	43520000	43530000	-0.164408		chr3	124860000	124870000	0.41502		chr7	139690000	139700000	0.0822917		chr3	71440000	71450000	0.335386
chr5	73940000	73960000	-0.220545		chr20	2730000	2740000	-0.273989		chr3	150250000	150260000	-0.318757		chr2	113220000	113230000	-0.0656025		chr3	180920000	180930000	-0.059369		chr5	36690000	36710000	-0.280703		chr20	43510000	43520000	-0.164636		chr3	124870000	124880000	0.431435		chr7	139700000	139710000	0.00701405		chr3	71450000	71460000	0.306342
chr5	74210000	74230000	0.0277808		chr20	2840000	2850000	-0.22936		chr3	150590000	150600000	-0.25076		chr2	113300000	113310000	-0.380742		chr3	181410000	181420000	-0.184425		chr5	36870000	36890000	0.219907		chr20	43930000	43940000	0.0177034		chr3	124930000	124940000	0.536293		chr7	140020000	140030000	-0.142342		chr3	71630000	71640000	-0.567487
chr5	74340000	74360000	0.074598		chr20	2850000	2860000	-0.208288		chr3	150600000	150610000	-0.261809		chr2	113290000	113300000	-0.317637		chr3	181420000	181430000	-0.177478		chr5	36950000	36970000	0.226423		chr20	43920000	43930000	0.0125102		chr3	124920000	124930000	0.517509		chr7	140030000	140040000	-0.18297		chr3	71640000	71650000	-0.629671
chr5	74520000	74540000	0.213413		chr20	3020000	3030000	-0.038616		chr3	150870000	150880000	-0.405946		chr2	113330000	113340000	-0.571678		chr3	181990000	182000000	0.340077		chr5	37050000	37070000	0.143906		chr20	44600000	44610000	-0.167416		chr3	125160000	125170000	0.391928		chr7	140170000	140180000	-0.196259		chr3	71730000	71740000	-1.01344
chr5	74620000	74640000	0.00988612		chr20	3030000	3040000	-0.0185832		chr3	150860000	150870000	-0.389753		chr2	113340000	113350000	-0.609241		chr3	182000000	182010000	0.313773		chr5	37270000	37290000	-0.145103		chr20	44590000	44600000	-0.147024		chr3	125150000	125160000	0.432945		chr7	140160000	140170000	-0.216533		chr3	71720000	71730000	-0.987779
chr5	75010000	75030000	-0.516479		chr20	3180000	3190000	0.173733		chr3	151110000	151120000	-0.207461		chr2	113950000	113960000	-0.0338767		chr3	182600000	182610000	-0.442184		chr5	37390000	37410000	-0.152077		chr20	44630000	44640000	-0.158995		chr3	125490000	125500000	-0.336933		chr7	140710000	140720000	0.0388038		chr3	71910000	71920000	-0.399015
chr5	75550000	75570000	-0.348998		chr20	3190000	3200000	0.173681		chr3	151100000	151110000	-0.248011		chr2	113960000	113970000	-0.00982004		chr3	182610000	182620000	-0.413765		chr5	37770000	37790000	0.173574		chr20	44640000	44650000	-0.154488		chr3	125480000	125490000	-0.376929		chr7	140720000	140730000	0.0275568		chr3	71920000	71930000	-0.351285
chr5	75870000	75890000	0.035978		chr20	3870000	3880000	-0.0232674		chr3	151130000	151140000	-0.115419		chr2	114740000	114750000	-0.174993		chr3	183130000	183140000	-0.216982		chr5	38200000	38220000	-0.250399		chr20	44710000	44720000	-0.00647809		chr3	125650000	125660000	-0.161677		chr7	142540000	142550000	-0.117505		chr3	72490000	72500000	0.383481
chr5	76130000	76150000	-0.523093		chr20	3860000	3870000	-0.0352837		chr3	151140000	151150000	-0.0674146		chr2	114730000	114740000	-0.209444		chr3	183120000	183130000	-0.192486		chr5	38410000	38430000	0.0830159		chr20	44720000	44730000	-0.00598553		chr3	125660000	125670000	-0.14523		chr7	142550000	142560000	-0.108535		chr3	72480000	72490000	0.393173
chr5	76320000	76340000	-0.0307996		chr20	4560000	4570000	0.0991066		chr3	151570000	151580000	-0.146299		chr2	118770000	118780000	-0.680661		chr3	183830000	183840000	0.183693		chr5	38810000	38830000	0.0246621		chr20	46010000	46020000	0.255091		chr3	125850000	125860000	0.117653		chr7	143590000	143600000	-0.968134		chr3	72700000	72710000	0.233483
chr5	76420000	76440000	0.0435629		chr20	4570000	4580000	0.0366825		chr3	151560000	151570000	-0.0700187		chr2	118760000	118770000	-0.691113		chr3	183840000	183850000	0.155565		chr5	38920000	38940000	-0.135237		chr20	46020000	46030000	0.260218		chr3	125860000	125870000	0.139836		chr7	143580000	143590000	-1.02506		chr3	72710000	72720000	0.216453
chr5	76800000	76820000	-0.0942503		chr20	5080000	5090000	-0.19157		chr3	151750000	151760000	-0.583227		chr2	120420000	120430000	-0.505595		chr3	184760000	184770000	0.58912		chr5	39110000	39130000	0.221788		chr20	47530000	47540000	-0.229321		chr3	125880000	125890000	0.185236		chr7	148260000	148270000	-0.101448		chr3	72880000	72890000	-0.31794
chr5	76900000	76920000	0.217751		chr20	5090000	5100000	-0.28233		chr3	151740000	151750000	-0.604541		chr2	120430000	120440000	-0.512062		chr3	184770000	184780000	0.595595		chr5	39300000	39320000	-0.063947		chr20	47540000	47550000	-0.252802		chr3	125890000	125900000	0.187105		chr7	148270000	148280000	-0.0530472		chr3	72890000	72900000	-0.329041
chr5	77300000	77320000	0.0690718		chr20	5920000	5930000	0.0424844		chr3	151880000	151890000	-0.145071		chr2	120770000	120780000	0.235101		chr3	185680000	185690000	-0.574946		chr5	39350000	39370000	-0.157661		chr20	48220000	48230000	0.113262		chr3	126130000	126140000	-0.0838304		chr7	148670000	148680000	-0.155462		chr3	73140000	73150000	-0.641637
chr5	77580000	77600000	-0.4595		chr20	5930000	5940000	-0.017298		chr3	151890000	151900000	-0.104505		chr2	120760000	120770000	0.236283		chr3	185690000	185700000	-0.5312		chr5	39570000	39590000	-0.863892		chr20	48230000	48240000	0.170014		chr3	126140000	126150000	-0.117766		chr7	148680000	148690000	-0.178409		chr3	73130000	73140000	-0.645389
chr5	77740000	77760000	-0.115628		chr20	5980000	5990000	-0.350591		chr3	152180000	152190000	-0.273124		chr2	121060000	121070000	-0.23837		chr3	186260000	186270000	-0.15025		chr5	39900000	39920000	0.155328		chr20	48510000	48520000	-0.156496		chr3	126390000	126400000	-0.12917		chr7	148850000	148860000	-0.228842		chr3	73550000	73560000	-0.535401
chr5	77940000	77960000	0.376741		chr20	5990000	6000000	-0.426045		chr3	152190000	152200000	-0.326062		chr2	121070000	121080000	-0.216277		chr3	186250000	186260000	-0.099691		chr5	40680000	40700000	-0.194031		chr20	48520000	48530000	-0.194184		chr3	126400000	126410000	-0.0807879		chr7	148840000	148850000	-0.236905		chr3	73560000	73570000	-0.534608
chr5	78170000	78190000	-0.0160119		chr20	6100000	6110000	-1.77466		chr3	152340000	152350000	-0.543503		chr2	121440000	121450000	-0.0652536		chr3	186910000	186920000	-0.622305		chr5	40900000	40920000	-0.332822		chr20	48550000	48560000	-0.296064		chr3	126470000	126480000	0.247744		chr7	148900000	148910000	-0.162132		chr3	74680000	74690000	0.353158
chr5	78270000	78290000	-0.053787		chr20	6110000	6120000	-1.73903		chr3	152350000	152360000	-0.534041		chr2	121450000	121460000	-0.0351605		chr3	186900000	186910000	-0.659424		chr5	41610000	41630000	-0.0871876		chr20	48540000	48550000	-0.28005		chr3	126460000	126470000	0.183921		chr7	148890000	148900000	-0.183131		chr3	74670000	74680000	0.354205
chr5	78520000	78540000	0.0709679		chr20	10410000	10420000	-0.205821		chr3	152720000	152730000	-0.534041		chr2	122280000	122290000	-0.0292805		chr3	187040000	187050000	0.00376443		chr5	41670000	41690000	-0.15391		chr20	48790000	48800000	-0.102089		chr3	126800000	126810000	0.494178		chr7	149570000	149580000	-0.314059		chr3	75240000	75250000	-0.776304
chr5	78800000	78820000	0.15108		chr20	10400000	10410000	-0.200246		chr3	152730000	152740000	-0.500385		chr2	122270000	122280000	-0.0321091		chr3	187030000	187040000	-0.0604896		chr5	41840000	41860000	-0.101751		chr20	48800000	48810000	-0.0598699		chr3	126790000	126800000	0.512561		chr7	149560000	149570000	-0.345145		chr3	75250000	75260000	-0.745451
chr5	78980000	79000000	0.193775		chr20	10650000	10660000	0.0616694		chr3	153730000	153740000	-0.511642		chr2	122520000	122530000	-1.07666		chr3	187710000	187720000	0.333095		chr5	42020000	42040000	0.0550995		chr20	49070000	49080000	0.221331		chr3	127280000	127290000	-0.41307		chr7	150690000	150700000	0.0255415		chr3	75270000	75280000	-0.729396
chr5	79150000	79170000	0.017457		chr20	10640000	10650000	0.0478011		chr3	153740000	153750000	-0.49185		chr2	122510000	122520000	-1.01566		chr3	187720000	187730000	0.364105		chr5	42050000	42070000	0.0598402		chr20	49080000	49090000	0.159669		chr3	127270000	127280000	-0.415707		chr7	150680000	150690000	0.0300052		chr3	75260000	75270000	-0.721281
chr5	79370000	79390000	0.126873		chr20	17630000	17640000	0.0986993		chr3	155060000	155070000	-0.730349		chr2	127540000	127550000	-0.506433		chr3	187750000	187760000	0.416835		chr5	42890000	42910000	-0.356779		chr20	49400000	49410000	-0.626614		chr3	127550000	127560000	0.273055		chr7	150870000	150880000	-0.0288301		chr3	75610000	75620000	-1.52812
chr5	79600000	79620000	-0.0361984		chr20	17640000	17650000	0.173947		chr3	155050000	155060000	-0.72269		chr2	127530000	127540000	-0.469263		chr3	187740000	187750000	0.402816		chr5	43060000	43080000	0.0211866		chr20	49410000	49420000	-0.607698		chr3	127560000	127570000	0.271005		chr7	150860000	150870000	-0.0214282		chr3	75620000	75630000	-1.47126
chr5	79760000	79780000	-0.14804		chr20	17910000	17920000	0.196357		chr3	155420000	155430000	-0.1802		chr2	127810000	127820000	-1.1222		chr3	188010000	188020000	0.660326		chr5	43100000	43120000	0.133065		chr20	50250000	50260000	0.0628277		chr3	127680000	127690000	0.0641083		chr7	151030000	151040000	-0.0838837		chr3	75790000	75800000	-1.25919
chr5	79970000	79990000	-0.215018		chr20	17920000	17930000	0.121481		chr3	155410000	155420000	-0.102719		chr2	127820000	127830000	-1.09905		chr3	188000000	188010000	0.659424		chr5	43400000	43420000	0.0433786		chr20	50240000	50250000	0.0699233		chr3	127690000	127700000	0.0290374		chr7	151040000	151050000	-0.0798574		chr3	75800000	75810000	-1.36197
chr5	80220000	80240000	0.605514		chr20	18250000	18260000	-0.373787		chr3	155680000	155690000	-1.02872		chr2	128270000	128280000	-0.15926		chr3	188680000	188690000	-0.851725		chr5	43660000	43680000	-0.829706		chr20	50810000	50820000	-0.452673		chr3	128630000	128640000	-0.0132524		chr7	151210000	151220000	0.0976532		chr3	75830000	75840000	-1.23273
chr5	80490000	80510000	-0.629873		chr20	18260000	18270000	-0.400727		chr3	155690000	155700000	-1.03194		chr2	128280000	128290000	-0.167875		chr3	188670000	188680000	-0.780481		chr5	44750000	44770000	0.0550766		chr20	50800000	50810000	-0.462722		chr3	128640000	128650000	-0.0215423		chr7	151220000	151230000	0.113786		chr3	75840000	75850000	-1.22273
chr5	80770000	80790000	-0.552288		chr20	21480000	21490000	-0.624802		chr3	155860000	155870000	-0.184811		chr2	128460000	128470000	-0.0650552		chr3	188910000	188920000	-0.842413		chr5	46400000	46420000	NA		chr20	52560000	52570000	-0.402264		chr3	129060000	129070000	-0.248259		chr7	156420000	156430000	0.0268807		chr3	77010000	77020000	-0.359321
chr5	81460000	81480000	-0.77626		chr20	21490000	21500000	-0.724626		chr3	155870000	155880000	-0.106536		chr2	128450000	128460000	-0.074248		chr3	188900000	188910000	-0.857805		chr5	49430000	49450000	NA		chr20	52550000	52560000	-0.319031		chr3	129050000	129060000	-0.26196		chr7	156430000	156440000	0.0218072		chr3	77020000	77030000	-0.359094
chr5	81560000	81580000	-1.47328		chr20	23320000	23330000	-0.502791		chr3	156220000	156230000	-0.0533891		chr2	128600000	128610000	-0.215035		chr3	188960000	188970000	-0.756357		chr5	49690000	49710000	-0.376735		chr20	52830000	52840000	-0.594287		chr3	129210000	129220000	0.200161		chr7	156730000	156740000	0.111907		chr3	77060000	77070000	-0.31829
chr5	81930000	81950000	0.487735		chr20	23330000	23340000	-0.521104		chr3	156230000	156240000	-0.0762172		chr2	128610000	128620000	-0.239075		chr3	188970000	188980000	-0.705013		chr5	49710000	49730000	-0.286209		chr20	52820000	52830000	-0.60215		chr3	129200000	129210000	0.15902		chr7	156740000	156750000	0.122787		chr3	77070000	77080000	-0.29868
chr5	82360000	82380000	0.725735		chr20	23400000	23410000	-0.314933		chr3	156240000	156250000	-0.0728884		chr2	128780000	128790000	-0.244097		chr3	189670000	189680000	-0.288602		chr5	49830000	49850000	0.00743779		chr20	54920000	54930000	-0.779618		chr3	129350000	129360000	0.401892		chr7	158760000	158770000	NA		chr3	77370000	77380000	-0.159504
chr5	82960000	82980000	-1.18868		chr20	23410000	23420000	-0.289973		chr3	156250000	156260000	-0.0704616		chr2	128790000	128800000	-0.232169		chr3	189660000	189670000	-0.314993		chr5	49910000	49930000	0.101384		chr20	54930000	54940000	-0.755658		chr3	129360000	129370000	0.432198		chr7	158770000	158780000	NA		chr3	77360000	77370000	-0.144097
chr5	83550000	83570000	0.0961286		chr20	23640000	23650000	-0.458246		chr3	156960000	156970000	-0.585044		chr2	129070000	129080000	-0.21401		chr3	189910000	189920000	0.155348		chr5	50190000	50210000	-0.374718		chr20	55920000	55930000	-0.341122		chr3	129550000	129560000	0.363956		chr8	8870000	8880000	0.305911		chr3	78680000	78690000	-0.542261
chr5	84380000	84400000	-0.243905		chr20	23650000	23660000	-0.459837		chr3	156950000	156960000	-0.570834		chr2	129080000	129090000	-0.202374		chr3	189920000	189930000	0.153789		chr5	50210000	50230000	-0.394197		chr20	55910000	55920000	-0.305266		chr3	129540000	129550000	0.405894		chr8	8860000	8870000	0.308004		chr3	78690000	78700000	-0.537434
chr5	85610000	85630000	-0.0769316		chr20	25170000	25180000	-0.463633		chr3	157210000	157220000	-0.74791		chr2	131090000	131100000	-0.193609		chr3	190150000	190160000	0.159876		chr5	50390000	50410000	-0.124946		chr20	56100000	56110000	-0.19226		chr3	129650000	129660000	0.00588029		chr8	10700000	10710000	0.11581		chr3	78730000	78740000	-0.456719
chr5	85660000	85680000	-0.0497649		chr20	25180000	25190000	-0.449803		chr3	157220000	157230000	-0.7598		chr2	131100000	131110000	-0.214883		chr3	190160000	190170000	0.151284		chr5	50650000	50670000	0.143011		chr20	56090000	56100000	-0.216606		chr3	129660000	129670000	-0.000511345		chr8	10690000	10700000	0.138827		chr3	78720000	78730000	-0.482388
chr5	85980000	86000000	-0.065516		chr20	25220000	25230000	-0.424357		chr3	157240000	157250000	-0.755181		chr2	131110000	131120000	-0.222102		chr3	190420000	190430000	-0.275729		chr5	50710000	50730000	0.198631		chr20	56790000	56800000	-0.631374		chr3	129980000	129990000	0.146435		chr8	11130000	11140000	0.119118		chr3	79530000	79540000	-0.502857
chr5	86010000	86030000	-0.115964		chr20	25230000	25240000	-0.406945		chr3	157230000	157240000	-0.762125		chr2	131120000	131130000	-0.213593		chr3	190410000	190420000	-0.247299		chr5	50870000	50890000	0.327371		chr20	56780000	56790000	-0.635978		chr3	129990000	130000000	0.179564		chr8	11140000	11150000	0.110343		chr3	79540000	79550000	-0.500971
chr5	86320000	86340000	-0.597017		chr20	25610000	25620000	0.15182		chr3	157800000	157810000	0.38197		chr2	131910000	131920000	-0.353188		chr3	190830000	190840000	-0.154217		chr5	51950000	51970000	-0.438191		chr20	57230000	57240000	0.257224		chr3	130250000	130260000	0.322552		chr8	17010000	17020000	-0.420657		chr3	80840000	80850000	0.139661
chr5	86700000	86720000	-0.750517		chr20	25600000	25610000	0.139055		chr3	157790000	157800000	0.368688		chr2	131900000	131910000	-0.395375		chr3	190820000	190830000	-0.156122		chr5	52220000	52240000	-0.443497		chr20	57220000	57230000	0.243618		chr3	130260000	130270000	0.293331		chr8	17000000	17010000	-0.426222		chr3	80830000	80840000	0.158272
chr5	87040000	87060000	-0.476893		chr20	25680000	25690000	0.112718		chr3	158240000	158250000	-0.465704		chr2	132420000	132430000	-0.33872		chr3	190940000	190950000	-0.0870323		chr5	52430000	52450000	-0.275488		chr20	60970000	60980000	-0.175855		chr3	130390000	130400000	0.00222837		chr8	17780000	17790000	-0.353529		chr3	81510000	81520000	-0.799473
chr5	87410000	87430000	0.378419		chr20	25670000	25680000	0.108364		chr3	158250000	158260000	-0.492295		chr2	132430000	132440000	-0.36327		chr3	190950000	190960000	-0.072875		chr5	52460000	52480000	-0.240241		chr20	60980000	60990000	-0.143478		chr3	130400000	130410000	-0.0222488		chr8	17770000	17780000	-0.37577		chr3	81520000	81530000	-0.769542
chr5	87610000	87630000	0.616285		chr20	25840000	25850000	0.188272		chr3	158550000	158560000	-0.791219		chr2	135220000	135230000	-0.373254		chr3	191140000	191150000	0.127295		chr5	52730000	52750000	0.017988		chr20	61080000	61090000	0.0196245		chr3	130420000	130430000	-0.0240557		chr8	21760000	21770000	-0.599989		chr3	81920000	81930000	-0.0205405
chr5	88000000	88020000	-1.1606		chr20	25830000	25840000	0.214999		chr3	158560000	158570000	-0.739759		chr2	135210000	135220000	-0.375405		chr3	191150000	191160000	0.159569		chr5	53030000	53050000	0.445759		chr20	61090000	61100000	0.120055		chr3	130430000	130440000	-0.0157685		chr8	21770000	21780000	-0.569788		chr3	81930000	81940000	-0.032169
chr5	89560000	89580000	-0.37963		chr20	25990000	26000000	-0.0852922		chr3	158980000	158990000	0.110651		chr2	135680000	135690000	-1.15823		chr3	191580000	191590000	0.533969		chr5	53160000	53180000	0.220448		chr20	61440000	61450000	-0.0971335		chr3	130960000	130970000	0.209409		chr8	22090000	22100000	-0.192735		chr3	81940000	81950000	-0.0487542
chr5	89670000	89690000	-0.420634		chr20	26000000	26010000	-0.0592828		chr3	158990000	159000000	0.133165		chr2	135670000	135680000	-1.17257		chr3	191570000	191580000	0.544239		chr5	53310000	53330000	0.113792		chr20	61450000	61460000	-0.100966		chr3	130970000	130980000	0.230307		chr8	22080000	22090000	-0.216601		chr3	81950000	81960000	-0.0649386
chr5	89880000	89900000	-0.494736		chr20	30100000	30110000	-1.93741		chr3	159320000	159330000	0.0654774		chr2	136500000	136510000	-0.740507		chr3	191780000	191790000	0.0740986		chr5	53510000	53530000	-0.00927128		chr20	61490000	61500000	-0.0415843		chr3	131470000	131480000	0.265493		chr8	22450000	22460000	0.0499304		chr3	82220000	82230000	-0.276172
chr5	90090000	90110000	-0.734928		chr20	30090000	30100000	-1.89398		chr3	159310000	159320000	0.0816966		chr2	136490000	136500000	-0.679767		chr3	191790000	191800000	0.050994		chr5	53800000	53820000	-0.157596		chr20	61480000	61490000	-0.0442557		chr3	131480000	131490000	0.271668		chr8	22460000	22470000	0.0487559		chr3	82210000	82220000	-0.271135
chr5	90130000	90150000	-0.573815		chr20	30200000	30210000	-1.12005		chr3	159550000	159560000	-0.537049		chr2	136730000	136740000	-0.26148		chr3	191810000	191820000	0.0160793		chr5	54170000	54190000	-0.245656		chr20	61820000	61830000	0.127488		chr3	131500000	131510000	0.282814		chr8	23100000	23110000	0.0979268		chr3	82250000	82260000	-0.253285
chr5	90390000	90410000	0.551149		chr20	30210000	30220000	-1.06704		chr3	159540000	159550000	-0.523468		chr2	136740000	136750000	-0.24551		chr3	191800000	191810000	0.0293415		chr5	54450000	54470000	-0.632082		chr20	61830000	61840000	0.124123		chr3	131490000	131500000	0.275172		chr8	23110000	23120000	0.105694		chr3	82240000	82250000	-0.259971
chr5	90510000	90530000	0.393419		chr20	30330000	30340000	-0.851543		chr3	159730000	159740000	-0.306468		chr2	148590000	148600000	-0.332475		chr3	192190000	192200000	-0.414662		chr5	54710000	54730000	0.361044		chr20	62130000	62140000	-0.229956		chr3	131700000	131710000	0.23934		chr8	27620000	27630000	-0.287306		chr3	83990000	84000000	-0.295982
chr5	90710000	90730000	-1.06502		chr20	30320000	30330000	-0.858136		chr3	159740000	159750000	-0.276098		chr2	148600000	148610000	-0.351319		chr3	192180000	192190000	-0.435734		chr5	55000000	55020000	0.130744		chr20	62120000	62130000	-0.244759		chr3	131710000	131720000	0.21599		chr8	27630000	27640000	-0.281666		chr3	83980000	83990000	-0.287427
chr5	91590000	91610000	-0.060557		chr20	30690000	30700000	-0.505296		chr3	160650000	160660000	0.0760337		chr2	148690000	148700000	-0.568634		chr3	192510000	192520000	0.171767		chr5	55210000	55230000	-0.118654		chr20	62150000	62160000	-0.187695		chr3	131750000	131760000	0.0842281		chr8	27690000	27700000	-0.165363		chr3	84130000	84140000	-0.0220024
chr5	91630000	91650000	-0.0282524		chr20	30700000	30710000	-0.473897		chr3	160660000	160670000	0.0840349		chr2	148680000	148690000	-0.613935		chr3	192520000	192530000	0.179593		chr5	55540000	55560000	-0.156927		chr20	62140000	62150000	-0.213403		chr3	131740000	131750000	0.118291		chr8	27700000	27710000	-0.140437		chr3	84140000	84150000	-0.00209859
chr5	91670000	91690000	0.0292497		chr20	31070000	31080000	0.149987		chr3	161150000	161160000	-0.763834		chr2	150440000	150450000	-0.75752		chr3	192760000	192770000	0.531942		chr5	56130000	56150000	0.00146011		chr20	62280000	62290000	0.51839		chr3	131910000	131920000	-0.326264		chr8	30770000	30780000	0.189988		chr3	84530000	84540000	-0.0714219
chr5	91840000	91860000	-0.336979		chr20	31080000	31090000	0.14099		chr3	161160000	161170000	-0.83974		chr2	150430000	150440000	-0.748218		chr3	192770000	192780000	0.522961		chr5	56180000	56200000	-0.0686362		chr20	62290000	62300000	0.548008		chr3	131920000	131930000	-0.356125		chr8	30760000	30770000	0.20062		chr3	84540000	84550000	-0.0850446
chr5	92190000	92210000	-0.0339945		chr20	32020000	32030000	-0.152992		chr3	162760000	162770000	-0.193511		chr2	152260000	152270000	-1.12535		chr3	192820000	192830000	0.537321		chr5	56570000	56590000	-0.824431		chr20	62330000	62340000	0.617893		chr3	132060000	132070000	-0.32777		chr8	37590000	37600000	-0.916504		chr3	84560000	84570000	-0.119296
chr5	92410000	92430000	0.865191		chr20	32030000	32040000	-0.122659		chr3	162770000	162780000	-0.175185		chr2	152250000	152260000	-1.11274		chr3	192830000	192840000	0.535313		chr5	56780000	56800000	-0.199206		chr20	62320000	62330000	0.591318		chr3	132070000	132080000	-0.321791		chr8	37600000	37610000	-0.915327		chr3	84570000	84580000	-0.139202
chr5	92890000	92910000	-0.150132		chr20	32250000	32260000	0.13128		chr3	164920000	164930000	-0.620993		chr2	152880000	152890000	-0.391043		chr3	193500000	193510000	-0.10808		chr5	57070000	57090000	0.11148		chr20	62530000	62540000	NA		chr3	132780000	132790000	0.50681		chr8	37850000	37860000	0.262348		chr3	85380000	85390000	0.0746447
chr5	93230000	93250000	0.00050684		chr20	32260000	32270000	0.126088		chr3	164930000	164940000	-0.632053		chr2	152870000	152880000	-0.312058		chr3	193490000	193500000	-0.209559		chr5	57170000	57190000	0.179873		chr20	62520000	62530000	NA		chr3	132770000	132780000	0.481136		chr8	37840000	37850000	0.244332		chr3	85390000	85400000	0.075808
chr5	93440000	93460000	-0.162339		chr20	32880000	32890000	0.0543147		chr3	165560000	165570000	-0.370685		chr2	153030000	153040000	-0.107653		chr3	194120000	194130000	-0.3689		chr5	57760000	57780000	-0.198135		chr21	11090000	11100000	-1.01737		chr3	133140000	133150000	-0.621056		chr8	37930000	37940000	0.306532		chr3	85620000	85630000	-0.358126
chr5	93500000	93520000	-0.185935		chr20	32890000	32900000	0.113122		chr3	165570000	165580000	-0.363372		chr2	153040000	153050000	0.0118261		chr3	194110000	194120000	-0.352077		chr5	58140000	58160000	-0.208087		chr21	11100000	11110000	-1.11411		chr3	133150000	133160000	-0.625046		chr8	37920000	37930000	0.300989		chr3	85630000	85640000	-0.405242
chr5	93840000	93860000	-0.0216571		chr20	33110000	33120000	0.0642294		chr3	165730000	165740000	-0.145753		chr2	153180000	153190000	0.628066		chr3	195330000	195340000	-0.214568		chr5	58470000	58490000	-0.202978		chr21	15390000	15400000	-0.106462		chr3	133530000	133540000	0.0158492		chr8	38850000	38860000	-0.277938		chr3	85640000	85650000	-0.431213
chr5	94090000	94110000	-0.320847		chr20	33120000	33130000	0.0717158		chr3	165740000	165750000	-0.121945		chr2	153190000	153200000	0.645917		chr3	195340000	195350000	-0.202324		chr5	58670000	58690000	0.277666		chr21	15400000	15410000	-0.10712		chr3	133540000	133550000	0.0356034		chr8	38860000	38870000	-0.26968		chr3	85650000	85660000	-0.459675
chr5	94240000	94260000	-0.635727		chr20	33410000	33420000	-0.266086		chr3	167050000	167060000	-0.550031		chr2	159300000	159310000	0.548812		chr3	195530000	195540000	0.518735		chr5	58960000	58980000	0.105551		chr21	22510000	22520000	0.107015		chr3	133880000	133890000	-0.00983334		chr8	42930000	42940000	-0.43441		chr3	86690000	86700000	-0.391634
chr5	94540000	94560000	-0.11492		chr20	33400000	33410000	-0.287536		chr3	167060000	167070000	-0.568732		chr2	159310000	159320000	0.521597		chr3	195540000	195550000	0.504179		chr5	59030000	59050000	-0.169672		chr21	22520000	22530000	0.16022		chr3	133890000	133900000	-0.0217445		chr8	42940000	42950000	-0.433957		chr3	86700000	86710000	-0.391826
chr5	94590000	94610000	-0.287641		chr20	33670000	33680000	0.21156		chr3	167070000	167080000	-0.575222		chr2	160140000	160150000	0.20047		chr3	195710000	195720000	-0.281526		chr5	59090000	59110000	-0.321221		chr21	30440000	30450000	-0.264275		chr3	134010000	134020000	-0.0168901		chr8	48910000	48920000	-0.737316		chr3	86710000	86720000	-0.382916
chr5	94790000	94810000	-1.07037		chr20	33680000	33690000	0.217967		chr3	167080000	167090000	-0.572244		chr2	160130000	160140000	0.17617		chr3	195720000	195730000	-0.341747		chr5	59580000	59600000	0.179899		chr21	30450000	30460000	-0.209967		chr3	134020000	134030000	-0.0105958		chr8	48920000	48930000	-0.755897		chr3	86720000	86730000	-0.380656
chr5	94880000	94900000	-1.14586		chr20	33870000	33880000	-0.164805		chr3	167380000	167390000	0.136842		chr2	160570000	160580000	0.0149503		chr3	195960000	195970000	0.297571		chr5	59890000	59910000	-0.384794		chr21	33640000	33650000	0.120518		chr3	134300000	134310000	-0.526879		chr8	54920000	54930000	0.127507		chr3	87260000	87270000	-0.490646
chr5	95180000	95200000	-0.377274		chr20	33860000	33870000	-0.134802		chr3	167370000	167380000	0.144043		chr2	160560000	160570000	0.0746371		chr3	195950000	195960000	0.278079		chr5	59950000	59970000	-0.349158		chr21	33650000	33660000	0.0991566		chr3	134290000	134300000	-0.523625		chr8	54930000	54940000	0.123276		chr3	87270000	87280000	-0.495761
chr5	95670000	95690000	-0.169404		chr20	34030000	34040000	-0.259096		chr3	167610000	167620000	-0.302464		chr2	162010000	162020000	-0.805165		chr3	196250000	196260000	0.00453564		chr5	60240000	60260000	-0.0998518		chr21	33750000	33760000	0.253184		chr3	134500000	134510000	-0.269929		chr8	55070000	55080000	-0.274991		chr3	87300000	87310000	-0.473067
chr5	95930000	95950000	-0.267965		chr20	34040000	34050000	-0.267245		chr3	167620000	167630000	-0.325069		chr2	162020000	162030000	-0.796557		chr3	196240000	196250000	0.087961		chr5	60620000	60640000	0.381481		chr21	33760000	33770000	0.281039		chr3	134510000	134520000	-0.241751		chr8	55080000	55090000	-0.303871		chr3	87290000	87300000	-0.48179
chr5	96070000	96090000	-0.242299		chr20	34210000	34220000	0.209877		chr3	167710000	167720000	-0.319105		chr2	163190000	163200000	-0.61805		chr3	196940000	196950000	0.173588		chr5	60960000	60980000	-0.025241		chr21	33980000	33990000	0.208394		chr3	134960000	134970000	0.273423		chr8	56690000	56700000	0.294387		chr3	87790000	87800000	0.549017
chr5	96510000	96530000	-1.17753		chr20	34200000	34210000	0.180479		chr3	167700000	167710000	-0.316418		chr2	163200000	163210000	-0.599261		chr3	196950000	196960000	0.236119		chr5	61010000	61030000	-0.0193965		chr21	33990000	34000000	0.209942		chr3	134970000	134980000	0.2875		chr8	56680000	56690000	0.283553		chr3	87800000	87810000	0.537987
chr5	96880000	96900000	-0.102798		chr20	34330000	34340000	0.241548		chr3	167720000	167730000	-0.316666		chr2	166810000	166820000	-0.239218		chr3	197250000	197260000	0.0585946		chr5	61490000	61510000	-0.688345		chr21	35280000	35290000	0.302816		chr3	135170000	135180000	0.402931		chr8	67340000	67350000	-0.407472		chr3	87820000	87830000	0.498649
chr5	98090000	98110000	-0.598963		chr20	34320000	34330000	0.23944		chr3	167730000	167740000	-0.310056		chr2	166800000	166810000	-0.304079		chr3	197240000	197250000	0.0861748		chr5	61700000	61720000	-0.171063		chr21	35270000	35280000	0.295417		chr3	135180000	135190000	0.399853		chr8	67330000	67340000	-0.379581		chr3	87810000	87820000	0.514705
chr5	98160000	98180000	-0.772748		chr20	34540000	34550000	-0.438912		chr3	167920000	167930000	-0.361686		chr2	170670000	170680000	0.195543		chr4	690000	700000	-0.385096		chr5	61910000	61930000	-0.122149		chr21	35440000	35450000	0.880306		chr3	135220000	135230000	0.369665		chr8	67520000	67530000	-0.241474		chr3	88050000	88060000	-0.266508
chr5	98420000	98440000	-1.07629		chr20	34530000	34540000	-0.411971		chr3	167910000	167920000	-0.397895		chr2	170680000	170690000	0.172324		chr4	700000	710000	-0.402109		chr5	62070000	62090000	-0.468732		chr21	35450000	35460000	0.892362		chr3	135210000	135220000	0.378557		chr8	67530000	67540000	-0.225694		chr3	88040000	88050000	-0.207635
chr5	99720000	99740000	-0.555456		chr20	34740000	34750000	-0.0495416		chr3	168180000	168190000	0.320175		chr2	171210000	171220000	0.0514138		chr4	1430000	1440000	0.461042		chr5	62090000	62110000	-0.473335		chr21	36230000	36240000	0.165687		chr3	135420000	135430000	-0.0340439		chr8	67570000	67580000	-0.155904		chr3	88230000	88240000	-1.37446
chr5	101040000	101060000	-0.12948		chr20	34730000	34740000	-0.0552655		chr3	168190000	168200000	0.323395		chr2	171220000	171230000	0.128074		chr4	1420000	1430000	0.399066		chr5	63780000	63800000	-0.113674		chr21	36240000	36250000	0.203886		chr3	135430000	135440000	-0.0685479		chr8	67580000	67590000	-0.127576		chr3	88240000	88250000	-1.40936
chr5	101570000	101590000	-0.374875		chr20	35080000	35090000	-0.161454		chr3	168560000	168570000	0.0643079		chr2	171770000	171780000	-1.06699		chr4	1460000	1470000	0.452143		chr5	63900000	63920000	-0.488022		chr21	36410000	36420000	1.03027		chr3	135600000	135610000	-0.664746		chr8	67830000	67840000	0.362906		chr3	89130000	89140000	0.0821821
chr5	101630000	101650000	-0.628544		chr20	35090000	35100000	-0.178364		chr3	168550000	168560000	0.0938175		chr2	171780000	171790000	-1.05049		chr4	1470000	1480000	0.385814		chr5	64090000	64110000	-0.350609		chr21	36420000	36430000	1.06266		chr3	135590000	135600000	-0.609325		chr8	67820000	67830000	0.345978		chr3	89140000	89150000	0.0806075
chr5	101900000	101920000	-0.7455		chr20	35230000	35240000	-0.0737954		chr3	168850000	168860000	0.0240336		chr2	172020000	172030000	0.500352		chr4	1920000	1930000	0.173493		chr5	64770000	64790000	-0.225535		chr21	40540000	40550000	0.165306		chr3	135610000	135620000	-0.715343		chr8	67980000	67990000	0.351671		chr3	90210000	90220000	-0.701536
chr5	102000000	102020000	-0.245165		chr20	35220000	35230000	-0.0618839		chr3	168860000	168870000	0.0463233		chr2	172010000	172020000	0.487539		chr4	1910000	1920000	0.148883		chr5	65010000	65030000	-0.200848		chr21	40550000	40560000	0.164068		chr3	135620000	135630000	-0.751449		chr8	67970000	67980000	0.354464		chr3	90220000	90230000	-0.713344
chr5	102310000	102330000	0.416007		chr20	35390000	35400000	-0.00894378		chr3	169400000	169410000	-0.690746		chr2	172280000	172290000	-0.126632		chr4	2200000	2210000	0.308222		chr5	65310000	65330000	0.21862		chr21	40830000	40840000	-0.146444		chr3	135780000	135790000	-1.01433		chr8	72910000	72920000	-0.13498		chr3	90310000	90320000	-1.1777
chr5	102550000	102570000	-0.591717		chr20	35400000	35410000	-0.0329612		chr3	169390000	169400000	-0.619185		chr2	172290000	172300000	-0.207328		chr4	2210000	2220000	0.304676		chr5	65550000	65570000	-0.892603		chr21	40820000	40830000	-0.109635		chr3	135790000	135800000	-0.937589		chr8	72920000	72930000	-0.125528		chr3	90320000	90330000	-1.28155
chr5	102890000	102910000	-0.904363		chr20	35570000	35580000	-0.324626		chr3	169790000	169800000	-0.229862		chr2	172380000	172390000	-0.48798		chr4	2720000	2730000	0.444923		chr5	66080000	66100000	-0.0165933		chr21	44250000	44260000	0.26441		chr3	136090000	136100000	0.191819		chr8	74190000	74200000	0.00352866		chr3	90360000	90370000	-1.45572
chr5	103120000	103140000	-0.0471907		chr20	35580000	35590000	-0.30526		chr3	169780000	169790000	-0.218993		chr2	172370000	172380000	-0.472429		chr4	2710000	2720000	0.450497		chr5	66130000	66150000	-0.00968717		chr21	44260000	44270000	0.27196		chr3	136080000	136090000	0.179816		chr8	74200000	74210000	0.0234556		chr3	90370000	90380000	-1.48597
chr5	103530000	103550000	-0.123616		chr20	35720000	35730000	-0.321744		chr3	170010000	170020000	-0.0625137		chr2	172540000	172550000	-0.0067942		chr4	2790000	2800000	0.47699		chr5	66230000	66250000	0.0548517		chr21	45060000	45070000	-0.0172772		chr3	136100000	136110000	0.208072		chr8	75270000	75280000	-0.635533		chr3	90410000	90420000	-1.86307
chr5	103780000	103800000	-0.230003		chr20	35730000	35740000	-0.315682		chr3	170000000	170010000	-0.0646431		chr2	172530000	172540000	-0.0289303		chr4	2780000	2790000	0.489849		chr5	66510000	66530000	-0.489197		chr21	45070000	45080000	-0.108617		chr3	136110000	136120000	0.242468		chr8	75260000	75270000	-0.665384		chr3	90400000	90410000	-1.8114
chr5	104130000	104150000	-0.138308		chr20	36650000	36660000	0.105766		chr3	170170000	170180000	0.112922		chr2	172770000	172780000	0.67719		chr4	3490000	3500000	-0.0258021		chr5	67150000	67170000	0.316385		chr21	45200000	45210000	0.185686		chr3	136250000	136260000	0.571109		chr8	95570000	95580000	-0.222787		chr3	90510000	90520000	NA
chr5	104780000	104800000	-0.183169		chr20	36660000	36670000	0.111758		chr3	170180000	170190000	0.124031		chr2	172780000	172790000	0.676825		chr4	3480000	3490000	-0.0322114		chr5	67560000	67580000	-0.138087		chr21	45210000	45220000	0.241694		chr3	136260000	136270000	0.59098		chr8	95560000	95570000	-0.223395		chr3	90500000	90510000	NA
chr5	105480000	105500000	-0.412213		chr20	37050000	37060000	-0.58542		chr3	170210000	170220000	0.119644		chr2	174210000	174220000	-0.0655987		chr4	3740000	3750000	0.653139		chr5	67760000	67780000	0.462603		chr21	45420000	45430000	0.499143		chr3	136740000	136750000	-1.25779		chr8	96270000	96280000	-0.568033		chr3	93490000	93500000	NA
chr5	106230000	106250000	-0.246905		chr20	37040000	37050000	-0.545151		chr3	170220000	170230000	0.126865		chr2	174220000	174230000	-0.0826519		chr4	3730000	3740000	0.65404		chr5	68310000	68330000	-0.851035		chr21	45430000	45440000	0.510328		chr3	136750000	136760000	-1.29682		chr8	96280000	96290000	-0.646118		chr3	93500000	93510000	NA
chr5	107000000	107020000	-0.436871		chr20	37230000	37240000	-0.564321		chr3	170900000	170910000	0.660305		chr2	175260000	175270000	-0.876168		chr4	3950000	3960000	-0.208502		chr5	68370000	68390000	-0.401979		chr21	45520000	45530000	0.387599		chr3	136940000	136950000	-0.434846		chr8	100010000	100020000	0.431249		chr3	93850000	93860000	-0.73969
chr5	107420000	107440000	-0.379671		chr20	37220000	37230000	-0.560324		chr3	170910000	170920000	0.677555		chr2	175250000	175260000	-0.839826		chr4	3960000	3970000	-0.201669		chr5	68500000	68520000	0.0291851		chr21	45530000	45540000	0.383106		chr3	136950000	136960000	-0.386069		chr8	100020000	100030000	0.406824		chr3	93860000	93870000	-0.735584
chr5	107710000	107730000	-0.55007		chr20	37670000	37680000	-1.05728		chr3	171300000	171310000	-0.506288		chr2	175870000	175880000	-0.281557		chr4	4180000	4190000	-0.0417268		chr5	68660000	68680000	-0.536882		chr21	45550000	45560000	0.390302		chr3	137430000	137440000	0.0356959		chr8	103240000	103250000	-0.435174		chr3	93960000	93970000	-0.534551
chr5	107780000	107800000	-0.545011		chr20	37680000	37690000	-1.08212		chr3	171310000	171320000	-0.568323		chr2	175860000	175870000	-0.278782		chr4	4190000	4200000	-0.056078		chr5	68690000	68710000	-0.705298		chr21	45540000	45550000	0.378618		chr3	137440000	137450000	-0.0115558		chr8	103250000	103260000	-0.406003		chr3	93970000	93980000	-0.485228
chr5	107970000	107990000	-0.260299		chr20	39750000	39760000	-0.213777		chr3	172080000	172090000	-1.57974		chr2	176960000	176970000	-0.702338		chr4	4460000	4470000	-0.143241		chr5	68820000	68840000	-3.95025		chr21	45730000	45740000	0.239556		chr3	137450000	137460000	-0.0684992		chr8	103600000	103610000	0.229905		chr3	94590000	94600000	0.156699
chr5	108250000	108270000	0.279289		chr20	39760000	39770000	-0.191578		chr3	172090000	172100000	-1.53698		chr2	176970000	176980000	-0.711195		chr4	4450000	4460000	-0.165278		chr5	70650000	70670000	-2.4153		chr21	45720000	45730000	0.246088		chr3	137460000	137470000	-0.127906		chr8	103590000	103600000	0.24608		chr3	94600000	94610000	0.157874
chr5	108510000	108530000	0.360918		chr20	40320000	40330000	-1.09725		chr3	172380000	172390000	-0.717494		chr2	178470000	178480000	-0.0946814		chr4	4690000	4700000	0.49156		chr5	70730000	70750000	-1.50774		chr21	46350000	46360000	0.466448		chr3	137690000	137700000	-1.17303		chr8	110330000	110340000	-0.25449		chr3	97440000	97450000	-0.460416
chr5	108610000	108630000	0.268711		chr20	40330000	40340000	-1.14345		chr3	172390000	172400000	-0.783478		chr2	178480000	178490000	-0.150079		chr4	4680000	4690000	0.49831		chr5	71060000	71080000	-0.178538		chr21	46360000	46370000	0.463994		chr3	137700000	137710000	-1.19633		chr8	110340000	110350000	-0.262173		chr3	97430000	97440000	-0.466317
chr5	108810000	108830000	-0.231912		chr20	42830000	42840000	-0.494442		chr3	172540000	172550000	-1.42232		chr2	178960000	178970000	-0.411581		chr4	4970000	4980000	-0.336348		chr5	71300000	71320000	0.352516		chr21	46700000	46710000	0.826744		chr3	138040000	138050000	-0.341817		chr8	117770000	117780000	-0.0614397		chr3	97470000	97480000	-0.437088
chr5	109010000	109030000	-0.356933		chr20	42840000	42850000	-0.383858		chr3	172530000	172540000	-1.47818		chr2	178970000	178980000	-0.38642		chr4	4960000	4970000	-0.338107		chr5	71390000	71410000	0.259097		chr21	46710000	46720000	0.849001		chr3	138050000	138060000	-0.343756		chr8	117780000	117790000	-0.0693817		chr3	97480000	97490000	-0.420344
chr5	109370000	109390000	0.414888		chr20	43090000	43100000	0.140683		chr3	173050000	173060000	-0.315736		chr2	179280000	179290000	-0.377552		chr4	5150000	5160000	0.429789		chr5	71620000	71640000	-0.112814		chr21	46960000	46970000	0.866747		chr3	138380000	138390000	0.225638		chr8	124040000	124050000	0.156365		chr3	97750000	97760000	-0.550101
chr5	109760000	109780000	0.0208955		chr20	43100000	43110000	0.0810517		chr3	173060000	173070000	-0.322805		chr2	179270000	179280000	-0.346941		chr4	5140000	5150000	0.40674		chr5	71820000	71840000	0.374		chr21	46970000	46980000	0.876691		chr3	138370000	138380000	0.206969		chr8	124050000	124060000	0.162006		chr3	97760000	97770000	-0.525708
chr5	110050000	110070000	-0.692305		chr20	43140000	43150000	0.0718352		chr3	176190000	176200000	-0.661712		chr2	183900000	183910000	-0.458604		chr4	5380000	5390000	0.609645		chr5	71900000	71920000	0.384744		chr21	47320000	47330000	0.346664		chr3	139280000	139290000	-0.211035		chr8	125540000	125550000	-0.770502		chr3	98060000	98070000	0.0541046
chr5	110410000	110430000	-0.197238		chr20	43150000	43160000	0.0612953		chr3	176200000	176210000	-0.673669		chr2	183890000	183900000	-0.427836		chr4	5390000	5400000	0.610703		chr5	72130000	72150000	0.025775		chr21	47310000	47320000	0.374642		chr3	139290000	139300000	-0.19387		chr8	125550000	125560000	-0.728012		chr3	98070000	98080000	0.0722992
chr5	110460000	110480000	-0.191315		chr20	43270000	43280000	-0.378039		chr3	176690000	176700000	-0.806289		chr2	187340000	187350000	-0.39159		chr4	5560000	5570000	0.6366		chr5	72370000	72390000	0.205708		chr21	47550000	47560000	0.424915		chr3	139450000	139460000	0.0490818		chr8	126110000	126120000	-0.28817		chr3	98080000	98090000	0.0864383
chr5	110860000	110880000	-0.238159		chr20	43280000	43290000	-0.38601		chr3	176700000	176710000	-0.76782		chr2	187350000	187360000	-0.403261		chr4	5570000	5580000	0.622862		chr5	72500000	72520000	0.153854		chr21	47560000	47570000	0.457349		chr3	139460000	139470000	0.0620524		chr8	126120000	126130000	-0.255436		chr3	98090000	98100000	0.0913933
chr5	111480000	111500000	-0.708711		chr20	43500000	43510000	-0.544811		chr3	177100000	177110000	0.633319		chr2	190290000	190300000	-0.863936		chr4	5620000	5630000	0.595073		chr5	72740000	72760000	-0.0187774		chr22	17550000	17560000	0.585649		chr3	139640000	139650000	0.140604		chr8	126440000	126450000	0.331363		chr3	98310000	98320000	0.132017
chr5	111770000	111790000	-0.446248		chr20	43510000	43520000	-0.584092		chr3	177110000	177120000	0.630351		chr2	190300000	190310000	-0.867447		chr4	5630000	5640000	0.58561		chr5	72860000	72880000	-0.275486		chr22	17560000	17570000	0.639561		chr3	139650000	139660000	0.131924		chr8	126450000	126460000	0.326826		chr3	98320000	98330000	0.143281
chr5	111830000	111850000	-0.533069		chr20	44420000	44430000	-0.353591		chr3	178100000	178110000	-0.370842		chr2	190510000	190520000	-0.520293		chr4	5820000	5830000	-0.0939762		chr5	73130000	73150000	-0.469827		chr22	18270000	18280000	0.571806		chr3	139760000	139770000	0.122697		chr8	128730000	128740000	-0.891398		chr3	98520000	98530000	-0.00475099
chr5	112120000	112140000	-0.388963		chr20	44410000	44420000	-0.351081		chr3	178110000	178120000	-0.384019		chr2	190520000	190530000	-0.539536		chr4	5810000	5820000	-0.0451515		chr5	73160000	73180000	-0.495398		chr22	18260000	18270000	0.583364		chr3	139770000	139780000	0.120248		chr8	128740000	128750000	-0.836834		chr3	98530000	98540000	-0.0137921
chr5	112360000	112380000	-0.284498		chr20	44710000	44720000	-0.10899		chr3	178690000	178700000	-0.75246		chr2	191170000	191180000	0.0107705		chr4	6390000	6400000	0.0788877		chr5	73490000	73510000	0.557161		chr22	19470000	19480000	0.969666		chr3	139810000	139820000	0.130208		chr8	128910000	128920000	0.261815		chr3	98730000	98740000	-0.380807
chr5	112660000	112680000	0.126502		chr20	44720000	44730000	-0.112252		chr3	178700000	178710000	-0.774669		chr2	191180000	191190000	0.00113035		chr4	6380000	6390000	0.0901729		chr5	73950000	73970000	-0.312334		chr22	19460000	19470000	0.990005		chr3	139820000	139830000	0.140064		chr8	128900000	128910000	0.230939		chr3	98720000	98730000	-0.364778
chr5	112940000	112960000	-0.807794		chr20	46420000	46430000	-0.253335		chr3	179520000	179530000	-0.824945		chr2	191400000	191410000	0.0278061		chr4	6560000	6570000	-0.435756		chr5	74210000	74230000	-0.193993		chr22	19610000	19620000	0.601159		chr3	139990000	140000000	0.349521		chr8	130580000	130590000	-0.214603		chr3	99780000	99790000	0.180828
chr5	112990000	113010000	-0.822312		chr20	46410000	46420000	-0.343662		chr3	179510000	179520000	-0.828713		chr2	191390000	191400000	0.0370329		chr4	6550000	6560000	-0.41033		chr5	74330000	74350000	-0.153022		chr22	19620000	19630000	0.553293		chr3	139980000	139990000	0.338961		chr8	130590000	130600000	-0.25588		chr3	99770000	99780000	0.167105
chr5	113800000	113820000	0.0939817		chr20	47530000	47540000	-0.834158		chr3	180570000	180580000	0.201453		chr2	196920000	196930000	-0.668265		chr4	6690000	6700000	-0.114237		chr5	74520000	74540000	-0.0298772		chr22	19710000	19720000	0.489526		chr3	140200000	140210000	0.32994		chr8	133680000	133690000	-0.238952		chr3	99980000	99990000	0.0134637
chr5	114400000	114420000	-0.685744		chr20	47540000	47550000	-0.830279		chr3	180560000	180570000	0.189621		chr2	196930000	196940000	-0.679136		chr4	6680000	6690000	-0.15439		chr5	74620000	74640000	0.130053		chr22	19700000	19710000	0.468363		chr3	140190000	140200000	0.345278		chr8	133670000	133680000	-0.234196		chr3	99970000	99980000	0.0398134
chr5	114630000	114650000	-0.551333		chr20	47890000	47900000	-0.784098		chr3	180720000	180730000	0.227951		chr2	197440000	197450000	-0.0577866		chr4	6880000	6890000	0.402201		chr5	75010000	75030000	-0.179413		chr22	19940000	19950000	0.229529		chr3	140260000	140270000	0.267174		chr8	144330000	144340000	-0.231574		chr3	100320000	100330000	0.039537
chr5	114870000	114890000	-0.0225235		chr20	47900000	47910000	-0.785894		chr3	180710000	180720000	0.22756		chr2	197450000	197460000	-0.0624322		chr4	6890000	6900000	0.392023		chr5	75550000	75570000	-0.220029		chr22	19930000	19940000	0.258578		chr3	140270000	140280000	0.260627		chr8	144320000	144330000	-0.21312		chr3	100310000	100320000	0.0422291
chr5	114950000	114970000	-0.157909		chr20	48220000	48230000	0.126395		chr3	180930000	180940000	-0.0664901		chr2	197660000	197670000	-0.283036		chr4	7350000	7360000	0.244468		chr5	75880000	75900000	0.102915		chr22	20120000	20130000	-0.377073		chr3	140590000	140600000	-0.381401		chr8	144660000	144670000	0.240687		chr3	100340000	100350000	0.0460082
chr5	115160000	115180000	0.0266015		chr20	48230000	48240000	0.204253		chr3	180920000	180930000	-0.059369		chr2	197670000	197680000	-0.273545		chr4	7340000	7350000	0.22095		chr5	76100000	76120000	-0.076136		chr22	20110000	20120000	-0.312316		chr3	140600000	140610000	-0.391426		chr8	144650000	144660000	0.22243		chr3	100350000	100360000	0.0367521
chr5	115410000	115430000	-0.780357		chr20	48550000	48560000	-0.638361		chr3	181410000	181420000	-0.184425		chr2	198560000	198570000	-0.308634		chr4	7460000	7470000	0.413534		chr5	76140000	76160000	-0.101865		chr22	21780000	21790000	-0.543896		chr3	140990000	141000000	-0.585351		chr8	144670000	144680000	0.253402		chr3	100500000	100510000	-0.0341521
chr5	115860000	115880000	-0.0312214		chr20	48540000	48550000	-0.597141		chr3	181420000	181430000	-0.177478		chr2	198570000	198580000	-0.355925		chr4	7450000	7460000	0.402349		chr5	76360000	76380000	-0.0437655		chr22	21790000	21800000	-0.612294		chr3	141000000	141010000	-0.568751		chr8	144680000	144690000	0.261724		chr3	100510000	100520000	-0.0326545
chr5	116330000	116350000	-0.0483599		chr20	48730000	48740000	-0.232409		chr3	181990000	182000000	0.340077		chr2	198660000	198670000	-0.670631		chr4	7750000	7760000	-0.0177707		chr5	76680000	76700000	0.161447		chr22	22300000	22310000	0.186939		chr3	141170000	141180000	-0.124835		chr8	145740000	145750000	-0.0979267		chr3	100750000	100760000	0.221724
chr5	118120000	118140000	-0.870982		chr20	48720000	48730000	-0.27115		chr3	182000000	182010000	0.313773		chr2	198670000	198680000	-0.621961		chr4	7740000	7750000	-0.0182185		chr5	76800000	76820000	0.0285647		chr22	22310000	22320000	0.163877		chr3	141180000	141190000	-0.0972904		chr8	145750000	145760000	-0.0748488		chr3	100740000	100750000	0.223157
chr5	118290000	118310000	-0.964611		chr20	48790000	48800000	-0.0650607		chr3	182400000	182410000	-0.961696		chr2	200770000	200780000	-1.21966		chr4	8000000	8010000	0.0719621		chr5	76900000	76920000	0.241424		chr22	24100000	24110000	0.551377		chr3	141280000	141290000	-0.0266084		chr8	145970000	145980000	NA		chr3	100780000	100790000	0.229427
chr5	118780000	118800000	-0.652764		chr20	48800000	48810000	0.0279934		chr3	182410000	182420000	-0.993965		chr2	200780000	200790000	-1.20174		chr4	8010000	8020000	0.0545032		chr5	77130000	77150000	0.567652		chr22	24110000	24120000	0.551825		chr3	141290000	141300000	-0.0259208		chr8	145980000	145990000	NA		chr3	100790000	100800000	0.250062
chr5	118870000	118890000	-0.677653		chr20	49400000	49410000	-0.892108		chr3	182600000	182610000	-0.442184		chr2	200820000	200830000	-1.12178		chr4	8600000	8610000	-0.437875		chr5	77300000	77320000	0.257806		chr22	24230000	24240000	0.351486		chr3	141350000	141360000	0.107853		chrX	1510000	1520000	-0.267871		chr3	100910000	100920000	0.329657
chr5	119810000	119830000	-0.512126		chr20	49410000	49420000	-0.876652		chr3	182610000	182620000	-0.413765		chr2	200810000	200820000	-1.16881		chr4	8610000	8620000	-0.41287		chr5	77580000	77600000	-0.233112		chr22	24240000	24250000	0.364003		chr3	141340000	141350000	0.0920029		chrX	1500000	1510000	-0.295222		chr3	100920000	100930000	0.317556
chr5	119900000	119920000	-0.665431		chr20	50410000	50420000	0.577397		chr3	183130000	183140000	-0.216982		chr2	201160000	201170000	0.653965		chr4	8660000	8670000	-0.288394		chr5	77760000	77780000	0.10378		chr22	24360000	24370000	0.700689		chr3	141660000	141670000	0.0627497		chrX	2360000	2370000	0.0834259		chr3	101060000	101070000	0.28961
chr5	121260000	121280000	-0.303084		chr20	50420000	50430000	0.587279		chr3	183120000	183130000	-0.192486		chr2	201170000	201180000	0.648253		chr4	8650000	8660000	-0.329028		chr5	77820000	77840000	0.249466		chr22	24370000	24380000	0.728013		chr3	141650000	141660000	0.0716368		chrX	2370000	2380000	0.0455642		chr3	101050000	101060000	0.290251
chr5	121490000	121510000	-0.740555		chr20	52830000	52840000	-0.551244		chr3	183830000	183840000	0.183693		chr2	201720000	201730000	-0.585011		chr4	8800000	8810000	0.18238		chr5	78180000	78200000	0.0157652		chr22	24940000	24950000	0.289989		chr3	142000000	142010000	-0.0147465		chrX	9420000	9430000	0.693275		chr3	101090000	101100000	0.249338
chr5	121800000	121820000	-0.657648		chr20	52820000	52830000	-0.544162		chr3	183840000	183850000	0.155565		chr2	201730000	201740000	-0.548452		chr4	8790000	8800000	0.0836638		chr5	78270000	78290000	-0.209099		chr22	24950000	24960000	0.280551		chr3	142010000	142020000	-0.0294749		chrX	9430000	9440000	0.678554		chr3	101080000	101090000	0.265389
chr5	121840000	121860000	-0.609272		chr20	54920000	54930000	-1.00213		chr3	184260000	184270000	-0.0238069		chr2	202100000	202110000	-0.38042		chr4	8800000	8810000	0.18238		chr5	78420000	78440000	0.0049135		chr22	25860000	25870000	0.680958		chr3	142030000	142040000	-0.0391187		chrX	10080000	10090000	-0.618125		chr3	101290000	101300000	-0.130235
chr5	122010000	122030000	-0.113887		chr20	54930000	54940000	-0.979224		chr3	184270000	184280000	-0.011221		chr2	202090000	202100000	-0.404219		chr4	8810000	8820000	0.0753522		chr5	78800000	78820000	0.268047		chr22	25850000	25860000	0.618159		chr3	142040000	142050000	-0.0450059		chrX	10090000	10100000	-0.653237		chr3	101280000	101290000	-0.0803547
chr5	122420000	122440000	0.36356		chr20	55920000	55930000	-0.406714		chr3	184760000	184770000	0.58912		chr2	202310000	202320000	-0.0692377		chr4	8930000	8940000	-0.376181		chr5	78980000	79000000	0.321409		chr22	26870000	26880000	0.303964		chr3	142250000	142260000	-0.0179227		chrX	10140000	10150000	-0.479969		chr3	101420000	101430000	-0.882189
chr5	122680000	122700000	-0.49649		chr20	55930000	55940000	-0.402273		chr3	184770000	184780000	0.595595		chr2	202320000	202330000	-0.0676947		chr4	8920000	8930000	-0.367087		chr5	79160000	79180000	0.122698		chr22	26860000	26870000	0.279564		chr3	142260000	142270000	-0.0199999		chrX	10150000	10160000	-0.443102		chr3	101410000	101420000	-0.865776
chr5	122970000	122990000	-1.29209		chr20	57210000	57220000	0.127929		chr3	185680000	185690000	-0.574946		chr2	202510000	202520000	-0.0632274		chr4	9160000	9170000	-0.273948		chr5	79370000	79390000	-0.0547305		chr22	27070000	27080000	0.106444		chr3	142530000	142540000	0.0738439		chrX	11540000	11550000	-0.0189764		chr3	101500000	101510000	-0.92523
chr5	123260000	123280000	-0.168409		chr20	57220000	57230000	0.119437		chr3	185690000	185700000	-0.5312		chr2	202500000	202510000	-0.0663394		chr4	9170000	9180000	-0.256501		chr5	79600000	79620000	-0.0339963		chr22	27060000	27070000	0.133955		chr3	142520000	142530000	0.0913636		chrX	11550000	11560000	-0.0429934		chr3	101490000	101500000	-0.935359
chr5	125630000	125650000	-1.29402		chr20	60750000	60760000	-0.330844		chr3	185960000	185970000	0.251364		chr2	203130000	203140000	-0.576799		chr4	9210000	9220000	-0.208166		chr5	79770000	79790000	0.0570318		chr22	28840000	28850000	0.933935		chr3	143070000	143080000	0.198222		chrX	13670000	13680000	0.209438		chr3	101940000	101950000	-0.351259
chr5	125870000	125890000	-0.670686		chr20	60760000	60770000	-0.32369		chr3	185970000	185980000	0.244454		chr2	203120000	203130000	-0.587734		chr4	9220000	9230000	-0.2011		chr5	79970000	79990000	-0.0825271		chr22	28830000	28840000	0.963362		chr3	143080000	143090000	0.183403		chrX	13660000	13670000	0.199868		chr3	101950000	101960000	-0.343899
chr5	125920000	125940000	-0.713844		chr20	60870000	60880000	-0.322215		chr3	186260000	186270000	-0.15025		chr2	207030000	207040000	-0.769913		chr4	9240000	9250000	-0.241463		chr5	80210000	80230000	0.397004		chr22	29660000	29670000	-0.133317		chr3	143400000	143410000	-0.646903		chrX	15800000	15810000	0.221269		chr3	101980000	101990000	-0.290218
chr5	126170000	126190000	-0.202836		chr20	60860000	60870000	-0.327609		chr3	186250000	186260000	-0.099691		chr2	207020000	207030000	-0.752791		chr4	9250000	9260000	-0.179567		chr5	80230000	80250000	0.388337		chr22	29650000	29660000	-0.0730211		chr3	143390000	143400000	-0.60161		chrX	15810000	15820000	0.231952		chr3	101970000	101980000	-0.302138
chr5	126400000	126420000	0.175326		chr20	60980000	60990000	-0.466593		chr3	186910000	186920000	-0.622305		chr2	208390000	208400000	-1.09286		chr4	9360000	9370000	-0.300739		chr5	80480000	80500000	-0.281661		chr22	29950000	29960000	0.38754		chr3	143480000	143490000	-0.861656		chrX	40130000	40140000	0.189703		chr3	105240000	105250000	-0.819386
chr5	126610000	126630000	-0.232127		chr20	60990000	61000000	-0.414162		chr3	186900000	186910000	-0.659424		chr2	208380000	208390000	-1.10495		chr4	9370000	9380000	-0.375482		chr5	80760000	80780000	-0.316801		chr22	29940000	29950000	0.37397		chr3	143490000	143500000	-0.860721		chrX	40140000	40150000	0.163129		chr3	105230000	105240000	-0.820288
chr5	126840000	126860000	-0.984829		chr20	61440000	61450000	-0.0849217		chr3	187040000	187050000	0.00376443		chr2	208490000	208500000	-0.463041		chr4	9490000	9500000	-0.334677		chr5	81030000	81050000	0.692577		chr22	30840000	30850000	0.541196		chr3	143610000	143620000	-0.606635		chrX	44730000	44740000	0.592082		chr3	105270000	105280000	-0.780054
chr5	126880000	126900000	-0.982945		chr20	61450000	61460000	-0.0507998		chr3	187030000	187040000	-0.0604896		chr2	208480000	208490000	-0.537303		chr4	9480000	9490000	-0.324226		chr5	81140000	81160000	0.658945		chr22	30830000	30840000	0.522842		chr3	143600000	143610000	-0.640472		chrX	44720000	44730000	0.601793		chr3	105260000	105270000	-0.802339
chr5	127190000	127210000	0.106147		chr20	61490000	61500000	0.0555771		chr3	188680000	188690000	-0.851725		chr2	211080000	211090000	-0.278376		chr4	10010000	10020000	0.253782		chr5	81570000	81590000	-1.21036		chr22	30980000	30990000	0.576963		chr3	145900000	145910000	-0.20515		chrX	49600000	49610000	-0.354528		chr3	105400000	105410000	-0.344092
chr5	127530000	127550000	-0.12665		chr20	61480000	61490000	0.0461165		chr3	188670000	188680000	-0.780481		chr2	211090000	211100000	-0.303703		chr4	10020000	10030000	0.233918		chr5	81920000	81940000	0.114709		chr22	30990000	31000000	0.573822		chr3	145910000	145920000	-0.18178		chrX	49590000	49600000	-0.36613		chr3	105410000	105420000	-0.297244
chr5	128190000	128210000	-0.134261		chr20	61830000	61840000	0.32483		chr3	188910000	188920000	-0.842413		chr2	214010000	214020000	-0.15956		chr4	10130000	10140000	-0.158308		chr5	82090000	82110000	0.218845		chr22	31480000	31490000	0.625579		chr3	146110000	146120000	0.0858204		chrX	54450000	54460000	0.275375		chr3	106350000	106360000	-0.183664
chr5	128210000	128230000	-0.110633		chr20	61840000	61850000	0.310402		chr3	188900000	188910000	-0.857805		chr2	214020000	214030000	-0.191271		chr4	10140000	10150000	-0.15039		chr5	82130000	82150000	0.160587		chr22	31470000	31480000	0.651756		chr3	146120000	146130000	0.0980185		chrX	54460000	54470000	0.278824		chr3	106340000	106350000	-0.198466
chr5	128480000	128500000	-0.0145679		chr20	61920000	61930000	0.25608		chr3	188960000	188970000	-0.756357		chr2	216160000	216170000	-1.45691		chr4	10210000	10220000	0.119325		chr5	82280000	82300000	0.355909		chr22	31560000	31570000	0.513024		chr3	146330000	146340000	-0.553005		chrX	55170000	55180000	0.055014		chr3	106760000	106770000	-0.699187
chr5	128690000	128710000	-0.0957251		chr20	61930000	61940000	0.25509		chr3	188970000	188980000	-0.705013		chr2	216170000	216180000	-1.45272		chr4	10220000	10230000	0.213641		chr5	82310000	82330000	0.412163		chr22	31550000	31560000	0.528683		chr3	146320000	146330000	-0.528331		chrX	55180000	55190000	0.0309861		chr3	106750000	106760000	-0.643857
chr5	129090000	129110000	-0.451986		chr20	62150000	62160000	-0.293173		chr3	189670000	189680000	-0.288602		chr2	216290000	216300000	0.0145428		chr4	10230000	10240000	0.106221		chr5	82720000	82740000	-0.387893		chr22	31690000	31700000	0.173692		chr3	147070000	147080000	-0.014561		chrX	55740000	55750000	0.194223		chr3	106910000	106920000	-1.15373
chr5	129200000	129220000	-0.471163		chr20	62160000	62170000	-0.262123		chr3	189660000	189670000	-0.314993		chr2	216300000	216310000	0.177043		chr4	10220000	10230000	0.213641		chr5	82760000	82780000	-0.618658		chr22	31680000	31690000	0.200995		chr3	147060000	147070000	-0.0255824		chrX	55750000	55760000	0.197189		chr3	106920000	106930000	-1.14423
chr5	129470000	129490000	-0.062884		chr20	62280000	62290000	0.33681		chr3	189910000	189920000	0.155348		chr2	217270000	217280000	-0.484036		chr4	10550000	10560000	-0.758295		chr5	82950000	82970000	-1.24658		chr22	32050000	32060000	0.364103		chr3	148010000	148020000	0.0832274		chrX	64750000	64760000	-1.19291		chr3	107280000	107290000	0.0179744
chr5	130460000	130480000	-0.776446		chr20	62290000	62300000	0.361272		chr3	189920000	189930000	0.153789		chr2	217280000	217290000	-0.479039		chr4	10560000	10570000	-0.736014		chr5	82980000	83000000	-1.1807		chr22	32060000	32070000	0.404375		chr3	148020000	148030000	0.0845106		chrX	64740000	64750000	-1.20259		chr3	107290000	107300000	0.0261473
chr5	130750000	130770000	-0.743807		chr20	62330000	62340000	0.463912		chr3	190150000	190160000	0.159876		chr2	217350000	217360000	-0.554617		chr4	12670000	12680000	-1.14564		chr5	85190000	85210000	-0.0731885		chr22	32360000	32370000	0.356707		chr3	148560000	148570000	-0.699089		chrX	65210000	65220000	0.508043		chr3	107560000	107570000	-0.223299
chr5	131120000	131140000	0.220747		chr20	62320000	62330000	0.423652		chr3	190160000	190170000	0.151284		chr2	217360000	217370000	-0.574774		chr4	12660000	12670000	-1.10771		chr5	85580000	85600000	-0.0691668		chr22	32370000	32380000	0.384441		chr3	148570000	148580000	-0.726202		chrX	65200000	65210000	0.537613		chr3	107570000	107580000	-0.223405
chr5	131380000	131400000	-0.182648		chr20	62530000	62540000	NA		chr3	190420000	190430000	-0.275729		chr2	217550000	217560000	-0.46207		chr4	12720000	12730000	-1.1321		chr5	85970000	85990000	-0.230625		chr22	32800000	32810000	0.541836		chr3	148650000	148660000	-0.842181		chrX	65230000	65240000	0.466839		chr3	107640000	107650000	-0.0824845
chr5	131510000	131530000	-0.483694		chr20	62520000	62530000	NA		chr3	190410000	190420000	-0.247299		chr2	217540000	217550000	-0.489115		chr4	12710000	12720000	-1.13814		chr5	86300000	86320000	-0.588288		chr22	32810000	32820000	0.54138		chr3	148660000	148670000	-0.866168		chrX	65240000	65250000	0.435859		chr3	107650000	107660000	-0.0451507
chr5	131700000	131720000	-0.326936		chr20	62700000	62710000	NA		chr3	190830000	190840000	-0.154217		chr2	218630000	218640000	-0.532833		chr4	12830000	12840000	-0.568786		chr5	86700000	86720000	-0.662187		chr22	32870000	32880000	0.391923		chr3	148820000	148830000	-0.207141		chrX	70580000	70590000	0.0698767		chr3	108200000	108210000	-0.580496
chr5	131840000	131860000	-0.0754188		chr20	62710000	62720000	NA		chr3	190820000	190830000	-0.156122		chr2	218620000	218630000	-0.554143		chr4	12840000	12850000	-0.497412		chr5	87030000	87050000	-0.274075		chr22	32860000	32870000	0.410044		chr3	148830000	148840000	-0.19253		chrX	70590000	70600000	0.0533105		chr3	108190000	108200000	-0.567721
chr5	132060000	132080000	0.114474		chr21	16420000	16430000	1.23561		chr3	190940000	190950000	-0.0870323		chr2	219120000	219130000	-0.622174		chr4	13290000	13300000	0.537593		chr5	87340000	87360000	-0.0876883		chr22	35660000	35670000	-0.419606		chr3	149000000	149010000	-0.334325		chrX	71390000	71400000	-0.211976		chr3	108370000	108380000	-0.230411
chr5	132150000	132170000	0.119124		chr21	16430000	16440000	1.27697		chr3	190950000	190960000	-0.072875		chr2	219130000	219140000	-0.571095		chr4	13280000	13290000	0.566208		chr5	87420000	87440000	0.0565992		chr22	35650000	35660000	-0.430543		chr3	149010000	149020000	-0.351906		chrX	71400000	71410000	-0.200256		chr3	108380000	108390000	-0.192264
chr5	132210000	132230000	-0.0304926		chr21	18990000	19000000	0.128123		chr3	191140000	191150000	0.127295		chr2	219270000	219280000	0.126002		chr4	14780000	14790000	-0.105305		chr5	87590000	87610000	0.488978		chr22	35730000	35740000	-0.21962		chr3	149210000	149220000	-0.328451		chrX	71780000	71790000	-0.444951		chr3	108660000	108670000	-0.248703
chr5	132430000	132450000	-0.67753		chr21	18980000	18990000	0.156813		chr3	191150000	191160000	0.159569		chr2	219260000	219270000	0.0800777		chr4	14790000	14800000	-0.127509		chr5	87980000	88000000	-1.10201		chr22	35740000	35750000	-0.138853		chr3	149220000	149230000	-0.300508		chrX	71790000	71800000	-0.493933		chr3	108670000	108680000	-0.264294
chr5	132690000	132710000	-0.0692568		chr21	30440000	30450000	-0.133388		chr3	191580000	191590000	0.533969		chr2	219510000	219520000	-0.00236811		chr4	14830000	14840000	-0.156735		chr5	88000000	88020000	-1.18583		chr22	36520000	36530000	0.318496		chr3	149650000	149660000	-0.130506		chrX	100670000	100680000	-0.353951		chr3	108680000	108690000	-0.268175
chr5	132790000	132810000	0.361715		chr21	30450000	30460000	-0.062926		chr3	191570000	191580000	0.544239		chr2	219520000	219530000	-0.0115954		chr4	14840000	14850000	-0.148073		chr5	89020000	89040000	0.0103824		chr22	36510000	36520000	0.399872		chr3	149660000	149670000	-0.0942028		chrX	100660000	100670000	-0.373218		chr3	108690000	108700000	-0.288441
chr5	132970000	132990000	0.554748		chr21	33750000	33760000	0.253389		chr3	191780000	191790000	0.0740986		chr2	219830000	219840000	0.0236659		chr4	14980000	14990000	0.0101821		chr5	89690000	89710000	-0.643446		chr22	36930000	36940000	-0.250084		chr3	149930000	149940000	-0.260298		chrX	117970000	117980000	-0.0145271		chr3	109150000	109160000	-0.292251
chr5	133010000	133030000	0.491902		chr21	33760000	33770000	0.281655		chr3	191790000	191800000	0.050994		chr2	219820000	219830000	-0.00175029		chr4	14990000	15000000	0.0137545		chr5	89890000	89910000	-0.0237234		chr22	36920000	36930000	-0.305837		chr3	149940000	149950000	-0.28372		chrX	117960000	117970000	-0.0393768		chr3	109160000	109170000	-0.274988
chr5	133080000	133100000	0.335328		chr21	33980000	33990000	0.231063		chr3	191810000	191820000	0.0160793		chr2	220010000	220020000	0.308592		chr4	15220000	15230000	-0.167946		chr5	90090000	90110000	-0.435997		chr22	37370000	37380000	0.856956		chr3	150240000	150250000	-0.13477		chrX	119620000	119630000	-0.349785		chr3	109400000	109410000	0.0568566
chr5	133290000	133310000	-1.00299		chr21	33990000	34000000	0.221297		chr3	191800000	191810000	0.0293415		chr2	220020000	220030000	0.270408		chr4	15230000	15240000	-0.168363		chr5	90130000	90150000	-0.471168		chr22	37380000	37390000	0.853627		chr3	150250000	150260000	-0.111926		chrX	119610000	119620000	-0.322065		chr3	109390000	109400000	0.0444801
chr5	133500000	133520000	-0.454118		chr21	34850000	34860000	0.0642577		chr3	192190000	192200000	-0.414662		chr2	220240000	220250000	-0.550865		chr4	15450000	15460000	-0.278062		chr5	90390000	90410000	0.142064		chr22	38000000	38010000	0.0988025		chr3	150590000	150600000	-0.108659		chrX	128700000	128710000	-1.2562		chr3	110020000	110030000	-0.297346
chr5	133630000	133650000	0.00733566		chr21	34840000	34850000	0.0768558		chr3	192180000	192190000	-0.435734		chr2	220250000	220260000	-0.602856		chr4	15460000	15470000	-0.276637		chr5	90710000	90730000	-1.18928		chr22	37990000	38000000	0.0867569		chr3	150600000	150610000	-0.116246		chrX	128710000	128720000	-1.21117		chr3	110010000	110020000	-0.321565
chr5	133690000	133710000	0.288457		chr21	35000000	35010000	0.0760331		chr3	192510000	192520000	0.171767		chr2	220400000	220410000	-0.640889		chr4	15730000	15740000	0.129667		chr5	90750000	90770000	-1.52955		chr22	38190000	38200000	0.273825		chr3	150870000	150880000	-0.480019		chrX	130960000	130970000	-1.04898		chr3	110380000	110390000	0.391441
chr5	133920000	133940000	-0.00269093		chr21	35010000	35020000	0.108083		chr3	192520000	192530000	0.179593		chr2	220390000	220400000	-0.590281		chr4	15740000	15750000	0.137245		chr5	91580000	91600000	-0.0068025		chr22	38200000	38210000	0.24628		chr3	150860000	150870000	-0.443424		chrX	130950000	130960000	-1.1212		chr3	110370000	110380000	0.405919
chr5	134040000	134060000	-0.0457051		chr21	35280000	35290000	0.120772		chr3	192760000	192770000	0.531942		chr2	223510000	223520000	-0.537072		chr4	15760000	15770000	0.138065		chr5	91630000	91650000	0.0112805		chr22	38440000	38450000	0.0565395		chr3	151140000	151150000	-0.157177		chrX	131350000	131360000	0.17454		chr3	110450000	110460000	0.258583
chr5	134230000	134250000	-0.525824		chr21	35290000	35300000	0.223366		chr3	192770000	192780000	0.522961		chr2	223520000	223530000	-0.497855		chr4	15770000	15780000	0.139482		chr5	91690000	91710000	0.0135911		chr22	38450000	38460000	0.126797		chr3	151150000	151160000	-0.0867875		chrX	131360000	131370000	0.183168		chr3	110460000	110470000	0.222975
chr5	134530000	134550000	-0.0863718		chr21	36260000	36270000	0.575408		chr3	192820000	192830000	0.537321		chr2	224820000	224830000	-0.332497		chr4	16010000	16020000	0.0530508		chr5	92910000	92930000	-0.101657		chr22	38780000	38790000	0.857276		chr3	151550000	151560000	0.0673359		chrX	134960000	134970000	0.101021		chr3	111380000	111390000	-0.47819
chr5	134760000	134780000	-0.695577		chr21	36250000	36260000	0.534532		chr3	192830000	192840000	0.535313		chr2	224830000	224840000	-0.283072		chr4	16000000	16010000	0.049362		chr5	93180000	93200000	0.120693		chr22	38790000	38800000	0.851633		chr3	151560000	151570000	0.0212894		chrX	134970000	134980000	0.0430107		chr3	111390000	111400000	-0.460606
chr5	134900000	134920000	-0.276562		chr21	38340000	38350000	0.0779677		chr3	193500000	193510000	-0.10808		chr2	227660000	227670000	-0.345656		chr4	16270000	16280000	-0.35197		chr5	93230000	93250000	0.134369		chr22	38960000	38970000	0.556239		chr3	151640000	151650000	-0.350354		chrX	149100000	149110000	-0.370529		chr3	111760000	111770000	-0.350345
chr5	135190000	135210000	-0.243985		chr21	38330000	38340000	0.0487792		chr3	193490000	193500000	-0.209559		chr2	227670000	227680000	-0.428019		chr4	16280000	16290000	-0.391223		chr5	93490000	93510000	-0.0109431		chr22	38970000	38980000	0.490129		chr3	151650000	151660000	-0.373519		chrX	149090000	149100000	-0.27966		chr3	111770000	111780000	-0.349936
chr5	135550000	135570000	-0.631251		chr21	38570000	38580000	0.405325		chr3	194040000	194050000	-0.603588		chr2	228180000	228190000	-0.471184		chr4	16710000	16720000	0.229426		chr5	93810000	93830000	-0.0501642		chr22	39140000	39150000	0.0272849		chr3	151680000	151690000	-0.346378		chrX	152680000	152690000	0.117486		chr3	111810000	111820000	-0.342395
chr5	135780000	135800000	-0.19211		chr21	38580000	38590000	0.412288		chr3	194030000	194040000	-0.503927		chr2	228190000	228200000	-0.438808		chr4	16720000	16730000	0.251471		chr5	93840000	93860000	-0.0618596		chr22	39150000	39160000	0.0538329		chr3	151690000	151700000	-0.335017		chrX	152690000	152700000	0.0271645		chr3	111800000	111810000	-0.342503
chr5	136110000	136130000	0.0190431		chr21	40540000	40550000	-0.373037		chr3	194120000	194130000	-0.3689		chr2	231920000	231930000	-0.291581		chr4	16940000	16950000	0.518531		chr5	94070000	94090000	-0.336973		chr22	39240000	39250000	0.458598		chr3	151880000	151890000	0.179251		chrX	154570000	154580000	0.966611		chr3	112740000	112750000	-0.182491
chr5	136150000	136170000	0.0117353		chr21	40550000	40560000	-0.428613		chr3	194110000	194120000	-0.352077		chr2	231910000	231920000	-0.279374		chr4	16950000	16960000	0.521612		chr5	94240000	94260000	-0.890132		chr22	39230000	39240000	0.448002		chr3	151890000	151900000	0.182487		chrX	154560000	154570000	0.886302		chr3	112750000	112760000	-0.198447
chr5	136310000	136330000	0.112367		chr21	40670000	40680000	-0.239484		chr3	194710000	194720000	0.711678		chr2	232060000	232070000	0.0724112		chr4	17320000	17330000	-0.387032		chr5	94540000	94560000	-0.314066		chr22	39260000	39270000	0.514661		chr3	152160000	152170000	-0.265149							chr3	113020000	113030000	-0.00657935
chr5	136370000	136390000	0.129003		chr21	40680000	40690000	-0.281844		chr3	194700000	194710000	0.701679		chr2	232070000	232080000	0.0959481		chr4	17330000	17340000	-0.431386		chr5	94580000	94600000	-0.406379		chr22	39250000	39260000	0.481989		chr3	152170000	152180000	-0.310574							chr3	113030000	113040000	-4.82409e-05
chr5	136630000	136650000	-0.0646915		chr21	40810000	40820000	-0.806956		chr3	194820000	194830000	0.703654		chr2	232330000	232340000	-0.498069		chr4	17470000	17480000	-0.947569		chr5	94770000	94790000	-0.311149		chr22	39540000	39550000	0.490736		chr3	152180000	152190000	-0.341581							chr3	113640000	113650000	-0.144642
chr5	136880000	136900000	-0.706303		chr21	40820000	40830000	-0.85843		chr3	194830000	194840000	0.676732		chr2	232320000	232330000	-0.471553		chr4	17480000	17490000	-0.922193		chr5	94800000	94820000	-0.319774		chr22	39530000	39540000	0.492656		chr3	152190000	152200000	-0.350013							chr3	113650000	113660000	-0.148552
chr5	137080000	137100000	-0.577363		chr21	43420000	43430000	0.566354		chr3	195330000	195340000	-0.214568		chr2	232460000	232470000	-0.483908		chr4	17650000	17660000	-0.253556		chr5	94880000	94900000	-0.249255		chr22	39720000	39730000	0.263618		chr3	152720000	152730000	-0.289371							chr3	113870000	113880000	-0.492099
chr5	137400000	137420000	-0.303783		chr21	43430000	43440000	0.557386		chr3	195340000	195350000	-0.202324		chr2	232470000	232480000	-0.463917		chr4	17640000	17650000	-0.263706		chr5	94960000	94980000	-0.14304		chr22	39710000	39720000	0.266684		chr3	152730000	152740000	-0.298703							chr3	113860000	113870000	-0.481956
chr5	137500000	137520000	-0.540131		chr21	44290000	44300000	-0.040613		chr3	195530000	195540000	0.518735		chr2	232540000	232550000	-0.318834		chr4	18090000	18100000	0.305765		chr5	95180000	95200000	-0.104425		chr22	39930000	39940000	0.0373017		chr3	153720000	153730000	0.00919103							chr3	114100000	114110000	-0.497904
chr5	137680000	137700000	-0.302814		chr21	44300000	44310000	-0.0173835		chr3	195540000	195550000	0.504179		chr2	232530000	232540000	-0.305467		chr4	18080000	18090000	0.252933		chr5	95660000	95680000	-0.115094		chr22	39920000	39930000	-0.0284352		chr3	153710000	153720000	0.0116851							chr3	114110000	114120000	-0.496673
chr5	137900000	137920000	-0.734346		chr21	44600000	44610000	0.585554		chr3	195580000	195590000	0.399068		chr2	232660000	232670000	-0.531307		chr4	18650000	18660000	-0.823673		chr5	95930000	95950000	-0.610615		chr22	40770000	40780000	0.192667		chr3	153980000	153990000	-0.126167							chr3	114150000	114160000	-0.497026
chr5	138150000	138170000	0.643041		chr21	44590000	44600000	0.471047		chr3	195570000	195580000	0.41402		chr2	232650000	232660000	-0.552933		chr4	18640000	18650000	-0.79994		chr5	96020000	96040000	-0.373662		chr22	40760000	40770000	0.177594		chr3	153970000	153980000	-0.120912							chr3	114160000	114170000	-0.483216
chr5	138270000	138290000	0.807289		chr21	44630000	44640000	0.884642		chr3	195710000	195720000	-0.281526		chr2	232770000	232780000	-0.025384		chr4	20240000	20250000	-0.796225		chr5	96080000	96100000	-0.178332		chr22	41040000	41050000	0.864815		chr3	154470000	154480000	-0.100326							chr3	114200000	114210000	-0.410585
chr5	138600000	138620000	-0.553855		chr21	44640000	44650000	1.04172		chr3	195720000	195730000	-0.341747		chr2	232760000	232770000	-0.110945		chr4	20250000	20260000	-0.79693		chr5	96510000	96530000	-1.11005		chr22	41050000	41060000	0.863287		chr3	154460000	154470000	-0.0985416							chr3	114210000	114220000	-0.383878
chr5	138710000	138730000	-0.62525		chr21	44830000	44840000	1.23316		chr3	195960000	195970000	0.297571		chr2	233920000	233930000	0.397793		chr4	20300000	20310000	-0.70993		chr5	98160000	98180000	-0.71199		chr22	41780000	41790000	0.328182		chr3	154630000	154640000	0.0860046							chr3	114490000	114500000	0.0564483
chr5	138780000	138800000	-0.12595		chr21	44840000	44850000	1.21872		chr3	195950000	195960000	0.278079		chr2	233930000	233940000	0.397974		chr4	20290000	20300000	-0.725017		chr5	98400000	98420000	-0.896042		chr22	41770000	41780000	0.32613		chr3	154640000	154650000	0.114586							chr3	114500000	114510000	0.0510068
chr5	138820000	138840000	0.00753674		chr21	45070000	45080000	0.0261436		chr3	196250000	196260000	0.00453564		chr2	234150000	234160000	-0.0900498		chr4	20740000	20750000	-0.586147		chr5	98420000	98440000	-0.931284		chr22	41930000	41940000	0.0230505		chr3	155420000	155430000	-0.359165							chr3	114530000	114540000	0.074689
chr5	138900000	138920000	-0.24908		chr21	45080000	45090000	-0.0560737		chr3	196240000	196250000	0.087961		chr2	234160000	234170000	-0.17488		chr4	20750000	20760000	-0.590621		chr5	99220000	99240000	0.102466		chr22	41940000	41950000	0.035526		chr3	155410000	155420000	-0.301845							chr3	114540000	114550000	0.0874345
chr5	138990000	139010000	-0.357817		chr21	45200000	45210000	-0.0819293		chr3	196940000	196950000	0.173588		chr2	234460000	234470000	0.0489586		chr4	21460000	21470000	-0.16807		chr5	99660000	99680000	-0.246535		chr22	42080000	42090000	-0.0185811		chr3	155700000	155710000	-0.653738							chr3	114560000	114570000	0.112652
chr5	139150000	139170000	-0.438865		chr21	45210000	45220000	-0.0290211		chr3	196950000	196960000	0.236119		chr2	234470000	234480000	0.0537538		chr4	21470000	21480000	-0.200556		chr5	99690000	99710000	-0.241925		chr22	42070000	42080000	-0.0558173		chr3	155690000	155700000	-0.653194							chr3	114550000	114560000	0.0946295
chr5	139220000	139240000	-0.0449295		chr21	45420000	45430000	0.364179		chr4	1050000	1060000	0.156922		chr2	237080000	237090000	-0.270781		chr4	21780000	21790000	-0.293666		chr5	101860000	101880000	-0.402844		chr22	42340000	42350000	0.360081		chr3	155860000	155870000	-0.109933							chr3	114770000	114780000	0.0205177
chr5	139400000	139420000	-0.243592		chr21	45430000	45440000	0.366722		chr4	1040000	1050000	0.123051		chr2	237090000	237100000	-0.364561		chr4	21770000	21780000	-0.300191		chr5	102100000	102120000	0.0186229		chr22	42330000	42340000	0.360033		chr3	155870000	155880000	-0.0553747							chr3	114780000	114790000	0.0145473
chr5	139600000	139620000	-0.296394		chr21	45550000	45560000	0.210708		chr4	1430000	1440000	0.461042		chr2	237980000	237990000	-0.42438		chr4	22380000	22390000	0.226367		chr5	102300000	102320000	0.305459		chr22	42830000	42840000	0.435862		chr3	156160000	156170000	0.0861225							chr3	114940000	114950000	0.167504
chr5	139740000	139760000	-0.185175		chr21	45540000	45550000	0.183968		chr4	1420000	1430000	0.399066		chr2	237990000	238000000	-0.443133		chr4	22390000	22400000	0.222934		chr5	102540000	102560000	-0.240717		chr22	42840000	42850000	0.383008		chr3	156150000	156160000	0.0966733							chr3	114930000	114940000	0.135922
chr5	139910000	139930000	0.0809998		chr21	45750000	45760000	0.268792		chr4	1460000	1470000	0.452143		chr2	238490000	238500000	-0.0931156		chr4	22730000	22740000	-0.643799		chr5	102890000	102910000	-0.896918		chr22	43010000	43020000	-0.00426362		chr3	156220000	156230000	0.0525275							chr3	115540000	115550000	-0.974906
chr5	140110000	140130000	-0.954189		chr21	45760000	45770000	0.289769		chr4	1470000	1480000	0.385814		chr2	238480000	238490000	-0.116718		chr4	22720000	22730000	-0.619345		chr5	103520000	103540000	-0.0270891		chr22	43000000	43010000	-0.0264962		chr3	156230000	156240000	0.0231196							chr3	115530000	115540000	-0.956952
chr5	140440000	140460000	0.0982237		chr21	45910000	45920000	0.541951		chr4	1580000	1590000	0.13297		chr2	239030000	239040000	0.0965245		chr4	23100000	23110000	-0.0989715		chr5	104170000	104190000	-0.189285		chr22	43260000	43270000	0.688875		chr3	157320000	157330000	-0.535393							chr3	115610000	115620000	-0.691573
chr5	140940000	140960000	-0.678635		chr21	45920000	45930000	0.562796		chr4	1570000	1580000	0.165513		chr2	239040000	239050000	0.0700842		chr4	23110000	23120000	-0.0750945		chr5	104730000	104750000	-0.00579618		chr22	43250000	43260000	0.672956		chr3	157310000	157320000	-0.554198							chr3	115620000	115630000	-0.647722
chr5	141030000	141050000	-0.826109		chr21	46350000	46360000	0.585116		chr4	1920000	1930000	0.173493		chr2	239900000	239910000	-0.3882		chr4	23680000	23690000	-0.11799		chr5	107000000	107020000	-0.224508		chr22	43500000	43510000	0.479167		chr3	157570000	157580000	-0.16143							chr3	115850000	115860000	0.0976981
chr5	141340000	141360000	-0.384409		chr21	46360000	46370000	0.593691		chr4	1910000	1920000	0.148883		chr2	239890000	239900000	-0.366798		chr4	23670000	23680000	-0.134469		chr5	107440000	107460000	-0.256818		chr22	43490000	43500000	0.503363		chr3	157580000	157590000	-0.144008							chr3	115860000	115870000	0.114099
chr5	141520000	141540000	-0.0123609		chr21	46700000	46710000	0.566554		chr4	2200000	2210000	0.308222		chr2	240310000	240320000	0.586327		chr4	23990000	24000000	0.563204		chr5	107790000	107810000	-0.677379		chr22	46520000	46530000	0.43		chr3	157730000	157740000	0.300772							chr3	116130000	116140000	-0.0168218
chr5	141690000	141710000	0.526935		chr21	46710000	46720000	0.619302		chr4	2210000	2220000	0.304676		chr2	240320000	240330000	0.608829		chr4	23980000	23990000	0.573381		chr5	108000000	108020000	-0.0722155		chr22	46510000	46520000	0.408956		chr3	157740000	157750000	0.327554							chr3	116140000	116150000	-0.0338256
chr5	141940000	141960000	-0.167478		chr21	46960000	46970000	0.44056		chr4	2720000	2730000	0.444923		chr2	241390000	241400000	-0.027017		chr4	24690000	24700000	0.182252		chr5	108240000	108260000	0.500896		chr22	46730000	46740000	0.373289		chr3	157780000	157790000	0.38476							chr3	116180000	116190000	-0.159513
chr5	142080000	142100000	-0.492626		chr21	46970000	46980000	0.451531		chr4	2710000	2720000	0.450497		chr2	241380000	241390000	0.0190166		chr4	24700000	24710000	0.173644		chr5	108600000	108620000	0.0819002		chr22	46740000	46750000	0.377544		chr3	157790000	157800000	0.405886							chr3	116170000	116180000	-0.127052
chr5	142290000	142310000	-0.510731		chr21	47550000	47560000	0.600601		chr4	3490000	3500000	-0.0258021		chr2	241760000	241770000	0.0937691		chr4	24940000	24950000	0.0987264		chr5	108800000	108820000	-0.0183731		chr22	46940000	46950000	0.331915		chr3	157990000	158000000	0.484725							chr3	116480000	116490000	-0.580136
chr5	142330000	142350000	-0.364373		chr21	47560000	47570000	0.614181		chr4	3480000	3490000	-0.0322114		chr2	241770000	241780000	0.0826529		chr4	24930000	24940000	0.110452		chr5	109020000	109040000	0.0369254		chr22	46950000	46960000	0.321921		chr3	158000000	158010000	0.465554							chr3	116490000	116500000	-0.563114
chr5	142770000	142790000	0.780212		chr21	47650000	47660000	NA		chr4	3740000	3750000	0.653139		chr2	242160000	242170000	0.159084		chr4	24970000	24980000	0.0389772		chr5	109230000	109250000	-0.319963		chr22	47150000	47160000	0.281391		chr3	158160000	158170000	-0.115786							chr3	118360000	118370000	-0.170922
chr5	143070000	143090000	0.198088		chr21	47640000	47650000	NA		chr4	3730000	3740000	0.65404		chr2	242150000	242160000	0.176641		chr4	24960000	24970000	0.0599526		chr5	109360000	109380000	-0.337133		chr22	47160000	47170000	0.279514		chr3	158170000	158180000	-0.148434							chr3	118370000	118380000	-0.202048
chr5	143210000	143230000	-0.601607		chr21	47740000	47750000	NA		chr4	4180000	4190000	-0.0417268		chr2	242630000	242640000	-0.00845085		chr4	25410000	25420000	-0.384962		chr5	109990000	110010000	-0.265909		chr22	50320000	50330000	0.383239		chr3	158240000	158250000	-0.357856							chr3	118560000	118570000	-0.74124
chr5	143240000	143260000	-0.703145		chr21	47750000	47760000	NA		chr4	4190000	4200000	-0.056078		chr2	242640000	242650000	-0.0241135		chr4	25420000	25430000	-0.362922		chr5	110050000	110070000	-0.31051		chr22	50310000	50320000	0.337007		chr3	158250000	158260000	-0.390127							chr3	118550000	118560000	-0.748032
chr5	143540000	143560000	-0.89661		chr22	18580000	18590000	-0.30116		chr4	4460000	4470000	-0.143241		chr2	242830000	242840000	NA		chr4	25760000	25770000	-0.0564628		chr5	110400000	110420000	-0.0263785		chr22	50370000	50380000	0.67662		chr3	158530000	158540000	-0.961224							chr3	118820000	118830000	-0.237719
chr5	145040000	145060000	-0.567897		chr22	18570000	18580000	-0.206429		chr4	4450000	4460000	-0.165278		chr2	242820000	242830000	NA		chr4	25770000	25780000	-0.12113		chr5	110470000	110490000	-0.0764747		chr22	50360000	50370000	0.59458		chr3	158540000	158550000	-0.949346							chr3	118830000	118840000	-0.235747
chr5	145200000	145220000	-0.0982351		chr22	19110000	19120000	0.338314		chr4	4690000	4700000	0.49156		chr20	270000	280000	NA		chr4	26000000	26010000	-0.136844		chr5	110770000	110790000	0.0726604		chr22	50660000	50670000	0.67854		chr3	158980000	158990000	0.0303874							chr3	119130000	119140000	0.0774716
chr5	145460000	145480000	-0.26488		chr22	19100000	19110000	0.282602		chr4	4680000	4690000	0.49831		chr20	260000	270000	NA		chr4	26010000	26020000	-0.103857		chr5	110790000	110810000	0.0765712		chr22	50670000	50680000	0.697771		chr3	158970000	158980000	0.0375755							chr3	119140000	119150000	0.0763638
chr5	145650000	145670000	-0.339947		chr22	19150000	19160000	0.521207		chr4	4970000	4980000	-0.336348		chr20	330000	340000	NA		chr4	26450000	26460000	0.0368536		chr5	110890000	110910000	0.079947		chr22	50780000	50790000	NA		chr3	159520000	159530000	-0.518189							chr3	119410000	119420000	-0.0862983
chr5	145820000	145840000	-0.7709		chr22	19160000	19170000	0.556905		chr4	4960000	4970000	-0.338107		chr20	320000	330000	NA		chr4	26460000	26470000	0.0661158		chr5	110920000	110940000	0.174396		chr22	50790000	50800000	NA		chr3	159530000	159540000	-0.548305							chr3	119400000	119410000	-0.0735066
chr5	145910000	145930000	-1.01956		chr22	19270000	19280000	0.85959		chr4	5150000	5160000	0.429789		chr20	510000	520000	-0.195644		chr4	26720000	26730000	0.249795		chr5	111480000	111500000	-1.06605		chr3	4330000	4340000	-0.912452		chr3	159730000	159740000	-0.41608							chr3	119600000	119610000	0.0547691
chr5	146350000	146370000	0.433144		chr22	19280000	19290000	0.866148		chr4	5140000	5150000	0.40674		chr20	520000	530000	-0.195669		chr4	26730000	26740000	0.232491		chr5	111790000	111810000	-0.159117		chr3	4340000	4350000	-0.93698		chr3	159720000	159730000	-0.433652							chr3	119610000	119620000	0.0891134
chr5	146590000	146610000	-0.0554016		chr22	19450000	19460000	0.765132		chr4	5380000	5390000	0.609645		chr20	740000	750000	-0.27133		chr4	27020000	27030000	-0.6927		chr5	111810000	111830000	-0.145618		chr3	5460000	5470000	-0.0812838		chr3	160350000	160360000	-0.729121							chr3	119920000	119930000	-0.00689555
chr5	146780000	146800000	-0.329851		chr22	19460000	19470000	0.724111		chr4	5390000	5400000	0.610703		chr20	750000	760000	-0.25202		chr4	27030000	27040000	-0.728349		chr5	111870000	111890000	-0.0566688		chr3	5450000	5460000	-0.117368		chr3	160360000	160370000	-0.713078							chr3	119910000	119920000	0.00975457
chr5	146970000	146990000	-0.404197		chr22	19940000	19950000	-0.0976945		chr4	5560000	5570000	0.6366		chr20	1080000	1090000	0.165682		chr4	27350000	27360000	-0.419028		chr5	112100000	112120000	0.00201103		chr3	6520000	6530000	0.2923		chr3	160650000	160660000	0.159872							chr3	120280000	120290000	-0.194963
chr5	147210000	147230000	-0.159215		chr22	19930000	19940000	-0.0456051		chr4	5570000	5580000	0.622862		chr20	1090000	1100000	0.156927		chr4	27340000	27350000	-0.411061		chr5	112190000	112210000	-0.116134		chr3	6530000	6540000	0.309324		chr3	160660000	160670000	0.162556							chr3	120270000	120280000	-0.20707
chr5	147310000	147330000	-0.0404355		chr22	20060000	20070000	0.00756671		chr4	5620000	5630000	0.595073		chr20	1200000	1210000	0.0610706		chr4	27640000	27650000	-0.45373		chr5	112250000	112270000	-0.18363		chr3	9000000	9010000	-0.0397902		chr3	160680000	160690000	0.176687							chr3	120540000	120550000	-0.145378
chr5	147540000	147560000	0.261678		chr22	20070000	20080000	-0.0592904		chr4	5630000	5640000	0.58561		chr20	1210000	1220000	0.0724976		chr4	27650000	27660000	-0.455243		chr5	112320000	112340000	-0.347858		chr3	9010000	9020000	-0.00353652		chr3	160690000	160700000	0.188523							chr3	120530000	120540000	-0.14965
chr5	147750000	147770000	0.275799		chr22	20120000	20130000	-0.418797		chr4	5820000	5830000	-0.0939762		chr20	1450000	1460000	-0.0268334		chr4	30610000	30620000	-0.649895		chr5	112660000	112680000	0.024126		chr3	9860000	9870000	0.178452		chr3	160990000	161000000	-0.174469							chr3	121130000	121140000	-1.07997
chr5	147820000	147840000	0.170654		chr22	20110000	20120000	-0.375577		chr4	5810000	5820000	-0.0451515		chr20	1440000	1450000	0.015479		chr4	30620000	30630000	-0.655744		chr5	112940000	112960000	-1.03607		chr3	9870000	9880000	0.207131		chr3	160980000	160990000	-0.134336							chr3	121120000	121130000	-1.05714
chr5	148100000	148120000	-0.192752		chr22	20860000	20870000	-0.110898		chr4	6190000	6200000	-0.100134		chr20	1930000	1940000	0.330245		chr4	30680000	30690000	-0.663189		chr5	114390000	114410000	-0.592308		chr3	10080000	10090000	0.329243		chr3	161190000	161200000	-0.854208							chr3	121250000	121260000	-0.77168
chr5	148490000	148510000	-0.463657		chr22	20850000	20860000	-0.182858		chr4	6200000	6210000	-0.105354		chr20	1940000	1950000	0.354453		chr4	30670000	30680000	-0.675595		chr5	114620000	114640000	-0.42367		chr3	10070000	10080000	0.341984		chr3	161180000	161190000	-0.84728							chr3	121240000	121250000	-0.818291
chr5	148660000	148680000	-0.55145		chr22	21120000	21130000	0.298142		chr4	6390000	6400000	0.0788877		chr20	2440000	2450000	-0.221576		chr4	31360000	31370000	-0.142066		chr5	114950000	114970000	-0.0835844		chr3	10360000	10370000	-0.667226		chr3	162530000	162540000	-0.0496196							chr3	121540000	121550000	0.277977
chr5	148800000	148820000	-0.0275281		chr22	21130000	21140000	0.332025		chr4	6380000	6390000	0.0901729		chr20	2450000	2460000	-0.226282		chr4	31350000	31360000	-0.153253		chr5	115160000	115180000	-0.047915		chr3	10350000	10360000	-0.603071		chr3	162520000	162530000	-0.120833							chr3	121550000	121560000	0.291218
chr5	148990000	149010000	-0.279347		chr22	21910000	21920000	0.0658847		chr4	6560000	6570000	-0.435756		chr20	2640000	2650000	-0.352383		chr4	31720000	31730000	-0.262103		chr5	115410000	115430000	-0.507911		chr3	11680000	11690000	0.179204		chr3	162530000	162540000	-0.0496196							chr3	121750000	121760000	0.253733
chr5	149200000	149220000	0.150061		chr22	21920000	21930000	0.0417519		chr4	6550000	6560000	-0.41033		chr20	2650000	2660000	-0.360272		chr4	31710000	31720000	-0.261269		chr5	115440000	115460000	-0.500325		chr3	11690000	11700000	0.125726		chr3	162540000	162550000	-0.134633							chr3	121760000	121770000	0.23581
chr5	149370000	149390000	-0.100361		chr22	22010000	22020000	-0.313029		chr4	7350000	7360000	0.244468		chr20	2720000	2730000	-0.277387		chr4	31820000	31830000	-0.141819		chr5	115890000	115910000	0.0134232		chr3	11880000	11890000	-0.0447847		chr3	162780000	162790000	-0.328119							chr3	121800000	121810000	0.0968003
chr5	149630000	149650000	-0.0411793		chr22	22000000	22010000	-0.264386		chr4	7340000	7350000	0.22095		chr20	2730000	2740000	-0.273989		chr4	31810000	31820000	-0.221362		chr5	117420000	117440000	0.168882		chr3	11890000	11900000	-0.0471387		chr3	162790000	162800000	-0.330554							chr3	121810000	121820000	0.0792119
chr5	149730000	149750000	-0.121566		chr22	22300000	22310000	-0.201324		chr4	7460000	7470000	0.413534		chr20	2790000	2800000	-0.15377		chr4	31820000	31830000	-0.141819		chr5	118120000	118140000	-0.849383		chr3	12520000	12530000	-0.383235		chr3	164910000	164920000	-0.55944							chr3	122440000	122450000	0.163228
chr5	149820000	149840000	-0.412776		chr22	22310000	22320000	-0.245058		chr4	7450000	7460000	0.402349		chr20	2780000	2790000	-0.16065		chr4	31830000	31840000	-0.214225		chr5	118300000	118320000	-0.921842		chr3	12530000	12540000	-0.401159		chr3	164920000	164930000	-0.565902							chr3	122430000	122440000	0.154049
chr5	149920000	149940000	-0.174287		chr22	23480000	23490000	0.404907		chr4	7750000	7760000	-0.0177707		chr20	2840000	2850000	-0.22936		chr4	32410000	32420000	-0.0921025		chr5	118560000	118580000	0.354866		chr3	12700000	12710000	-0.0639539		chr3	165580000	165590000	-0.456593							chr3	122620000	122630000	0.237038
chr5	150160000	150180000	-0.104065		chr22	23470000	23480000	0.433789		chr4	7740000	7750000	-0.0182185		chr20	2850000	2860000	-0.208288		chr4	32420000	32430000	-0.0802126		chr5	118770000	118790000	-0.447257		chr3	12710000	12720000	-0.0670301		chr3	165570000	165580000	-0.484856							chr3	122630000	122640000	0.225615
chr5	150220000	150240000	-0.0769948		chr22	24200000	24210000	0.0426026		chr4	8000000	8010000	0.0719621		chr20	3020000	3030000	-0.038616		chr4	32430000	32440000	-0.0638218		chr5	119100000	119120000	-0.398482		chr3	13320000	13330000	0.365138		chr3	167310000	167320000	-0.054399							chr3	122650000	122660000	0.218682
chr5	150370000	150390000	-0.204805		chr22	24190000	24200000	0.0749471		chr4	8010000	8020000	0.0545032		chr20	3030000	3040000	-0.0185832		chr4	32440000	32450000	-0.0456033		chr5	119760000	119780000	0.118026		chr3	13330000	13340000	0.368023		chr3	167320000	167330000	-0.0637227							chr3	122660000	122670000	0.2185
chr5	150620000	150640000	-0.498328		chr22	24220000	24230000	0.0837137		chr4	8600000	8610000	-0.437875		chr20	3180000	3190000	0.173733		chr4	32800000	32810000	-0.0990548		chr5	119790000	119810000	0.0655074		chr3	13520000	13530000	0.115859		chr3	167380000	167390000	-0.103167							chr3	122750000	122760000	0.21774
chr5	150880000	150900000	-0.150468		chr22	24230000	24240000	0.0987982		chr4	8610000	8620000	-0.41287		chr20	3190000	3200000	0.173681		chr4	32810000	32820000	-0.115603		chr5	119960000	119980000	-0.0616529		chr3	13510000	13520000	0.139984		chr3	167370000	167380000	-0.104745							chr3	122740000	122750000	0.213484
chr5	151020000	151040000	-0.193087		chr22	24660000	24670000	0.179525		chr4	8660000	8670000	-0.288394		chr20	3870000	3880000	-0.0232674		chr4	33060000	33070000	-0.401299		chr5	121280000	121300000	-0.424514		chr3	13700000	13710000	-0.236469		chr3	167610000	167620000	-0.38602							chr3	123000000	123010000	-0.112371
chr5	151140000	151160000	-0.537064		chr22	24650000	24660000	0.23736		chr4	8650000	8660000	-0.329028		chr20	3860000	3870000	-0.0352837		chr4	33070000	33080000	-0.40236		chr5	121520000	121540000	-0.517431		chr3	13690000	13700000	-0.238875		chr3	167620000	167630000	-0.403258							chr3	122990000	123000000	-0.102701
chr5	151190000	151210000	-0.597671		chr22	24940000	24950000	0.0944399		chr4	8800000	8810000	0.18238		chr20	4200000	4210000	-0.441928		chr4	33080000	33090000	-0.40312		chr5	121800000	121820000	-0.392986		chr3	13930000	13940000	-0.225654		chr3	167740000	167750000	-0.28317							chr3	123270000	123280000	-0.374199
chr5	151900000	151920000	-0.995631		chr22	24950000	24960000	0.102966		chr4	8790000	8800000	0.0836638		chr20	4210000	4220000	-0.374442		chr4	33090000	33100000	-0.396807		chr5	121840000	121860000	-0.378694		chr3	13940000	13950000	-0.187764		chr3	167750000	167760000	-0.297058							chr3	123280000	123290000	-0.39516
chr5	153340000	153360000	-0.949568		chr22	25840000	25850000	0.405871		chr4	8800000	8810000	0.18238		chr20	4230000	4240000	-0.20902		chr4	34920000	34930000	-0.122099		chr5	122010000	122030000	0.0627431		chr3	14160000	14170000	-0.0250222		chr3	167920000	167930000	-0.514007							chr3	123440000	123450000	-0.203328
chr5	153560000	153580000	0.0447886		chr22	25850000	25860000	0.452246		chr4	8810000	8820000	0.0753522		chr20	4220000	4230000	-0.299289		chr4	34910000	34920000	-0.108053		chr5	122680000	122700000	-0.159963		chr3	14170000	14180000	-0.0103287		chr3	167930000	167940000	-0.489521							chr3	123430000	123440000	-0.211126
chr5	153790000	153810000	-0.00251712		chr22	26850000	26860000	0.424344		chr4	8930000	8940000	-0.376181		chr20	4560000	4570000	0.0991066		chr4	35180000	35190000	-0.189281		chr5	122970000	122990000	-1.36661		chr3	14210000	14220000	0.0702162		chr3	168580000	168590000	-0.295554							chr3	123700000	123710000	0.114002
chr5	154010000	154030000	-0.30779		chr22	26860000	26870000	0.423606		chr4	8920000	8930000	-0.367087		chr20	4570000	4580000	0.0366825		chr4	35190000	35200000	-0.18016		chr5	123780000	123800000	-0.222974		chr3	14220000	14230000	0.0941771		chr3	168590000	168600000	-0.307096							chr3	123710000	123720000	0.129206
chr5	154240000	154260000	-0.261752		chr22	27070000	27080000	0.011426		chr4	9160000	9170000	-0.273948		chr20	5080000	5090000	-0.19157		chr4	35950000	35960000	-0.389854		chr5	123800000	123820000	-0.173855		chr3	15140000	15150000	-0.26293		chr3	168760000	168770000	-0.357006							chr3	123800000	123810000	0.285376
chr5	154430000	154450000	-1.43148		chr22	27060000	27070000	0.0161905		chr4	9170000	9180000	-0.256501		chr20	5090000	5100000	-0.28233		chr4	35940000	35950000	-0.364399		chr5	125650000	125670000	-1.12631		chr3	15130000	15140000	-0.284266		chr3	168750000	168760000	-0.388504							chr3	123790000	123800000	0.286595
chr5	155130000	155150000	-0.0265109		chr22	28840000	28850000	1.05025		chr4	9210000	9220000	-0.208166		chr20	5920000	5930000	0.0424844		chr4	36060000	36070000	-0.515836		chr5	125940000	125960000	-0.521397		chr3	15240000	15250000	0.109764		chr3	169400000	169410000	-0.575821							chr3	124000000	124010000	0.215983
chr5	155170000	155190000	0.0400446		chr22	28830000	28840000	1.10432		chr4	9220000	9230000	-0.2011		chr20	5930000	5940000	-0.017298		chr4	36070000	36080000	-0.51743		chr5	126170000	126190000	0.0819637		chr3	15250000	15260000	0.149201		chr3	169390000	169400000	-0.542199							chr3	123990000	124000000	0.237873
chr5	156250000	156270000	-0.0391021		chr22	29180000	29190000	0.573158		chr4	9240000	9250000	-0.241463		chr20	5980000	5990000	-0.350591		chr4	36260000	36270000	-0.541361		chr5	126430000	126450000	0.217386		chr3	15470000	15480000	0.170381		chr3	169790000	169800000	-0.15661							chr3	124030000	124040000	0.171647
chr5	156270000	156290000	-0.0542005		chr22	29190000	29200000	0.594397		chr4	9250000	9260000	-0.179567		chr20	5990000	6000000	-0.426045		chr4	36250000	36260000	-0.546067		chr5	126610000	126630000	-0.252684		chr3	15460000	15470000	0.183115		chr3	169780000	169790000	-0.16037							chr3	124020000	124030000	0.191358
chr5	156560000	156580000	-0.652791		chr22	29770000	29780000	-0.188972		chr4	9360000	9370000	-0.300739		chr20	6100000	6110000	-1.77466		chr4	36410000	36420000	-0.368524		chr5	126850000	126870000	-1.03374		chr3	15650000	15660000	-0.0908919		chr3	170120000	170130000	0.0192751							chr3	124260000	124270000	-0.31544
chr5	156740000	156760000	-0.386763		chr22	29780000	29790000	-0.1852		chr4	9370000	9380000	-0.375482		chr20	6110000	6120000	-1.73903		chr4	36400000	36410000	-0.394117		chr5	126870000	126890000	-0.981254		chr3	15640000	15650000	-0.0978865		chr3	170130000	170140000	0.0613989							chr3	124270000	124280000	-0.344152
chr5	156900000	156920000	0.0739625		chr22	29950000	29960000	0.195775		chr4	9490000	9500000	-0.334677		chr20	7900000	7910000	-1.2766		chr4	37390000	37400000	-0.682808		chr5	127200000	127220000	0.139646		chr3	16290000	16300000	-0.311593		chr3	170640000	170650000	-0.742787							chr3	124450000	124460000	-0.262159
chr5	157080000	157100000	-0.0739457		chr22	29940000	29950000	0.1747		chr4	9480000	9490000	-0.324226		chr20	7910000	7920000	-1.31055		chr4	37400000	37410000	-0.690129		chr5	127540000	127560000	-0.46279		chr3	16300000	16310000	-0.326299		chr3	170650000	170660000	-0.770218							chr3	124460000	124470000	-0.252206
chr5	157170000	157190000	-0.59931		chr22	30660000	30670000	0.395388		chr4	9700000	9710000	-0.564703		chr20	10410000	10420000	-0.205821		chr4	37590000	37600000	-0.336686		chr5	128170000	128190000	-0.0906643		chr3	17890000	17900000	-0.277658		chr3	170890000	170900000	0.109223							chr3	124630000	124640000	-0.148908
chr5	157430000	157450000	-1.01081		chr22	30650000	30660000	0.380518		chr4	9690000	9700000	-0.627769		chr20	10400000	10410000	-0.200246		chr4	37580000	37590000	-0.37939		chr5	128220000	128240000	-0.0451061		chr3	17900000	17910000	-0.296663		chr3	170900000	170910000	0.151964							chr3	124640000	124650000	-0.130909
chr5	157630000	157650000	-0.386275		chr22	30820000	30830000	0.342223		chr4	10130000	10140000	-0.158308		chr20	10650000	10660000	0.0616694		chr4	37800000	37810000	-0.187799		chr5	128490000	128510000	0.216875		chr3	20220000	20230000	-0.472686		chr3	171300000	171310000	-0.315546							chr3	124860000	124870000	0.41502
chr5	158090000	158110000	0.219502		chr22	30830000	30840000	0.348894		chr4	10140000	10150000	-0.15039		chr20	10640000	10650000	0.0478011		chr4	37810000	37820000	-0.193065		chr5	128510000	128530000	0.212556		chr3	20230000	20240000	-0.508586		chr3	171290000	171300000	-0.274887							chr3	124870000	124880000	0.431435
chr5	158550000	158570000	-0.565804		chr22	31490000	31500000	0.553325		chr4	10210000	10220000	0.119325		chr20	13290000	13300000	0.602775		chr4	38030000	38040000	-0.329161		chr5	129090000	129110000	-0.307833		chr3	25450000	25460000	-0.346626		chr3	171540000	171550000	-0.151418							chr3	124930000	124940000	0.536293
chr5	158750000	158770000	-0.400987		chr22	31500000	31510000	0.541465		chr4	10220000	10230000	0.213641		chr20	13280000	13290000	0.587305		chr4	38040000	38050000	-0.350127		chr5	129140000	129160000	-0.299744		chr3	25460000	25470000	-0.343294		chr3	171550000	171560000	-0.130976							chr3	124920000	124930000	0.517509
chr5	158860000	158880000	-0.152833		chr22	31560000	31570000	0.293689		chr4	10230000	10240000	0.106221		chr20	17990000	18000000	-0.337288		chr4	38180000	38190000	0.281218		chr5	130440000	130460000	-0.499974		chr3	28390000	28400000	-0.273053		chr3	171820000	171830000	0.190603							chr3	125310000	125320000	-0.444835
chr5	159420000	159440000	-1.09771		chr22	31550000	31560000	0.30837		chr4	10220000	10230000	0.213641		chr20	17980000	17990000	-0.284255		chr4	38170000	38180000	0.223148		chr5	130750000	130770000	-0.666067		chr3	28400000	28410000	-0.274987		chr3	171810000	171820000	0.2169							chr3	125300000	125310000	-0.380472
chr5	159610000	159630000	-0.180512		chr22	31690000	31700000	-0.11835		chr4	10550000	10560000	-0.758295		chr20	18250000	18260000	-0.373787		chr4	38210000	38220000	0.538306		chr5	130910000	130930000	-0.0713546		chr3	32720000	32730000	0.020907		chr3	172050000	172060000	-0.57749							chr3	125490000	125500000	-0.336933
chr5	159830000	159850000	-1.001		chr22	31680000	31690000	-0.0906733		chr4	10560000	10570000	-0.736014		chr20	18260000	18270000	-0.400727		chr4	38220000	38230000	0.612595		chr5	131130000	131150000	0.409541		chr3	32710000	32720000	0.0294742		chr3	172040000	172050000	-0.55519							chr3	125480000	125490000	-0.376929
chr5	159930000	159950000	-0.659382		chr22	31870000	31880000	0.0821577		chr4	12670000	12680000	-1.14564		chr20	21200000	21210000	0.701725		chr4	38670000	38680000	0.231216		chr5	131380000	131400000	-0.167008		chr3	32820000	32830000	0.042611		chr3	172500000	172510000	-0.809919							chr3	125630000	125640000	-0.197248
chr5	162850000	162870000	-1.33609		chr22	31880000	31890000	0.086257		chr4	12660000	12670000	-1.10771		chr20	21210000	21220000	0.691077		chr4	38680000	38690000	0.112702		chr5	131560000	131580000	0.0330491		chr3	32810000	32820000	0.0507406		chr3	172490000	172500000	-0.824609							chr3	125640000	125650000	-0.173161
chr5	162940000	162960000	-1.28526		chr22	32050000	32060000	0.275943		chr4	12720000	12730000	-1.1321		chr20	21480000	21490000	-0.624802		chr4	40320000	40330000	0.10668		chr5	131700000	131720000	-0.0223077		chr3	33830000	33840000	-0.704469		chr3	172690000	172700000	-0.278522							chr3	125650000	125660000	-0.161677
chr5	163400000	163420000	0.0749056		chr22	32060000	32070000	0.328069		chr4	12710000	12720000	-1.13814		chr20	21490000	21500000	-0.724626		chr4	40330000	40340000	0.115812		chr5	131840000	131860000	-0.0876212		chr3	33840000	33850000	-0.759951		chr3	172700000	172710000	-0.250354							chr3	125660000	125670000	-0.14523
chr5	163430000	163450000	0.173394		chr22	32870000	32880000	0.113309		chr4	12830000	12840000	-0.568786		chr20	21780000	21790000	-0.134768		chr4	40540000	40550000	0.2763		chr5	131880000	131900000	0.0358429		chr3	37030000	37040000	-0.127406		chr3	176190000	176200000	-0.391723							chr3	125850000	125860000	0.117653
chr5	163940000	163960000	-0.12067		chr22	32860000	32870000	0.117386		chr4	12840000	12850000	-0.497412		chr20	21770000	21780000	-0.209925		chr4	40550000	40560000	0.257896		chr5	132070000	132090000	0.283912		chr3	37040000	37050000	-0.106996		chr3	176200000	176210000	-0.397869							chr3	125860000	125870000	0.139836
chr5	167480000	167500000	-0.601932		chr22	33080000	33090000	1.1382		chr4	13290000	13300000	0.537593		chr20	22660000	22670000	-0.00471478		chr4	40720000	40730000	-0.203867		chr5	132150000	132170000	0.149226		chr3	38050000	38060000	-0.251436		chr3	176670000	176680000	-0.804831							chr3	125880000	125890000	0.185236
chr5	167500000	167520000	-0.679901		chr22	33090000	33100000	1.0852		chr4	13280000	13290000	0.566208		chr20	22670000	22680000	-0.0178547		chr4	40730000	40740000	-0.241135		chr5	132210000	132230000	0.00773818		chr3	38060000	38070000	-0.232674		chr3	176660000	176670000	-0.815791							chr3	125890000	125900000	0.187105
chr5	167660000	167680000	-0.954457		chr22	34310000	34320000	0.241366		chr4	13650000	13660000	-1.32926		chr20	23320000	23330000	-0.502791		chr4	40910000	40920000	-0.452958		chr5	132430000	132450000	-0.353098		chr3	38150000	38160000	-0.0147144		chr3	176720000	176730000	-0.635567							chr3	126130000	126140000	-0.0838304
chr5	167900000	167920000	-0.227506		chr22	34320000	34330000	0.233159		chr4	13660000	13670000	-1.23937		chr20	23330000	23340000	-0.521104		chr4	40920000	40930000	-0.408564		chr5	132670000	132690000	0.0374679		chr3	38140000	38150000	-0.0488343		chr3	176730000	176740000	-0.599618							chr3	126140000	126150000	-0.117766
chr5	168100000	168120000	-0.447629		chr22	35730000	35740000	-0.197375		chr4	14780000	14790000	-0.105305		chr20	23400000	23410000	-0.314933		chr4	41240000	41250000	-0.469954		chr5	132740000	132760000	0.184924		chr3	38370000	38380000	0.218346		chr3	177230000	177240000	0.180012							chr3	126190000	126200000	-0.251199
chr5	168390000	168410000	-0.0996401		chr22	35740000	35750000	-0.104096		chr4	14790000	14800000	-0.127509		chr20	23410000	23420000	-0.289973		chr4	41230000	41240000	-0.449685		chr5	132790000	132810000	0.32029		chr3	38380000	38390000	0.19409		chr3	177220000	177230000	0.199037							chr3	126200000	126210000	-0.257322
chr5	168720000	168740000	0.242452		chr22	36520000	36530000	0.177911		chr4	14830000	14840000	-0.156735		chr20	25170000	25180000	-0.463633		chr4	41670000	41680000	0.0111279		chr5	133080000	133100000	0.332381		chr3	38520000	38530000	-0.0690157		chr3	177490000	177500000	-0.0627747							chr3	126390000	126400000	-0.12917
chr5	169000000	169020000	-0.0908308		chr22	36510000	36520000	0.282472		chr4	14840000	14850000	-0.148073		chr20	25180000	25190000	-0.449803		chr4	41660000	41670000	0.0299092		chr5	133200000	133220000	-0.0356404		chr3	38530000	38540000	-0.0881406		chr3	177500000	177510000	-0.0658659							chr3	126400000	126410000	-0.0807879
chr5	169490000	169510000	-0.0911154		chr22	36930000	36940000	-0.593251		chr4	14980000	14990000	0.0101821		chr20	25220000	25230000	-0.424357		chr4	41900000	41910000	-0.16788		chr5	133330000	133350000	-0.645971		chr3	38700000	38710000	0.0730535		chr3	178130000	178140000	-0.855275							chr3	126470000	126480000	0.247744
chr5	169650000	169670000	0.0458923		chr22	36920000	36930000	-0.708655		chr4	14990000	15000000	0.0137545		chr20	25230000	25240000	-0.406945		chr4	41910000	41920000	-0.17819		chr5	133470000	133490000	-0.309999		chr3	38690000	38700000	0.0701545		chr3	178120000	178130000	-0.848458							chr3	126460000	126470000	0.183921
chr5	169850000	169870000	0.0380553		chr22	38000000	38010000	-0.164261		chr4	15220000	15230000	-0.167946		chr20	25610000	25620000	0.15182		chr4	42110000	42120000	-0.10483		chr5	133630000	133650000	0.0828017		chr3	39080000	39090000	-0.406266		chr3	178720000	178730000	-0.656093							chr3	126720000	126730000	0.575801
chr5	170050000	170070000	-0.298454		chr22	37990000	38000000	-0.158996		chr4	15230000	15240000	-0.168363		chr20	25600000	25610000	0.139055		chr4	42100000	42110000	-0.0992678		chr5	133690000	133710000	0.334097		chr3	39090000	39100000	-0.429122		chr3	178710000	178720000	-0.67751							chr3	126710000	126720000	0.593197
chr5	170140000	170160000	-0.301582		chr22	38130000	38140000	0.2407		chr4	15450000	15460000	-0.278062		chr20	25680000	25690000	0.112718		chr4	42210000	42220000	-0.159141		chr5	133920000	133940000	0.0705575		chr3	39440000	39450000	-0.899336		chr3	179490000	179500000	-0.760112							chr3	126800000	126810000	0.494178
chr5	170220000	170240000	-0.163385		chr22	38140000	38150000	0.233234		chr4	15460000	15470000	-0.276637		chr20	25670000	25680000	0.108364		chr4	42200000	42210000	-0.146897		chr5	134060000	134080000	-0.0332394		chr3	39450000	39460000	-0.926832		chr3	179480000	179490000	-0.786726							chr3	126790000	126800000	0.512561
chr5	170610000	170630000	-0.370761		chr22	38780000	38790000	0.733856		chr4	15730000	15740000	0.129667		chr20	25840000	25850000	0.188272		chr4	42260000	42270000	-0.191407		chr5	134230000	134250000	-0.0179278		chr3	40360000	40370000	-0.241067		chr3	180340000	180350000	-0.189016							chr3	127280000	127290000	-0.41307
chr5	170780000	170800000	-0.921133		chr22	38790000	38800000	0.725334		chr4	15740000	15750000	0.137245		chr20	25830000	25840000	0.214999		chr4	42270000	42280000	-0.195133		chr5	134530000	134550000	0.165937		chr3	40350000	40360000	-0.25749		chr3	180350000	180360000	-0.178908							chr3	127270000	127280000	-0.415707
chr5	171280000	171300000	-0.0123863		chr22	39090000	39100000	-0.054856		chr4	15760000	15770000	0.138065		chr20	30100000	30110000	-1.93741		chr4	42550000	42560000	-0.203167		chr5	134780000	134800000	-0.584442		chr3	41240000	41250000	0.392828		chr3	180520000	180530000	0.0738246							chr3	127340000	127350000	-0.179152
chr5	171490000	171510000	-0.140054		chr22	39100000	39110000	-0.0752828		chr4	15770000	15780000	0.139482		chr20	30090000	30100000	-1.89398		chr4	42560000	42570000	-0.177138		chr5	134890000	134910000	-0.290646		chr3	41230000	41240000	0.401944		chr3	180510000	180520000	0.037266							chr3	127350000	127360000	-0.153893
chr5	171730000	171750000	-0.224964		chr22	39260000	39270000	0.543054		chr4	16010000	16020000	0.0530508		chr20	30200000	30210000	-1.12005		chr4	42930000	42940000	-0.818112		chr5	135200000	135220000	-0.0538798		chr3	41690000	41700000	-0.0340668		chr3	180720000	180730000	0.197276							chr3	127550000	127560000	0.273055
chr5	171880000	171900000	-0.426159		chr22	39250000	39260000	0.499093		chr4	16000000	16010000	0.049362		chr20	30210000	30220000	-1.06704		chr4	42940000	42950000	-0.81923		chr5	135560000	135580000	-0.203649		chr3	41680000	41690000	-0.0169489		chr3	180710000	180720000	0.198495							chr3	127560000	127570000	0.271005
chr5	172130000	172150000	0.00750889		chr22	39720000	39730000	0.113105		chr4	16270000	16280000	-0.35197		chr20	30330000	30340000	-0.851543		chr4	43070000	43080000	-0.503021		chr5	135750000	135770000	0.211258		chr3	42800000	42810000	-0.0686603		chr3	181410000	181420000	-0.175142							chr3	127680000	127690000	0.0641083
chr5	172370000	172390000	0.109597		chr22	39710000	39720000	0.147286		chr4	16280000	16290000	-0.391223		chr20	30320000	30330000	-0.858136		chr4	43080000	43090000	-0.475687		chr5	135770000	135790000	0.241857		chr3	42810000	42820000	-0.0764609		chr3	181420000	181430000	-0.167299							chr3	127690000	127700000	0.0290374
chr5	172580000	172600000	0.0721298		chr22	39930000	39940000	0.0404367		chr4	16710000	16720000	0.229426		chr20	30690000	30700000	-0.505296		chr4	43480000	43490000	0.621081		chr5	136110000	136130000	0.0889692		chr3	42960000	42970000	-0.332327		chr3	181830000	181840000	0.363836							chr3	127860000	127870000	-0.290379
chr5	172620000	172640000	0.0511996		chr22	39920000	39930000	-0.00950068		chr4	16720000	16730000	0.251471		chr20	30700000	30710000	-0.473897		chr4	43490000	43500000	0.608383		chr5	136350000	136370000	0.0328509		chr3	42970000	42980000	-0.330633		chr3	181840000	181850000	0.381419							chr3	127870000	127880000	-0.276015
chr5	172700000	172720000	-0.179241		chr22	40440000	40450000	0.411562		chr4	16940000	16950000	0.518531		chr20	31070000	31080000	0.149987		chr4	44420000	44430000	-0.314699		chr5	136400000	136420000	0.0361208		chr3	43800000	43810000	0.244589		chr3	181880000	181890000	0.447787							chr3	128320000	128330000	0.0698641
chr5	172760000	172780000	-0.282413		chr22	40430000	40440000	0.438045		chr4	16950000	16960000	0.521612		chr20	31080000	31090000	0.14099		chr4	44430000	44440000	-0.342995		chr5	136520000	136540000	0.0486208		chr3	43810000	43820000	0.244253		chr3	181890000	181900000	0.458896							chr3	128330000	128340000	0.0609994
chr5	173030000	173050000	-0.209526		chr22	40750000	40760000	-0.0505051		chr4	17320000	17330000	-0.387032		chr20	31250000	31260000	-0.170732		chr4	44650000	44660000	-0.994371		chr5	136570000	136590000	0.0129555		chr3	44800000	44810000	0.229069		chr3	181950000	181960000	0.393317							chr3	128370000	128380000	0.0700828
chr5	173410000	173430000	-0.241879		chr22	40740000	40750000	-0.0465478		chr4	17330000	17340000	-0.431386		chr20	31260000	31270000	-0.152915		chr4	44660000	44670000	-1.01928		chr5	136630000	136650000	-0.0418138		chr3	44810000	44820000	0.206736		chr3	181940000	181950000	0.413222							chr3	128360000	128370000	0.0612204
chr5	173740000	173760000	-0.150246		chr22	41040000	41050000	0.756364		chr4	17470000	17480000	-0.947569		chr20	32020000	32030000	-0.152992		chr4	45430000	45440000	0.0672567		chr5	136850000	136870000	-0.407613		chr3	45250000	45260000	0.289803		chr3	182220000	182230000	0.0202887							chr3	128630000	128640000	-0.0132524
chr5	173820000	173840000	0.0373273		chr22	41050000	41060000	0.731091		chr4	17480000	17490000	-0.922193		chr20	32030000	32040000	-0.122659		chr4	45440000	45450000	0.0588139		chr5	136880000	136900000	-0.482082		chr3	45260000	45270000	0.307926		chr3	182230000	182240000	-0.0176339							chr3	128640000	128650000	-0.0215423
chr5	174210000	174230000	0.0711304		chr22	41210000	41220000	0.619835		chr4	18090000	18100000	0.305765		chr20	32250000	32260000	0.13128		chr4	46300000	46310000	-0.180003		chr5	137080000	137100000	-0.102211		chr3	45420000	45430000	0.491758		chr3	182240000	182250000	-0.0606022							chr3	128830000	128840000	0.200949
chr5	174360000	174380000	-0.0539697		chr22	41220000	41230000	0.621148		chr4	18080000	18090000	0.252933		chr20	32260000	32270000	0.126088		chr4	46310000	46320000	-0.186517		chr5	137150000	137170000	0.107163		chr3	45430000	45440000	0.488823		chr3	182250000	182260000	-0.0943649							chr3	128840000	128850000	0.203363
chr5	174680000	174700000	0.648645		chr22	41600000	41610000	0.591664		chr4	18650000	18660000	-0.823673		chr20	32440000	32450000	0.234504		chr4	46830000	46840000	-0.216718		chr5	137360000	137380000	0.12166		chr3	45730000	45740000	0.108566		chr3	182620000	182630000	-0.216282							chr3	128990000	129000000	-0.207925
chr5	174880000	174900000	0.120155		chr22	41590000	41600000	0.581694		chr4	18640000	18650000	-0.79994		chr20	32450000	32460000	0.256473		chr4	46840000	46850000	-0.213168		chr5	137500000	137520000	-0.331294		chr3	45720000	45730000	0.12568		chr3	182610000	182620000	-0.246404							chr3	129000000	129010000	-0.223598
chr5	174960000	174980000	-0.00664012		chr22	41760000	41770000	0.489208		chr4	20300000	20310000	-0.70993		chr20	32720000	32730000	-0.312684		chr4	47120000	47130000	0.136285		chr5	137760000	137780000	-0.312328		chr3	47060000	47070000	0.25207		chr3	182830000	182840000	-0.1284							chr3	129060000	129070000	-0.248259
chr5	175140000	175160000	-0.179107		chr22	41770000	41780000	0.466446		chr4	20290000	20300000	-0.725017		chr20	32710000	32720000	-0.245795		chr4	47130000	47140000	0.145481		chr5	137900000	137920000	-0.646627		chr3	47050000	47060000	0.237616		chr3	182820000	182830000	-0.151685							chr3	129050000	129060000	-0.26196
chr5	175380000	175400000	0.000652331		chr22	41930000	41940000	-0.141544		chr4	20740000	20750000	-0.586147		chr20	32880000	32890000	0.0543147		chr4	47380000	47390000	-0.128631		chr5	138080000	138100000	0.208701		chr3	47200000	47210000	0.434076		chr3	183110000	183120000	0.187813							chr3	129350000	129360000	0.401892
chr5	175450000	175470000	-0.155781		chr22	41940000	41950000	-0.162697		chr4	20750000	20760000	-0.590621		chr20	32890000	32900000	0.113122		chr4	47390000	47400000	-0.157986		chr5	138250000	138270000	0.604511		chr3	47210000	47220000	0.440832		chr3	183100000	183110000	0.209496							chr3	129360000	129370000	0.432198
chr5	175590000	175610000	-0.119672		chr22	42080000	42090000	-0.392374		chr4	21460000	21470000	-0.16807		chr20	33110000	33120000	0.0642294		chr4	47630000	47640000	-0.427481		chr5	138400000	138420000	0.536027		chr3	47420000	47430000	-0.239166		chr3	183170000	183180000	0.169974							chr3	129550000	129560000	0.363956
chr5	175630000	175650000	-0.142328		chr22	42070000	42080000	-0.456616		chr4	21470000	21480000	-0.200556		chr20	33120000	33130000	0.0717158		chr4	47640000	47650000	-0.422844		chr5	138470000	138490000	0.338384		chr3	47410000	47420000	-0.185993		chr3	183180000	183190000	0.187161							chr3	129540000	129550000	0.405894
chr5	175780000	175800000	-0.0895166		chr22	42340000	42350000	0.422794		chr4	21780000	21790000	-0.293666		chr20	33670000	33680000	0.21156		chr4	47940000	47950000	-0.154788		chr5	138520000	138540000	0.176613		chr3	47610000	47620000	0.232435		chr3	183520000	183530000	-0.0910851							chr3	129650000	129660000	0.00588029
chr5	175810000	175830000	-0.0846542		chr22	42350000	42360000	0.448725		chr4	21770000	21780000	-0.300191		chr20	33680000	33690000	0.217967		chr4	47930000	47940000	-0.130815		chr5	138700000	138720000	-0.382495		chr3	47620000	47630000	0.24684		chr3	183530000	183540000	-0.102134							chr3	129660000	129670000	-0.000511345
chr5	176060000	176080000	-0.26496		chr22	43010000	43020000	-0.399961		chr4	22380000	22390000	0.226367		chr20	33870000	33880000	-0.164805		chr4	48120000	48130000	-0.361354		chr5	138780000	138800000	-0.0364367		chr3	47830000	47840000	0.0982859		chr3	184270000	184280000	-0.0986975							chr3	129830000	129840000	-0.318001
chr5	176230000	176250000	0.327263		chr22	43000000	43010000	-0.407346		chr4	22390000	22400000	0.222934		chr20	33860000	33870000	-0.134802		chr4	48110000	48120000	-0.363839		chr5	138820000	138840000	0.082755		chr3	47840000	47850000	0.0673863		chr3	184280000	184290000	-0.0436755							chr3	129820000	129830000	-0.310987
chr5	176320000	176340000	0.264111		chr22	43260000	43270000	0.543759		chr4	22730000	22740000	-0.643799		chr20	34030000	34040000	-0.259096		chr4	48290000	48300000	-0.266492		chr5	138930000	138950000	-0.112251		chr3	48220000	48230000	-0.8975		chr3	185030000	185040000	-0.111542							chr3	129980000	129990000	0.146435
chr5	176530000	176550000	0.231607		chr22	43250000	43260000	0.540218		chr4	22720000	22730000	-0.619345		chr20	34040000	34050000	-0.267245		chr4	48280000	48290000	-0.27142		chr5	138980000	139000000	-0.155213		chr3	48230000	48240000	-0.832837		chr3	185040000	185050000	-0.144262							chr3	129990000	130000000	0.179564
chr5	176720000	176740000	0.00897598		chr22	43570000	43580000	-0.509192		chr4	23100000	23110000	-0.0989715		chr20	34210000	34220000	0.209877		chr4	48550000	48560000	0.141417		chr5	139150000	139170000	-0.217063		chr3	48470000	48480000	0.143953		chr3	185340000	185350000	-0.40379							chr3	130250000	130260000	0.322552
chr5	176940000	176960000	-0.326779		chr22	43580000	43590000	-0.545092		chr4	23110000	23120000	-0.0750945		chr20	34200000	34210000	0.180479		chr4	48560000	48570000	0.152704		chr5	139350000	139370000	0.00426644		chr3	48480000	48490000	0.131566		chr3	185350000	185360000	-0.40479							chr3	130260000	130270000	0.293331
chr5	177020000	177040000	-0.377192		chr22	43780000	43790000	0.137183		chr4	23680000	23690000	-0.11799		chr20	34330000	34340000	0.241548		chr4	48790000	48800000	0.134503		chr5	139610000	139630000	-0.115498		chr3	48600000	48610000	0.136111		chr3	185980000	185990000	0.30862							chr3	130390000	130400000	0.00222837
chr5	177230000	177250000	0.116115		chr22	43770000	43780000	0.155455		chr4	23670000	23680000	-0.134469		chr20	34320000	34330000	0.23944		chr4	48800000	48810000	0.0965302		chr5	139730000	139750000	-0.0819849		chr3	48590000	48600000	0.128503		chr3	185970000	185980000	0.304606							chr3	130400000	130410000	-0.0222488
chr5	177250000	177270000	0.074326		chr22	45550000	45560000	0.401535		chr4	23990000	24000000	0.563204		chr20	34540000	34550000	-0.438912		chr4	49090000	49100000	-1.10382		chr5	139910000	139930000	0.0696904		chr3	48740000	48750000	0.0517284		chr3	186830000	186840000	-0.19355							chr3	130420000	130430000	-0.0240557
chr5	177480000	177500000	0.0513347		chr22	45540000	45550000	0.389711		chr4	23980000	23990000	0.573381		chr20	34530000	34540000	-0.411971		chr4	49100000	49110000	-1.06524		chr5	140110000	140130000	-0.961188		chr3	48750000	48760000	0.0647277		chr3	186820000	186830000	-0.171443							chr3	130430000	130440000	-0.0157685
chr5	177620000	177640000	-0.409577		chr22	45650000	45660000	0.543001		chr4	24460000	24470000	-0.456421		chr20	34740000	34750000	-0.0495416		chr4	49120000	49130000	-0.913363		chr5	140460000	140480000	-0.000788904		chr3	49190000	49200000	0.242311		chr3	186880000	186890000	-0.418467							chr3	130750000	130760000	-0.189926
chr5	177660000	177680000	-0.399304		chr22	45660000	45670000	0.577989		chr4	24470000	24480000	-0.427754		chr20	34730000	34740000	-0.0552655		chr4	49110000	49120000	-0.988973		chr5	140580000	140600000	0.04789		chr3	49200000	49210000	0.260211		chr3	186890000	186900000	-0.438748							chr3	130740000	130750000	-0.211519
chr5	177990000	178010000	0.310821		chr22	46520000	46530000	0.463439		chr4	24690000	24700000	0.182252		chr20	34900000	34910000	0.439875		chr4	49140000	49150000	-0.909692		chr5	140940000	140960000	-0.262656		chr3	49370000	49380000	0.360555		chr3	187040000	187050000	-0.0292267							chr3	130960000	130970000	0.209409
chr5	178040000	178060000	0.383496		chr22	46510000	46520000	0.436526		chr4	24700000	24710000	0.173644		chr20	34890000	34900000	0.350095		chr4	49130000	49140000	-0.899154		chr5	141010000	141030000	-0.200749		chr3	49360000	49370000	0.363995		chr3	187030000	187040000	-0.0966076							chr3	130970000	130980000	0.230307
chr5	178150000	178170000	0.538101		chr22	46730000	46740000	0.288557		chr4	24940000	24950000	0.0987264		chr20	35080000	35090000	-0.161454		chr4	49320000	49330000	-1.33818		chr5	141340000	141360000	-0.123714		chr3	49500000	49510000	0.0414675		chr3	188070000	188080000	0.0679749							chr3	131240000	131250000	0.238406
chr5	178280000	178300000	0.478364		chr22	46720000	46730000	0.321292		chr4	24930000	24940000	0.110452		chr20	35090000	35100000	-0.178364		chr4	49330000	49340000	-1.32387		chr5	141520000	141540000	-0.0279361		chr3	49490000	49500000	0.0539021		chr3	188080000	188090000	0.0745818							chr3	131230000	131240000	0.239526
chr5	178560000	178580000	0.105924		chr22	46940000	46950000	0.28465		chr4	24970000	24980000	0.0389772		chr20	35230000	35240000	-0.0737954		chr4	49480000	49490000	-1.34019		chr5	141690000	141710000	0.507686		chr3	49730000	49740000	0.0281895		chr3	188680000	188690000	-0.00783576							chr3	131470000	131480000	0.265493
chr5	178700000	178720000	0.214222		chr22	46950000	46960000	0.276122		chr4	24960000	24970000	0.0599526		chr20	35220000	35230000	-0.0618839		chr4	49490000	49500000	-1.33846		chr5	141930000	141950000	-0.0680117		chr3	49720000	49730000	0.0284041		chr3	188690000	188700000	-0.0176873							chr3	131480000	131490000	0.271668
chr5	178920000	178940000	-0.547263		chr22	47120000	47130000	0.171896		chr4	25410000	25420000	-0.384962		chr20	35390000	35400000	-0.00894378		chr4	49660000	49670000	NA		chr5	142080000	142100000	-0.347968		chr3	49890000	49900000	0.313241		chr3	189630000	189640000	-0.14865							chr3	131500000	131510000	0.282814
chr5	179330000	179350000	-0.131277		chr22	47130000	47140000	0.137268		chr4	25420000	25430000	-0.362922		chr20	35400000	35410000	-0.0329612		chr4	49650000	49660000	NA		chr5	142340000	142360000	-0.534154		chr3	49880000	49890000	0.30781		chr3	189620000	189630000	-0.142915							chr3	131490000	131500000	0.275172
chr5	179520000	179540000	-0.216578		chr22	50320000	50330000	0.347246		chr4	25760000	25770000	-0.0564628		chr20	35570000	35580000	-0.324626		chr4	52680000	52690000	-3.2446		chr5	142780000	142800000	0.460158		chr3	50370000	50380000	-0.767261		chr3	190940000	190950000	-0.33858							chr3	131700000	131710000	0.23934
chr5	179710000	179730000	0.362733		chr22	50310000	50320000	0.261438		chr4	25770000	25780000	-0.12113		chr20	35580000	35590000	-0.30526		chr4	52670000	52680000	-4.38087		chr5	142850000	142870000	0.261829		chr3	50380000	50390000	-0.728493		chr3	190950000	190960000	-0.314335							chr3	131710000	131720000	0.21599
chr5	179750000	179770000	0.34861		chr22	50370000	50380000	0.649477		chr4	26000000	26010000	-0.136844		chr20	35720000	35730000	-0.321744		chr4	53070000	53080000	-0.444954		chr5	143210000	143230000	-0.239138		chr3	50600000	50610000	-0.456041		chr3	192190000	192200000	-0.570702							chr3	131750000	131760000	0.0842281
chr5	179910000	179930000	0.1766		chr22	50360000	50370000	0.558783		chr4	26010000	26020000	-0.103857		chr20	35730000	35740000	-0.315682		chr4	53080000	53090000	-0.390962		chr5	143240000	143260000	-0.233718		chr3	50610000	50620000	-0.422739		chr3	192180000	192190000	-0.585384							chr3	131740000	131750000	0.118291
chr5	180180000	180200000	0.155268		chr22	50660000	50670000	0.230457		chr4	26450000	26460000	0.0368536		chr20	36180000	36190000	-0.102775		chr4	53400000	53410000	0.494336		chr5	143570000	143590000	-0.45237		chr3	51410000	51420000	-0.351415		chr3	192500000	192510000	0.0641921							chr3	131910000	131920000	-0.326264
chr5	180280000	180300000	0.449451		chr22	50670000	50680000	0.255006		chr4	26460000	26470000	0.0661158		chr20	36190000	36200000	-0.0758505		chr4	53410000	53420000	0.491499		chr5	143590000	143610000	-0.413493		chr3	51420000	51430000	-0.358313		chr3	192510000	192520000	0.0727592							chr3	131920000	131930000	-0.356125
chr5	180570000	180590000	NA		chr22	50940000	50950000	NA		chr4	26720000	26730000	0.249795		chr20	36650000	36660000	0.105766		chr4	53860000	53870000	-0.427412		chr5	144790000	144810000	-0.0252113		chr3	51710000	51720000	-0.0157658		chr3	192780000	192790000	0.59073							chr3	132060000	132070000	-0.32777
chr5	180640000	180660000	NA		chr22	50950000	50960000	NA		chr4	26730000	26740000	0.232491		chr20	36660000	36670000	0.111758		chr4	53870000	53880000	-0.391052		chr5	145050000	145070000	-0.0517492		chr3	51720000	51730000	-0.0469839		chr3	192770000	192780000	0.580576							chr3	132070000	132080000	-0.321791
chr6	380000	400000	NA		chr3	3160000	3170000	-0.629035		chr4	27020000	27030000	-0.6927		chr20	37230000	37240000	-0.564321		chr4	54070000	54080000	0.367099		chr5	145450000	145470000	-0.125547		chr3	51960000	51970000	-0.322804		chr3	193300000	193310000	-0.960759							chr3	132430000	132440000	-0.686197
chr6	570000	590000	-0.125971		chr3	3170000	3180000	-0.634506		chr4	27030000	27040000	-0.728349		chr20	37220000	37230000	-0.560324		chr4	54060000	54070000	0.337984		chr5	145650000	145670000	-0.217493		chr3	51970000	51980000	-0.338302		chr3	193290000	193300000	-0.94347							chr3	132440000	132450000	-0.676724
chr6	710000	730000	-0.00152077		chr3	3230000	3240000	-0.805632		chr4	27350000	27360000	-0.419028		chr20	37520000	37530000	-0.472474		chr4	54330000	54340000	0.476897		chr5	145820000	145840000	-0.9026		chr3	52020000	52030000	-0.250819		chr3	193480000	193490000	-0.37963							chr3	132760000	132770000	0.454494
chr6	900000	920000	0.573661		chr3	3220000	3230000	-0.811215		chr4	27340000	27350000	-0.411061		chr20	37510000	37520000	-0.437934		chr4	54340000	54350000	0.470448		chr5	145890000	145910000	-1.22569		chr3	52010000	52020000	-0.255968		chr3	193490000	193500000	-0.330034							chr3	132750000	132760000	0.4347
chr6	1350000	1370000	-0.285524		chr3	4330000	4340000	-1.22772		chr4	27640000	27650000	-0.45373		chr20	37670000	37680000	-1.05728		chr4	54510000	54520000	0.377113		chr5	146350000	146370000	0.248593		chr3	52180000	52190000	-0.0476137		chr3	194120000	194130000	-0.420263							chr3	132780000	132790000	0.50681
chr6	1590000	1610000	-0.878726		chr3	4340000	4350000	-1.22348		chr4	27650000	27660000	-0.455243		chr20	37680000	37690000	-1.08212		chr4	54520000	54530000	0.374409		chr5	146610000	146630000	0.0982213		chr3	52190000	52200000	-0.0344272		chr3	194110000	194120000	-0.42457							chr3	132770000	132780000	0.481136
chr6	1770000	1790000	0.35527		chr3	5150000	5160000	-0.743739		chr4	30610000	30620000	-0.649895		chr20	39750000	39760000	-0.213777		chr4	54560000	54570000	0.350639		chr5	146950000	146970000	0.0295863		chr3	52300000	52310000	0.0889469		chr3	194710000	194720000	0.435424							chr3	133140000	133150000	-0.621056
chr6	1870000	1890000	0.687314		chr3	5160000	5170000	-0.784268		chr4	30620000	30630000	-0.655744		chr20	39760000	39770000	-0.191578		chr4	54550000	54560000	0.350825		chr5	146980000	147000000	0.00542667		chr3	52310000	52320000	0.0809431		chr3	194700000	194710000	0.45281							chr3	133150000	133160000	-0.625046
chr6	2100000	2120000	0.744903		chr3	9000000	9010000	-0.327635		chr4	30680000	30690000	-0.663189		chr20	40320000	40330000	-1.09725		chr4	54760000	54770000	0.286241		chr5	147210000	147230000	-0.0977104		chr3	52480000	52490000	-0.242016		chr3	194810000	194820000	0.461471							chr3	133370000	133380000	-0.204602
chr6	2160000	2180000	0.651173		chr3	9010000	9020000	-0.269594		chr4	30670000	30680000	-0.675595		chr20	40330000	40340000	-1.14345		chr4	54770000	54780000	0.287942		chr5	147510000	147530000	0.0885944		chr3	52490000	52500000	-0.247459		chr3	194800000	194810000	0.47503							chr3	133360000	133370000	-0.217957
chr6	2350000	2370000	0.332753		chr3	10060000	10070000	0.238512		chr4	31360000	31370000	-0.142066		chr20	41820000	41830000	-0.714223		chr4	55350000	55360000	-0.220796		chr5	147750000	147770000	-0.0716453		chr3	52560000	52570000	-0.0794007		chr3	195200000	195210000	0.0921146							chr3	133530000	133540000	0.0158492
chr6	2410000	2430000	0.187037		chr3	10070000	10080000	0.242833		chr4	31350000	31360000	-0.153253		chr20	41810000	41820000	-0.66431		chr4	55360000	55370000	-0.195169		chr5	147810000	147830000	-0.0625592		chr3	52570000	52580000	-0.0724638		chr3	195190000	195200000	0.0284675							chr3	133540000	133550000	0.0356034
chr6	2750000	2770000	-1.07838		chr3	10360000	10370000	-1.2052		chr4	31720000	31730000	-0.262103		chr20	42830000	42840000	-0.494442		chr4	55820000	55830000	-0.0736039		chr5	148100000	148120000	-0.0745555		chr3	52730000	52740000	-0.0489516		chr3	195350000	195360000	-0.407174							chr3	133650000	133660000	0.00951219
chr6	2980000	3000000	-0.330266		chr3	10350000	10360000	-1.12303		chr4	31710000	31720000	-0.261269		chr20	42840000	42850000	-0.383858		chr4	55830000	55840000	-0.0810395		chr5	148490000	148510000	-0.018853		chr3	52740000	52750000	-0.0538072		chr3	195340000	195350000	-0.457162							chr3	133640000	133650000	-0.000111396
chr6	3060000	3080000	-0.366261		chr3	11880000	11890000	-0.3841		chr4	31820000	31830000	-0.141819		chr20	43090000	43100000	0.140683		chr4	56200000	56210000	-0.146299		chr5	148660000	148680000	-0.441607		chr3	56580000	56590000	-0.692217		chr3	196530000	196540000	0.297514							chr3	133880000	133890000	-0.00983334
chr6	3260000	3280000	-0.260504		chr3	11890000	11900000	-0.416614		chr4	31810000	31820000	-0.221362		chr20	43100000	43110000	0.0810517		chr4	56190000	56200000	-0.160016		chr5	149000000	149020000	-0.255689		chr3	56590000	56600000	-0.661852		chr3	196540000	196550000	0.287112							chr3	133890000	133900000	-0.0217445
chr6	3510000	3530000	0.775135		chr3	12310000	12320000	0.323797		chr4	31820000	31830000	-0.141819		chr20	43140000	43150000	0.0718352		chr4	56430000	56440000	0.159476		chr5	149200000	149220000	0.199167		chr3	57550000	57560000	0.389594		chr3	196920000	196930000	0.33578							chr3	134010000	134020000	-0.0168901
chr6	3730000	3750000	0.192417		chr3	12320000	12330000	0.341485		chr4	31830000	31840000	-0.214225		chr20	43150000	43160000	0.0612953		chr4	56420000	56430000	0.171041		chr5	149370000	149390000	-0.0134426		chr3	57540000	57550000	0.379394		chr3	196930000	196940000	0.34763							chr3	134020000	134030000	-0.0105958
chr6	4010000	4030000	-0.741162		chr3	12520000	12530000	-0.0104031		chr4	32410000	32420000	-0.0921025		chr20	43270000	43280000	-0.378039		chr4	56760000	56770000	-0.296742		chr5	149490000	149510000	0.0553261		chr3	58150000	58160000	-0.23284		chr3	196940000	196950000	0.361862							chr3	134300000	134310000	-0.526879
chr6	4210000	4230000	-0.803957		chr3	12530000	12540000	-0.0653105		chr4	32420000	32430000	-0.0802126		chr20	43280000	43290000	-0.38601		chr4	56750000	56760000	-0.29777		chr5	149610000	149630000	0.00456242		chr3	58160000	58170000	-0.248609		chr3	196950000	196960000	0.392545							chr3	134290000	134300000	-0.523625
chr6	4640000	4660000	0.635243		chr3	12600000	12610000	-0.217148		chr4	32430000	32440000	-0.0638218		chr20	43370000	43380000	-0.344326		chr4	56970000	56980000	0.274069		chr5	149730000	149750000	-0.186744		chr3	58280000	58290000	-0.0770344		chr3	197230000	197240000	0.235607							chr3	134500000	134510000	-0.269929
chr6	4990000	5010000	-0.252953		chr3	12590000	12600000	-0.22036		chr4	32440000	32450000	-0.0456033		chr20	43360000	43370000	-0.338654		chr4	56960000	56970000	0.263522		chr5	149920000	149940000	-0.122267		chr3	58290000	58300000	-0.0877945		chr3	197240000	197250000	0.182851							chr3	134510000	134520000	-0.241751
chr6	5030000	5050000	-0.285101		chr3	13520000	13530000	-0.204995		chr4	32800000	32810000	-0.0990548		chr20	43500000	43510000	-0.544811		chr4	57200000	57210000	-0.109646		chr5	150030000	150050000	0.18192		chr3	64000000	64010000	-0.4755		chr3	197360000	197370000	0.0907985							chr3	134960000	134970000	0.273423
chr6	5120000	5140000	0.017504		chr3	13510000	13520000	-0.156306		chr4	32810000	32820000	-0.115603		chr20	43510000	43520000	-0.584092		chr4	57190000	57200000	-0.0938057		chr5	150210000	150230000	0.224754		chr3	64010000	64020000	-0.487697		chr3	197370000	197380000	0.0588795							chr3	134970000	134980000	0.2875
chr6	5400000	5420000	-0.280316		chr3	14160000	14170000	-0.0318004		chr4	33060000	33070000	-0.401299		chr20	43910000	43920000	-0.0574672		chr4	57710000	57720000	-0.465704		chr5	150360000	150380000	0.161023		chr3	66260000	66270000	-0.692097		chr3	197610000	197620000	NA							chr3	135170000	135180000	0.402931
chr6	5440000	5460000	-0.293776		chr3	14150000	14160000	0.00216585		chr4	33070000	33080000	-0.40236		chr20	43920000	43930000	-0.0622688		chr4	57720000	57730000	-0.499546		chr5	150540000	150560000	0.145312		chr3	66270000	66280000	-0.769174		chr3	197620000	197630000	NA							chr3	135180000	135190000	0.399853
chr6	5770000	5790000	0.242468		chr3	15140000	15150000	-0.312192		chr4	33080000	33090000	-0.40312		chr20	44420000	44430000	-0.353591		chr4	57890000	57900000	-0.813798		chr5	150690000	150710000	0.0588604		chr3	67700000	67710000	0.11167		chr4	250000	260000	NA							chr3	135220000	135230000	0.369665
chr6	5800000	5820000	0.254254		chr3	15130000	15140000	-0.341386		chr4	33090000	33100000	-0.396807		chr20	44410000	44420000	-0.351081		chr4	57900000	57910000	-0.769839		chr5	151020000	151040000	-0.232947		chr3	67710000	67720000	0.0832652		chr4	240000	250000	NA							chr3	135210000	135220000	0.378557
chr6	6000000	6020000	0.233487		chr3	15470000	15480000	0.0387913		chr4	34920000	34930000	-0.122099		chr20	44630000	44640000	-0.245185		chr4	58070000	58080000	-0.579832		chr5	151190000	151210000	-0.778679		chr3	67830000	67840000	-0.196687		chr4	410000	420000	NA							chr3	135420000	135430000	-0.0340439
chr6	6020000	6040000	0.249674		chr3	15460000	15470000	0.0539121		chr4	34910000	34920000	-0.108053		chr20	44640000	44650000	-0.223155		chr4	58080000	58090000	-0.579026		chr5	151540000	151560000	0.0550448		chr3	67840000	67850000	-0.235637		chr4	400000	410000	NA							chr3	135430000	135440000	-0.0685479
chr6	6610000	6630000	-0.769331		chr3	15630000	15640000	-0.42092		chr4	35180000	35190000	-0.189281		chr20	44710000	44720000	-0.10899		chr4	58250000	58260000	-0.584241		chr5	151900000	151920000	-0.166302		chr3	69130000	69140000	-0.735066		chr4	820000	830000	0.494819							chr3	135600000	135610000	-0.664746
chr6	6630000	6650000	-0.769441		chr3	15640000	15650000	-0.416233		chr4	35190000	35200000	-0.18016		chr20	44720000	44730000	-0.112252		chr4	58240000	58250000	-0.576579		chr5	152810000	152830000	0.0488181		chr3	69120000	69130000	-0.767936		chr4	810000	820000	0.477074							chr3	135590000	135600000	-0.609325
chr6	7080000	7100000	0.517813		chr3	15890000	15900000	0.0963075		chr4	35950000	35960000	-0.389854		chr20	44930000	44940000	0.0596196		chr4	58280000	58290000	-0.572501		chr5	152860000	152880000	0.0504233		chr3	70040000	70050000	-0.656706		chr4	1050000	1060000	0.411667							chr3	135610000	135620000	-0.715343
chr6	7250000	7270000	-0.211926		chr3	15900000	15910000	0.0883988		chr4	35940000	35950000	-0.364399		chr20	44920000	44930000	0.0684762		chr4	58290000	58300000	-0.561247		chr5	153340000	153360000	-0.547066		chr3	70050000	70060000	-0.684067		chr4	1040000	1050000	0.414959							chr3	135620000	135630000	-0.751449
chr6	7380000	7400000	0.0502151		chr3	16300000	16310000	-0.523527		chr4	36060000	36070000	-0.515836		chr20	46290000	46300000	-0.929754		chr4	59740000	59750000	0.0622912		chr5	153560000	153580000	0.302046		chr3	71110000	71120000	0.0488407		chr4	1430000	1440000	0.448794							chr3	135780000	135790000	-1.01433
chr6	7610000	7630000	-0.226882		chr3	16310000	16320000	-0.491322		chr4	36070000	36080000	-0.51743		chr20	46280000	46290000	-0.903754		chr4	59730000	59740000	0.00280901		chr5	153780000	153800000	0.109336		chr3	71100000	71110000	0.0230626		chr4	1420000	1430000	0.417579							chr3	135790000	135800000	-0.937589
chr6	7870000	7890000	0.0465678		chr3	20220000	20230000	-0.60556		chr4	36260000	36270000	-0.541361		chr20	46420000	46430000	-0.253335		chr4	59770000	59780000	0.0448644		chr5	154010000	154030000	-0.245299		chr3	71630000	71640000	-0.567487		chr4	1460000	1470000	0.437778							chr3	136090000	136100000	0.191819
chr6	8060000	8080000	-0.624698		chr3	20230000	20240000	-0.645679		chr4	36250000	36260000	-0.546067		chr20	46410000	46420000	-0.343662		chr4	59780000	59790000	-0.006313		chr5	154340000	154360000	-0.556133		chr3	71640000	71650000	-0.629671		chr4	1470000	1480000	0.387202							chr3	136080000	136090000	0.179816
chr6	8100000	8120000	-0.763364		chr3	23840000	23850000	-0.535884		chr4	36410000	36420000	-0.368524		chr20	47240000	47250000	-0.270784		chr4	60100000	60110000	-0.327058		chr5	154500000	154520000	-0.798775		chr3	71910000	71920000	-0.399015		chr4	1920000	1930000	-0.0653401							chr3	136100000	136110000	0.208072
chr6	8220000	8240000	-0.632841		chr3	23830000	23840000	-0.530405		chr4	36400000	36410000	-0.394117		chr20	47250000	47260000	-0.289984		chr4	60090000	60100000	-0.334239		chr5	155130000	155150000	0.158222		chr3	71920000	71930000	-0.351285		chr4	1930000	1940000	-0.0480305							chr3	136110000	136120000	0.242468
chr6	8240000	8260000	-0.656572		chr3	24560000	24570000	0.0218099		chr4	37390000	37400000	-0.682808		chr20	47530000	47540000	-0.834158		chr4	61110000	61120000	-0.553428		chr5	155170000	155190000	0.233438		chr3	72490000	72500000	0.383481		chr4	2210000	2220000	0.21665							chr3	136250000	136260000	0.571109
chr6	8460000	8480000	-0.208471		chr3	24570000	24580000	-0.0218485		chr4	37400000	37410000	-0.690129		chr20	47540000	47550000	-0.830279		chr4	61120000	61130000	-0.554621		chr5	155190000	155210000	0.169005		chr3	72480000	72490000	0.393173		chr4	2220000	2230000	0.245404							chr3	136260000	136270000	0.59098
chr6	8490000	8510000	-0.118747		chr3	27530000	27540000	0.221057		chr4	37590000	37600000	-0.336686		chr20	47890000	47900000	-0.784098		chr4	61350000	61360000	-0.521222		chr5	156430000	156450000	-0.404313		chr3	72880000	72890000	-0.31794		chr4	2720000	2730000	0.151169							chr3	136460000	136470000	0.160633
chr6	9010000	9030000	0.355822		chr3	27520000	27530000	0.213117		chr4	37580000	37590000	-0.37939		chr20	47900000	47910000	-0.785894		chr4	61340000	61350000	-0.529813		chr5	156550000	156570000	-0.654484		chr3	72890000	72900000	-0.329041		chr4	2730000	2740000	0.140222							chr3	136470000	136480000	0.130782
chr6	10440000	10460000	-0.939888		chr3	28380000	28390000	-0.50735		chr4	37800000	37810000	-0.187799		chr20	48220000	48230000	0.126395		chr4	61590000	61600000	-0.313643		chr5	156740000	156760000	-0.325127		chr3	75830000	75840000	-1.23273		chr4	3130000	3140000	0.239326							chr3	136740000	136750000	-1.25779
chr6	10690000	10710000	-0.111072		chr3	28390000	28400000	-0.578507		chr4	37810000	37820000	-0.193065		chr20	48230000	48240000	0.204253		chr4	61600000	61610000	-0.302206		chr5	156900000	156920000	0.024316		chr3	75840000	75850000	-1.22273		chr4	3140000	3150000	0.260174							chr3	136750000	136760000	-1.29682
chr6	10710000	10730000	-0.131993		chr3	31560000	31570000	-0.271445		chr4	38030000	38040000	-0.329161		chr20	48550000	48560000	-0.638361		chr4	62970000	62980000	-0.0250812		chr5	157170000	157190000	-0.294566		chr3	87260000	87270000	-0.490646		chr4	3490000	3500000	0.340097							chr3	136940000	136950000	-0.434846
chr6	10830000	10850000	-0.600107		chr3	31570000	31580000	-0.327995		chr4	38040000	38050000	-0.350127		chr20	48540000	48550000	-0.597141		chr4	62960000	62970000	-0.0264638		chr5	157430000	157450000	-0.640013		chr3	87270000	87280000	-0.495761		chr4	3480000	3490000	0.338413							chr3	136950000	136960000	-0.386069
chr6	11090000	11110000	-0.16879		chr3	32020000	32030000	0.369417		chr4	38180000	38190000	0.281218		chr20	48730000	48740000	-0.232409		chr4	63000000	63010000	0.00278572		chr5	157630000	157650000	-0.24649		chr3	97470000	97480000	-0.437088		chr4	4180000	4190000	-0.134646							chr3	137430000	137440000	0.0356959
chr6	11130000	11150000	0.0105256		chr3	32030000	32040000	0.358601		chr4	38170000	38180000	0.223148		chr20	48720000	48730000	-0.27115		chr4	63010000	63020000	0.0152393		chr5	158090000	158110000	0.140602		chr3	97480000	97490000	-0.420344		chr4	4190000	4200000	-0.1648							chr3	137440000	137450000	-0.0115558
chr6	11490000	11510000	-0.327119		chr3	32430000	32440000	-0.136665		chr4	38310000	38320000	0.995409		chr20	48790000	48800000	-0.0650607		chr4	63410000	63420000	-0.23645		chr5	158550000	158570000	-0.573471		chr3	98310000	98320000	0.132017		chr4	4210000	4220000	-0.185887							chr3	137450000	137460000	-0.0684992
chr6	11570000	11590000	-1.03251		chr3	32440000	32450000	-0.147537		chr4	38320000	38330000	1.03529		chr20	48800000	48810000	0.0279934		chr4	63420000	63430000	-0.257861		chr5	158740000	158760000	-0.211894		chr3	98320000	98330000	0.143281		chr4	4220000	4230000	-0.189573							chr3	137460000	137470000	-0.127906
chr6	12130000	12150000	0.38569		chr3	32720000	32730000	-0.0296905		chr4	39180000	39190000	-0.143898		chr20	49400000	49410000	-0.892108		chr4	63600000	63610000	-0.518915		chr5	158860000	158880000	-0.0279979		chr3	99530000	99540000	-1.27824		chr4	4430000	4440000	-0.0596094							chr3	137690000	137700000	-1.17303
chr6	12280000	12300000	0.28579		chr3	32730000	32740000	-0.0234556		chr4	39170000	39180000	-0.125621		chr20	49410000	49420000	-0.876652		chr4	63610000	63620000	-0.502584		chr5	158920000	158940000	0.254967		chr3	99540000	99550000	-1.1774		chr4	4420000	4430000	-0.0642793							chr3	137700000	137710000	-1.19633
chr6	12620000	12640000	-0.344359		chr3	33150000	33160000	-0.215804		chr4	39800000	39810000	0.615848		chr20	50410000	50420000	0.577397		chr4	63620000	63630000	-0.485036		chr5	159420000	159440000	-0.435716		chr3	99980000	99990000	0.0134637		chr4	4950000	4960000	0.13915							chr3	137820000	137830000	-0.930323
chr6	12880000	12900000	-0.263363		chr3	33160000	33170000	-0.18634		chr4	39810000	39820000	0.589093		chr20	50420000	50430000	0.587279		chr4	63630000	63640000	-0.48192		chr5	159600000	159620000	0.077631		chr3	99970000	99980000	0.0398134		chr4	4960000	4970000	0.14517							chr3	137830000	137840000	-0.895976
chr6	13140000	13160000	-0.403575		chr3	33470000	33480000	-0.0940917		chr4	40320000	40330000	0.10668		chr20	52830000	52840000	-0.551244		chr4	64800000	64810000	0.0162435		chr5	159850000	159870000	-1.38745		chr3	101290000	101300000	-0.130235		chr4	5160000	5170000	0.493176							chr3	138040000	138050000	-0.341817
chr6	13170000	13190000	-0.442652		chr3	33480000	33490000	-0.0722302		chr4	40330000	40340000	0.115812		chr20	52820000	52830000	-0.544162		chr4	64790000	64800000	0.0278572		chr5	162770000	162790000	-0.548833		chr3	101280000	101290000	-0.0803547		chr4	5170000	5180000	0.499005							chr3	138050000	138060000	-0.343756
chr6	13320000	13340000	-0.183504		chr3	37030000	37040000	-0.963357		chr4	40540000	40550000	0.2763		chr20	54920000	54930000	-1.00213		chr4	64980000	64990000	0.0608082		chr5	162970000	162990000	-1.04221		chr3	101500000	101510000	-0.92523		chr4	5380000	5390000	0.541109							chr3	138380000	138390000	0.225638
chr6	13560000	13580000	0.104006		chr3	37020000	37030000	-1.00093		chr4	40550000	40560000	0.257896		chr20	54930000	54940000	-0.979224		chr4	64990000	65000000	0.0728731		chr5	163430000	163450000	-0.021599		chr3	101490000	101500000	-0.935359		chr4	5390000	5400000	0.534155							chr3	138370000	138380000	0.206969
chr6	13600000	13620000	0.0334647		chr3	38060000	38070000	-0.468803		chr4	40720000	40730000	-0.203867		chr20	55920000	55930000	-0.406714		chr4	65490000	65500000	-0.998776		chr5	163930000	163950000	-0.317457		chr3	111380000	111390000	-0.47819		chr4	5820000	5830000	-0.0851922							chr3	138660000	138670000	0.0386798
chr6	13780000	13800000	-0.443976		chr3	38070000	38080000	-0.438185		chr4	40730000	40740000	-0.241135		chr20	55930000	55940000	-0.402273		chr4	65480000	65490000	-0.981699		chr5	163960000	163980000	-0.407583		chr3	111390000	111400000	-0.460606		chr4	5810000	5820000	-0.0688846							chr3	138650000	138660000	0.0604646
chr6	13870000	13890000	-0.45811		chr3	38150000	38160000	-0.17351		chr4	40910000	40920000	-0.452958		chr20	56170000	56180000	-0.365838		chr4	65540000	65550000	-1.03027		chr5	164420000	164440000	0.044614		chr3	111810000	111820000	-0.342395		chr4	6000000	6010000	-0.0396171							chr3	138820000	138830000	0.05658
chr6	14140000	14160000	-0.566229		chr3	38140000	38150000	-0.203734		chr4	40920000	40930000	-0.408564		chr20	56180000	56190000	-0.343992		chr4	65550000	65560000	-1.02059		chr5	164630000	164650000	-0.0056426		chr3	111800000	111810000	-0.342503		chr4	5990000	6000000	-0.0633101							chr3	138830000	138840000	0.0797911
chr6	14700000	14720000	0.556801		chr3	38540000	38550000	-0.357313		chr4	41240000	41250000	-0.469954		chr20	56790000	56800000	-0.617424		chr4	65620000	65630000	-0.808692		chr5	167670000	167690000	-0.797899		chr3	112280000	112290000	-0.595138		chr4	6170000	6180000	0.0609097							chr3	139070000	139080000	-0.631562
chr6	15200000	15220000	0.372803		chr3	38530000	38540000	-0.365221		chr4	41230000	41240000	-0.449685		chr20	56780000	56790000	-0.613299		chr4	65630000	65640000	-0.779367		chr5	167890000	167910000	-0.144393		chr3	112270000	112280000	-0.60124		chr4	6160000	6170000	0.0697944							chr3	139060000	139070000	-0.59543
chr6	15220000	15240000	0.349156		chr3	39080000	39090000	-0.506574		chr4	41670000	41680000	0.0111279		chr20	57210000	57220000	0.127929		chr4	65850000	65860000	-0.251432		chr5	168090000	168110000	0.0158493		chr3	112710000	112720000	-0.0880009		chr4	6210000	6220000	0.0148517							chr3	139280000	139290000	-0.211035
chr6	15460000	15480000	-0.238114		chr3	39090000	39100000	-0.513121		chr4	41660000	41670000	0.0299092		chr20	57220000	57230000	0.119437		chr4	65860000	65870000	-0.22424		chr5	168360000	168380000	-0.0131034		chr3	112700000	112710000	-0.0477665		chr4	6220000	6230000	-0.00223735							chr3	139290000	139300000	-0.19387
chr6	15660000	15680000	-1.03153		chr3	39420000	39430000	-0.731127		chr4	41900000	41910000	-0.16788		chr20	57790000	57800000	0.376958		chr4	66730000	66740000	0.19778		chr5	168380000	168400000	-0.0246268		chr3	113400000	113410000	-0.188665		chr4	6330000	6340000	-0.107157							chr3	139450000	139460000	0.0490818
chr6	15680000	15700000	-0.890443		chr3	39430000	39440000	-0.767674		chr4	41910000	41920000	-0.17819		chr20	57800000	57810000	0.343521		chr4	66740000	66750000	0.206554		chr5	168720000	168740000	0.128198		chr3	113410000	113420000	-0.191328		chr4	6340000	6350000	-0.121885							chr3	139460000	139470000	0.0620524
chr6	16210000	16230000	-0.786386		chr3	41240000	41250000	0.331231		chr4	42110000	42120000	-0.10483		chr20	60510000	60520000	-1.36832		chr4	67010000	67020000	0.170425		chr5	169000000	169020000	-0.185575		chr3	119210000	119220000	0.112662		chr4	6540000	6550000	-0.383506							chr3	139640000	139650000	0.140604
chr6	16270000	16290000	-0.973399		chr3	41230000	41240000	0.343197		chr4	42100000	42110000	-0.0992678		chr20	60520000	60530000	-1.34384		chr4	67020000	67030000	0.147781		chr5	169490000	169510000	-0.118393		chr3	119220000	119230000	0.119045		chr4	6550000	6560000	-0.389494							chr3	139650000	139660000	0.131924
chr6	16490000	16510000	0.219053		chr3	44800000	44810000	0.306072		chr4	42210000	42220000	-0.159141		chr20	60750000	60760000	-0.330844		chr4	67040000	67050000	0.106288		chr5	169640000	169660000	-0.0533304		chr3	119820000	119830000	0.220744		chr4	7330000	7340000	0.191647							chr3	139760000	139770000	0.122697
chr6	16760000	16780000	0.161543		chr3	44790000	44800000	0.331459		chr4	42200000	42210000	-0.146897		chr20	60760000	60770000	-0.32369		chr4	67050000	67060000	0.0904917		chr5	169840000	169860000	-0.289703		chr3	119810000	119820000	0.232953		chr4	7340000	7350000	0.21339							chr3	139770000	139780000	0.120248
chr6	16960000	16980000	-0.355968		chr3	44890000	44900000	0.0795627		chr4	42260000	42270000	-0.191407		chr20	60870000	60880000	-0.322215		chr4	67180000	67190000	-0.0205434		chr5	170050000	170070000	-0.706922		chr3	121540000	121550000	0.277977		chr4	7720000	7730000	0.313127							chr3	139810000	139820000	0.130208
chr6	17090000	17110000	-0.649		chr3	44900000	44910000	0.0457463		chr4	42270000	42280000	-0.195133		chr20	60860000	60870000	-0.327609		chr4	67170000	67180000	-0.0182774		chr5	170140000	170160000	-0.556686		chr3	121550000	121560000	0.291218		chr4	7710000	7720000	0.347079							chr3	139820000	139830000	0.140064
chr6	17590000	17610000	0.0978732		chr3	45420000	45430000	0.193552		chr4	42550000	42560000	-0.203167		chr20	60980000	60990000	-0.466593		chr4	67590000	67600000	-0.110298		chr5	170220000	170240000	-0.223885		chr3	122090000	122100000	-0.529115		chr4	7980000	7990000	-0.0491522							chr3	139990000	140000000	0.349521
chr6	17810000	17830000	-0.0683844		chr3	45430000	45440000	0.204132		chr4	42560000	42570000	-0.177138		chr20	60990000	61000000	-0.414162		chr4	67580000	67590000	-0.108307		chr5	170590000	170610000	-0.128002		chr3	122100000	122110000	-0.515805		chr4	7990000	8000000	-0.0878658							chr3	139980000	139990000	0.338961
chr6	18140000	18160000	-0.376572		chr3	47420000	47430000	-0.410671		chr4	42930000	42940000	-0.818112		chr20	61080000	61090000	-0.121266		chr4	67930000	67940000	-0.053714		chr5	170780000	170800000	-0.828008		chr3	122650000	122660000	0.218682		chr4	8160000	8170000	-0.0929152							chr3	140200000	140210000	0.32994
chr6	18260000	18280000	-0.656856		chr3	47410000	47420000	-0.348059		chr4	42940000	42950000	-0.81923		chr20	61090000	61100000	0.00914329		chr4	67920000	67930000	-0.0464874		chr5	171050000	171070000	0.306968		chr3	122660000	122670000	0.2185		chr4	8150000	8160000	-0.107802							chr3	140190000	140200000	0.345278
chr6	18520000	18540000	-0.988638		chr3	47850000	47860000	-0.0490625		chr4	43070000	43080000	-0.503021		chr20	61130000	61140000	0.0301086		chr4	67950000	67960000	-0.0628186		chr5	171300000	171320000	0.324967		chr3	124450000	124460000	-0.262159		chr4	8620000	8630000	-0.511897							chr3	140260000	140270000	0.267174
chr6	18750000	18770000	-0.262534		chr3	47840000	47850000	-0.0568007		chr4	43080000	43090000	-0.475687		chr20	61140000	61150000	-0.0356745		chr4	67940000	67950000	-0.0615914		chr5	171490000	171510000	0.20215		chr3	124460000	124470000	-0.252206		chr4	8630000	8640000	-0.515609							chr3	140270000	140280000	0.260627
chr6	19870000	19890000	-0.103564		chr3	48220000	48230000	-0.546361		chr4	43480000	43490000	0.621081		chr20	61260000	61270000	0.0151755		chr4	68240000	68250000	-0.990427		chr5	171800000	171820000	-0.196512		chr3	125310000	125320000	-0.444835		chr4	8800000	8810000	-0.0687607							chr3	140590000	140600000	-0.381401
chr6	20070000	20090000	-0.798065		chr3	48230000	48240000	-0.549685		chr4	43490000	43500000	0.608383		chr20	61250000	61260000	0.0990111		chr4	68250000	68260000	-1.01659		chr5	171870000	171890000	-0.279302		chr3	125300000	125310000	-0.380472		chr4	8790000	8800000	-0.159053							chr3	140600000	140610000	-0.391426
chr6	20270000	20290000	-0.75801		chr3	48430000	48440000	0.373159		chr4	44420000	44430000	-0.314699		chr20	61440000	61450000	-0.0849217		chr4	68600000	68610000	-0.255355		chr5	172120000	172140000	-0.224509		chr3	125630000	125640000	-0.197248		chr4	8800000	8810000	-0.0687607							chr3	140940000	140950000	-0.665782
chr6	20530000	20550000	-0.737368		chr3	48440000	48450000	0.363935		chr4	44430000	44440000	-0.342995		chr20	61450000	61460000	-0.0507998		chr4	68610000	68620000	-0.248938		chr5	172380000	172400000	0.217427		chr3	125640000	125650000	-0.173161		chr4	8810000	8820000	-0.167262							chr3	140950000	140960000	-0.652243
chr6	20860000	20880000	0.375301		chr3	48730000	48740000	-0.102409		chr4	44650000	44660000	-0.994371		chr20	61490000	61500000	0.0555771		chr4	68770000	68780000	-0.333394		chr5	172590000	172610000	0.240876		chr3	126190000	126200000	-0.251199		chr4	8930000	8940000	-0.655853							chr3	140990000	141000000	-0.585351
chr6	21270000	21290000	0.474548		chr3	48720000	48730000	-0.126903		chr4	44660000	44670000	-1.01928		chr20	61480000	61490000	0.0461165		chr4	68760000	68770000	-0.313241		chr5	172620000	172640000	0.20109		chr3	126200000	126210000	-0.257322		chr4	8920000	8930000	-0.633917							chr3	141000000	141010000	-0.568751
chr6	21590000	21610000	-0.297876		chr3	49170000	49180000	0.166783		chr4	45430000	45440000	0.0672567		chr20	61650000	61660000	0.117147		chr4	68800000	68810000	-0.356665		chr5	172710000	172730000	-0.0487241		chr3	126720000	126730000	0.575801		chr4	8950000	8960000	-0.649006							chr3	141170000	141180000	-0.124835
chr6	21950000	21970000	-0.121763		chr3	49160000	49170000	0.154651		chr4	45440000	45450000	0.0588139		chr20	61660000	61670000	0.127079		chr4	68810000	68820000	-0.359145		chr5	172750000	172770000	-0.062084		chr3	126710000	126720000	0.593197		chr4	8940000	8950000	-0.665871							chr3	141180000	141190000	-0.0972904
chr6	24030000	24050000	-0.805204		chr3	49370000	49380000	0.356811		chr4	46300000	46310000	-0.180003		chr20	61800000	61810000	0.3338		chr4	69170000	69180000	-2.12406		chr5	173030000	173050000	-0.148113		chr3	127340000	127350000	-0.179152		chr4	9360000	9370000	-0.562413							chr3	141280000	141290000	-0.0266084
chr6	24230000	24250000	-0.186563		chr3	49360000	49370000	0.352802		chr4	46310000	46320000	-0.186517		chr20	61810000	61820000	0.321615		chr4	69180000	69190000	-2.13264		chr5	173390000	173410000	0.104234		chr3	127350000	127360000	-0.153893		chr4	9370000	9380000	-0.693							chr3	141290000	141300000	-0.0259208
chr6	24420000	24440000	-0.31433		chr3	49730000	49740000	0.0179358		chr4	46830000	46840000	-0.216718		chr20	61830000	61840000	0.32483		chr4	69320000	69330000	-2.39866		chr5	173740000	173760000	-0.0959591		chr3	127860000	127870000	-0.290379		chr4	9450000	9460000	-0.601886							chr3	141350000	141360000	0.107853
chr6	24510000	24530000	-0.179729		chr3	49720000	49730000	0.00762007		chr4	46840000	46850000	-0.213168		chr20	61840000	61850000	0.310402		chr4	69330000	69340000	-2.64928		chr5	173780000	173800000	0.0136064		chr3	127870000	127880000	-0.276015		chr4	9460000	9470000	-0.510438							chr3	141340000	141350000	0.0920029
chr6	24710000	24730000	-0.075388		chr3	49960000	49970000	-0.0622586		chr4	47120000	47130000	0.136285		chr20	61920000	61930000	0.25608		chr4	69490000	69500000	-0.38171		chr5	174210000	174230000	0.116602		chr3	128120000	128130000	0.316317		chr4	9470000	9480000	-0.524663							chr3	141660000	141670000	0.0627497
chr6	24830000	24850000	-0.266957		chr3	49970000	49980000	-0.081633		chr4	47130000	47140000	0.145481		chr20	61930000	61940000	0.25509		chr4	69500000	69510000	-0.277866		chr5	174350000	174370000	0.0430225		chr3	128130000	128140000	0.318309		chr4	9480000	9490000	-0.679377							chr3	141650000	141660000	0.0716368
chr6	25210000	25230000	-0.118485		chr3	50370000	50380000	-1.2266		chr4	47380000	47390000	-0.128631		chr20	62150000	62160000	-0.293173		chr4	69500000	69510000	-0.277866		chr5	174820000	174840000	0.296799		chr3	128210000	128220000	0.306578		chr4	9700000	9710000	-0.345995							chr3	142000000	142010000	-0.0147465
chr6	25550000	25570000	0.372696		chr3	50380000	50390000	-1.21434		chr4	47390000	47400000	-0.157986		chr20	62160000	62170000	-0.262123		chr4	69510000	69520000	-0.331361		chr5	174940000	174960000	-0.175453		chr3	128220000	128230000	0.299775		chr4	9690000	9700000	-0.390207							chr3	142010000	142020000	-0.0294749
chr6	25710000	25730000	0.10143		chr3	50600000	50610000	-0.558572		chr4	47630000	47640000	-0.427481		chr20	62280000	62290000	0.33681		chr4	69620000	69630000	0.146687		chr5	175140000	175160000	-0.0288172		chr3	128320000	128330000	0.0698641		chr4	10410000	10420000	0.0390744							chr3	142030000	142040000	-0.0391187
chr6	25990000	26010000	-1.37332		chr3	50590000	50600000	-0.540683		chr4	47640000	47650000	-0.422844		chr20	62290000	62300000	0.361272		chr4	69610000	69620000	0.0407169		chr5	175400000	175420000	-0.0333206		chr3	128330000	128340000	0.0609994		chr4	10400000	10410000	0.0871752							chr3	142040000	142050000	-0.0450059
chr6	26210000	26230000	-0.332437		chr3	51410000	51420000	-0.407019		chr4	47940000	47950000	-0.154788		chr20	62330000	62340000	0.463912		chr4	69870000	69880000	-0.0186739		chr5	175430000	175450000	0.0726677		chr3	128370000	128380000	0.0700828		chr4	10550000	10560000	-0.73566							chr3	142250000	142260000	-0.0179227
chr6	26320000	26340000	-0.170625		chr3	51420000	51430000	-0.428719		chr4	47930000	47940000	-0.130815		chr20	62320000	62330000	0.423652		chr4	69860000	69870000	0.196069		chr5	175480000	175500000	0.0645598		chr3	128360000	128370000	0.0612204		chr4	10560000	10570000	-0.758099							chr3	142260000	142270000	-0.0199999
chr6	26590000	26610000	-0.761029		chr3	51530000	51540000	-0.0561384		chr4	48120000	48130000	-0.361354		chr20	62530000	62540000	NA		chr4	70040000	70050000	-0.67709		chr5	175570000	175590000	0.398052		chr3	128600000	128610000	-0.0254556		chr4	12040000	12050000	0.324039							chr3	143070000	143080000	0.198222
chr6	26720000	26740000	0.265343		chr3	51520000	51530000	-0.0672532		chr4	48110000	48120000	-0.363839		chr20	62520000	62530000	NA		chr4	70050000	70060000	-0.706717		chr5	175780000	175800000	0.153144		chr3	128590000	128600000	-0.0252693		chr4	12050000	12060000	0.332043							chr3	143080000	143090000	0.183403
chr6	26730000	26750000	0.370104		chr3	51960000	51970000	-0.775482		chr4	48290000	48300000	-0.266492		chr20	62700000	62710000	NA		chr4	70240000	70250000	-0.0887449		chr5	176060000	176080000	-0.112061		chr3	128830000	128840000	0.200949		chr4	12060000	12070000	0.34045							chr3	143400000	143410000	-0.646903
chr6	26770000	26790000	0.335794		chr3	51970000	51980000	-0.766381		chr4	48280000	48290000	-0.27142		chr20	62710000	62720000	NA		chr4	70250000	70260000	-0.0554556		chr5	176310000	176330000	0.428906		chr3	128840000	128850000	0.203363		chr4	12070000	12080000	0.349995							chr3	143390000	143400000	-0.60161
chr6	26780000	26800000	0.34512		chr3	52020000	52030000	-0.577378		chr4	48550000	48560000	0.141417		chr21	18990000	19000000	0.128123		chr4	70520000	70530000	-0.272669		chr5	176530000	176550000	0.0618971		chr3	128860000	128870000	0.187839		chr4	12650000	12660000	-0.480312							chr3	143480000	143490000	-0.861656
chr6	27080000	27100000	-0.0210359		chr3	52010000	52020000	-0.62029		chr4	48560000	48570000	0.152704		chr21	18980000	18990000	0.156813		chr4	70530000	70540000	-0.261513		chr5	176720000	176740000	-0.14255		chr3	128870000	128880000	0.166983		chr4	12640000	12650000	-0.443854							chr3	143490000	143500000	-0.860721
chr6	27260000	27280000	0.518353		chr3	52180000	52190000	-0.171325		chr4	48790000	48800000	0.134503		chr21	30440000	30450000	-0.133388		chr4	70750000	70760000	0.399738		chr5	176940000	176960000	-0.314118		chr3	128990000	129000000	-0.207925		chr4	12720000	12730000	-0.565724							chr3	143610000	143620000	-0.606635
chr6	27440000	27460000	0.76674		chr3	52190000	52200000	-0.16058		chr4	48800000	48810000	0.0965302		chr21	30450000	30460000	-0.062926		chr4	70760000	70770000	0.434013		chr5	176970000	176990000	-0.263183		chr3	129000000	129010000	-0.223598		chr4	12730000	12740000	-0.548476							chr3	143600000	143610000	-0.640472
chr6	27460000	27480000	0.773025		chr3	52230000	52240000	-0.139855		chr4	49090000	49100000	-1.10382		chr21	33750000	33760000	0.253389		chr4	71140000	71150000	0.522806		chr5	177090000	177110000	0.147959		chr3	129140000	129150000	0.0771051		chr4	12850000	12860000	-0.265373							chr3	143670000	143680000	-0.339509
chr6	27710000	27730000	0.073888		chr3	52240000	52250000	-0.139948		chr4	49100000	49110000	-1.06524		chr21	33760000	33770000	0.281655		chr4	71130000	71140000	0.552905		chr5	177160000	177180000	0.11134		chr3	129150000	129160000	0.0842308		chr4	12860000	12870000	-0.242634							chr3	143680000	143690000	-0.309085
chr6	27760000	27780000	-0.166788		chr3	52450000	52460000	-0.199856		chr4	49120000	49130000	-0.913363		chr21	33980000	33990000	0.231063		chr4	71420000	71430000	-0.946985		chr5	177170000	177190000	0.177281		chr3	129830000	129840000	-0.318001		chr4	13060000	13070000	0.221083							chr3	145900000	145910000	-0.20515
chr6	27860000	27880000	-0.33801		chr3	52440000	52450000	-0.212241		chr4	49110000	49120000	-0.988973		chr21	33990000	34000000	0.221297		chr4	71430000	71440000	-0.97987		chr5	177220000	177240000	0.17004		chr3	129820000	129830000	-0.310987		chr4	13050000	13060000	0.190921							chr3	145910000	145920000	-0.18178
chr6	28040000	28060000	-0.0507921		chr3	52560000	52570000	-0.111395		chr4	49140000	49150000	-0.909692		chr21	34850000	34860000	0.0642577		chr4	71910000	71920000	-0.320339		chr5	177240000	177260000	0.186438		chr3	130750000	130760000	-0.189926		chr4	13120000	13130000	0.353467							chr3	146110000	146120000	0.0858204
chr6	28470000	28490000	-4.07457		chr3	52570000	52580000	-0.123698		chr4	49130000	49140000	-0.899154		chr21	34840000	34850000	0.0768558		chr4	71920000	71930000	-0.342604		chr5	177280000	177300000	0.107895		chr3	130740000	130750000	-0.211519		chr4	13130000	13140000	0.369828							chr3	146120000	146130000	0.0980185
chr6	32440000	32460000	NA		chr3	52730000	52740000	-0.241009		chr4	49320000	49330000	-1.33818		chr21	35000000	35010000	0.0760331		chr4	72060000	72070000	-0.447737		chr5	177320000	177340000	0.13696		chr3	131240000	131250000	0.238406		chr4	13580000	13590000	-0.862371							chr3	146330000	146340000	-0.553005
chr6	32590000	32610000	-5.32386		chr3	52740000	52750000	-0.238353		chr4	49330000	49340000	-1.32387		chr21	35010000	35020000	0.108083		chr4	72070000	72080000	-0.399055		chr5	177460000	177480000	-0.000898182		chr3	131230000	131240000	0.239526		chr4	13590000	13600000	-0.911148							chr3	146320000	146330000	-0.528331
chr6	32650000	32670000	NA		chr3	53380000	53390000	-0.496444		chr4	49480000	49490000	-1.34019		chr21	35280000	35290000	0.120772		chr4	72600000	72610000	-0.0514377		chr5	177490000	177510000	-0.169714		chr3	132140000	132150000	-0.364475		chr4	13650000	13660000	-1.14661							chr3	147070000	147080000	-0.014561
chr6	33430000	33450000	-2.96952		chr3	53370000	53380000	-0.503053		chr4	49490000	49500000	-1.33846		chr21	35290000	35300000	0.223366		chr4	72590000	72600000	-0.0551508		chr5	177650000	177670000	-0.43789		chr3	132130000	132140000	-0.387867		chr4	13660000	13670000	-1.07535							chr3	147060000	147070000	-0.0255824
chr6	33670000	33690000	-0.1987		chr3	56580000	56590000	-1.58496		chr4	49660000	49670000	NA		chr21	36260000	36270000	0.575408		chr4	73160000	73170000	-0.347741		chr5	178010000	178030000	0.385037		chr3	132430000	132440000	-0.686197		chr4	14730000	14740000	-0.0270764							chr3	148010000	148020000	0.0832274
chr6	33730000	33750000	-0.00312273		chr3	56590000	56600000	-1.54042		chr4	49650000	49660000	NA		chr21	36250000	36260000	0.534532		chr4	73150000	73160000	-0.343447		chr5	178150000	178170000	0.573995		chr3	132440000	132450000	-0.676724		chr4	14720000	14730000	-0.0236439							chr3	148020000	148030000	0.0845106
chr6	34120000	34140000	-0.100128		chr3	56710000	56720000	-0.73136		chr4	52680000	52690000	-3.2446		chr21	38340000	38350000	0.0779677		chr4	73340000	73350000	-0.135063		chr5	178280000	178300000	0.560357		chr3	132760000	132770000	0.454494		chr4	14780000	14790000	0.00503969							chr3	148560000	148570000	-0.699089
chr6	34380000	34400000	0.228424		chr3	56700000	56710000	-0.778933		chr4	52670000	52680000	-4.38087		chr21	38330000	38340000	0.0487792		chr4	73350000	73360000	-0.10352		chr5	178540000	178560000	0.463104		chr3	132750000	132760000	0.4347		chr4	14790000	14800000	0.00790188							chr3	148570000	148580000	-0.726202
chr6	34570000	34590000	0.309305		chr3	57020000	57030000	-0.00202469		chr4	53070000	53080000	-0.444954		chr21	40540000	40550000	-0.373037		chr4	73910000	73920000	-1.43312		chr5	178570000	178590000	0.406168		chr3	133370000	133380000	-0.204602		chr4	15220000	15230000	0.0566715							chr3	148650000	148660000	-0.842181
chr6	34750000	34770000	0.408705		chr3	57030000	57040000	-0.0014543		chr4	53080000	53090000	-0.390962		chr21	40550000	40560000	-0.428613		chr4	73900000	73910000	-1.44744		chr5	178920000	178940000	-0.0618031		chr3	133360000	133370000	-0.217957		chr4	15230000	15240000	0.0502334							chr3	148660000	148670000	-0.866168
chr6	34920000	34940000	0.353324		chr3	57250000	57260000	0.0302504		chr4	53400000	53410000	0.494336		chr21	40670000	40680000	-0.239484		chr4	74160000	74170000	-0.182204		chr5	179150000	179170000	-0.0263777		chr3	133650000	133660000	0.00951219		chr4	15450000	15460000	-0.155304							chr3	148820000	148830000	-0.207141
chr6	35100000	35120000	0.135498		chr3	57260000	57270000	0.0143388		chr4	53410000	53420000	0.491499		chr21	40680000	40690000	-0.281844		chr4	74170000	74180000	-0.142676		chr5	179280000	179300000	0.0862902		chr3	133640000	133650000	-0.000111396		chr4	15460000	15470000	-0.163343							chr3	148830000	148840000	-0.19253
chr6	35220000	35240000	-0.501036		chr3	57570000	57580000	0.269433		chr4	53860000	53870000	-0.427412		chr21	40810000	40820000	-0.806956		chr4	74550000	74560000	-0.272709		chr5	179330000	179350000	0.145869		chr3	134200000	134210000	-0.352631		chr4	15700000	15710000	0.0638391							chr3	149000000	149010000	-0.334325
chr6	35460000	35480000	-0.110008		chr3	57580000	57590000	0.273682		chr4	53870000	53880000	-0.391052		chr21	40820000	40830000	-0.85843		chr4	74560000	74570000	-0.23692		chr5	179550000	179570000	0.332234		chr3	134210000	134220000	-0.383048		chr4	15690000	15700000	0.0618226							chr3	149010000	149020000	-0.351906
chr6	35720000	35740000	0.142588		chr3	58150000	58160000	-0.435223		chr4	54070000	54080000	0.367099		chr21	42440000	42450000	-0.846826		chr4	75190000	75200000	-0.0070597		chr5	179710000	179730000	0.548047		chr3	136460000	136470000	0.160633		chr4	15730000	15740000	0.0763899							chr3	149210000	149220000	-0.328451
chr6	35880000	35900000	0.267045		chr3	58160000	58170000	-0.45708		chr4	54060000	54070000	0.337984		chr21	42430000	42440000	-0.790711		chr4	75180000	75190000	-0.0642848		chr5	179890000	179910000	0.492761		chr3	136470000	136480000	0.130782		chr4	15720000	15730000	0.0655821							chr3	149220000	149230000	-0.300508
chr6	36080000	36100000	0.203242		chr3	58300000	58310000	-0.47506		chr4	54330000	54340000	0.476897		chr21	43420000	43430000	0.566354		chr4	75220000	75230000	0.152121		chr5	180030000	180050000	0.349157		chr3	137820000	137830000	-0.930323		chr4	16010000	16020000	0.0429746							chr3	149540000	149550000	-0.154936
chr6	36160000	36180000	0.205582		chr3	58290000	58300000	-0.514524		chr4	54340000	54350000	0.470448		chr21	43430000	43440000	0.557386		chr4	75230000	75240000	0.197593		chr5	180280000	180300000	0.312347		chr3	137830000	137840000	-0.895976		chr4	16020000	16030000	0.0587134							chr3	149530000	149540000	-0.152929
chr6	36350000	36370000	-0.155856		chr3	58410000	58420000	-0.51411		chr4	54510000	54520000	0.377113		chr21	44290000	44300000	-0.040613		chr4	75290000	75300000	0.600799		chr5	180370000	180390000	0.401558		chr3	138660000	138670000	0.0386798		chr4	16270000	16280000	-0.189788							chr3	149650000	149660000	-0.130506
chr6	36560000	36580000	-0.0195195		chr3	58400000	58410000	-0.484097		chr4	54520000	54530000	0.374409		chr21	44300000	44310000	-0.0173835		chr4	75280000	75290000	0.530712		chr5	180460000	180480000	NA		chr3	138650000	138660000	0.0604646		chr4	16280000	16290000	-0.207049							chr3	149660000	149670000	-0.0942028
chr6	36720000	36740000	0.0486072		chr3	61230000	61240000	-0.133431		chr4	54560000	54570000	0.350639		chr21	44600000	44610000	0.585554		chr4	75290000	75300000	0.600799		chr5	180520000	180540000	NA		chr3	138820000	138830000	0.05658		chr4	16570000	16580000	0.0521886							chr3	149930000	149940000	-0.260298
chr6	36840000	36860000	0.15419		chr3	61240000	61250000	-0.193896		chr4	54550000	54560000	0.350825		chr21	44590000	44600000	0.471047		chr4	75300000	75310000	0.583423		chr5	180600000	180620000	NA		chr3	138830000	138840000	0.0797911		chr4	16580000	16590000	0.055322							chr3	149940000	149950000	-0.28372
chr6	36980000	37000000	0.155997		chr3	64000000	64010000	-0.732966		chr4	54760000	54770000	0.286241		chr21	44630000	44640000	0.884642		chr4	75420000	75430000	0.695871		chr6	570000	590000	-0.0644507		chr3	139070000	139080000	-0.631562		chr4	16600000	16610000	0.0685299							chr3	150240000	150250000	-0.13477
chr6	37180000	37200000	-0.193709		chr3	64010000	64020000	-0.673554		chr4	54770000	54780000	0.287942		chr21	44640000	44650000	1.04172		chr4	75430000	75440000	0.742742		chr6	780000	800000	0.287339		chr3	139060000	139070000	-0.59543		chr4	16610000	16620000	0.0657792							chr3	150250000	150260000	-0.111926
chr6	37440000	37460000	-0.34351		chr3	66260000	66270000	-1.12901		chr4	55100000	55110000	-0.865761		chr21	44830000	44840000	1.23316		chr4	75470000	75480000	0.645197		chr6	1170000	1190000	0.590941		chr3	139100000	139110000	-0.706838		chr4	16750000	16760000	0.218903							chr3	150590000	150600000	-0.108659
chr6	37540000	37560000	-0.171263		chr3	66270000	66280000	-1.30146		chr4	55090000	55100000	-0.747368		chr21	44840000	44850000	1.21872		chr4	75460000	75470000	0.735784		chr6	1420000	1440000	-0.486125		chr3	139110000	139120000	-0.701231		chr4	16740000	16750000	0.207569							chr3	150600000	150610000	-0.116246
chr6	37660000	37680000	-0.199061		chr3	72880000	72890000	-0.337622		chr4	55350000	55360000	-0.220796		chr21	45070000	45080000	0.0261436		chr4	75600000	75610000	-0.242453		chr6	1590000	1610000	-0.473689		chr3	140940000	140950000	-0.665782		chr4	16760000	16770000	0.224956							chr3	150870000	150880000	-0.480019
chr6	37980000	38000000	0.329244		chr3	72890000	72900000	-0.364333		chr4	55360000	55370000	-0.195169		chr21	45080000	45090000	-0.0560737		chr4	75590000	75600000	-0.108801		chr6	1890000	1910000	0.680362		chr3	140950000	140960000	-0.652243		chr4	16770000	16780000	0.235183							chr3	150860000	150870000	-0.443424
chr6	38130000	38150000	0.263689		chr3	75700000	75710000	-1.06337		chr4	55530000	55540000	0.0652626		chr21	45200000	45210000	-0.0819293		chr4	75780000	75790000	-0.54582		chr6	2100000	2120000	0.574492		chr3	141440000	141450000	0.257941		chr4	16910000	16920000	0.310759							chr3	151140000	151150000	-0.157177
chr6	38460000	38480000	0.118405		chr3	75710000	75720000	-0.990645		chr4	55520000	55530000	0.0513417		chr21	45210000	45220000	-0.0290211		chr4	75770000	75780000	-0.574913		chr6	2150000	2170000	0.482387		chr3	141450000	141460000	0.262362		chr4	16920000	16930000	0.322601							chr3	151150000	151160000	-0.0867875
chr6	38710000	38730000	-0.48929		chr3	93690000	93700000	-1.17192		chr4	55820000	55830000	-0.0736039		chr21	45550000	45560000	0.210708		chr4	76220000	76230000	0.019994		chr6	2370000	2390000	0.237305		chr3	142280000	142290000	-0.0164805		chr4	16940000	16950000	0.354952							chr3	151640000	151650000	-0.350354
chr6	38920000	38940000	-0.262094		chr3	93700000	93710000	-1.12415		chr4	55830000	55840000	-0.0810395		chr21	45540000	45550000	0.183968		chr4	76210000	76220000	0.0639644		chr6	2410000	2430000	0.150336		chr3	142290000	142300000	-0.00659849		chr4	16950000	16960000	0.355738							chr3	151650000	151660000	-0.373519
chr6	39090000	39110000	-0.0200576		chr3	97470000	97480000	-0.527367		chr4	56200000	56210000	-0.146299		chr21	45750000	45760000	0.268792		chr4	76240000	76250000	-0.063997		chr6	2720000	2740000	-0.8159		chr3	142720000	142730000	-0.360791		chr4	17110000	17120000	0.236654							chr3	151680000	151690000	-0.346378
chr6	39300000	39320000	-0.365139		chr3	97480000	97490000	-0.493249		chr4	56190000	56200000	-0.160016		chr21	45760000	45770000	0.289769		chr4	76230000	76240000	-0.028994		chr6	2990000	3010000	-0.0185263		chr3	142730000	142740000	-0.357036		chr4	17100000	17110000	0.253793							chr3	151690000	151700000	-0.335017
chr6	39700000	39720000	0.420565		chr3	98240000	98250000	-0.324403		chr4	56430000	56440000	0.159476		chr21	45910000	45920000	0.541951		chr4	76350000	76360000	-0.650927		chr6	3060000	3080000	-0.119471		chr3	143670000	143680000	-0.339509		chr4	17140000	17150000	0.18934							chr3	151880000	151890000	0.179251
chr6	39820000	39840000	0.277838		chr3	98230000	98240000	-0.337826		chr4	56420000	56430000	0.171041		chr21	45920000	45930000	0.562796		chr4	76340000	76350000	-0.606349		chr6	3270000	3290000	-0.0743469		chr3	143680000	143690000	-0.309085		chr4	17130000	17140000	0.213851							chr3	151890000	151900000	0.182487
chr6	39920000	39940000	0.0877138		chr3	98310000	98320000	-0.262189		chr4	56510000	56520000	0.0929039		chr21	46350000	46360000	0.585116		chr4	76790000	76800000	-0.196121		chr6	3470000	3490000	0.478951		chr3	149540000	149550000	-0.154936		chr4	17340000	17350000	-0.412832							chr3	152160000	152170000	-0.265149
chr6	40260000	40280000	0.171716		chr3	98300000	98310000	-0.308583		chr4	56500000	56510000	0.101503		chr21	46360000	46370000	0.593691		chr4	76800000	76810000	-0.185798		chr6	3500000	3520000	0.521253		chr3	149530000	149540000	-0.152929		chr4	17330000	17340000	-0.375007							chr3	152170000	152180000	-0.310574
chr6	40490000	40510000	0.171971		chr3	99520000	99530000	-1.64245		chr4	56760000	56770000	-0.296742		chr21	46700000	46710000	0.566554		chr4	77320000	77330000	-0.156949		chr6	3730000	3750000	0.108138		chr3	150420000	150430000	0.122709		chr4	17470000	17480000	-0.936129							chr3	152180000	152190000	-0.341581
chr6	40800000	40820000	-0.021137		chr3	99530000	99540000	-1.58168		chr4	56750000	56760000	-0.29777		chr21	46710000	46720000	0.619302		chr4	77330000	77340000	-0.146049		chr6	4000000	4020000	-0.203653		chr3	150430000	150440000	0.113857		chr4	17480000	17490000	-0.934681							chr3	152190000	152200000	-0.350013
chr6	41030000	41050000	-0.556683		chr3	99780000	99790000	0.532969		chr4	56970000	56980000	0.274069		chr21	46960000	46970000	0.44056		chr4	77420000	77430000	0.166122		chr6	4210000	4230000	-0.0720457		chr3	154040000	154050000	-0.152858		chr4	18070000	18080000	0.138348							chr3	152720000	152730000	-0.289371
chr6	41320000	41340000	-0.496233		chr3	99790000	99800000	0.548123		chr4	56960000	56970000	0.263522		chr21	46970000	46980000	0.451531		chr4	77430000	77440000	0.211367		chr6	4550000	4570000	0.592342		chr3	154050000	154060000	-0.144435		chr4	18080000	18090000	0.154735							chr3	152730000	152740000	-0.298703
chr6	41560000	41580000	0.230175		chr3	99980000	99990000	0.0278103		chr4	57200000	57210000	-0.109646		chr21	47650000	47660000	NA		chr4	77680000	77690000	0.338897		chr6	4940000	4960000	-0.0300095		chr3	155060000	155070000	-0.17397		chr4	18650000	18660000	-0.428044							chr3	153720000	153730000	0.00919103
chr6	41750000	41770000	-0.201731		chr3	99970000	99980000	0.103136		chr4	57190000	57200000	-0.0938057		chr21	47640000	47650000	NA		chr4	77670000	77680000	0.354026		chr6	5190000	5210000	-0.0686502		chr3	155050000	155060000	-0.162776		chr4	18640000	18650000	-0.448571							chr3	153710000	153720000	0.0116851
chr6	42010000	42030000	-0.0364294		chr3	100120000	100130000	-0.304627		chr4	57410000	57420000	-0.192641		chr21	47740000	47750000	NA		chr4	77960000	77970000	-0.0680877		chr6	5400000	5420000	-0.0602189		chr3	156390000	156400000	0.257583		chr4	20250000	20260000	-0.0234124							chr3	153980000	153990000	-0.126167
chr6	42200000	42220000	-0.220348		chr3	100130000	100140000	-0.303732		chr4	57400000	57410000	-0.195349		chr21	47750000	47760000	NA		chr4	77970000	77980000	-0.0910833		chr6	5680000	5700000	0.301403		chr3	156400000	156410000	0.286389		chr4	20260000	20270000	-0.0381893							chr3	153970000	153980000	-0.120912
chr6	42520000	42540000	-0.130055		chr3	101290000	101300000	-0.325594		chr4	57710000	57720000	-0.465704		chr22	18270000	18280000	0.260884		chr4	78140000	78150000	-0.261505		chr6	5770000	5790000	0.262096		chr3	156800000	156810000	-0.149172		chr4	20350000	20360000	-0.0728844							chr3	154040000	154050000	-0.152858
chr6	42850000	42870000	-0.202613		chr3	101280000	101290000	-0.292585		chr4	57720000	57730000	-0.499546		chr22	18260000	18270000	0.262867		chr4	78130000	78140000	-0.254096		chr6	5880000	5900000	0.272999		chr3	156790000	156800000	-0.0823354		chr4	20360000	20370000	-0.0804868							chr3	154050000	154060000	-0.144435
chr6	43130000	43150000	0.0168189		chr3	101390000	101400000	-0.869015		chr4	57890000	57900000	-0.813798		chr22	18580000	18590000	-0.30116		chr4	78280000	78290000	-0.121398		chr6	5940000	5960000	0.240043		chr3	156900000	156910000	-0.619252		chr4	20400000	20410000	-0.0900385							chr3	154470000	154480000	-0.100326
chr6	43390000	43410000	0.172933		chr3	101400000	101410000	-0.88269		chr4	57900000	57910000	-0.769839		chr22	18570000	18580000	-0.206429		chr4	78290000	78300000	-0.0992552		chr6	6540000	6560000	-0.978718		chr3	156890000	156900000	-0.625446		chr4	20390000	20400000	-0.090616							chr3	154460000	154470000	-0.0985416
chr6	43590000	43610000	-0.447702		chr3	101570000	101580000	-0.348559		chr4	58020000	58030000	-0.675352		chr22	18920000	18930000	-0.628248		chr4	78530000	78540000	-0.439575		chr6	6650000	6670000	-0.93168		chr3	157240000	157250000	-0.575955		chr4	20740000	20750000	-0.368766							chr3	154630000	154640000	0.0860046
chr6	44050000	44070000	-0.11155		chr3	101560000	101570000	-0.374147		chr4	58030000	58040000	-0.663995		chr22	18930000	18940000	-0.530382		chr4	78540000	78550000	-0.464158		chr6	6920000	6940000	0.567253		chr3	157250000	157260000	-0.567102		chr4	20750000	20760000	-0.388838							chr3	154640000	154650000	0.114586
chr6	44220000	44240000	-0.632705		chr3	105070000	105080000	-0.18651		chr4	58070000	58080000	-0.579832		chr22	19110000	19120000	0.338314		chr4	78610000	78620000	-0.587737		chr6	7240000	7260000	-0.28355		chr3	158350000	158360000	-0.532046		chr4	20760000	20770000	-0.394805							chr3	155060000	155070000	-0.17397
chr6	44420000	44440000	-1.51264		chr3	105080000	105090000	-0.206169		chr4	58080000	58090000	-0.579026		chr22	19100000	19110000	0.282602		chr4	78620000	78630000	-0.59854		chr6	7610000	7630000	-0.112447		chr3	158360000	158370000	-0.562413		chr4	20770000	20780000	-0.384789							chr3	155050000	155060000	-0.162776
chr6	44610000	44630000	-0.544982		chr3	105580000	105590000	0.167182		chr4	58250000	58260000	-0.584241		chr22	19150000	19160000	0.521207		chr4	78860000	78870000	-0.32377		chr6	8010000	8030000	-0.262717		chr3	160110000	160120000	-0.0819856		chr4	21450000	21460000	0.081329							chr3	155420000	155430000	-0.359165
chr6	44760000	44780000	0.0547108		chr3	105590000	105600000	0.16666		chr4	58240000	58250000	-0.576579		chr22	19160000	19170000	0.556905		chr4	78870000	78880000	-0.267411		chr6	8090000	8110000	-0.536753		chr3	160120000	160130000	-0.119187		chr4	21440000	21450000	0.100355							chr3	155410000	155420000	-0.301845
chr6	45340000	45360000	0.228157		chr3	107230000	107240000	-0.131238		chr4	58280000	58290000	-0.572501		chr22	19270000	19280000	0.85959		chr4	79230000	79240000	0.585109		chr6	8220000	8240000	-0.512453		chr3	169480000	169490000	-0.806088		chr4	21500000	21510000	0.0147863							chr3	155700000	155710000	-0.653738
chr6	45370000	45390000	0.121713		chr3	107240000	107250000	-0.127338		chr4	58290000	58300000	-0.561247		chr22	19280000	19290000	0.866148		chr4	79240000	79250000	0.558986		chr6	8460000	8480000	0.105886		chr3	169470000	169480000	-0.81533		chr4	21490000	21500000	0.0264251							chr3	155690000	155700000	-0.653194
chr6	45680000	45700000	-0.319965		chr3	107810000	107820000	0.0603008		chr4	59740000	59750000	0.0622912		chr22	19450000	19460000	0.765132		chr4	79480000	79490000	-0.309464		chr6	8490000	8510000	0.189567		chr3	169890000	169900000	-0.0910125		chr4	21760000	21770000	-0.483108							chr3	155860000	155870000	-0.109933
chr6	45890000	45910000	-0.43295		chr3	107800000	107810000	0.0459021		chr4	59730000	59740000	0.00280901		chr22	19460000	19470000	0.724111		chr4	79490000	79500000	-0.302503		chr6	8910000	8930000	0.220909		chr3	169900000	169910000	-0.0807331		chr4	21770000	21780000	-0.506482							chr3	155870000	155880000	-0.0553747
chr6	46000000	46020000	-0.319673		chr3	108300000	108310000	-0.330066		chr4	59770000	59780000	0.0448644		chr22	19690000	19700000	0.185924		chr4	80810000	80820000	-0.0812451		chr6	8930000	8950000	0.223887		chr3	169940000	169950000	-0.0228545		chr4	22400000	22410000	-0.0953549							chr3	156160000	156170000	0.0861225
chr6	46370000	46390000	0.347893		chr3	108310000	108320000	-0.318065		chr4	59780000	59790000	-0.006313		chr22	19700000	19710000	0.173674		chr4	80800000	80810000	-0.0807056		chr6	9500000	9520000	0.462943		chr3	169930000	169940000	-0.0261682		chr4	22390000	22400000	-0.0924925							chr3	156150000	156160000	0.0966733
chr6	46610000	46630000	0.0015031		chr3	111690000	111700000	-0.443271		chr4	60100000	60110000	-0.327058		chr22	19940000	19950000	-0.0976945		chr4	81040000	81050000	-0.207154		chr6	9990000	10010000	0.222139		chr3	170580000	170590000	-0.638102		chr4	22730000	22740000	-0.280041							chr3	156220000	156230000	0.0525275
chr6	46750000	46770000	-0.242838		chr3	111700000	111710000	-0.505156		chr4	60090000	60100000	-0.334239		chr22	19930000	19940000	-0.0456051		chr4	81030000	81040000	-0.179351		chr6	10020000	10040000	0.168188		chr3	170570000	170580000	-0.591084		chr4	22720000	22730000	-0.270474							chr3	156230000	156240000	0.0231196
chr6	47010000	47030000	0.0461286		chr3	112280000	112290000	-0.369839		chr4	61110000	61120000	-0.553428		chr22	20060000	20070000	0.00756671		chr4	81140000	81150000	-0.559992		chr6	10450000	10470000	-0.966595		chr3	172460000	172470000	-0.872391		chr4	22890000	22900000	-0.302556							chr3	157240000	157250000	-0.575955
chr6	47270000	47290000	-0.031242		chr3	112270000	112280000	-0.358206		chr4	61120000	61130000	-0.554621		chr22	20070000	20080000	-0.0592904		chr4	81130000	81140000	-0.537267		chr6	10810000	10830000	0.0835551		chr3	172470000	172480000	-0.863694		chr4	22880000	22890000	-0.313516							chr3	157250000	157260000	-0.567102
chr6	47590000	47610000	-0.466741		chr3	112710000	112720000	-0.552974		chr4	61350000	61360000	-0.521222		chr22	20120000	20130000	-0.418797		chr4	81200000	81210000	-0.592001		chr6	10880000	10900000	0.0560054		chr3	176900000	176910000	0.284564		chr4	22910000	22920000	-0.274863							chr3	157320000	157330000	-0.535393
chr6	47750000	47770000	-0.53376		chr3	112700000	112710000	-0.525143		chr4	61340000	61350000	-0.529813		chr22	20110000	20120000	-0.375577		chr4	81210000	81220000	-0.594741		chr6	11080000	11100000	-0.125641		chr3	176910000	176920000	0.311796		chr4	22900000	22910000	-0.280394							chr3	157310000	157320000	-0.554198
chr6	47990000	48010000	0.215823		chr3	112740000	112750000	-0.547377		chr4	61590000	61600000	-0.313643		chr22	20860000	20870000	-0.110898		chr4	81270000	81280000	-0.616132		chr6	11140000	11160000	-0.137795		chr3	177080000	177090000	0.44812		chr4	23120000	23130000	-0.0226626							chr3	157570000	157580000	-0.16143
chr6	48100000	48120000	0.384678		chr3	112730000	112740000	-0.564265		chr4	61600000	61610000	-0.302206		chr22	20850000	20860000	-0.182858		chr4	81260000	81270000	-0.627416		chr6	11490000	11510000	-0.516328		chr3	177070000	177080000	0.471322		chr4	23130000	23140000	-0.00836046							chr3	157580000	157590000	-0.144008
chr6	48720000	48740000	0.0843588		chr3	113660000	113670000	-0.540715		chr4	62970000	62980000	-0.0250812		chr22	20910000	20920000	0.0861983		chr4	81910000	81920000	-0.216952		chr6	11640000	11660000	-0.941978		chr3	179030000	179040000	-0.0873828		chr4	23170000	23180000	0.0673071							chr3	157730000	157740000	0.300772
chr6	49380000	49400000	-0.235294		chr3	113670000	113680000	-0.545613		chr4	62960000	62970000	-0.0264638		chr22	20920000	20930000	0.113514		chr4	81920000	81930000	-0.264069		chr6	12090000	12110000	0.393976		chr3	179040000	179050000	-0.127256		chr4	23160000	23170000	0.0559956							chr3	157740000	157750000	0.327554
chr6	49580000	49600000	0.0523316		chr3	115360000	115370000	0.199126		chr4	63000000	63010000	0.00278572		chr22	21400000	21410000	0.329922		chr4	81970000	81980000	-0.458159		chr6	12280000	12300000	-0.316519		chr3	179280000	179290000	-0.619579		chr4	23340000	23350000	0.221383							chr3	157780000	157790000	0.38476
chr6	49840000	49860000	-0.380566		chr3	115370000	115380000	0.160804		chr4	63010000	63020000	0.0152393		chr22	21390000	21400000	0.343742		chr4	81980000	81990000	-0.475447		chr6	12610000	12630000	0.126949		chr3	179270000	179280000	-0.549534		chr4	23330000	23340000	0.216409							chr3	157790000	157800000	0.405886
chr6	50080000	50100000	-0.353682		chr3	118950000	118960000	-0.388385		chr4	63410000	63420000	-0.23645		chr22	21910000	21920000	0.0658847		chr4	82300000	82310000	-0.69965		chr6	12890000	12910000	-0.260793		chr3	182400000	182410000	-0.86365		chr4	23380000	23390000	0.219843							chr3	157990000	158000000	0.484725
chr6	50580000	50600000	-0.21002		chr3	118960000	118970000	-0.402645		chr4	63420000	63430000	-0.257861		chr22	21920000	21930000	0.0417519		chr4	82310000	82320000	-0.682963		chr6	13160000	13180000	-0.214289		chr3	182410000	182420000	-0.887358		chr4	23370000	23380000	0.216429							chr3	158000000	158010000	0.465554
chr6	50770000	50790000	-0.42211		chr3	119390000	119400000	-0.191268		chr4	63600000	63610000	-0.518915		chr22	22010000	22020000	-0.313029		chr4	82770000	82780000	0.553729		chr6	13320000	13340000	-0.0853082		chr3	182900000	182910000	0.128724		chr4	23680000	23690000	0.0212822							chr3	158160000	158170000	-0.115786
chr6	51080000	51100000	0.419596		chr3	119400000	119410000	-0.211776		chr4	63610000	63620000	-0.502584		chr22	22000000	22010000	-0.264386		chr4	82780000	82790000	0.536197		chr6	13570000	13590000	-0.0995419		chr3	182890000	182900000	0.0957538		chr4	23670000	23680000	0.0290673							chr3	158170000	158180000	-0.148434
chr6	51410000	51430000	0.257318		chr3	121260000	121270000	-0.686603		chr4	63620000	63630000	-0.485036		chr22	22300000	22310000	-0.201324		chr4	82820000	82830000	0.45284		chr6	13600000	13620000	-0.0842245		chr3	183600000	183610000	-0.150977		chr4	23730000	23740000	-0.0196891							chr3	158240000	158250000	-0.357856
chr6	51660000	51680000	-0.0375938		chr3	121250000	121260000	-0.741738		chr4	63630000	63640000	-0.48192		chr22	22310000	22320000	-0.245058		chr4	82830000	82840000	0.419575		chr6	13780000	13800000	-0.0487821		chr3	183590000	183600000	-0.165039		chr4	23720000	23730000	-0.0130876							chr3	158250000	158260000	-0.390127
chr6	51900000	51920000	-0.953067		chr3	121460000	121470000	0.199758		chr4	64800000	64810000	0.0162435		chr22	23480000	23490000	0.404907		chr4	83180000	83190000	-1.03237		chr6	13870000	13890000	-0.00370363		chr3	183850000	183860000	0.2906		chr4	23870000	23880000	-0.000254661							chr3	158530000	158540000	-0.961224
chr6	52120000	52140000	-0.816831		chr3	121450000	121460000	0.184555		chr4	64790000	64800000	0.0278572		chr22	23470000	23480000	0.433789		chr4	83190000	83200000	-1.04685		chr6	14140000	14160000	-0.323817		chr3	183840000	183850000	0.299054		chr4	23880000	23890000	0.00772676							chr3	158540000	158550000	-0.949346
chr6	52270000	52290000	-0.135204		chr3	121550000	121560000	0.334896		chr4	64980000	64990000	0.0608082		chr22	23730000	23740000	0.633625		chr4	83720000	83730000	-0.495546		chr6	14200000	14220000	-0.268557		chr3	184010000	184020000	-0.236082		chr4	23890000	23900000	0.0201886							chr3	158980000	158990000	0.0303874
chr6	52530000	52550000	-0.0415881		chr3	121560000	121570000	0.349515		chr4	64990000	65000000	0.0728731		chr22	23720000	23730000	0.630705		chr4	83730000	83740000	-0.51505		chr6	14550000	14570000	0.467954		chr3	184020000	184030000	-0.270612		chr4	23900000	23910000	0.0251276							chr3	158970000	158980000	0.0375755
chr6	52720000	52740000	0.0317723		chr3	122080000	122090000	-0.534912		chr4	65490000	65500000	-0.998776		chr22	24200000	24210000	0.0426026		chr4	83970000	83980000	-0.0687274		chr6	14700000	14720000	0.466834		chr3	184080000	184090000	-0.361636		chr4	24040000	24050000	0.0705276							chr3	159520000	159530000	-0.518189
chr6	52740000	52760000	0.040727		chr3	122070000	122080000	-0.519729		chr4	65480000	65490000	-0.981699		chr22	24190000	24200000	0.0749471		chr4	83960000	83970000	-0.0986349		chr6	14850000	14870000	0.444424		chr3	184070000	184080000	-0.361157		chr4	24030000	24040000	0.0775302							chr3	159530000	159540000	-0.548305
chr6	52850000	52870000	-0.00106035		chr3	124470000	124480000	-0.181469		chr4	65540000	65550000	-1.03027		chr22	24220000	24230000	0.0837137		chr4	84580000	84590000	-0.674845		chr6	15010000	15030000	0.552149		chr3	184520000	184530000	-0.117277		chr4	24450000	24460000	-0.333816							chr3	159730000	159740000	-0.41608
chr6	53020000	53040000	0.193826		chr3	124460000	124470000	-0.20521		chr4	65550000	65560000	-1.02059		chr22	24230000	24240000	0.0987982		chr4	84590000	84600000	-0.624836		chr6	15050000	15070000	0.542743		chr3	184530000	184540000	-0.104531		chr4	24460000	24470000	-0.318174							chr3	159720000	159730000	-0.433652
chr6	53340000	53360000	0.0667001		chr3	125310000	125320000	-0.560667		chr4	65620000	65630000	-0.808692		chr22	24660000	24670000	0.179525		chr4	85380000	85390000	-0.712268		chr6	15240000	15260000	0.260078		chr3	185650000	185660000	-0.207016		chr4	24680000	24690000	0.172502							chr3	160350000	160360000	-0.729121
chr6	53580000	53600000	-0.344796		chr3	125300000	125310000	-0.499344		chr4	65630000	65640000	-0.779367		chr22	24650000	24660000	0.23736		chr4	85390000	85400000	-0.736442		chr6	15460000	15480000	-0.361941		chr3	185660000	185670000	-0.209457		chr4	24690000	24700000	0.171077							chr3	160360000	160370000	-0.713078
chr6	53820000	53840000	-0.66145		chr3	126190000	126200000	-0.439078		chr4	65850000	65860000	-0.251432		chr22	24940000	24950000	0.0944399		chr4	85440000	85450000	-0.820964		chr6	15660000	15680000	-0.514387		chr3	186290000	186300000	-0.221455		chr4	24970000	24980000	0.138251							chr3	160650000	160660000	0.159872
chr6	54140000	54160000	-0.0186924		chr3	126180000	126190000	-0.418328		chr4	65860000	65870000	-0.22424		chr22	24950000	24960000	0.102966		chr4	85450000	85460000	-0.822679		chr6	15880000	15900000	0.571499		chr3	186280000	186290000	-0.242608		chr4	24980000	24990000	0.119521							chr3	160660000	160670000	0.162556
chr6	54540000	54560000	0.253475		chr3	126700000	126710000	0.523839		chr4	66730000	66740000	0.19778		chr22	25840000	25850000	0.405871		chr4	85610000	85620000	-0.17271		chr6	16200000	16220000	-0.632879		chr3	186530000	186540000	-0.0710674		chr4	25380000	25390000	-0.386662							chr3	160680000	160690000	0.176687
chr6	54930000	54950000	0.030463		chr3	126690000	126700000	0.520926		chr4	66740000	66750000	0.206554		chr22	25850000	25860000	0.452246		chr4	85600000	85610000	-0.196808		chr6	16310000	16330000	-1.06031		chr3	186540000	186550000	-0.0745221		chr4	25390000	25400000	-0.403099							chr3	160690000	160700000	0.188523
chr6	55100000	55120000	-0.517885		chr3	127340000	127350000	-0.0618029		chr4	67010000	67020000	0.170425		chr22	28840000	28850000	1.05025		chr4	85660000	85670000	-0.0585741		chr6	16510000	16530000	-0.356121		chr3	187450000	187460000	-0.51021		chr4	25400000	25410000	-0.407411							chr3	160990000	161000000	-0.174469
chr6	55300000	55320000	-0.0479157		chr3	127350000	127360000	-0.0468518		chr4	67020000	67030000	0.147781		chr22	28830000	28840000	1.10432		chr4	85670000	85680000	-0.0191847		chr6	16760000	16780000	-0.186141		chr3	187440000	187450000	-0.541892		chr4	25410000	25420000	-0.408675							chr3	160980000	160990000	-0.134336
chr6	55810000	55830000	-0.00953845		chr3	127880000	127890000	-0.0371242		chr4	67040000	67050000	0.106288		chr22	29180000	29190000	0.573158		chr4	85900000	85910000	-0.636691		chr6	17110000	17130000	-0.212753		chr3	191140000	191150000	0.114676		chr4	25760000	25770000	0.0099841							chr3	161190000	161200000	-0.854208
chr6	56160000	56180000	-0.743751		chr3	127870000	127880000	-0.0672577		chr4	67050000	67060000	0.0904917		chr22	29190000	29200000	0.594397		chr4	85910000	85920000	-0.677265		chr6	17580000	17600000	-0.469361		chr3	191130000	191140000	0.094043		chr4	25770000	25780000	0.00416023							chr3	161180000	161190000	-0.84728
chr6	56180000	56200000	-0.758949		chr3	128320000	128330000	-0.401123		chr4	67180000	67190000	-0.0205434		chr22	29770000	29780000	-0.188972		chr4	85970000	85980000	-0.819091		chr6	17810000	17830000	0.0411237		chr3	191370000	191380000	0.182415		chr4	25990000	26000000	-0.100921							chr3	162530000	162540000	-0.0496196
chr6	56470000	56490000	-0.259826		chr3	128330000	128340000	-0.411698		chr4	67170000	67180000	-0.0182774		chr22	29780000	29790000	-0.1852		chr4	85960000	85970000	-0.793893		chr6	17980000	18000000	0.411938		chr3	191360000	191370000	0.181041		chr4	26000000	26010000	-0.0934252							chr3	162520000	162530000	-0.120833
chr6	56730000	56750000	-0.262711		chr3	128830000	128840000	0.15075		chr4	67590000	67600000	-0.110298		chr22	29950000	29960000	0.195775		chr4	86280000	86290000	0.226865		chr6	18150000	18170000	-0.150603		chr3	193840000	193850000	0.538219		chr4	26430000	26440000	0.078238							chr3	162530000	162540000	-0.0496196
chr6	56900000	56920000	0.0796773		chr3	128840000	128850000	0.152395		chr4	67580000	67590000	-0.108307		chr22	29940000	29950000	0.1747		chr4	86290000	86300000	0.229445		chr6	18290000	18310000	-0.762811		chr3	193850000	193860000	0.488977		chr4	26420000	26430000	0.0865698							chr3	162540000	162550000	-0.134633
chr6	57030000	57050000	0.0348964		chr3	128990000	129000000	-0.398211		chr4	67930000	67940000	-0.053714		chr22	30660000	30670000	0.395388		chr4	86660000	86670000	-0.0671157		chr6	18520000	18540000	-0.859122		chr3	194040000	194050000	-0.567856		chr4	26450000	26460000	0.0848053							chr3	162780000	162790000	-0.328119
chr6	57210000	57230000	-0.923063		chr3	129000000	129010000	-0.405015		chr4	67920000	67930000	-0.0464874		chr22	30650000	30660000	0.380518		chr4	86670000	86680000	-0.0905492		chr6	19660000	19680000	0.150917		chr3	194050000	194060000	-0.603611		chr4	26440000	26450000	0.07957							chr3	162790000	162800000	-0.330554
chr6	57310000	57330000	-1.1079		chr3	129160000	129170000	0.00762506		chr4	67950000	67960000	-0.0628186		chr22	30820000	30830000	0.342223		chr4	86970000	86980000	-0.349936		chr6	19860000	19880000	-0.286707		chr3	194380000	194390000	-0.37987		chr4	26710000	26720000	0.220772							chr3	164910000	164920000	-0.55944
chr6	57380000	57400000	-0.819897		chr3	129150000	129160000	-0.0179911		chr4	67940000	67950000	-0.0615914		chr22	30830000	30840000	0.348894		chr4	86960000	86970000	-0.330275		chr6	20060000	20080000	-1.00719		chr3	194390000	194400000	-0.341239		chr4	26720000	26730000	0.192005							chr3	164920000	164930000	-0.565902
chr6	58070000	58090000	-1.82134		chr3	129340000	129350000	0.194461		chr4	68240000	68250000	-0.990427		chr22	31490000	31500000	0.553325		chr4	87020000	87030000	-0.347673		chr6	20280000	20300000	-0.234827		chr3	194990000	195000000	-0.1282		chr4	27020000	27030000	-0.923841							chr3	165580000	165590000	-0.456593
chr6	58120000	58140000	-1.7294		chr3	129350000	129360000	0.230997		chr4	68250000	68260000	-1.01659		chr22	31500000	31510000	0.541465		chr4	87010000	87020000	-0.352867		chr6	20550000	20570000	-0.274953		chr3	194980000	194990000	-0.133828		chr4	27030000	27040000	-0.956432							chr3	165570000	165580000	-0.484856
chr6	58280000	58300000	-0.417526		chr3	129830000	129840000	-1.31741		chr4	68600000	68610000	-0.255355		chr22	31690000	31700000	-0.11835		chr4	87150000	87160000	-0.344515		chr6	20870000	20890000	0.092717		chr3	195270000	195280000	-0.449471		chr4	27350000	27360000	-0.277757							chr3	167310000	167320000	-0.054399
chr6	58770000	58790000	NA		chr3	129820000	129830000	-1.25707		chr4	68610000	68620000	-0.248938		chr22	31680000	31690000	-0.0906733		chr4	87160000	87170000	-0.3409		chr6	20930000	20950000	0.175768		chr3	195260000	195270000	-0.414655		chr4	27360000	27370000	-0.256504							chr3	167320000	167330000	-0.0637227
chr6	61870000	61890000	NA		chr3	130750000	130760000	-0.313679		chr4	68770000	68780000	-0.333394		chr22	31870000	31880000	0.0821577		chr4	87200000	87210000	-0.34711		chr6	21580000	21600000	-0.189326		chr3	195380000	195390000	-0.260683		chr4	27640000	27650000	-0.042843							chr3	167380000	167390000	-0.103167
chr6	62120000	62140000	-0.441384		chr3	130740000	130750000	-0.344327		chr4	68760000	68770000	-0.313241		chr22	31880000	31890000	0.086257		chr4	87190000	87200000	-0.346478		chr6	21880000	21900000	0.162727		chr3	195390000	195400000	-0.207005		chr4	27630000	27640000	-0.0353414							chr3	167370000	167380000	-0.104745
chr6	62160000	62180000	-0.282643		chr3	132140000	132150000	-0.682019		chr4	68800000	68810000	-0.356665		chr22	32050000	32060000	0.275943		chr4	87330000	87340000	-0.309104		chr6	22150000	22170000	0.046546		chr3	195580000	195590000	-0.0375327		chr4	27660000	27670000	-0.0624389							chr3	167610000	167620000	-0.38602
chr6	62420000	62440000	-0.344454		chr3	132130000	132140000	-0.700616		chr4	68810000	68820000	-0.359145		chr22	32060000	32070000	0.328069		chr4	87340000	87350000	-0.309687		chr6	24260000	24280000	-0.979405		chr3	195570000	195580000	0.00177311		chr4	27670000	27680000	-0.0700234							chr3	167620000	167630000	-0.403258
chr6	62490000	62510000	-0.336711		chr3	132430000	132440000	-0.846143		chr4	69170000	69180000	-2.12406		chr22	32870000	32880000	0.113309		chr4	87380000	87390000	-0.323938		chr6	24380000	24400000	-0.877147		chr3	195710000	195720000	-0.621971		chr4	27690000	27700000	-0.0740807							chr3	167740000	167750000	-0.28317
chr6	62920000	62940000	-0.0893514		chr3	132440000	132450000	-0.888341		chr4	69180000	69190000	-2.13264		chr22	32860000	32870000	0.117386		chr4	87370000	87380000	-0.322479		chr6	24710000	24730000	0.134083		chr3	195720000	195730000	-0.576573		chr4	27700000	27710000	-0.0672812							chr3	167750000	167760000	-0.297058
chr6	62940000	62960000	-0.0851735		chr3	134200000	134210000	-0.907045		chr4	69320000	69330000	-2.39866		chr22	34310000	34320000	0.241366		chr4	88050000	88060000	-0.157877		chr6	24780000	24800000	0.0430921		chr3	195940000	195950000	-0.0109268		chr4	28820000	28830000	-0.082268							chr3	167920000	167930000	-0.514007
chr6	63430000	63450000	-0.0125979		chr3	134210000	134220000	-0.998462		chr4	69330000	69340000	-2.64928		chr22	34320000	34330000	0.233159		chr4	88040000	88050000	-0.145389		chr6	24820000	24840000	-0.00126473		chr3	195930000	195940000	-0.0184558		chr4	28830000	28840000	-0.0788229							chr3	167930000	167940000	-0.489521
chr6	63530000	63550000	-0.0876152		chr3	136460000	136470000	0.255273		chr4	69490000	69500000	-0.38171		chr22	35730000	35740000	-0.197375		chr4	88160000	88170000	-0.276965		chr6	25080000	25100000	-0.198171		chr3	196250000	196260000	-0.193752		chr4	28980000	28990000	-0.0544577							chr3	168580000	168590000	-0.295554
chr6	63570000	63590000	-0.12015		chr3	136470000	136480000	0.19861		chr4	69500000	69510000	-0.277866		chr22	35740000	35750000	-0.104096		chr4	88170000	88180000	-0.275321		chr6	25200000	25220000	-0.0706624		chr3	196240000	196250000	-0.167009		chr4	28990000	29000000	-0.056769							chr3	168590000	168600000	-0.307096
chr6	63600000	63620000	-0.136075		chr3	138150000	138160000	-0.23333		chr4	69500000	69510000	-0.277866		chr22	36520000	36530000	0.177911		chr4	88410000	88420000	-0.343743		chr6	25590000	25610000	0.219435		chr3	196430000	196440000	0.30627		chr4	29560000	29570000	-0.0336842							chr3	168760000	168770000	-0.357006
chr6	64000000	64020000	-0.749452		chr3	138140000	138150000	-0.246376		chr4	69510000	69520000	-0.331361		chr22	36510000	36520000	0.282472		chr4	88420000	88430000	-0.339905		chr6	25710000	25730000	0.0797637		chr3	196440000	196450000	0.317006		chr4	29570000	29580000	-0.0282444							chr3	168750000	168760000	-0.388504
chr6	64290000	64310000	0.462283		chr3	138300000	138310000	0.250548		chr4	69620000	69630000	0.146687		chr22	36690000	36700000	0.15117		chr4	88770000	88780000	-0.0617849		chr6	26010000	26030000	-1.02643		chr3	196690000	196700000	0.0909563		chr4	31290000	31300000	-0.0582633							chr3	169400000	169410000	-0.575821
chr6	64510000	64530000	-0.93819		chr3	138310000	138320000	0.271967		chr4	69610000	69620000	0.0407169		chr22	36680000	36690000	0.105802		chr4	88760000	88770000	-0.0884357		chr6	26190000	26210000	-0.398478		chr3	196700000	196710000	0.0864171		chr4	31300000	31310000	-0.0479626							chr3	169390000	169400000	-0.542199
chr6	65040000	65060000	0.00742011		chr3	139050000	139060000	-0.700089		chr4	70040000	70050000	-0.67709		chr22	36930000	36940000	-0.593251		chr4	89130000	89140000	0.117434		chr6	26320000	26340000	-0.202645		chr4	510000	520000	0.453736		chr4	31380000	31390000	-0.0733707							chr3	169790000	169800000	-0.15661
chr6	65150000	65170000	-0.215861		chr3	139060000	139070000	-0.752364		chr4	70050000	70060000	-0.706717		chr22	36920000	36930000	-0.708655		chr4	89140000	89150000	0.11035		chr6	26590000	26610000	-0.340301		chr4	500000	510000	0.456073		chr4	31390000	31400000	-0.0770944							chr3	169780000	169790000	-0.16037
chr6	65580000	65600000	0.181073		chr3	139100000	139110000	-0.7737		chr4	70240000	70250000	-0.0887449		chr22	37370000	37380000	0.705955		chr4	89590000	89600000	-0.0558726		chr6	26640000	26660000	0.0705904		chr4	1000000	1010000	0.400057		chr4	31410000	31420000	-0.0739437							chr3	170120000	170130000	0.0192751
chr6	65770000	65790000	0.126167		chr3	139110000	139120000	-0.75065		chr4	70250000	70260000	-0.0554556		chr22	37380000	37390000	0.699798		chr4	89580000	89590000	-0.0659857		chr6	26710000	26730000	0.341896		chr4	990000	1000000	0.418018		chr4	31400000	31410000	-0.0742973							chr3	170130000	170140000	0.0613989
chr6	65840000	65860000	0.0830433		chr3	140940000	140950000	-0.891834		chr4	70520000	70530000	-0.272669		chr22	37650000	37660000	0.389223		chr4	90130000	90140000	-0.38291		chr6	26730000	26750000	0.448723		chr4	1340000	1350000	0.283351		chr4	31820000	31830000	-0.116783							chr3	170580000	170590000	-0.638102
chr6	66080000	66100000	-0.0720699		chr3	140950000	140960000	-0.852396		chr4	70530000	70540000	-0.261513		chr22	37660000	37670000	0.378443		chr4	90140000	90150000	-0.367947		chr6	26770000	26790000	0.366438		chr4	1350000	1360000	0.298335		chr4	31810000	31820000	-0.189661							chr3	170570000	170580000	-0.591084
chr6	66240000	66260000	-0.169172		chr3	142280000	142290000	-0.107772		chr4	70750000	70760000	0.399738		chr22	38000000	38010000	-0.164261		chr4	90360000	90370000	-0.190913		chr6	26780000	26800000	0.40829		chr4	1690000	1700000	-0.250979		chr4	31820000	31830000	-0.116783							chr3	170640000	170650000	-0.742787
chr6	66320000	66340000	-0.157663		chr3	142290000	142300000	-0.0925807		chr4	70760000	70770000	0.434013		chr22	37990000	38000000	-0.158996		chr4	90350000	90360000	-0.186298		chr6	27090000	27110000	-0.676276		chr4	1680000	1690000	-0.240994		chr4	31830000	31840000	-0.161577							chr3	170650000	170660000	-0.770218
chr6	66530000	66550000	0.161376		chr3	142710000	142720000	-0.722109		chr4	71140000	71150000	0.522806		chr22	38130000	38140000	0.2407		chr4	90490000	90500000	0.0347348		chr6	27460000	27480000	0.561233		chr4	1800000	1810000	-0.0135875		chr4	31880000	31890000	-0.0954537							chr3	170890000	170900000	0.109223
chr6	67000000	67020000	-0.0962481		chr3	142720000	142730000	-0.813732		chr4	71130000	71140000	0.552905		chr22	38140000	38150000	0.233234		chr4	90500000	90510000	0.0664317		chr6	27760000	27780000	-0.381953		chr4	1810000	1820000	-0.0272484		chr4	31890000	31900000	-0.0823716							chr3	170900000	170910000	0.151964
chr6	67040000	67060000	-0.141854		chr3	149210000	149220000	-0.0508896		chr4	71420000	71430000	-0.946985		chr22	38420000	38430000	0.196888		chr4	90840000	90850000	-0.256685		chr6	27860000	27880000	-0.356546		chr4	2460000	2470000	0.3285		chr4	31970000	31980000	0.063147							chr3	171300000	171310000	-0.315546
chr6	67250000	67270000	-0.239939		chr3	149200000	149210000	-0.0272183		chr4	71430000	71440000	-0.97987		chr22	38430000	38440000	0.229401		chr4	90830000	90840000	-0.215882		chr6	28090000	28110000	0.21534		chr4	2470000	2480000	0.31668		chr4	31960000	31970000	0.0389533							chr3	171290000	171300000	-0.274887
chr6	67290000	67310000	-0.240574		chr3	149460000	149470000	-0.137079		chr4	71910000	71920000	-0.320339		chr22	39090000	39100000	-0.054856		chr4	91230000	91240000	-0.842622		chr6	28330000	28350000	0.22722		chr4	2970000	2980000	-0.0912322		chr4	34310000	34320000	-0.153971							chr3	171540000	171550000	-0.151418
chr6	67610000	67630000	-0.533564		chr3	149470000	149480000	-0.213705		chr4	71920000	71930000	-0.342604		chr22	39100000	39110000	-0.0752828		chr4	91240000	91250000	-0.828564		chr6	28450000	28470000	0.183119		chr4	2960000	2970000	-0.0926067		chr4	34320000	34330000	-0.163642							chr3	171550000	171560000	-0.130976
chr6	67720000	67740000	-0.373212		chr3	149670000	149680000	-0.36		chr4	72060000	72070000	-0.447737		chr22	39260000	39270000	0.543054		chr4	91960000	91970000	-0.0169589		chr6	28640000	28660000	-0.0348804		chr4	3950000	3960000	-0.0412611		chr4	34390000	34400000	-0.281754							chr3	171820000	171830000	0.190603
chr6	68160000	68180000	0.0488576		chr3	149680000	149690000	-0.306289		chr4	72070000	72080000	-0.399055		chr22	39250000	39260000	0.499093		chr4	91970000	91980000	-0.0404052		chr6	28980000	29000000	-0.228121		chr4	3960000	3970000	-0.0315664		chr4	34400000	34410000	-0.281922							chr3	171810000	171820000	0.2169
chr6	69250000	69270000	-0.416926		chr3	150410000	150420000	-0.00719442		chr4	72600000	72610000	-0.0514377		chr22	39720000	39730000	0.113105		chr4	92030000	92040000	-0.126259		chr6	29350000	29370000	0.379646		chr4	4670000	4680000	0.358254		chr4	34740000	34750000	-0.284785							chr3	172050000	172060000	-0.57749
chr6	69490000	69510000	-0.259952		chr3	150420000	150430000	0.00385925		chr4	72590000	72600000	-0.0551508		chr22	39710000	39720000	0.147286		chr4	92020000	92030000	-0.12066		chr6	29590000	29610000	-0.138753		chr4	4680000	4690000	0.356658		chr4	34750000	34760000	-0.288492							chr3	172040000	172050000	-0.55519
chr6	69530000	69550000	-0.266159		chr3	154040000	154050000	-0.624202		chr4	73160000	73170000	-0.347741		chr22	39930000	39940000	0.0404367		chr4	93310000	93320000	-0.556782		chr6	29810000	29830000	0.187085		chr4	6700000	6710000	0.229694		chr4	34770000	34780000	-0.263301							chr3	172500000	172510000	-0.809919
chr6	69680000	69700000	-0.20659		chr3	154050000	154060000	-0.622412		chr4	73150000	73160000	-0.343447		chr22	39920000	39930000	-0.00950068		chr4	93320000	93330000	-0.562542		chr6	29990000	30010000	0.28254		chr4	6710000	6720000	0.251428		chr4	34780000	34790000	-0.183888							chr3	172490000	172500000	-0.824609
chr6	69780000	69800000	-0.0759528		chr3	156390000	156400000	0.35481		chr4	73340000	73350000	-0.135063		chr22	40440000	40450000	0.411562		chr4	94140000	94150000	-0.0796145		chr6	30150000	30170000	0.0359473		chr4	6880000	6890000	0.520472		chr4	34820000	34830000	-0.247878							chr3	172690000	172700000	-0.278522
chr6	70330000	70350000	0.0808732		chr3	156380000	156390000	0.329324		chr4	73350000	73360000	-0.10352		chr22	40430000	40440000	0.438045		chr4	94150000	94160000	-0.0865441		chr6	30420000	30440000	-0.496278		chr4	6890000	6900000	0.50479		chr4	34810000	34820000	-0.181626							chr3	172700000	172710000	-0.250354
chr6	70500000	70520000	-0.0380665		chr3	156800000	156810000	0.031247		chr4	73910000	73920000	-1.43312		chr22	40750000	40760000	-0.0505051		chr4	94210000	94220000	-0.0878336		chr6	30870000	30890000	0.418805		chr4	7100000	7110000	-0.475593		chr4	35180000	35190000	-0.197764							chr3	176190000	176200000	-0.391723
chr6	70570000	70590000	-0.0366068		chr3	156790000	156800000	0.0822474		chr4	73900000	73910000	-1.44744		chr22	40740000	40750000	-0.0465478		chr4	94200000	94210000	-0.0902873		chr6	31080000	31100000	0.0252811		chr4	7090000	7100000	-0.433309		chr4	35170000	35180000	-0.201178							chr3	176200000	176210000	-0.397869
chr6	70880000	70900000	-0.862015		chr3	158350000	158360000	-0.598911		chr4	74160000	74170000	-0.182204		chr22	41040000	41050000	0.756364		chr4	94620000	94630000	-0.49232		chr6	31150000	31170000	0.130998		chr4	8420000	8430000	0.148462		chr4	35440000	35450000	-0.0317056							chr3	176670000	176680000	-0.804831
chr6	70990000	71010000	-0.55866		chr3	158360000	158370000	-0.61963		chr4	74170000	74180000	-0.142676		chr22	41050000	41060000	0.731091		chr4	94630000	94640000	-0.489599		chr6	31350000	31370000	-0.270506		chr4	8430000	8440000	0.136566		chr4	35430000	35440000	-0.0319055							chr3	176660000	176670000	-0.815791
chr6	71070000	71090000	-0.30539		chr3	160110000	160120000	-0.30108		chr4	74550000	74560000	-0.272709		chr22	41210000	41220000	0.619835		chr4	94700000	94710000	-0.54055		chr6	31610000	31630000	-0.430752		chr4	9160000	9170000	-0.685635		chr4	35950000	35960000	-0.285788							chr3	176720000	176730000	-0.635567
chr6	71220000	71240000	0.294337		chr3	160120000	160130000	-0.364064		chr4	74560000	74570000	-0.23692		chr22	41220000	41230000	0.621148		chr4	94690000	94700000	-0.549794		chr6	31840000	31860000	0.0477185		chr4	9150000	9160000	-0.76893		chr4	35940000	35950000	-0.27452							chr3	176730000	176740000	-0.599618
chr6	71400000	71420000	0.342079		chr3	160290000	160300000	-1.01524		chr4	75190000	75200000	-0.0070597		chr22	41600000	41610000	0.591664		chr4	95040000	95050000	-0.315767		chr6	31940000	31960000	-0.0565469		chr4	10110000	10120000	-0.29375		chr4	35960000	35970000	-0.290504							chr3	176900000	176910000	0.284564
chr6	71630000	71650000	-0.337958		chr3	160280000	160290000	-1.03595		chr4	75180000	75190000	-0.0642848		chr22	41590000	41600000	0.581694		chr4	95050000	95060000	-0.352309		chr6	31990000	32010000	-0.0561417		chr4	10120000	10130000	-0.248573		chr4	35970000	35980000	-0.294275							chr3	176910000	176920000	0.311796
chr6	71730000	71750000	-0.685652		chr3	160930000	160940000	0.0530489		chr4	75220000	75230000	0.152121		chr22	41760000	41770000	0.489208		chr4	95310000	95320000	-0.196833		chr6	32040000	32060000	-0.2011		chr4	10450000	10460000	-0.0705014		chr4	36000000	36010000	-0.298651							chr3	177230000	177240000	0.180012
chr6	72060000	72080000	-0.261025		chr3	160920000	160930000	0.072193		chr4	75230000	75240000	0.197593		chr22	41770000	41780000	0.466446		chr4	95320000	95330000	-0.150822		chr6	32200000	32220000	-0.208478		chr4	10460000	10470000	-0.109262		chr4	36010000	36020000	-0.302484							chr3	177220000	177230000	0.199037
chr6	72240000	72260000	-0.113355		chr3	169480000	169490000	-1.12925		chr4	75290000	75300000	0.600799		chr22	41930000	41940000	-0.141544		chr4	95540000	95550000	-0.343914		chr6	32370000	32390000	0.493543		chr4	17810000	17820000	-0.0874156		chr4	36180000	36190000	-0.319444							chr3	177490000	177500000	-0.0627747
chr6	72790000	72810000	-0.142607		chr3	169470000	169480000	-1.139		chr4	75280000	75290000	0.530712		chr22	41940000	41950000	-0.162697		chr4	95530000	95540000	-0.326505		chr6	32750000	32770000	0.308272		chr4	17800000	17810000	-0.0685233		chr4	36190000	36200000	-0.316724							chr3	177500000	177510000	-0.0658659
chr6	73040000	73060000	-0.578802		chr3	169890000	169900000	-0.194767		chr4	75290000	75300000	0.600799		chr22	42080000	42090000	-0.392374		chr4	96060000	96070000	-0.703766		chr6	32830000	32850000	0.0839413		chr4	18170000	18180000	0.175563		chr4	36340000	36350000	-0.238987							chr3	178130000	178140000	-0.855275
chr6	73320000	73340000	0.11026		chr3	169900000	169910000	-0.165225		chr4	75300000	75310000	0.583423		chr22	42070000	42080000	-0.456616		chr4	96050000	96060000	-0.698466		chr6	32950000	32970000	-0.0017581		chr4	18160000	18170000	0.179548		chr4	36350000	36360000	-0.220434							chr3	178120000	178130000	-0.848458
chr6	73850000	73870000	-0.580654		chr3	170120000	170130000	-0.101818		chr4	75420000	75430000	0.695871		chr22	42340000	42350000	0.422794		chr4	98930000	98940000	-1.05521		chr6	33160000	33180000	0.00167184		chr4	25150000	25160000	0.0175312		chr4	36370000	36380000	-0.182232							chr3	178720000	178730000	-0.656093
chr6	73870000	73890000	-0.69468		chr3	170130000	170140000	-0.0665276		chr4	75430000	75440000	0.742742		chr22	42350000	42360000	0.448725		chr4	98940000	98950000	-1.07756		chr6	33230000	33250000	-0.177965		chr4	25160000	25170000	0.0168786		chr4	36380000	36390000	-0.17502							chr3	178710000	178720000	-0.67751
chr6	74030000	74050000	-0.721719		chr3	170580000	170590000	-0.665003		chr4	75470000	75480000	0.645197		chr22	42710000	42720000	0.885209		chr4	99030000	99040000	-1.11777		chr6	33390000	33410000	0.0505787		chr4	38310000	38320000	0.652891		chr4	36670000	36680000	0.194393							chr3	179030000	179040000	-0.0873828
chr6	74150000	74170000	-0.516656		chr3	170570000	170580000	-0.665548		chr4	75460000	75470000	0.735784		chr22	42720000	42730000	0.861905		chr4	99040000	99050000	-1.08178		chr6	33540000	33560000	-0.0178184		chr4	38320000	38330000	0.676573		chr4	36660000	36670000	0.18277							chr3	179040000	179050000	-0.127256
chr6	74360000	74380000	-0.651725		chr3	171530000	171540000	-0.158254		chr4	75600000	75610000	-0.242453		chr22	43010000	43020000	-0.399961		chr4	99370000	99380000	-0.0487035		chr6	33670000	33690000	-0.000800917		chr4	38860000	38870000	-0.177336		chr4	37390000	37400000	-0.566768							chr3	179280000	179290000	-0.619579
chr6	74540000	74560000	-0.534506		chr3	171520000	171530000	-0.219197		chr4	75590000	75600000	-0.108801		chr22	43000000	43010000	-0.407346		chr4	99360000	99370000	-0.0635302		chr6	33720000	33740000	0.0953062		chr4	38870000	38880000	-0.14532		chr4	37380000	37390000	-0.527276							chr3	179270000	179280000	-0.549534
chr6	75040000	75060000	0.275461		chr3	171540000	171550000	-0.132695		chr4	75780000	75790000	-0.54582		chr22	43260000	43270000	0.543759		chr4	99780000	99790000	-0.179079		chr6	34120000	34140000	-0.168153		chr4	39460000	39470000	-0.121623		chr4	37590000	37600000	-0.437754							chr3	179490000	179500000	-0.760112
chr6	75300000	75320000	0.420297		chr3	171550000	171560000	-0.0900814		chr4	75770000	75780000	-0.574913		chr22	43250000	43260000	0.540218		chr4	99770000	99780000	-0.170444		chr6	34380000	34400000	0.217099		chr4	39450000	39460000	-0.127671		chr4	37580000	37590000	-0.462341							chr3	179480000	179490000	-0.786726
chr6	75320000	75340000	0.386596		chr3	171750000	171760000	0.273162		chr4	76220000	76230000	0.019994		chr22	43570000	43580000	-0.509192		chr4	100010000	100020000	0.239808		chr6	34570000	34590000	0.317623		chr4	39700000	39710000	0.45258		chr4	37800000	37810000	-0.188404							chr3	180340000	180350000	-0.189016
chr6	75910000	75930000	-0.604168		chr3	171760000	171770000	0.239003		chr4	76210000	76220000	0.0639644		chr22	43580000	43590000	-0.545092		chr4	100000000	100010000	0.210745		chr6	34850000	34870000	0.306251		chr4	39690000	39700000	0.442562		chr4	37810000	37820000	-0.163119							chr3	180350000	180360000	-0.178908
chr6	75990000	76010000	-0.446863		chr3	176920000	176930000	0.599396		chr4	76240000	76250000	-0.063997		chr22	43780000	43790000	0.137183		chr4	100420000	100430000	-0.515777		chr6	34910000	34930000	0.310628		chr4	39980000	39990000	0.0355254		chr4	38050000	38060000	-0.500234							chr3	180520000	180530000	0.0738246
chr6	76270000	76290000	-0.651303		chr3	176910000	176920000	0.553958		chr4	76230000	76240000	-0.028994		chr22	43770000	43780000	0.155455		chr4	100430000	100440000	-0.523142		chr6	35220000	35240000	-0.432469		chr4	39970000	39980000	0.0620354		chr4	38060000	38070000	-0.474305							chr3	180510000	180520000	0.037266
chr6	76630000	76650000	-1.02678		chr3	179030000	179040000	-0.199761		chr4	76350000	76360000	-0.650927		chr22	45200000	45210000	0.0681838		chr4	100730000	100740000	-0.268411		chr6	35430000	35450000	-0.00174257		chr4	40060000	40070000	0.0799132		chr4	38160000	38170000	-0.180971							chr3	180720000	180730000	0.197276
chr6	77330000	77350000	0.173357		chr3	179040000	179050000	-0.256795		chr4	76340000	76350000	-0.606349		chr22	45210000	45220000	0.0788299		chr4	100720000	100730000	-0.229748		chr6	35470000	35490000	0.00250311		chr4	40050000	40060000	0.0594786		chr4	38170000	38180000	-0.153715							chr3	180710000	180720000	0.198495
chr6	77430000	77450000	0.245943		chr3	179280000	179290000	-0.519449		chr4	76790000	76800000	-0.196121		chr22	45550000	45560000	0.401535		chr4	101010000	101020000	-0.790196		chr6	35740000	35760000	0.134823		chr4	54360000	54370000	0.518622		chr4	38730000	38740000	-0.401572							chr3	181410000	181420000	-0.175142
chr6	77440000	77460000	0.334462		chr3	179270000	179280000	-0.446045		chr4	76800000	76810000	-0.185798		chr22	45540000	45550000	0.389711		chr4	101020000	101030000	-0.787325		chr6	35890000	35910000	0.277018		chr4	54370000	54380000	0.509581		chr4	38740000	38750000	-0.436717							chr3	181420000	181430000	-0.167299
chr6	77580000	77600000	0.0154881		chr3	180310000	180320000	-0.296839		chr4	77320000	77330000	-0.156949		chr22	45650000	45660000	0.543001		chr4	101270000	101280000	-0.254716		chr6	35980000	36000000	0.295971		chr4	55100000	55110000	-0.758286		chr4	39130000	39140000	0.240568							chr3	181830000	181840000	0.363836
chr6	77600000	77620000	-0.0124186		chr3	180320000	180330000	-0.278998		chr4	77330000	77340000	-0.146049		chr22	45660000	45670000	0.577989		chr4	101260000	101270000	-0.269634		chr6	36070000	36090000	0.260801		chr4	55090000	55100000	-0.670587		chr4	39140000	39150000	0.202985							chr3	181840000	181850000	0.381419
chr6	78110000	78130000	-0.344128		chr3	182810000	182820000	-0.345517		chr4	77420000	77430000	0.166122		chr22	46370000	46380000	0.275393		chr4	101290000	101300000	-0.212094		chr6	36150000	36170000	0.340036		chr4	57250000	57260000	0.1678		chr4	39240000	39250000	0.178016							chr3	181880000	181890000	0.447787
chr6	78160000	78180000	-0.430123		chr3	182820000	182830000	-0.333435		chr4	77430000	77440000	0.211367		chr22	46380000	46390000	0.249126		chr4	101300000	101310000	-0.194136		chr6	36330000	36350000	0.0518391		chr4	57240000	57250000	0.161216		chr4	39250000	39260000	0.176933							chr3	181890000	181900000	0.458896
chr6	78420000	78440000	0.171312		chr3	183600000	183610000	-0.361285		chr4	77680000	77690000	0.338897		chr22	46520000	46530000	0.463439		chr4	101830000	101840000	-0.452795		chr6	36560000	36580000	-0.059226		chr4	71700000	71710000	0.303301		chr4	39800000	39810000	0.424187							chr3	181950000	181960000	0.393317
chr6	78650000	78670000	0.210421		chr3	183590000	183600000	-0.389751		chr4	77670000	77680000	0.354026		chr22	46510000	46520000	0.436526		chr4	101840000	101850000	-0.443223		chr6	36720000	36740000	-0.0942654		chr4	71690000	71700000	0.27609		chr4	39810000	39820000	0.42095							chr3	181940000	181950000	0.413222
chr6	78960000	78980000	0.211428		chr3	184030000	184040000	-0.0885964		chr4	77960000	77970000	-0.0680877		chr22	46730000	46740000	0.288557		chr4	101880000	101890000	-0.366946		chr6	36980000	37000000	0.159339		chr4	74120000	74130000	-0.32519		chr4	40320000	40330000	0.122161							chr3	182220000	182230000	0.0202887
chr6	79020000	79040000	0.320686		chr3	184020000	184030000	-0.0985868		chr4	77970000	77980000	-0.0910833		chr22	46720000	46730000	0.321292		chr4	101870000	101880000	-0.385984		chr6	37170000	37190000	0.242585		chr4	74130000	74140000	-0.34179		chr4	40330000	40340000	0.103478							chr3	182230000	182240000	-0.0176339
chr6	79500000	79520000	-0.499979		chr3	184080000	184090000	-0.0798494		chr4	78140000	78150000	-0.261505		chr22	46940000	46950000	0.28465		chr4	102090000	102100000	0.46801		chr6	37280000	37300000	-0.122844		chr4	74730000	74740000	0.577757		chr4	40720000	40730000	-0.225548							chr3	182240000	182250000	-0.0606022
chr6	79560000	79580000	-0.614299		chr3	184070000	184080000	-0.102913		chr4	78130000	78140000	-0.254096		chr22	46950000	46960000	0.276122		chr4	102080000	102090000	0.429779		chr6	37460000	37480000	0.0378277		chr4	74720000	74730000	0.578543		chr4	40730000	40740000	-0.245121							chr3	182250000	182260000	-0.0943649
chr6	79770000	79790000	-0.0181485		chr3	184520000	184530000	-0.359354		chr4	78280000	78290000	-0.121398		chr22	47120000	47130000	0.171896		chr4	102320000	102330000	0.528804		chr6	37670000	37690000	-0.168686		chr4	75020000	75030000	-0.460822		chr4	40910000	40920000	-0.526501							chr3	182400000	182410000	-0.86365
chr6	80090000	80110000	0.369402		chr3	184530000	184540000	-0.360684		chr4	78290000	78300000	-0.0992552		chr22	47130000	47140000	0.137268		chr4	102330000	102340000	0.491715		chr6	37730000	37750000	-0.0152421		chr4	75030000	75040000	-0.477974		chr4	40920000	40930000	-0.511731							chr3	182410000	182420000	-0.887358
chr6	80170000	80190000	0.362296		chr3	184990000	185000000	0.0155798		chr4	78530000	78540000	-0.439575		chr22	47190000	47200000	0.119025		chr4	102340000	102350000	0.460492		chr6	38010000	38030000	0.157124		chr4	75190000	75200000	-0.032938		chr4	41260000	41270000	0.0667271							chr3	182620000	182630000	-0.216282
chr6	80440000	80460000	-0.421574		chr3	185000000	185010000	-0.0366026		chr4	78540000	78550000	-0.464158		chr22	47200000	47210000	0.156457		chr4	102350000	102360000	0.435668		chr6	38060000	38080000	0.169835		chr4	75180000	75190000	-0.0940677		chr4	41250000	41260000	0.0599631							chr3	182610000	182620000	-0.246404
chr6	80600000	80620000	-0.833945		chr3	185300000	185310000	-0.627457		chr4	78610000	78620000	-0.587737		chr22	50320000	50330000	0.347246		chr4	102650000	102660000	-0.03979		chr6	38460000	38480000	0.239839		chr4	75240000	75250000	0.118755		chr4	41670000	41680000	-0.19862							chr3	182830000	182840000	-0.1284
chr6	80820000	80840000	-0.668706		chr3	185310000	185320000	-0.601301		chr4	78620000	78630000	-0.59854		chr22	50310000	50320000	0.261438		chr4	102660000	102670000	-0.0336891		chr6	38530000	38550000	0.158828		chr4	75230000	75240000	0.0769353		chr4	41660000	41670000	-0.174548							chr3	182820000	182830000	-0.151685
chr6	80890000	80910000	-0.515375		chr3	185650000	185660000	-0.644793		chr4	78860000	78870000	-0.32377		chr22	50370000	50380000	0.649477		chr4	103220000	103230000	-1.01093		chr6	38610000	38630000	0.0755226		chr4	77060000	77070000	-0.0440947		chr4	41900000	41910000	-0.171577							chr3	182900000	182910000	0.128724
chr6	81030000	81050000	-0.162261		chr3	185660000	185670000	-0.635791		chr4	78870000	78880000	-0.267411		chr22	50360000	50370000	0.558783		chr4	103210000	103220000	-0.974395		chr6	38630000	38650000	0.0337316		chr4	77070000	77080000	-0.0222509		chr4	41910000	41920000	-0.156255							chr3	182890000	182900000	0.0957538
chr6	81910000	81930000	0.0760948		chr3	186530000	186540000	-0.294249		chr4	79230000	79240000	0.585109		chr22	50480000	50490000	0.321289		chr4	103320000	103330000	-1.02193		chr6	38830000	38850000	-0.117409		chr4	79860000	79870000	-1.13339		chr4	42080000	42090000	0.190265							chr3	183110000	183120000	0.187813
chr6	82430000	82450000	0.296291		chr3	186540000	186550000	-0.330848		chr4	79240000	79250000	0.558986		chr22	50490000	50500000	0.29656		chr4	103330000	103340000	-0.993968		chr6	38890000	38910000	-0.101998		chr4	79850000	79860000	-1.11829		chr4	42090000	42100000	0.186592							chr3	183100000	183110000	0.209496
chr6	82720000	82740000	0.241036		chr3	187450000	187460000	-1.10855		chr4	79480000	79490000	-0.309464		chr22	50940000	50950000	NA		chr4	103530000	103540000	0.228977		chr6	39090000	39110000	0.0592336		chr4	80230000	80240000	0.426508		chr4	42110000	42120000	0.178506							chr3	183170000	183180000	0.169974
chr6	82950000	82970000	-1.59569		chr3	187440000	187450000	-1.19714		chr4	79490000	79500000	-0.302503		chr22	50950000	50960000	NA		chr4	103540000	103550000	0.275256		chr6	39110000	39130000	0.0441671		chr4	80240000	80250000	0.437617		chr4	42120000	42130000	0.1818							chr3	183180000	183190000	0.187161
chr6	83570000	83590000	0.180608		chr3	187710000	187720000	0.333095		chr4	80810000	80820000	-0.0812451		chr3	3160000	3170000	-0.629035		chr4	104370000	104380000	0.284299		chr6	39300000	39320000	-0.472111		chr4	83200000	83210000	-0.389587		chr4	42270000	42280000	-0.0115656							chr3	183520000	183530000	-0.0910851
chr6	83760000	83780000	-0.214818		chr3	187720000	187730000	0.364105		chr4	80800000	80810000	-0.0807056		chr3	3170000	3180000	-0.634506		chr4	104380000	104390000	0.296053		chr6	39580000	39600000	0.198193		chr4	83190000	83200000	-0.401123		chr4	42280000	42290000	-0.0203762							chr3	183530000	183540000	-0.102134
chr6	83920000	83940000	-0.262688		chr3	187750000	187760000	0.416835		chr4	81040000	81050000	-0.207154		chr3	3230000	3240000	-0.805632		chr4	104880000	104890000	-0.767063		chr6	39820000	39840000	0.0160733		chr4	84200000	84210000	-0.075451		chr4	42530000	42540000	-0.307449							chr3	184010000	184020000	-0.236082
chr6	84250000	84270000	-0.54651		chr3	187740000	187750000	0.402816		chr4	81030000	81040000	-0.179351		chr3	3220000	3230000	-0.811215		chr4	104890000	104900000	-0.755821		chr6	39920000	39940000	0.134786		chr4	84190000	84200000	-0.0280072		chr4	42540000	42550000	-0.307623							chr3	184020000	184030000	-0.270612
chr6	84290000	84310000	-0.614553		chr3	188010000	188020000	0.660326		chr4	81140000	81150000	-0.559992		chr3	5150000	5160000	-0.743739		chr4	105780000	105790000	-0.271438		chr6	40260000	40280000	0.341731		chr4	84380000	84390000	-0.164053		chr4	42890000	42900000	-0.13347							chr3	184270000	184280000	-0.0986975
chr6	84550000	84570000	-0.174088		chr3	188000000	188010000	0.659424		chr4	81130000	81140000	-0.537267		chr3	5160000	5170000	-0.784268		chr4	105790000	105800000	-0.298255		chr6	40500000	40520000	0.279095		chr4	84370000	84380000	-0.165651		chr4	42900000	42910000	-0.129996							chr3	184280000	184290000	-0.0436755
chr6	84940000	84960000	-0.182301		chr3	193300000	193310000	-1.54503		chr4	81200000	81210000	-0.592001		chr3	8800000	8810000	-0.32109		chr4	106040000	106050000	-0.184172		chr6	40820000	40840000	0.0523518		chr4	87820000	87830000	-0.33366		chr4	43030000	43040000	-0.0762685							chr3	185030000	185040000	-0.111542
chr6	85680000	85700000	0.0440199		chr3	193310000	193320000	-1.57171		chr4	81210000	81220000	-0.594741		chr3	8810000	8820000	-0.307283		chr4	106030000	106040000	-0.211365		chr6	41030000	41050000	-0.301859		chr4	87810000	87820000	-0.341668		chr4	43040000	43050000	-0.0740776							chr3	185040000	185050000	-0.144262
chr6	85700000	85720000	0.0038189		chr3	193860000	193870000	0.703587		chr4	81270000	81280000	-0.616132		chr3	9000000	9010000	-0.327635		chr4	107140000	107150000	-0.181434		chr6	41320000	41340000	-0.19611		chr4	89430000	89440000	-0.325906		chr4	43700000	43710000	0.139126							chr3	185340000	185350000	-0.40379
chr6	86020000	86040000	-0.680441		chr3	193850000	193860000	0.732922		chr4	81260000	81270000	-0.627416		chr3	9010000	9020000	-0.269594		chr4	107130000	107140000	-0.154118		chr6	41570000	41590000	0.0631703		chr4	89440000	89450000	-0.351615		chr4	43690000	43700000	0.141538							chr3	185350000	185360000	-0.40479
chr6	86280000	86300000	-0.410061		chr3	194380000	194390000	-0.543092		chr4	81910000	81920000	-0.216952		chr3	10060000	10070000	0.238512		chr4	107270000	107280000	-0.189038		chr6	41740000	41760000	-0.249007		chr4	99850000	99860000	0.201595		chr4	44450000	44460000	-0.168246							chr3	185980000	185990000	0.30862
chr6	86460000	86480000	-0.643994		chr3	194390000	194400000	-0.451227		chr4	81920000	81930000	-0.264069		chr3	10070000	10080000	0.242833		chr4	107260000	107270000	-0.162336		chr6	42010000	42030000	0.0962632		chr4	99860000	99870000	0.191923		chr4	44440000	44450000	-0.150366							chr3	185970000	185980000	0.304606
chr6	86620000	86640000	-0.2452		chr3	194990000	195000000	-0.0962572		chr4	81970000	81980000	-0.458159		chr3	10360000	10370000	-1.2052		chr4	107480000	107490000	-0.273398		chr6	42200000	42220000	-0.106692		chr4	100010000	100020000	-0.287036		chr4	44630000	44640000	-0.667184							chr3	186290000	186300000	-0.221455
chr6	86900000	86920000	0.129294		chr3	194980000	194990000	-0.0877627		chr4	81980000	81990000	-0.475447		chr3	10350000	10360000	-1.12303		chr4	107470000	107480000	-0.282028		chr6	42520000	42540000	0.159412		chr4	100020000	100030000	-0.302978		chr4	44640000	44650000	-0.687624							chr3	186280000	186290000	-0.242608
chr6	87730000	87750000	-1.29015		chr3	195270000	195280000	-0.219295		chr4	82300000	82310000	-0.69965		chr3	11110000	11120000	-0.201245		chr4	107500000	107510000	-0.246025		chr6	42680000	42700000	0.241252		chr4	100810000	100820000	-0.410062		chr4	44750000	44760000	-0.690336							chr3	186530000	186540000	-0.0710674
chr6	88010000	88030000	-0.17986		chr3	195260000	195270000	-0.184766		chr4	82310000	82320000	-0.682963		chr3	11100000	11110000	-0.174912		chr4	107490000	107500000	-0.257667		chr6	42860000	42880000	-0.268947		chr4	100820000	100830000	-0.424986		chr4	44740000	44750000	-0.702608							chr3	186540000	186550000	-0.0745221
chr6	88110000	88130000	-0.17305		chr3	196430000	196440000	0.10405		chr4	82770000	82780000	0.553729		chr3	11880000	11890000	-0.3841		chr4	107780000	107790000	-0.229619		chr6	43130000	43150000	0.136644		chr4	103340000	103350000	-0.463357		chr4	45830000	45840000	0.164929							chr3	186830000	186840000	-0.19355
chr6	88180000	88200000	-0.0540533		chr3	196440000	196450000	0.127527		chr4	82780000	82790000	0.536197		chr3	11890000	11900000	-0.416614		chr4	107770000	107780000	-0.221668		chr6	43470000	43490000	-0.423161		chr4	103350000	103360000	-0.458879		chr4	45820000	45830000	0.163615							chr3	186820000	186830000	-0.171443
chr6	88370000	88390000	0.471844		chr3	197250000	197260000	0.0585946		chr4	82820000	82830000	0.45284		chr3	12310000	12320000	0.323797		chr4	107910000	107920000	-0.198093		chr6	43730000	43750000	0.363775		chr4	103930000	103940000	-0.360005		chr4	45890000	45900000	0.179869							chr3	186880000	186890000	-0.418467
chr6	88640000	88660000	-0.0223091		chr3	197240000	197250000	0.0861748		chr4	82830000	82840000	0.419575		chr3	12320000	12330000	0.341485		chr4	107920000	107930000	-0.174138		chr6	44040000	44060000	-0.118026		chr4	103940000	103950000	-0.431591		chr4	45900000	45910000	0.179613							chr3	186890000	186900000	-0.438748
chr6	89210000	89230000	0.100888		chr3	197670000	197680000	NA		chr4	83180000	83190000	-1.03237		chr3	12520000	12530000	-0.0104031		chr4	108450000	108460000	-0.190351		chr6	44220000	44240000	-0.643786		chr4	104110000	104120000	-1.04283		chr4	45940000	45950000	0.196535							chr3	187040000	187050000	-0.0292267
chr6	89260000	89280000	0.013631		chr3	197680000	197690000	NA		chr4	83190000	83200000	-1.04685		chr3	12530000	12540000	-0.0653105		chr4	108440000	108450000	-0.171133		chr6	44420000	44440000	-1.20939		chr4	104100000	104110000	-1.05262		chr4	45950000	45960000	0.200655							chr3	187030000	187040000	-0.0966076
chr6	89660000	89680000	-0.699059		chr4	460000	470000	NA		chr4	83720000	83730000	-0.495546		chr3	12600000	12610000	-0.217148		chr4	108660000	108670000	-0.270829		chr6	44610000	44630000	-0.563684		chr4	106630000	106640000	-0.133796		chr4	46240000	46250000	0.1455							chr3	188070000	188080000	0.0679749
chr6	89990000	90010000	-0.0930466		chr4	470000	480000	NA		chr4	83730000	83740000	-0.51505		chr3	12590000	12600000	-0.22036		chr4	108670000	108680000	-0.275225		chr6	44760000	44780000	-0.1251		chr4	106620000	106630000	-0.133476		chr4	46250000	46260000	0.130285							chr3	188080000	188090000	0.0745818
chr6	90080000	90100000	-0.0277744		chr4	690000	700000	-0.385096		chr4	83970000	83980000	-0.0687274		chr3	13520000	13530000	-0.204995		chr4	108930000	108940000	-0.617891		chr6	45340000	45360000	0.269239		chr4	108860000	108870000	-0.692149		chr4	46300000	46310000	0.0726205							chr3	188680000	188690000	-0.00783576
chr6	90330000	90350000	-0.320012		chr4	700000	710000	-0.402109		chr4	83960000	83970000	-0.0986349		chr3	13510000	13520000	-0.156306		chr4	108920000	108930000	-0.642082		chr6	45680000	45700000	-0.46678		chr4	108850000	108860000	-0.692647		chr4	46310000	46320000	0.0790994							chr3	188690000	188700000	-0.0176873
chr6	90600000	90620000	-0.931928		chr4	920000	930000	0.271202		chr4	84580000	84590000	-0.674845		chr3	13700000	13710000	-0.233078		chr4	109500000	109510000	-0.482321		chr6	45880000	45900000	-0.597138		chr4	110740000	110750000	0.184882		chr4	46780000	46790000	0.113286							chr3	189630000	189640000	-0.14865
chr6	91190000	91210000	-0.349496		chr4	930000	940000	0.288171		chr4	84590000	84600000	-0.624836		chr3	13690000	13700000	-0.244747		chr4	109490000	109500000	-0.440108		chr6	46000000	46020000	-0.362293		chr4	110750000	110760000	0.161846		chr4	46790000	46800000	0.115373							chr3	189620000	189630000	-0.142915
chr6	91290000	91310000	-0.456945		chr4	1340000	1350000	0.315068		chr4	85380000	85390000	-0.712268		chr3	13930000	13940000	-0.0558734		chr4	109580000	109590000	-0.539574		chr6	46370000	46390000	0.27585		chr4	114690000	114700000	0.254023		chr4	46810000	46820000	0.11681							chr3	190940000	190950000	-0.33858
chr6	91610000	91630000	-0.423354		chr4	1350000	1360000	0.317054		chr4	85390000	85400000	-0.736442		chr3	13920000	13930000	-0.0494579		chr4	109590000	109600000	-0.533705		chr6	46600000	46620000	0.218768		chr4	114680000	114690000	0.255195		chr4	46820000	46830000	0.125329							chr3	190950000	190960000	-0.314335
chr6	91630000	91650000	-0.411414		chr4	2460000	2470000	0.2363		chr4	85440000	85450000	-0.820964		chr3	14160000	14170000	-0.0318004		chr4	109710000	109720000	-0.425847		chr6	46800000	46820000	-0.140191		chr4	119190000	119200000	-0.990661		chr4	47370000	47380000	-0.223942							chr3	191140000	191150000	0.114676
chr6	92810000	92830000	0.0951548		chr4	2470000	2480000	0.250398		chr4	85450000	85460000	-0.822679		chr3	14150000	14160000	0.00216585		chr4	109720000	109730000	-0.40697		chr6	47010000	47030000	-0.435455		chr4	119200000	119210000	-0.965043		chr4	47360000	47370000	-0.203479							chr3	191130000	191140000	0.094043
chr6	93350000	93370000	-0.509667		chr4	2790000	2800000	0.47699		chr4	85610000	85620000	-0.17271		chr3	15140000	15150000	-0.312192		chr4	109740000	109750000	-0.349685		chr6	47320000	47340000	-0.149055		chr4	119510000	119520000	-0.410913		chr4	47660000	47670000	-0.124931							chr3	191370000	191380000	0.182415
chr6	94120000	94140000	-0.295122		chr4	2780000	2790000	0.489849		chr4	85600000	85610000	-0.196808		chr3	15130000	15140000	-0.341386		chr4	109750000	109760000	-0.317788		chr6	47580000	47600000	-0.442261		chr4	119520000	119530000	-0.382922		chr4	47670000	47680000	-0.114259							chr3	191360000	191370000	0.181041
chr6	94960000	94980000	-0.0565763		chr4	2970000	2980000	-0.226321		chr4	85660000	85670000	-0.0585741		chr3	15470000	15480000	0.0387913		chr4	110330000	110340000	-0.77326		chr6	47750000	47770000	-0.823365		chr4	119600000	119610000	-0.289573		chr4	47920000	47930000	-0.112822							chr3	192190000	192200000	-0.570702
chr6	95270000	95290000	-0.153798		chr4	2960000	2970000	-0.241374		chr4	85670000	85680000	-0.0191847		chr3	15460000	15470000	0.0539121		chr4	110320000	110330000	-0.806251		chr6	49380000	49400000	-0.642019		chr4	119610000	119620000	-0.27559		chr4	47930000	47940000	-0.145093							chr3	192180000	192190000	-0.585384
chr6	95300000	95320000	-0.208781		chr4	3070000	3080000	-0.14313		chr4	85900000	85910000	-0.636691		chr3	15630000	15640000	-0.42092		chr4	110760000	110770000	-0.132177		chr6	49570000	49590000	0.191059		chr4	120210000	120220000	-0.0364331		chr4	48120000	48130000	-0.268567							chr3	192500000	192510000	0.0641921
chr6	95680000	95700000	-2.37629		chr4	3080000	3090000	-0.111645		chr4	85910000	85920000	-0.677265		chr3	15640000	15650000	-0.416233		chr4	110750000	110760000	-0.0995348		chr6	49810000	49830000	-0.134327		chr4	120220000	120230000	-0.0625055		chr4	48110000	48120000	-0.299135							chr3	192510000	192520000	0.0727592
chr6	95820000	95840000	-2.48723		chr4	3280000	3290000	0.291754		chr4	85970000	85980000	-0.819091		chr3	15890000	15900000	0.0963075		chr4	110810000	110820000	-0.238926		chr6	50020000	50040000	-0.936596		chr4	120980000	120990000	-0.447832		chr4	48300000	48310000	0.213924							chr3	192780000	192790000	0.59073
chr6	96090000	96110000	0.173732		chr4	3290000	3300000	0.279975		chr4	85960000	85970000	-0.793893		chr3	15900000	15910000	0.0883988		chr4	110820000	110830000	-0.268179		chr6	50760000	50780000	-0.817316		chr4	120990000	121000000	-0.457751		chr4	48310000	48320000	0.232607							chr3	192770000	192780000	0.580576
chr6	96370000	96390000	0.468463		chr4	3540000	3550000	0.0541141		chr4	86280000	86290000	0.226865		chr3	16300000	16310000	-0.523527		chr4	110920000	110930000	-0.331055		chr6	51080000	51100000	0.329485		chr4	122800000	122810000	-0.547237		chr4	48550000	48560000	0.235815							chr3	193300000	193310000	-0.960759
chr6	96560000	96580000	-0.0973838		chr4	3530000	3540000	0.00494919		chr4	86290000	86300000	0.229445		chr3	16310000	16320000	-0.491322		chr4	110910000	110920000	-0.411873		chr6	51200000	51220000	0.136447		chr4	122790000	122800000	-0.596409		chr4	48560000	48570000	0.236364							chr3	193290000	193300000	-0.94347
chr6	96630000	96650000	-0.202318		chr4	3950000	3960000	-0.208502		chr4	86660000	86670000	-0.0671157		chr3	20220000	20230000	-0.60556		chr4	111180000	111190000	0.181281		chr6	51420000	51440000	0.0483461		chr4	123850000	123860000	-0.231465		chr4	48990000	49000000	-0.899246							chr3	194120000	194130000	-0.420263
chr6	96960000	96980000	-0.230508		chr4	3960000	3970000	-0.201669		chr4	86670000	86680000	-0.0905492		chr3	20230000	20240000	-0.645679		chr4	111190000	111200000	0.176898		chr6	51680000	51700000	-0.266968		chr4	123840000	123850000	-0.180799		chr4	49000000	49010000	-0.920979							chr3	194110000	194120000	-0.42457
chr6	97030000	97050000	-0.112164		chr4	4240000	4250000	-0.1307		chr4	86970000	86980000	-0.349936		chr3	24560000	24570000	0.0218099		chr4	111480000	111490000	-0.751659		chr6	51910000	51930000	-1.08744		chr4	125260000	125270000	-0.48581		chr4	49070000	49080000	-0.851958							chr3	194710000	194720000	0.435424
chr6	97510000	97530000	-0.224673		chr4	4250000	4260000	-0.109896		chr4	86960000	86970000	-0.330275		chr3	24570000	24580000	-0.0218485		chr4	111490000	111500000	-0.746888		chr6	52120000	52140000	-0.657308		chr4	125250000	125260000	-0.503753		chr4	49080000	49090000	-0.805826							chr3	194700000	194710000	0.45281
chr6	97540000	97560000	-0.233959		chr4	6690000	6700000	-0.114237		chr4	87020000	87030000	-0.347673		chr3	24720000	24730000	-1.03808		chr4	111920000	111930000	0.294404		chr6	52270000	52290000	-0.0190828		chr4	127880000	127890000	-0.0173907		chr4	49100000	49110000	-0.728523							chr3	194810000	194820000	0.461471
chr6	97860000	97880000	-0.32196		chr4	6680000	6690000	-0.15439		chr4	87010000	87020000	-0.352867		chr3	24730000	24740000	-1.07515		chr4	111910000	111920000	0.284719		chr6	52530000	52550000	0.0550523		chr4	127870000	127880000	0.00902831		chr4	49110000	49120000	-0.729787							chr3	194800000	194810000	0.47503
chr6	97880000	97900000	-0.373519		chr4	6880000	6890000	0.402201		chr4	87150000	87160000	-0.344515		chr3	27530000	27540000	0.221057		chr4	111940000	111950000	0.311614		chr6	52680000	52700000	0.0396325		chr4	128700000	128710000	-0.436088		chr4	49140000	49150000	-0.883204							chr3	195200000	195210000	0.0921146
chr6	98480000	98500000	0.0806601		chr4	6890000	6900000	0.392023		chr4	87160000	87170000	-0.3409		chr3	27520000	27530000	0.213117		chr4	111930000	111940000	0.302279		chr6	52720000	52740000	0.0728507		chr4	128690000	128700000	-0.460623		chr4	49130000	49140000	-0.763011							chr3	195190000	195200000	0.0284675
chr6	99270000	99290000	-0.0222138		chr4	7100000	7110000	-0.573846		chr4	87200000	87210000	-0.34711		chr3	27740000	27750000	-0.716146		chr4	112510000	112520000	-0.190636		chr6	52970000	52990000	-0.0471663		chr4	129730000	129740000	-0.0902498		chr4	49190000	49200000	-1.12881							chr3	195270000	195280000	-0.449471
chr6	99580000	99600000	-0.625991		chr4	7090000	7100000	-0.547177		chr4	87190000	87200000	-0.346478		chr3	27750000	27760000	-0.709025		chr4	112520000	112530000	-0.219912		chr6	53020000	53040000	0.0524788		chr4	129720000	129730000	-0.0335382		chr4	49200000	49210000	-1.04545							chr3	195260000	195270000	-0.414655
chr6	99720000	99740000	-0.908542		chr4	8230000	8240000	0.058442		chr4	87330000	87340000	-0.309104		chr3	28380000	28390000	-0.50735		chr4	112530000	112540000	-0.241087		chr6	53340000	53360000	-0.0931452		chr4	138760000	138770000	-0.338613		chr4	49200000	49210000	-1.04545							chr3	195350000	195360000	-0.407174
chr6	99860000	99880000	-0.476462		chr4	8240000	8250000	0.0608601		chr4	87340000	87350000	-0.309687		chr3	28390000	28400000	-0.578507		chr4	112540000	112550000	-0.264726		chr6	53580000	53600000	-0.953268		chr4	138770000	138780000	-0.336694		chr4	49210000	49220000	-1.139							chr3	195340000	195350000	-0.457162
chr6	100010000	100030000	-0.210122		chr4	8420000	8430000	-0.344548		chr4	87380000	87390000	-0.323938		chr3	31560000	31570000	-0.271445		chr4	112990000	113000000	-0.584142		chr6	53830000	53850000	-0.567704		chr4	139940000	139950000	-1.0448		chr4	49320000	49330000	-5.05499							chr3	195380000	195390000	-0.260683
chr6	100300000	100320000	-0.707571		chr4	8430000	8440000	-0.393547		chr4	87370000	87380000	-0.322479		chr3	31570000	31580000	-0.327995		chr4	112980000	112990000	-0.643953		chr6	54500000	54520000	0.219413		chr4	139930000	139940000	-1.09559		chr4	49330000	49340000	-5.05499							chr3	195390000	195400000	-0.207005
chr6	100540000	100560000	-0.228741		chr4	10010000	10020000	0.253782		chr4	87820000	87830000	-0.60432		chr3	32020000	32030000	0.369417		chr4	113230000	113240000	-0.132303		chr6	55110000	55130000	-0.104869		chr4	140220000	140230000	0.10409		chr4	49530000	49540000	-1.77521							chr3	195710000	195720000	-0.621971
chr6	100920000	100940000	0.094113		chr4	10020000	10030000	0.233918		chr4	87810000	87820000	-0.605933		chr3	32030000	32040000	0.358601		chr4	113240000	113250000	-0.120927		chr6	56160000	56180000	-0.83292		chr4	140230000	140240000	0.103177		chr4	49520000	49530000	-1.61458							chr3	195720000	195730000	-0.576573
chr6	101120000	101140000	-0.296051		chr4	17650000	17660000	-0.253556		chr4	88050000	88060000	-0.157877		chr3	32430000	32440000	-0.136665		chr4	113510000	113520000	-0.145546		chr6	56180000	56200000	-0.836047		chr4	140380000	140390000	-0.102706		chr4	49580000	49590000	-2.1234							chr3	195940000	195950000	-0.0109268
chr6	101140000	101160000	-0.309949		chr4	17640000	17650000	-0.263706		chr4	88040000	88050000	-0.145389		chr3	32440000	32450000	-0.147537		chr4	113520000	113530000	-0.176824		chr6	56450000	56470000	-0.29233		chr4	140370000	140380000	-0.0870307		chr4	49590000	49600000	-2.1234							chr3	195930000	195940000	-0.0184558
chr6	101410000	101430000	-0.397003		chr4	17810000	17820000	-0.391085		chr4	88160000	88170000	-0.276965		chr3	32720000	32730000	-0.0296905		chr4	113690000	113700000	-0.147098		chr6	56750000	56770000	-0.0587538		chr4	142250000	142260000	-0.132134		chr4	49600000	49610000	-2.22865							chr3	196430000	196440000	0.30627
chr6	102450000	102470000	-0.0886803		chr4	17800000	17810000	-0.379573		chr4	88170000	88180000	-0.275321		chr3	32730000	32740000	-0.0234556		chr4	113700000	113710000	-0.162265		chr6	57030000	57050000	0.243202		chr4	142260000	142270000	-0.105595		chr4	49590000	49600000	-2.1234							chr3	196440000	196450000	0.317006
chr6	102500000	102520000	-0.082113		chr4	20240000	20250000	-0.796225		chr4	88410000	88420000	-0.343743		chr3	33150000	33160000	-0.215804		chr4	113870000	113880000	-0.360759		chr6	57190000	57210000	-0.86937		chr4	144100000	144110000	-0.344865		chr4	49660000	49670000	NA							chr3	196530000	196540000	0.297514
chr6	103030000	103050000	-0.0872368		chr4	20250000	20260000	-0.79693		chr4	88420000	88430000	-0.339905		chr3	33160000	33170000	-0.18634		chr4	113880000	113890000	-0.363661		chr6	57380000	57400000	-1.13642		chr4	144110000	144120000	-0.313686		chr4	49650000	49660000	NA							chr3	196540000	196550000	0.287112
chr6	103160000	103180000	-0.168305		chr4	20690000	20700000	-0.513257		chr4	88770000	88780000	-0.0617849		chr3	33470000	33480000	-0.0940917		chr4	114000000	114010000	-0.384959		chr6	57560000	57580000	-0.807763		chr4	144430000	144440000	-0.422831		chr4	52680000	52690000	NA							chr3	196690000	196700000	0.0909563
chr6	104970000	104990000	-0.678052		chr4	20700000	20710000	-0.549681		chr4	88760000	88770000	-0.0884357		chr3	33480000	33490000	-0.0722302		chr4	113990000	114000000	-0.374607		chr6	57590000	57610000	-0.723866		chr4	144440000	144450000	-0.421467		chr4	52670000	52680000	NA							chr3	196700000	196710000	0.0864171
chr6	105090000	105110000	-0.857195		chr4	25150000	25160000	-0.0997802		chr4	89130000	89140000	0.117434		chr3	37030000	37040000	-0.963357		chr4	114280000	114290000	-0.404868		chr6	58070000	58090000	-3.39328		chr4	146000000	146010000	-0.57068		chr4	52890000	52900000	-0.722337							chr3	196920000	196930000	0.33578
chr6	105220000	105240000	-0.615888		chr4	25160000	25170000	-0.0852721		chr4	89140000	89150000	0.11035		chr3	37020000	37030000	-1.00093		chr4	114290000	114300000	-0.375773		chr6	58120000	58140000	-3.29292		chr4	146010000	146020000	-0.567474		chr4	52900000	52910000	-0.712931							chr3	196930000	196940000	0.34763
chr6	105300000	105320000	-0.363596		chr4	26310000	26320000	0.287532		chr4	89590000	89600000	-0.0558726		chr3	38060000	38070000	-0.468803		chr4	114460000	114470000	0.350172		chr6	58770000	58790000	NA		chr4	146100000	146110000	-0.407186		chr4	53040000	53050000	-0.290716							chr3	196940000	196950000	0.361862
chr6	105530000	105550000	-0.0956301		chr4	26320000	26330000	0.261307		chr4	89580000	89590000	-0.0659857		chr3	38070000	38080000	-0.438185		chr4	114450000	114460000	0.324461		chr6	61900000	61920000	-3.50319		chr4	146090000	146100000	-0.425684		chr4	53050000	53060000	-0.270959							chr3	196950000	196960000	0.392545
chr6	105740000	105760000	-0.0430965		chr4	38210000	38220000	0.538306		chr4	89610000	89620000	-0.010538		chr3	38150000	38160000	-0.17351		chr4	114690000	114700000	0.0633149		chr6	62110000	62130000	-0.922506		chr4	146520000	146530000	0.1157		chr4	53180000	53190000	-0.07483							chr3	197360000	197370000	0.0907985
chr6	105870000	105890000	-0.556535		chr4	38220000	38230000	0.612595		chr4	89600000	89610000	-0.0337846		chr3	38140000	38150000	-0.203734		chr4	114700000	114710000	0.0243326		chr6	62160000	62180000	-0.786699		chr4	146530000	146540000	0.105111		chr4	53190000	53200000	-0.0857379							chr3	197370000	197380000	0.0588795
chr6	106570000	106590000	0.0159196		chr4	38670000	38680000	0.231216		chr4	90130000	90140000	-0.38291		chr3	38540000	38550000	-0.357313		chr4	114820000	114830000	-0.367448		chr6	62190000	62210000	-0.717729		chr4	147080000	147090000	-0.30267		chr4	53400000	53410000	0.128598							chr3	197610000	197620000	NA
chr6	106760000	106780000	-0.847057		chr4	38680000	38690000	0.112702		chr4	90140000	90150000	-0.367947		chr3	38530000	38540000	-0.365221		chr4	114810000	114820000	-0.340274		chr6	64230000	64250000	-0.049779		chr4	147090000	147100000	-0.302394		chr4	53410000	53420000	0.144758							chr3	197620000	197630000	NA
chr6	107040000	107060000	0.184123		chr4	38860000	38870000	-0.487629		chr4	90360000	90370000	-0.190913		chr3	39080000	39090000	-0.506574		chr4	115300000	115310000	0.105859		chr6	64480000	64500000	-0.667155		chr4	148590000	148600000	-0.275822		chr4	53860000	53870000	-0.362287							chr4	250000	260000	NA
chr6	107300000	107320000	-0.22199		chr4	38870000	38880000	-0.4529		chr4	90350000	90360000	-0.186298		chr3	39090000	39100000	-0.513121		chr4	115310000	115320000	0.118481		chr6	64520000	64540000	-0.853784		chr4	148600000	148610000	-0.276104		chr4	53850000	53860000	-0.325521							chr4	240000	250000	NA
chr6	107430000	107450000	-0.454571		chr4	39460000	39470000	-0.183078		chr4	90490000	90500000	0.0347348		chr3	39420000	39430000	-0.731127		chr4	115640000	115650000	-0.594731		chr6	67590000	67610000	-0.642166		chr4	152030000	152040000	-0.854046		chr4	54050000	54060000	0.000119195							chr4	410000	420000	NA
chr6	107770000	107790000	0.618333		chr4	39450000	39460000	-0.184751		chr4	90500000	90510000	0.0664317		chr3	39430000	39440000	-0.767674		chr4	115650000	115660000	-0.620382		chr6	67610000	67630000	-0.657595		chr4	152020000	152030000	-0.862094		chr4	54060000	54070000	0.0289256							chr4	400000	410000	NA
chr6	107800000	107820000	0.582391		chr4	39700000	39710000	0.66397		chr4	90840000	90850000	-0.256685		chr3	41240000	41250000	0.331231		chr4	115980000	115990000	-0.502405		chr6	68580000	68600000	0.273349		chr4	153700000	153710000	0.0245121		chr4	54300000	54310000	0.553695							chr4	510000	520000	0.453736
chr6	107980000	108000000	-0.0916158		chr4	39690000	39700000	0.660314		chr4	90830000	90840000	-0.215882		chr3	41230000	41240000	0.343197		chr4	115990000	116000000	-0.484642		chr6	68990000	69010000	-0.241505		chr4	153690000	153700000	0.0413411		chr4	54310000	54320000	0.548217							chr4	500000	510000	0.456073
chr6	108170000	108190000	-0.392641		chr4	39980000	39990000	-0.344123		chr4	91230000	91240000	-0.842622		chr3	42530000	42540000	0.00693145		chr4	116770000	116780000	-0.435655		chr6	69020000	69040000	-0.303337		chr4	154260000	154270000	0.236172		chr4	54510000	54520000	0.208575							chr4	820000	830000	0.494819
chr6	108270000	108290000	-0.279331		chr4	39970000	39980000	-0.247668		chr4	91240000	91250000	-0.828564		chr3	42540000	42550000	-0.00966763		chr4	116780000	116790000	-0.46593		chr6	69270000	69290000	-0.213966		chr4	154250000	154260000	0.228408		chr4	54520000	54530000	0.189174							chr4	810000	820000	0.477074
chr6	108390000	108410000	-0.0664509		chr4	40040000	40050000	-0.446161		chr4	91960000	91970000	-0.0169589		chr3	43800000	43810000	0.117018		chr4	116840000	116850000	-0.549371		chr6	69320000	69340000	-0.117909		chr4	155470000	155480000	-0.436574		chr4	54540000	54550000	0.161394							chr4	1050000	1060000	0.411667
chr6	108840000	108860000	0.0469116		chr4	40050000	40060000	-0.46435		chr4	91970000	91980000	-0.0404052		chr3	43810000	43820000	0.118591		chr4	116850000	116860000	-0.562959		chr6	69490000	69510000	-0.222619		chr4	155460000	155470000	-0.414615		chr4	54550000	54560000	0.15119							chr4	1040000	1050000	0.414959
chr6	109160000	109180000	0.343383		chr4	44730000	44740000	-1.05463		chr4	92030000	92040000	-0.126259		chr3	44800000	44810000	0.306072		chr4	116880000	116890000	-0.590025		chr6	70320000	70340000	0.0459275		chr4	155550000	155560000	-0.544392		chr4	54690000	54700000	0.103527							chr4	1430000	1440000	0.448794
chr6	109210000	109230000	0.275319		chr4	44720000	44730000	-1.04495		chr4	92020000	92030000	-0.12066		chr3	44790000	44800000	0.331459		chr4	116890000	116900000	-0.59779		chr6	70380000	70400000	0.0919456		chr4	155540000	155550000	-0.539445		chr4	54680000	54690000	0.0999686							chr4	1420000	1430000	0.417579
chr6	109410000	109430000	-0.189077		chr4	53580000	53590000	0.482027		chr4	93310000	93320000	-0.556782		chr3	44890000	44900000	0.0795627		chr4	117230000	117240000	-0.226674		chr6	70550000	70570000	0.127449		chr4	156880000	156890000	-0.400356		chr4	54770000	54780000	0.0675368							chr4	1460000	1470000	0.437778
chr6	109760000	109780000	-0.380831		chr4	53570000	53580000	0.493778		chr4	93320000	93330000	-0.562542		chr3	44900000	44910000	0.0457463		chr4	117240000	117250000	-0.204881		chr6	70590000	70610000	0.0797231		chr4	156870000	156880000	-0.412492		chr4	54780000	54790000	0.0961635							chr4	1470000	1480000	0.387202
chr6	109800000	109820000	-0.511947		chr4	57300000	57310000	-0.124582		chr4	94140000	94150000	-0.0796145		chr3	45250000	45260000	-0.0178047		chr4	117280000	117290000	-0.0840816		chr6	70900000	70920000	-0.913098		chr4	159090000	159100000	-0.548219		chr4	55530000	55540000	0.442371							chr4	1800000	1810000	-0.0135875
chr6	110010000	110030000	0.278058		chr4	57290000	57300000	-0.125874		chr4	94150000	94160000	-0.0865441		chr3	45260000	45270000	-0.0117574		chr4	117270000	117280000	-0.125555		chr6	71210000	71230000	0.236681		chr4	159100000	159110000	-0.548369		chr4	55540000	55550000	0.429983							chr4	1810000	1820000	-0.0272484
chr6	110360000	110380000	0.342883		chr4	69870000	69880000	-0.0186739		chr4	94210000	94220000	-0.0878336		chr3	45420000	45430000	0.193552		chr4	118020000	118030000	-0.198808		chr6	71410000	71430000	0.163129		chr4	159570000	159580000	-0.427419		chr4	55840000	55850000	-0.116894							chr4	1920000	1930000	-0.0653401
chr6	110760000	110780000	-0.727876		chr4	69860000	69870000	0.196069		chr4	94200000	94210000	-0.0902873		chr3	45430000	45440000	0.204132		chr4	118030000	118040000	-0.195098		chr6	71590000	71610000	-0.245574		chr4	159580000	159590000	-0.435671		chr4	55830000	55840000	-0.128039							chr4	1930000	1940000	-0.0480305
chr6	111000000	111020000	0.762218		chr4	71700000	71710000	0.197078		chr4	94620000	94630000	-0.49232		chr3	47420000	47430000	-0.410671		chr4	118060000	118070000	-0.157726		chr6	71730000	71750000	-0.668221		chr4	166040000	166050000	-0.46717		chr4	56200000	56210000	-0.441709							chr4	2210000	2220000	0.21665
chr6	111320000	111340000	-0.178729		chr4	71690000	71700000	0.193805		chr4	94630000	94640000	-0.489599		chr3	47410000	47420000	-0.348059		chr4	118070000	118080000	-0.14519		chr6	72050000	72070000	-0.418251		chr4	166030000	166040000	-0.526561		chr4	56190000	56200000	-0.45623							chr4	2220000	2230000	0.245404
chr6	111570000	111590000	-0.576496		chr4	74120000	74130000	-0.307519		chr4	94700000	94710000	-0.54055		chr3	47610000	47620000	0.248938		chr4	118970000	118980000	-0.241418		chr6	72800000	72820000	-0.349389		chr4	183830000	183840000	-0.113772		chr4	56610000	56620000	0.242616							chr4	2460000	2470000	0.3285
chr6	112000000	112020000	-0.356306		chr4	74130000	74140000	-0.27893		chr4	94690000	94700000	-0.549794		chr3	47620000	47630000	0.275813		chr4	118960000	118970000	-0.223474		chr6	73080000	73100000	-0.509963		chr4	183840000	183850000	-0.104646		chr4	56600000	56610000	0.273321							chr4	2470000	2480000	0.31668
chr6	112370000	112390000	-0.725189		chr4	75010000	75020000	-0.44713		chr4	95040000	95050000	-0.315767		chr3	47850000	47860000	-0.0490625		chr4	119440000	119450000	-0.64529		chr6	73100000	73120000	-0.457019		chr4	184370000	184380000	-0.417905		chr4	56740000	56750000	-0.0830212							chr4	2720000	2730000	0.151169
chr6	112480000	112500000	-0.78744		chr4	75020000	75030000	-0.473902		chr4	95050000	95060000	-0.352309		chr3	47840000	47850000	-0.0568007		chr4	119450000	119460000	-0.639613		chr6	73320000	73340000	0.0348577		chr4	184360000	184370000	-0.439433		chr4	56730000	56740000	-0.0598121							chr4	2730000	2740000	0.140222
chr6	112680000	112700000	-0.466356		chr4	76430000	76440000	-0.906111		chr4	95310000	95320000	-0.196833		chr3	48220000	48230000	-0.546361		chr4	119510000	119520000	-0.398261		chr6	73870000	73890000	-0.473881		chr4	184570000	184580000	-0.0326692		chr4	56760000	56770000	-0.103259							chr4	2970000	2980000	-0.0912322
chr6	113050000	113070000	0.00535159		chr4	76440000	76450000	-0.868177		chr4	95320000	95330000	-0.150822		chr3	48230000	48240000	-0.549685		chr4	119500000	119510000	-0.417619		chr6	74030000	74050000	-0.398007		chr4	184580000	184590000	-0.0401424		chr4	56770000	56780000	-0.106117							chr4	2960000	2970000	-0.0926067
chr6	113070000	113090000	0.0143079		chr4	76650000	76660000	-0.1179		chr4	95540000	95550000	-0.343914		chr3	48730000	48740000	-0.102409		chr4	119590000	119600000	-0.242232		chr6	74160000	74180000	-0.328341		chr4	185170000	185180000	-0.178692		chr4	56900000	56910000	0.0224628							chr4	3130000	3140000	0.239326
chr6	113510000	113530000	0.116721		chr4	76640000	76650000	-0.111463		chr4	95530000	95540000	-0.326505		chr3	48720000	48730000	-0.126903		chr4	119580000	119590000	-0.26593		chr6	74360000	74380000	-1.03368		chr4	185180000	185190000	-0.150417		chr4	56910000	56920000	0.0332834							chr4	3140000	3150000	0.260174
chr6	114250000	114270000	-1.36442		chr4	77060000	77070000	-0.499635		chr4	96060000	96070000	-0.703766		chr3	49170000	49180000	0.166783		chr4	119880000	119890000	-0.214501		chr6	74540000	74560000	-0.95547		chr4	185450000	185460000	0.267333		chr4	57170000	57180000	0.0575208							chr4	3490000	3500000	0.340097
chr6	114650000	114670000	0.280207		chr4	77070000	77080000	-0.487686		chr4	96050000	96060000	-0.698466		chr3	49160000	49170000	0.154651		chr4	119890000	119900000	-0.220001		chr6	75910000	75930000	-1.0738		chr4	185460000	185470000	0.231073		chr4	57180000	57190000	0.0643433							chr4	3480000	3490000	0.338413
chr6	115020000	115040000	-0.155316		chr4	78970000	78980000	0.460118		chr4	98930000	98940000	-1.05521		chr3	49370000	49380000	0.356811		chr4	120470000	120480000	-0.425832		chr6	76250000	76270000	-0.424945		chr4	185650000	185660000	0.225549		chr4	57430000	57440000	0.159449							chr4	3950000	3960000	-0.0412611
chr6	115060000	115080000	-0.111529		chr4	78980000	78990000	0.532308		chr4	98940000	98950000	-1.07756		chr3	49360000	49370000	0.352802		chr4	120480000	120490000	-0.379614		chr6	76440000	76460000	-0.564898		chr4	185640000	185650000	0.226465		chr4	57420000	57430000	0.161406							chr4	3960000	3970000	-0.0315664
chr6	115870000	115890000	-0.0905941		chr4	79860000	79870000	-1.52231		chr4	99030000	99040000	-1.11777		chr3	49960000	49970000	-0.0622586		chr4	121050000	121060000	-0.598339		chr6	76630000	76650000	-1.04622		chr4	186060000	186070000	0.145644		chr4	57690000	57700000	-0.434716							chr4	4180000	4190000	-0.134646
chr6	115890000	115910000	-0.134999		chr4	79850000	79860000	-1.49864		chr4	99040000	99050000	-1.08178		chr3	49970000	49980000	-0.081633		chr4	121040000	121050000	-0.626796		chr6	79480000	79500000	-0.466407		chr4	186050000	186060000	0.16428		chr4	57700000	57710000	-0.487375							chr4	4190000	4200000	-0.1648
chr6	116220000	116240000	-0.907397		chr4	83350000	83360000	-0.736333		chr4	99370000	99380000	-0.0487035		chr3	50370000	50380000	-1.2266		chr4	122060000	122070000	-0.622984		chr6	79560000	79580000	-0.510775		chr4	186340000	186350000	-0.00580396		chr4	58020000	58030000	-0.936313							chr4	4210000	4220000	-0.185887
chr6	116240000	116260000	-0.945829		chr4	83360000	83370000	-0.669259		chr4	99360000	99370000	-0.0635302		chr3	50380000	50390000	-1.21434		chr4	122070000	122080000	-0.63948		chr6	79780000	79800000	-0.0321064		chr4	186350000	186360000	-0.0240205		chr4	58030000	58040000	-0.894818							chr4	4220000	4230000	-0.189573
chr6	116430000	116450000	-0.692316		chr4	84200000	84210000	-0.27858		chr4	99780000	99790000	-0.179079		chr3	50600000	50610000	-0.558572		chr4	122230000	122240000	-0.572333		chr6	80090000	80110000	0.263558		chr4	187110000	187120000	-0.22995		chr4	58250000	58260000	-0.445214							chr4	4430000	4440000	-0.0596094
chr6	116580000	116600000	-0.469271		chr4	84190000	84200000	-0.224129		chr4	99770000	99780000	-0.170444		chr3	50590000	50600000	-0.540683		chr4	122240000	122250000	-0.5673		chr6	80160000	80180000	0.229129		chr4	187100000	187110000	-0.228953		chr4	58240000	58250000	-0.463038							chr4	4420000	4430000	-0.0642793
chr6	116840000	116860000	-0.0639633		chr4	84400000	84410000	-0.524303		chr4	100420000	100430000	-0.515777		chr3	51410000	51420000	-0.407019		chr4	122260000	122270000	-0.543286		chr6	80430000	80450000	-0.453748		chr4	187630000	187640000	0.118647		chr4	58280000	58290000	-0.414966							chr4	4670000	4680000	0.358254
chr6	116870000	116890000	-0.112787		chr4	84410000	84420000	-0.503989		chr4	100430000	100440000	-0.523142		chr3	51420000	51430000	-0.428719		chr4	122270000	122280000	-0.5149		chr6	80580000	80600000	-0.868558		chr4	187640000	187650000	0.137216		chr4	58270000	58280000	-0.43341							chr4	4680000	4690000	0.356658
chr6	117000000	117020000	-0.408666		chr4	88920000	88930000	0.108343		chr4	100730000	100740000	-0.268411		chr3	51530000	51540000	-0.0561384		chr4	122570000	122580000	-0.179435		chr6	80820000	80840000	-0.69792		chr5	430000	440000	NA		chr4	59330000	59340000	-0.131587							chr4	4950000	4960000	0.13915
chr6	117060000	117080000	-0.529298		chr4	88930000	88940000	0.122372		chr4	100720000	100730000	-0.229748		chr3	51520000	51530000	-0.0672532		chr4	122580000	122590000	-0.198669		chr6	81060000	81080000	-0.196927		chr5	440000	450000	NA		chr4	59340000	59350000	-0.130709							chr4	4960000	4970000	0.14517
chr6	117290000	117310000	-0.253327		chr4	89430000	89440000	-0.244951		chr4	101010000	101020000	-0.790196		chr3	51960000	51970000	-0.775482		chr4	123290000	123300000	0.174907		chr6	82430000	82450000	0.00867621		chr5	660000	670000	0.400402		chr4	59460000	59470000	-0.13286							chr4	5160000	5170000	0.493176
chr6	117560000	117580000	-0.315927		chr4	89440000	89450000	-0.300151		chr4	101020000	101030000	-0.787325		chr3	51970000	51980000	-0.766381		chr4	123280000	123290000	0.185253		chr6	82750000	82770000	-0.484424		chr5	670000	680000	0.405009		chr4	59470000	59480000	-0.123114							chr4	5170000	5180000	0.499005
chr6	117650000	117670000	-0.381702		chr4	89740000	89750000	0.119919		chr4	101270000	101280000	-0.254716		chr3	52020000	52030000	-0.577378		chr4	123490000	123500000	-0.330319		chr6	82910000	82930000	-0.603037		chr5	890000	900000	0.231206		chr4	59540000	59550000	-0.131489							chr4	5380000	5390000	0.541109
chr6	118040000	118060000	-0.263974		chr4	89730000	89740000	0.0923122		chr4	101260000	101270000	-0.269634		chr3	52010000	52020000	-0.62029		chr4	123500000	123510000	-0.3718		chr6	82960000	82980000	-0.62449		chr5	900000	910000	0.203803		chr4	59530000	59540000	-0.125586							chr4	5390000	5400000	0.534155
chr6	118130000	118150000	-0.494056		chr4	90020000	90030000	-0.332797		chr4	101290000	101300000	-0.212094		chr3	52180000	52190000	-0.171325		chr4	124030000	124040000	-0.247183		chr6	83420000	83440000	0.298359		chr5	1160000	1170000	0.396078		chr4	59640000	59650000	-0.121297							chr4	5820000	5830000	-0.0851922
chr6	118570000	118590000	0.404952		chr4	90030000	90040000	-0.364625		chr4	101300000	101310000	-0.194136		chr3	52190000	52200000	-0.16058		chr4	124020000	124030000	-0.316304		chr6	83760000	83780000	-0.339969		chr5	1170000	1180000	0.407593		chr4	59630000	59640000	-0.122547							chr4	5810000	5820000	-0.0688846
chr6	118890000	118910000	-0.490045		chr4	99850000	99860000	-0.0738934		chr4	101830000	101840000	-0.452795		chr3	52230000	52240000	-0.139855		chr4	124290000	124300000	0.643217		chr6	83920000	83940000	-0.311063		chr5	5420000	5430000	-0.307669		chr4	59740000	59750000	-0.0669941							chr4	6000000	6010000	-0.0396171
chr6	119110000	119130000	-0.859996		chr4	99840000	99850000	-0.0996254		chr4	101840000	101850000	-0.443223		chr3	52240000	52250000	-0.139948		chr4	124300000	124310000	0.654895		chr6	84280000	84300000	-0.537644		chr5	5430000	5440000	-0.321143		chr4	59730000	59740000	-0.128735							chr4	5990000	6000000	-0.0633101
chr6	119240000	119260000	-0.556402		chr4	100010000	100020000	0.239808		chr4	101880000	101890000	-0.366946		chr3	52450000	52460000	-0.199856		chr4	124620000	124630000	0.227397		chr6	84560000	84580000	-0.281764		chr5	7870000	7880000	-0.961559		chr4	59800000	59810000	-0.106557							chr4	6170000	6180000	0.0609097
chr6	119440000	119460000	-0.345992		chr4	100000000	100010000	0.210745		chr4	101870000	101880000	-0.385984		chr3	52440000	52450000	-0.212241		chr4	124610000	124620000	0.249944		chr6	84930000	84950000	-0.0898554		chr5	7860000	7870000	-0.949689		chr4	59810000	59820000	-0.117371							chr4	6160000	6170000	0.0697944
chr6	119660000	119680000	-0.260421		chr4	103530000	103540000	0.228977		chr4	102090000	102100000	0.46801		chr3	52560000	52570000	-0.111395		chr4	124670000	124680000	0.15425		chr6	85110000	85130000	-0.223246		chr5	10440000	10450000	-0.155467		chr4	59950000	59960000	-0.182718							chr4	6210000	6220000	0.0148517
chr6	120040000	120060000	-0.275085		chr4	103540000	103550000	0.275256		chr4	102080000	102090000	0.429779		chr3	52570000	52580000	-0.123698		chr4	124680000	124690000	0.168969		chr6	85380000	85400000	0.429643		chr5	10430000	10440000	-0.179478		chr4	59940000	59950000	-0.17242							chr4	6220000	6230000	-0.00223735
chr6	120290000	120310000	-0.0660919		chr4	103740000	103750000	0.644818		chr4	102320000	102330000	0.528804		chr3	52730000	52740000	-0.241009		chr4	125030000	125040000	-0.446116		chr6	85660000	85680000	0.0422963		chr5	14650000	14660000	-0.0239993		chr4	60000000	60010000	-0.219362							chr4	6330000	6340000	-0.107157
chr6	120310000	120330000	-0.0453788		chr4	103750000	103760000	0.647514		chr4	102330000	102340000	0.491715		chr3	52740000	52750000	-0.238353		chr4	125040000	125050000	-0.498642		chr6	85830000	85850000	-0.279359		chr5	14660000	14670000	-0.0419418		chr4	60010000	60020000	-0.202957							chr4	6340000	6350000	-0.121885
chr6	120690000	120710000	-0.0945225		chr4	103930000	103940000	-0.210843		chr4	102340000	102350000	0.460492		chr3	53380000	53390000	-0.496444		chr4	125240000	125250000	-0.836067		chr6	86030000	86050000	-0.72803		chr5	16520000	16530000	-0.262264		chr4	60040000	60050000	-0.204345							chr4	6540000	6550000	-0.383506
chr6	121320000	121340000	-0.505373		chr4	103940000	103950000	-0.28439		chr4	102350000	102360000	0.435668		chr3	53370000	53380000	-0.503053		chr4	125230000	125240000	-0.856069		chr6	86210000	86230000	-0.305909		chr5	16510000	16520000	-0.273982		chr4	60030000	60040000	-0.199946							chr4	6550000	6560000	-0.389494
chr6	121350000	121370000	-0.493156		chr4	104110000	104120000	-0.96804		chr4	102650000	102660000	-0.03979		chr3	55510000	55520000	0.0775668		chr4	126210000	126220000	-0.733827		chr6	86410000	86430000	-0.295654		chr5	28790000	28800000	-0.224537		chr4	60100000	60110000	-0.217909							chr4	6700000	6710000	0.229694
chr6	121740000	121760000	-0.26982		chr4	104120000	104130000	-0.897024		chr4	102660000	102670000	-0.0336891		chr3	55520000	55530000	0.100791		chr4	126200000	126210000	-0.727762		chr6	87540000	87560000	-0.135439		chr5	28800000	28810000	-0.201325		chr4	60090000	60100000	-0.210676							chr4	6710000	6720000	0.251428
chr6	122670000	122690000	-0.689385		chr4	106400000	106410000	-0.368525		chr4	103220000	103230000	-1.01093		chr3	56580000	56590000	-1.58496		chr4	126700000	126710000	0.0835652		chr6	87650000	87670000	-0.812238		chr5	32430000	32440000	-0.133938		chr4	60130000	60140000	-0.205648							chr4	7100000	7110000	-0.475593
chr6	122850000	122870000	-0.404031		chr4	106390000	106400000	-0.321294		chr4	103210000	103220000	-0.974395		chr3	56590000	56600000	-1.54042		chr4	126710000	126720000	0.0821554		chr6	87740000	87760000	-1.19969		chr5	32440000	32450000	-0.16161		chr4	60140000	60150000	-0.194242							chr4	7090000	7100000	-0.433309
chr6	123030000	123050000	-0.327749		chr4	106630000	106640000	-0.334227		chr4	103320000	103330000	-1.02193		chr3	56710000	56720000	-0.73136		chr4	127520000	127530000	-0.208852		chr6	88110000	88130000	-0.00808786		chr5	34920000	34930000	-0.349568		chr4	60470000	60480000	-0.000937628							chr4	7330000	7340000	0.191647
chr6	123190000	123210000	-0.225164		chr4	106620000	106630000	-0.350278		chr4	103330000	103340000	-0.993968		chr3	56700000	56710000	-0.778933		chr4	127510000	127520000	-0.211013		chr6	88180000	88200000	0.118505		chr5	34930000	34940000	-0.426174		chr4	60480000	60490000	0.0064903							chr4	7340000	7350000	0.21339
chr6	123620000	123640000	-0.186045		chr4	108860000	108870000	-0.567963		chr4	104370000	104380000	0.284299		chr3	57250000	57260000	0.0302504		chr4	128420000	128430000	-1.11473		chr6	88280000	88300000	0.212008		chr5	36870000	36880000	0.219907		chr4	61050000	61060000	-0.27464							chr4	7720000	7730000	0.313127
chr6	123690000	123710000	-0.408692		chr4	108850000	108860000	-0.553458		chr4	104380000	104390000	0.296053		chr3	57260000	57270000	0.0143388		chr4	128430000	128440000	-1.15089		chr6	88530000	88550000	-0.188467		chr5	36880000	36890000	0.243847		chr4	61060000	61070000	-0.276112							chr4	7710000	7720000	0.347079
chr6	124070000	124090000	-0.448908		chr4	119190000	119200000	-1.01949		chr4	104880000	104890000	-0.767063		chr3	57570000	57580000	0.269433		chr4	128440000	128450000	-1.18636		chr6	88600000	88620000	-0.278541		chr5	43060000	43070000	0.0211866		chr4	61080000	61090000	-0.269039							chr4	7980000	7990000	-0.0491522
chr6	125170000	125190000	-0.43596		chr4	119200000	119210000	-1.01767		chr4	104890000	104900000	-0.755821		chr3	57580000	57590000	0.273682		chr4	128450000	128460000	-1.20601		chr6	89160000	89180000	0.154554		chr5	43070000	43080000	0.0534145		chr4	61070000	61080000	-0.274228							chr4	7990000	8000000	-0.0878658
chr6	125460000	125480000	-0.445222		chr4	119510000	119520000	-0.398261		chr4	105780000	105790000	-0.271438		chr3	58150000	58160000	-0.435223		chr4	129140000	129150000	-0.353935		chr6	89240000	89260000	-0.0360378		chr5	43110000	43120000	0.158316		chr4	61130000	61140000	-0.279471							chr4	8160000	8170000	-0.0929152
chr6	125620000	125640000	-0.203506		chr4	119500000	119510000	-0.417619		chr4	105790000	105800000	-0.298255		chr3	58160000	58170000	-0.45708		chr4	129130000	129140000	-0.37466		chr6	89630000	89650000	-0.585104		chr5	43100000	43110000	0.133065		chr4	61140000	61150000	-0.284669							chr4	8150000	8160000	-0.107802
chr6	126080000	126100000	-0.467608		chr4	120130000	120140000	0.297365		chr4	106040000	106050000	-0.184172		chr3	58300000	58310000	-0.47506		chr4	129340000	129350000	-0.0554279		chr6	89660000	89680000	-0.588381		chr5	43400000	43410000	0.0433786		chr4	61510000	61520000	-0.191785							chr4	8420000	8430000	0.148462
chr6	126300000	126320000	-0.553553		chr4	120140000	120150000	0.290711		chr4	106030000	106040000	-0.211365		chr3	58290000	58300000	-0.514524		chr4	129350000	129360000	-0.0411622		chr6	89960000	89980000	0.0480004		chr5	43410000	43420000	0.0105662		chr4	61500000	61510000	-0.21026							chr4	8430000	8440000	0.136566
chr6	126490000	126510000	-0.355748		chr4	120210000	120220000	0.0496622		chr4	107140000	107150000	-0.181434		chr3	58410000	58420000	-0.51411		chr4	129810000	129820000	-0.204495		chr6	89990000	90010000	0.0273249		chr5	53310000	53320000	0.113792		chr4	63650000	63660000	-0.24836							chr4	8620000	8630000	-0.511897
chr6	126660000	126680000	-0.316779		chr4	120220000	120230000	0.0375247		chr4	107130000	107140000	-0.154118		chr3	58400000	58410000	-0.484097		chr4	129820000	129830000	-0.207232		chr6	90070000	90090000	-0.000451281		chr5	53320000	53330000	0.108329		chr4	63660000	63670000	-0.239712							chr4	8630000	8640000	-0.515609
chr6	127070000	127090000	0.194842		chr4	120980000	120990000	-0.704032		chr4	107270000	107280000	-0.189038		chr3	61230000	61240000	-0.133431		chr4	130090000	130100000	-0.731787		chr6	90110000	90130000	0.0213538		chr5	53810000	53820000	-0.123966		chr4	63770000	63780000	-0.23759							chr4	8800000	8810000	-0.0687607
chr6	127500000	127520000	-0.531605		chr4	120990000	121000000	-0.718258		chr4	107260000	107270000	-0.162336		chr3	61240000	61250000	-0.193896		chr4	130080000	130090000	-0.71834		chr6	90330000	90350000	-0.409849		chr5	53800000	53810000	-0.157596		chr4	63780000	63790000	-0.235641							chr4	8790000	8800000	-0.159053
chr6	127570000	127590000	-0.472088		chr4	122750000	122760000	-0.6705		chr4	107480000	107490000	-0.273398		chr3	64000000	64010000	-0.732966		chr4	130240000	130250000	-0.753419		chr6	90630000	90650000	-0.432694		chr5	54450000	54460000	-0.632082		chr4	63820000	63830000	-0.198389							chr4	8800000	8810000	-0.0687607
chr6	127770000	127790000	-0.502749		chr4	122740000	122750000	-0.672405		chr4	107470000	107480000	-0.282028		chr3	64010000	64020000	-0.673554		chr4	130230000	130240000	-0.773889		chr6	90980000	91000000	0.362027		chr5	54460000	54470000	-0.613854		chr4	63830000	63840000	-0.191256							chr4	8810000	8820000	-0.167262
chr6	127860000	127880000	-0.604009		chr4	122800000	122810000	-0.61167		chr4	107500000	107510000	-0.246025		chr3	66260000	66270000	-1.12901		chr4	130250000	130260000	-0.721283		chr6	91190000	91210000	-0.415662		chr5	55000000	55010000	0.130744		chr4	64280000	64290000	-0.108176							chr4	8930000	8940000	-0.655853
chr6	128020000	128040000	-0.848321		chr4	122790000	122800000	-0.647919		chr4	107490000	107500000	-0.257667		chr3	66270000	66280000	-1.30146		chr4	130260000	130270000	-0.688971		chr6	91620000	91640000	-0.527664		chr5	55010000	55020000	0.110674		chr4	64290000	64300000	-0.103358							chr4	8920000	8930000	-0.633917
chr6	128280000	128300000	-0.38792		chr4	123060000	123070000	0.155518		chr4	107780000	107790000	-0.229619		chr3	72880000	72890000	-0.337622		chr4	130600000	130610000	-0.0302574		chr6	95680000	95700000	-1.82038		chr5	60250000	60260000	-0.0941357		chr4	65460000	65470000	-0.824142							chr4	8950000	8960000	-0.649006
chr6	128840000	128860000	-0.593106		chr4	123070000	123080000	0.16037		chr4	107770000	107780000	-0.221668		chr3	72890000	72900000	-0.364333		chr4	130610000	130620000	-0.0249382		chr6	95820000	95840000	-1.6847		chr5	60240000	60250000	-0.0998518		chr4	65450000	65460000	-0.83138							chr4	8940000	8950000	-0.665871
chr6	129060000	129080000	-0.817918		chr4	123830000	123840000	-0.669093		chr4	107910000	107920000	-0.198093		chr3	75700000	75710000	-1.06337		chr4	130630000	130640000	0.0067224		chr6	96080000	96100000	-0.227182		chr5	60620000	60630000	0.381481		chr4	65620000	65630000	-0.67274							chr4	9160000	9170000	-0.685635
chr6	129790000	129810000	-0.650602		chr4	123840000	123850000	-0.733484		chr4	107920000	107930000	-0.174138		chr3	75710000	75720000	-0.990645		chr4	130640000	130650000	0.0143137		chr6	96120000	96140000	-0.181375		chr5	60630000	60640000	0.399379		chr4	65630000	65640000	-0.657758							chr4	9150000	9160000	-0.76893
chr6	130090000	130110000	-0.14945		chr4	128700000	128710000	-0.782063		chr4	108450000	108460000	-0.190351		chr3	93690000	93700000	-1.17192		chr4	131210000	131220000	-0.22227		chr6	97330000	97350000	0.0377637		chr5	61700000	61710000	-0.171063		chr4	66620000	66630000	0.010837							chr4	9360000	9370000	-0.562413
chr6	130340000	130360000	-0.599341		chr4	128690000	128700000	-0.781106		chr4	108440000	108450000	-0.171133		chr3	93700000	93710000	-1.12415		chr4	131200000	131210000	-0.213541		chr6	97500000	97520000	-0.443143		chr5	61710000	61720000	-0.167685		chr4	66610000	66620000	0.00902587							chr4	9370000	9380000	-0.693
chr6	130610000	130630000	-0.0304324		chr4	128980000	128990000	-0.301229		chr4	108660000	108670000	-0.270829		chr3	97470000	97480000	-0.527367		chr4	131250000	131260000	-0.248612		chr6	97840000	97860000	-0.540809		chr5	64770000	64780000	-0.225535		chr4	66750000	66760000	0.0380612							chr4	9450000	9460000	-0.601886
chr6	130630000	130650000	0.0221695		chr4	128990000	129000000	-0.301754		chr4	108670000	108680000	-0.275225		chr3	97480000	97490000	-0.493249		chr4	131260000	131270000	-0.249239		chr6	97900000	97920000	-0.479553		chr5	64780000	64790000	-0.280218		chr4	66760000	66770000	0.0433264							chr4	9460000	9470000	-0.510438
chr6	130990000	131010000	0.0397645		chr4	129730000	129740000	-0.0188754		chr4	108930000	108940000	-0.617891		chr3	98240000	98250000	-0.324403		chr4	131730000	131740000	-0.149795		chr6	99280000	99300000	-0.222278		chr5	65020000	65030000	-0.156925		chr4	66950000	66960000	0.0147273							chr4	9470000	9480000	-0.524663
chr6	131180000	131200000	-0.24873		chr4	129720000	129730000	-0.0012144		chr4	108920000	108930000	-0.642082		chr3	98230000	98240000	-0.337826		chr4	131740000	131750000	-0.157196		chr6	99560000	99580000	-0.629866		chr5	65010000	65020000	-0.200848		chr4	66940000	66950000	0.0161836							chr4	9480000	9490000	-0.679377
chr6	131490000	131510000	0.014892		chr4	139170000	139180000	0.676487		chr4	109500000	109510000	-0.482321		chr3	98310000	98320000	-0.262189		chr4	132760000	132770000	0.119364		chr6	99580000	99600000	-0.728233		chr5	68370000	68380000	-0.401979		chr4	67950000	67960000	-0.164106							chr4	9700000	9710000	-0.345995
chr6	131890000	131910000	-0.865057		chr4	139160000	139170000	0.671327		chr4	109490000	109500000	-0.440108		chr3	98300000	98310000	-0.308583		chr4	132750000	132760000	0.123817		chr6	99700000	99720000	-0.894999		chr5	68380000	68390000	-0.36625		chr4	67960000	67970000	-0.172322							chr4	9690000	9700000	-0.390207
chr6	131940000	131960000	-1.01175		chr4	139940000	139950000	-1.33204		chr4	109580000	109590000	-0.539574		chr3	99520000	99530000	-1.64245		chr4	133170000	133180000	-0.42273		chr6	99760000	99780000	-0.762691		chr5	68500000	68510000	0.0291851		chr4	68260000	68270000	-1.02149							chr4	10110000	10120000	-0.29375
chr6	132230000	132250000	-0.101602		chr4	139930000	139940000	-1.44929		chr4	109590000	109600000	-0.533705		chr3	99530000	99540000	-1.58168		chr4	133180000	133190000	-0.428863		chr6	99870000	99890000	-0.356869		chr5	68510000	68520000	0.0253446		chr4	68270000	68280000	-1.00482							chr4	10120000	10130000	-0.248573
chr6	132580000	132600000	-0.190767		chr4	140220000	140230000	-0.0975099		chr4	109710000	109720000	-0.425847		chr3	99980000	99990000	0.0278103		chr4	133550000	133560000	-0.705908		chr6	99890000	99910000	-0.287995		chr5	68670000	68680000	-0.595656		chr4	68600000	68610000	-0.0887722							chr4	10410000	10420000	0.0390744
chr6	132830000	132850000	-0.453701		chr4	140230000	140240000	-0.10122		chr4	109720000	109730000	-0.40697		chr3	99970000	99980000	0.103136		chr4	133540000	133550000	-0.689672		chr6	100280000	100300000	-0.722445		chr5	68660000	68670000	-0.536882		chr4	68610000	68620000	-0.0767968							chr4	10400000	10410000	0.0871752
chr6	133130000	133150000	-0.567287		chr4	144100000	144110000	-0.344521		chr4	109740000	109750000	-0.349685		chr3	100120000	100130000	-0.304627		chr4	133630000	133640000	-0.825186		chr6	100550000	100570000	-0.452426		chr5	71390000	71400000	0.259097		chr4	68650000	68660000	-0.0647235							chr4	10450000	10460000	-0.0705014
chr6	133830000	133850000	-0.142578		chr4	144090000	144100000	-0.35889		chr4	109750000	109760000	-0.317788		chr3	100130000	100140000	-0.303732		chr4	133620000	133630000	-0.812617		chr6	100930000	100950000	-0.000133693		chr5	71400000	71410000	0.257279		chr4	68640000	68650000	-0.0677403							chr4	10460000	10470000	-0.109262
chr6	133870000	133890000	-0.256303		chr4	144480000	144490000	-0.740095		chr4	110330000	110340000	-0.77326		chr3	101290000	101300000	-0.325594		chr4	133730000	133740000	-0.73435		chr6	101100000	101120000	-0.426801		chr5	72140000	72150000	-0.0190768		chr4	68730000	68740000	-0.0580098							chr4	10550000	10560000	-0.73566
chr6	134140000	134160000	-0.450131		chr4	144470000	144480000	-0.743054		chr4	110320000	110330000	-0.806251		chr3	101280000	101290000	-0.292585		chr4	133740000	133750000	-0.699539		chr6	101130000	101150000	-0.485488		chr5	72130000	72140000	0.025775		chr4	68740000	68750000	-0.0600631							chr4	10560000	10570000	-0.758099
chr6	134230000	134250000	-0.630589		chr4	146100000	146110000	-0.548105		chr4	110760000	110770000	-0.132177		chr3	101390000	101400000	-0.869015		chr4	134010000	134020000	-0.622445		chr6	101380000	101400000	-0.438607		chr5	72500000	72510000	0.153854		chr4	68830000	68840000	-0.0088324							chr4	12040000	12050000	0.324039
chr6	134440000	134460000	-0.893793		chr4	146090000	146100000	-0.575455		chr4	110750000	110760000	-0.0995348		chr3	101400000	101410000	-0.88269		chr4	134020000	134030000	-0.618362		chr6	101410000	101430000	-0.429956		chr5	72510000	72520000	0.148232		chr4	68840000	68850000	-0.0183188							chr4	12050000	12060000	0.332043
chr6	134470000	134490000	-0.688375		chr4	146540000	146550000	-0.226519		chr4	110810000	110820000	-0.238926		chr3	101570000	101580000	-0.348559		chr4	134430000	134440000	-0.096501		chr6	104930000	104950000	-0.72859		chr5	72750000	72760000	-0.0382642		chr4	69090000	69100000	-0.170734							chr4	12060000	12070000	0.34045
chr6	134950000	134970000	0.501636		chr4	146530000	146540000	-0.19071		chr4	110820000	110830000	-0.268179		chr3	101560000	101570000	-0.374147		chr4	134440000	134450000	-0.0950682		chr6	104960000	104980000	-0.809347		chr5	72740000	72750000	-0.0187774		chr4	69100000	69110000	-0.173058							chr4	12070000	12080000	0.349995
chr6	135260000	135280000	-0.848572		chr4	146870000	146880000	-0.316775		chr4	110920000	110930000	-0.331055		chr3	105070000	105080000	-0.18651		chr4	135350000	135360000	-0.036328		chr6	105220000	105240000	-0.527365		chr5	72860000	72870000	-0.275486		chr4	69350000	69360000	-0.128889							chr4	12650000	12660000	-0.480312
chr6	135360000	135380000	-0.634647		chr4	146860000	146870000	-0.319615		chr4	110910000	110920000	-0.411873		chr3	105080000	105090000	-0.206169		chr4	135360000	135370000	-0.0284013		chr6	105300000	105320000	-0.257548		chr5	72870000	72880000	-0.27145		chr4	69360000	69370000	-0.125501							chr4	12640000	12650000	-0.443854
chr6	135750000	135770000	-0.507163		chr4	147100000	147110000	-0.330764		chr4	111180000	111190000	0.181281		chr3	105580000	105590000	0.167182		chr4	135370000	135380000	-0.0187762		chr6	105530000	105550000	-0.0759191		chr5	74520000	74530000	-0.0298772		chr4	70240000	70250000	0.121464							chr4	12720000	12730000	-0.565724
chr6	135810000	135830000	-0.548358		chr4	147090000	147100000	-0.327658		chr4	111190000	111200000	0.176898		chr3	105590000	105600000	0.16666		chr4	135380000	135390000	-0.00839143		chr6	105870000	105890000	-0.452551		chr5	74530000	74540000	-0.0206246		chr4	70250000	70260000	0.122119							chr4	12730000	12740000	-0.548476
chr6	136240000	136260000	0.428103		chr4	148600000	148610000	-0.401056		chr4	111480000	111490000	-0.751659		chr3	107150000	107160000	-0.163422		chr4	135800000	135810000	-0.295627		chr6	106150000	106170000	0.244039		chr5	74630000	74640000	0.153397		chr4	70500000	70510000	-0.0112692							chr4	12850000	12860000	-0.265373
chr6	136530000	136550000	-0.315373		chr4	148610000	148620000	-0.385427		chr4	111490000	111500000	-0.746888		chr3	107160000	107170000	-0.142443		chr4	135790000	135800000	-0.271962		chr6	106520000	106540000	0.168188		chr5	74620000	74630000	0.130053		chr4	70510000	70520000	-0.0207954							chr4	12860000	12870000	-0.242634
chr6	136650000	136670000	-0.584607		chr4	152010000	152020000	-0.747501		chr4	111920000	111930000	0.294404		chr3	107230000	107240000	-0.131238		chr4	135870000	135880000	-0.465017		chr6	106760000	106780000	-0.465918		chr5	75010000	75020000	-0.179413		chr4	70550000	70560000	-0.0151759							chr4	13060000	13070000	0.221083
chr6	136870000	136890000	-0.605956		chr4	152020000	152030000	-0.716893		chr4	111910000	111920000	0.284719		chr3	107240000	107250000	-0.127338		chr4	135880000	135890000	-0.477408		chr6	107040000	107060000	0.063976		chr5	75020000	75030000	-0.20573		chr4	70540000	70550000	-0.0186295							chr4	13050000	13060000	0.190921
chr6	137140000	137160000	-0.43571		chr4	152320000	152330000	0.309978		chr4	111940000	111950000	0.311614		chr3	107640000	107650000	-0.326806		chr4	136170000	136180000	-0.417324		chr6	107300000	107320000	-0.22652		chr5	76140000	76150000	-0.101865		chr4	71440000	71450000	-1.54645							chr4	13120000	13130000	0.353467
chr6	137270000	137290000	-0.547012		chr4	152330000	152340000	0.287005		chr4	111930000	111940000	0.302279		chr3	107650000	107660000	-0.318929		chr4	136160000	136170000	-0.424241		chr6	107430000	107450000	-0.349949		chr5	76150000	76160000	-0.103683		chr4	71450000	71460000	-1.50382							chr4	13130000	13140000	0.369828
chr6	137390000	137410000	-0.391899		chr4	153700000	153710000	-0.0852097		chr4	112510000	112520000	-0.190636		chr3	107810000	107820000	0.0603008		chr4	136220000	136230000	-0.388602		chr6	107630000	107650000	0.378314		chr5	76370000	76380000	-0.0604482		chr4	71910000	71920000	-0.0429786							chr4	13580000	13590000	-0.862371
chr6	137960000	137980000	0.0326543		chr4	153690000	153700000	-0.0769099		chr4	112520000	112530000	-0.219912		chr3	107800000	107810000	0.0459021		chr4	136210000	136220000	-0.397201		chr6	107790000	107810000	0.466671		chr5	76360000	76370000	-0.0437655		chr4	71920000	71930000	-0.0719477							chr4	13590000	13600000	-0.911148
chr6	138010000	138030000	0.0362286		chr4	154260000	154270000	0.143861		chr4	112530000	112540000	-0.241087		chr3	108300000	108310000	-0.330066		chr4	136730000	136740000	-0.153047		chr6	107970000	107990000	-0.0759886		chr5	77580000	77590000	-0.233112		chr4	72030000	72040000	-0.351746							chr4	13650000	13660000	-1.14661
chr6	138290000	138310000	-0.193889		chr4	154250000	154260000	0.125787		chr4	112540000	112550000	-0.264726		chr3	108310000	108320000	-0.318065		chr4	136720000	136730000	-0.14628		chr6	108170000	108190000	-0.399581		chr5	77590000	77600000	-0.242401		chr4	72020000	72030000	-0.345556							chr4	13660000	13670000	-1.07535
chr6	138420000	138440000	-0.0583532		chr4	156880000	156890000	-0.260732		chr4	112990000	113000000	-0.584142		chr3	111690000	111700000	-0.443271		chr4	136780000	136790000	-0.200405		chr6	108270000	108290000	-0.285902		chr5	78270000	78280000	-0.209099		chr4	72570000	72580000	-0.139748							chr4	14730000	14740000	-0.0270764
chr6	138710000	138730000	0.0341766		chr4	156870000	156880000	-0.263378		chr4	112980000	112990000	-0.643953		chr3	111700000	111710000	-0.505156		chr4	136770000	136780000	-0.200285		chr6	108390000	108410000	-0.113005		chr5	78280000	78290000	-0.222744		chr4	72580000	72590000	-0.147571							chr4	14720000	14730000	-0.0236439
chr6	138900000	138920000	-0.0017805		chr4	157890000	157900000	0.212388		chr4	113230000	113240000	-0.132303		chr3	112280000	112290000	-0.369839		chr4	137250000	137260000	0.0731964		chr6	108480000	108500000	0.132955		chr5	78810000	78820000	0.26734		chr4	72830000	72840000	0.271592							chr4	14780000	14790000	0.00503969
chr6	139090000	139110000	-0.508234		chr4	157900000	157910000	0.14782		chr4	113240000	113250000	-0.120927		chr3	112270000	112280000	-0.358206		chr4	137260000	137270000	0.0872456		chr6	108840000	108860000	-0.0819415		chr5	78800000	78810000	0.268047		chr4	72820000	72830000	0.278724							chr4	14790000	14800000	0.00790188
chr6	139430000	139450000	-0.182677		chr4	159580000	159590000	-0.87894		chr4	113510000	113520000	-0.145546		chr3	112710000	112720000	-0.552974		chr4	137580000	137590000	-0.0626275		chr6	109150000	109170000	0.177924		chr5	81040000	81050000	0.70289		chr4	73160000	73170000	-0.405253							chr4	15220000	15230000	0.0566715
chr6	139680000	139700000	-0.367183		chr4	159590000	159600000	-0.863167		chr4	113520000	113530000	-0.176824		chr3	112700000	112710000	-0.525143		chr4	137590000	137600000	-0.0797474		chr6	109200000	109220000	0.119683		chr5	81030000	81040000	0.692577		chr4	73150000	73160000	-0.386921							chr4	15230000	15240000	0.0502334
chr6	140780000	140800000	0.329896		chr4	166020000	166030000	-0.826534		chr4	113690000	113700000	-0.147098		chr3	112740000	112750000	-0.547377		chr4	137840000	137850000	-0.726056		chr6	109400000	109420000	-0.137366		chr5	81150000	81160000	0.634969		chr4	73340000	73350000	0.236566							chr4	15450000	15460000	-0.155304
chr6	141060000	141080000	0.131489		chr4	166030000	166040000	-0.769545		chr4	113700000	113710000	-0.162265		chr3	112730000	112740000	-0.564265		chr4	137850000	137860000	-0.736416		chr6	109460000	109480000	-0.0467031		chr5	81140000	81150000	0.658945		chr4	73330000	73340000	0.203146							chr4	15460000	15470000	-0.163343
chr6	141230000	141250000	0.0871295		chr4	166250000	166260000	0.0801552		chr4	113870000	113880000	-0.360759		chr3	113150000	113160000	-0.090828		chr4	138020000	138030000	-0.629716		chr6	109760000	109780000	-0.361736		chr5	81580000	81590000	-1.1889		chr4	73890000	73900000	-0.419503							chr4	15700000	15710000	0.0638391
chr6	141930000	141950000	-0.32543		chr4	166260000	166270000	0.0368613		chr4	113880000	113890000	-0.363661		chr3	113160000	113170000	-0.0797299		chr4	138030000	138040000	-0.599108		chr6	109800000	109820000	-0.534577		chr5	81570000	81580000	-1.21036		chr4	73900000	73910000	-0.434783							chr4	15690000	15700000	0.0618226
chr6	142450000	142470000	-0.963003		chr4	169920000	169930000	0.046299		chr4	114000000	114010000	-0.384959		chr3	113540000	113550000	-0.262097		chr4	138630000	138640000	-0.525415		chr6	110010000	110030000	0.0318935		chr5	82760000	82770000	-0.618658		chr4	74160000	74170000	-0.307853							chr4	15730000	15740000	0.0763899
chr6	142520000	142540000	-0.451159		chr4	169930000	169940000	0.108262		chr4	113990000	114000000	-0.374607		chr3	113550000	113560000	-0.28083		chr4	138640000	138650000	-0.538382		chr6	110370000	110390000	0.298688		chr5	82770000	82780000	-0.669521		chr4	74170000	74180000	-0.286991							chr4	15720000	15730000	0.0655821
chr6	142770000	142790000	-0.73472		chr4	171020000	171030000	-0.996701		chr4	114280000	114290000	-0.404868		chr3	113660000	113670000	-0.540715		chr4	138940000	138950000	-0.0524984		chr6	110760000	110780000	-0.679507		chr5	86710000	86720000	-0.704941		chr4	74430000	74440000	0.0764782							chr4	16010000	16020000	0.0429746
chr6	143000000	143020000	-0.166269		chr4	171010000	171020000	-0.940388		chr4	114290000	114300000	-0.375773		chr3	113670000	113680000	-0.545613		chr4	138930000	138940000	-0.0922681		chr6	110990000	111010000	0.260482		chr5	86700000	86710000	-0.662187		chr4	74440000	74450000	0.0792066							chr4	16020000	16030000	0.0587134
chr6	143260000	143280000	0.68629		chr4	184350000	184360000	-0.452484		chr4	114460000	114470000	0.350172		chr3	115360000	115370000	0.199126		chr4	139100000	139110000	0.600236		chr6	111330000	111350000	-0.174947		chr5	89690000	89700000	-0.643446		chr4	74520000	74530000	0.107715							chr4	16270000	16280000	-0.189788
chr6	143340000	143360000	0.568745		chr4	184360000	184370000	-0.480553		chr4	114450000	114460000	0.324461		chr3	115370000	115380000	0.160804		chr4	139110000	139120000	0.622465		chr6	111570000	111590000	-0.240588		chr5	89700000	89710000	-0.618992		chr4	74510000	74520000	0.108572							chr4	16280000	16290000	-0.207049
chr6	143370000	143390000	0.520881		chr4	184570000	184580000	-0.177155		chr4	114690000	114700000	0.0633149		chr3	118950000	118960000	-0.388385		chr4	139170000	139180000	0.676487		chr6	111790000	111810000	0.234043		chr5	89900000	89910000	-0.0331291		chr4	75290000	75300000	0.296212							chr4	16570000	16580000	0.0521886
chr6	143540000	143560000	0.263155		chr4	184580000	184590000	-0.186389		chr4	114700000	114710000	0.0243326		chr3	118960000	118970000	-0.402645		chr4	139160000	139170000	0.671327		chr6	112010000	112030000	-0.140604		chr5	89890000	89900000	-0.0237234		chr4	75280000	75290000	0.249207							chr4	16580000	16590000	0.055322
chr6	143760000	143780000	-0.586169		chr4	185450000	185460000	0.329798		chr4	114820000	114830000	-0.367448		chr3	119390000	119400000	-0.191268		chr4	139450000	139460000	0.124999		chr6	112360000	112380000	-0.577666		chr5	94880000	94890000	-0.249255		chr4	75320000	75330000	0.249543							chr4	16600000	16610000	0.0685299
chr6	143820000	143840000	-0.645583		chr4	185460000	185470000	0.287983		chr4	114810000	114820000	-0.340274		chr3	119400000	119410000	-0.211776		chr4	139440000	139450000	0.171117		chr6	112480000	112500000	-0.8969		chr5	94890000	94900000	-0.225339		chr4	75310000	75320000	0.289257							chr4	16610000	16620000	0.0657792
chr6	144160000	144180000	0.331958		chr4	185570000	185580000	0.301447		chr4	115300000	115310000	0.105859		chr3	121260000	121270000	-0.686603		chr4	139480000	139490000	-0.00551818		chr6	112660000	112680000	-0.685419		chr5	96030000	96040000	-0.345913		chr4	75400000	75410000	0.183982							chr4	16750000	16760000	0.218903
chr6	144370000	144390000	-0.306704		chr4	185560000	185570000	0.317257		chr4	115310000	115320000	0.118481		chr3	121250000	121260000	-0.741738		chr4	139490000	139500000	-0.0391623		chr6	112690000	112710000	-0.611256		chr5	96020000	96030000	-0.373662		chr4	75390000	75400000	0.210983							chr4	16740000	16750000	0.207569
chr6	144520000	144540000	0.0291948		chr4	185650000	185660000	0.174108		chr4	115640000	115650000	-0.594731		chr3	121460000	121470000	0.199758		chr4	139890000	139900000	-1.51801		chr6	113130000	113150000	0.117633		chr5	96520000	96530000	-1.17248		chr4	75420000	75430000	0.168491							chr4	16760000	16770000	0.224956
chr6	144870000	144890000	-0.199112		chr4	185660000	185670000	0.208409		chr4	115650000	115660000	-0.620382		chr3	121450000	121460000	0.184555		chr4	139900000	139910000	-1.51018		chr6	113370000	113390000	0.350198		chr5	96510000	96520000	-1.11005		chr4	75430000	75440000	0.226924							chr4	16770000	16780000	0.235183
chr6	145150000	145170000	0.127747		chr4	186060000	186070000	-0.206537		chr4	115980000	115990000	-0.502405		chr3	121550000	121560000	0.334896		chr4	140560000	140570000	-0.325592		chr6	113400000	113420000	0.331236		chr5	102900000	102910000	-0.867432		chr4	75480000	75490000	0.224952							chr4	16910000	16920000	0.310759
chr6	145960000	145980000	-0.375991		chr4	186050000	186060000	-0.179686		chr4	115990000	116000000	-0.484642		chr3	121560000	121570000	0.349515		chr4	140570000	140580000	-0.299576		chr6	114280000	114300000	-0.809136		chr5	102890000	102900000	-0.896918		chr4	75490000	75500000	0.152736							chr4	16920000	16930000	0.322601
chr6	145990000	146010000	-0.468934		chr4	186340000	186350000	-0.0431183		chr4	116770000	116780000	-0.435655		chr3	122410000	122420000	-0.11502		chr4	140670000	140680000	0.128887		chr6	114420000	114440000	-0.693427		chr5	109020000	109030000	0.0369254		chr4	75600000	75610000	-0.644932							chr4	16940000	16950000	0.354952
chr6	146220000	146240000	-0.553217		chr4	186350000	186360000	-0.0300266		chr4	116780000	116790000	-0.46593		chr3	122400000	122410000	-0.0971531		chr4	140680000	140690000	0.16247		chr6	115040000	115060000	0.0814179		chr5	109030000	109040000	0.0400278		chr4	75590000	75600000	-0.541762							chr4	16950000	16960000	0.355738
chr6	146280000	146300000	-0.534604		chr4	187650000	187660000	0.343805		chr4	116840000	116850000	-0.549371		chr3	122640000	122650000	0.00914324		chr4	140920000	140930000	0.374493		chr6	116220000	116240000	-0.51286		chr5	110400000	110410000	-0.0263785		chr4	75780000	75790000	-0.509878							chr4	17110000	17120000	0.236654
chr6	147150000	147170000	-0.700268		chr4	187640000	187650000	0.271465		chr4	116850000	116860000	-0.562959		chr3	122630000	122640000	0.00862059		chr4	140910000	140920000	0.372011		chr6	116280000	116300000	-0.680425		chr5	110410000	110420000	-0.0357915		chr4	75770000	75780000	-0.550122							chr4	17100000	17110000	0.253793
chr6	147510000	147530000	0.24247		chr5	270000	280000	NA		chr4	116880000	116890000	-0.590025		chr3	122750000	122760000	0.122896		chr4	141250000	141260000	-0.222138		chr6	116310000	116330000	-0.78486		chr5	111480000	111490000	-1.06605		chr4	76290000	76300000	-0.00437799							chr4	17140000	17150000	0.18934
chr6	147700000	147720000	-0.622101		chr5	260000	270000	NA		chr4	116890000	116900000	-0.59779		chr3	122740000	122750000	0.127624		chr4	141260000	141270000	-0.217532		chr6	116420000	116440000	-0.921768		chr5	111490000	111500000	-1.08667		chr4	76280000	76290000	0.0106417							chr4	17130000	17140000	0.213851
chr6	148470000	148490000	-0.342479		chr5	430000	440000	NA		chr4	117230000	117240000	-0.226674		chr3	125310000	125320000	-0.560667		chr4	141280000	141290000	-0.152726		chr6	116530000	116550000	-0.672196		chr5	112200000	112210000	-0.119012		chr4	76320000	76330000	-0.0948947							chr4	17340000	17350000	-0.412832
chr6	148850000	148870000	-0.540152		chr5	440000	450000	NA		chr4	117240000	117250000	-0.204881		chr3	125300000	125310000	-0.499344		chr4	141270000	141280000	-0.193888		chr6	116570000	116590000	-0.45462		chr5	112190000	112200000	-0.116134		chr4	76330000	76340000	-0.12692							chr4	17330000	17340000	-0.375007
chr6	148870000	148890000	-0.544623		chr5	460000	470000	NA		chr4	117280000	117290000	-0.0840816		chr3	125650000	125660000	-0.0723388		chr4	141530000	141540000	0.225799		chr6	116880000	116900000	0.148668		chr5	112250000	112260000	-0.18363		chr4	76480000	76490000	-0.258599							chr4	17470000	17480000	-0.936129
chr6	149260000	149280000	-0.242205		chr5	470000	480000	NA		chr4	117270000	117280000	-0.125555		chr3	125660000	125670000	-0.0508074		chr4	141520000	141530000	0.22335		chr6	117000000	117020000	-0.252119		chr5	112260000	112270000	-0.206874		chr4	76490000	76500000	-0.243605							chr4	17480000	17490000	-0.934681
chr6	149280000	149300000	-0.290626		chr5	900000	910000	0.189096		chr4	118020000	118030000	-0.198808		chr3	125930000	125940000	0.151711		chr4	141770000	141780000	-0.399814		chr6	117050000	117070000	-0.44368		chr5	112330000	112340000	-0.317481		chr4	76780000	76790000	-0.150752							chr4	18070000	18080000	0.138348
chr6	149750000	149770000	-0.0402326		chr5	910000	920000	0.192697		chr4	118030000	118040000	-0.195098		chr3	125940000	125950000	0.13685		chr4	141780000	141790000	-0.454403		chr6	117090000	117110000	-0.564432		chr5	112320000	112330000	-0.347858		chr4	76770000	76780000	-0.134661							chr4	18080000	18090000	0.154735
chr6	149850000	149870000	-0.48035		chr5	1160000	1170000	0.376888		chr4	118060000	118070000	-0.157726		chr3	126190000	126200000	-0.439078		chr4	141800000	141810000	-0.508521		chr6	117170000	117190000	-0.689717		chr5	114620000	114630000	-0.42367		chr4	77340000	77350000	-0.0296819							chr4	18170000	18180000	0.175563
chr6	150030000	150050000	-0.204524		chr5	1170000	1180000	0.348045		chr4	118070000	118080000	-0.14519		chr3	126180000	126190000	-0.418328		chr4	141810000	141820000	-0.535824		chr6	117290000	117310000	-0.558425		chr5	114630000	114640000	-0.399865		chr4	77330000	77340000	-0.0155953							chr4	18160000	18170000	0.179548
chr6	150240000	150260000	-0.626636		chr5	1330000	1340000	0.207048		chr4	118970000	118980000	-0.241418		chr3	126700000	126710000	0.523839		chr4	142260000	142270000	-0.133082		chr6	117600000	117620000	-0.450728		chr5	114960000	114970000	-0.0843459		chr4	77420000	77430000	0.0125315							chr4	18650000	18660000	-0.428044
chr6	150390000	150410000	-0.621866		chr5	1320000	1330000	0.205027		chr4	118960000	118970000	-0.223474		chr3	126690000	126700000	0.520926		chr4	142270000	142280000	-0.0953639		chr6	117650000	117670000	-0.453254		chr5	114950000	114960000	-0.0835844		chr4	77430000	77440000	0.020084							chr4	18640000	18650000	-0.448571
chr6	150670000	150690000	0.229996		chr5	5420000	5430000	-0.40992		chr4	119440000	119450000	-0.64529		chr3	127880000	127890000	-0.0371242		chr4	143000000	143010000	-0.261552		chr6	118020000	118040000	-0.0178725		chr5	115160000	115170000	-0.047915		chr4	77680000	77690000	0.416892							chr4	20250000	20260000	-0.0234124
chr6	150710000	150730000	0.238821		chr5	5430000	5440000	-0.466132		chr4	119450000	119460000	-0.639613		chr3	127870000	127880000	-0.0672577		chr4	143010000	143020000	-0.270159		chr6	118110000	118130000	-0.154499		chr5	115170000	115180000	-0.0710454		chr4	77670000	77680000	0.407384							chr4	20260000	20270000	-0.0381893
chr6	151130000	151150000	-0.651274		chr5	10230000	10240000	-0.807225		chr4	119590000	119600000	-0.242232		chr3	128320000	128330000	-0.401123		chr4	143030000	143040000	-0.258147		chr6	118200000	118220000	-0.267011		chr5	115410000	115420000	-0.507911		chr4	77960000	77970000	0.228296							chr4	20350000	20360000	-0.0728844
chr6	151270000	151290000	-0.0490233		chr5	10240000	10250000	-0.813837		chr4	119580000	119590000	-0.26593		chr3	128330000	128340000	-0.411698		chr4	143040000	143050000	-0.241578		chr6	118570000	118590000	-0.18091		chr5	115420000	115430000	-0.515156		chr4	77950000	77960000	0.262113							chr4	20360000	20370000	-0.0804868
chr6	151650000	151670000	-0.545891		chr5	10440000	10450000	-0.283917		chr4	119880000	119890000	-0.214501		chr3	128570000	128580000	-0.0227842		chr4	143770000	143780000	-0.494998		chr6	118880000	118900000	-0.12202		chr5	118770000	118780000	-0.447257		chr4	78140000	78150000	-0.268003							chr4	20400000	20410000	-0.0900385
chr6	151810000	151830000	-0.973124		chr5	10450000	10460000	-0.229214		chr4	119890000	119900000	-0.220001		chr3	128560000	128570000	-0.00970314		chr4	143780000	143790000	-0.528189		chr6	119110000	119130000	-0.268345		chr5	118780000	118790000	-0.50126		chr4	78130000	78140000	-0.240201							chr4	20390000	20400000	-0.090616
chr6	151980000	152000000	-0.401369		chr5	10850000	10860000	-0.176545		chr4	120470000	120480000	-0.425832		chr3	128830000	128840000	0.15075		chr4	145070000	145080000	-0.662955		chr6	119210000	119230000	-0.407616		chr5	119800000	119810000	0.067225		chr4	78250000	78260000	-0.221121							chr4	20740000	20750000	-0.368766
chr6	152070000	152090000	0.0308951		chr5	10860000	10870000	-0.177574		chr4	120480000	120490000	-0.379614		chr3	128840000	128850000	0.152395		chr4	145060000	145070000	-0.668088		chr6	119240000	119260000	-0.387051		chr5	119790000	119800000	0.0655074		chr4	78260000	78270000	-0.21986							chr4	20750000	20760000	-0.388838
chr6	152430000	152450000	0.429461		chr5	14670000	14680000	-0.422411		chr4	120540000	120550000	-0.236452		chr3	128990000	129000000	-0.398211		chr4	146000000	146010000	-0.81763		chr6	119430000	119450000	-0.362032		chr5	121280000	121290000	-0.424514		chr4	78550000	78560000	-0.114871							chr4	20760000	20770000	-0.394805
chr6	152690000	152710000	-0.442262		chr5	14660000	14670000	-0.424815		chr4	120550000	120560000	-0.204969		chr3	129000000	129010000	-0.405015		chr4	145990000	146000000	-0.800268		chr6	119660000	119680000	0.0345799		chr5	121290000	121300000	-0.43316		chr4	78540000	78550000	-0.132832							chr4	20770000	20780000	-0.384789
chr6	152770000	152790000	-0.531699		chr5	16450000	16460000	-0.777126		chr4	121050000	121060000	-0.598339		chr3	129160000	129170000	0.00762506		chr4	146870000	146880000	-0.316775		chr6	120050000	120070000	-0.357406		chr5	126850000	126860000	-1.03374		chr4	78870000	78880000	-0.107482							chr4	21450000	21460000	0.081329
chr6	153030000	153050000	-0.226662		chr5	16460000	16470000	-0.791221		chr4	121040000	121050000	-0.626796		chr3	129150000	129160000	-0.0179911		chr4	146860000	146870000	-0.319615		chr6	121350000	121370000	-0.3388		chr5	126860000	126870000	-1.00916		chr4	78880000	78890000	-0.100171							chr4	21440000	21450000	0.100355
chr6	153270000	153290000	-0.126891		chr5	21450000	21460000	-0.279382		chr4	122060000	122070000	-0.622984		chr3	129340000	129350000	0.194461		chr4	146940000	146950000	-0.248823		chr6	121760000	121780000	-0.0811807		chr5	131140000	131150000	0.420724		chr4	79430000	79440000	0.0692698							chr4	21500000	21510000	0.0147863
chr6	153350000	153370000	-0.152313		chr5	21460000	21470000	-0.261029		chr4	122070000	122080000	-0.63948		chr3	129350000	129360000	0.230997		chr4	146930000	146940000	-0.246508		chr6	122630000	122650000	-0.515672		chr5	131130000	131140000	0.409541		chr4	79440000	79450000	0.0482021							chr4	21490000	21500000	0.0264251
chr6	154410000	154430000	-0.659502		chr5	32430000	32440000	-0.142084		chr4	122230000	122240000	-0.572333		chr3	129650000	129660000	-0.65317		chr4	147260000	147270000	-0.0783342		chr6	122670000	122690000	-0.594618		chr5	131560000	131570000	0.0330491		chr4	80500000	80510000	0.331209							chr4	21760000	21770000	-0.483108
chr6	154660000	154680000	-0.316667		chr5	32440000	32450000	-0.174961		chr4	122240000	122250000	-0.5673		chr3	129660000	129670000	-0.634817		chr4	147250000	147260000	-0.114266		chr6	122850000	122870000	-0.189922		chr5	131570000	131580000	0.0412552		chr4	80490000	80500000	0.337952							chr4	21770000	21780000	-0.506482
chr6	154980000	155000000	-0.322622		chr5	34920000	34930000	-0.587783		chr4	122260000	122270000	-0.543286		chr3	130750000	130760000	-0.313679		chr4	147490000	147500000	0.429237		chr6	123040000	123060000	-0.197128		chr5	131700000	131710000	-0.0223077		chr4	80840000	80850000	0.270072							chr4	22400000	22410000	-0.0953549
chr6	155180000	155200000	-0.0740695		chr5	34930000	34940000	-0.646321		chr4	122270000	122280000	-0.5149		chr3	130740000	130750000	-0.344327		chr4	147480000	147490000	0.426868		chr6	123180000	123200000	-0.274609		chr5	131710000	131720000	-0.0205253		chr4	80830000	80840000	0.263973							chr4	22390000	22400000	-0.0924925
chr6	155210000	155230000	0.0218556		chr5	35230000	35240000	0.0184531		chr4	122570000	122580000	-0.179435		chr3	131240000	131250000	0.226174		chr4	147850000	147860000	-0.352138		chr6	123690000	123710000	-0.171921		chr5	131880000	131890000	0.0358429		chr4	80920000	80930000	0.25359							chr4	22730000	22740000	-0.280041
chr6	155490000	155510000	-0.0343089		chr5	35220000	35230000	-0.0303475		chr4	122580000	122590000	-0.198669		chr3	131230000	131240000	0.231328		chr4	147860000	147870000	-0.3764		chr6	124050000	124070000	-0.150011		chr5	131890000	131900000	0.0573311		chr4	80930000	80940000	0.25482							chr4	22720000	22730000	-0.270474
chr6	155620000	155640000	0.0661866		chr5	36240000	36250000	0.206063		chr4	123290000	123300000	0.174907		chr3	131750000	131760000	-0.165751		chr4	148050000	148060000	-0.4384		chr6	125170000	125190000	-0.848897		chr5	132070000	132080000	0.283912		chr4	81270000	81280000	-1.01892							chr4	22890000	22900000	-0.302556
chr6	155850000	155870000	0.036959		chr5	36250000	36260000	0.220781		chr4	123280000	123290000	0.185253		chr3	131740000	131750000	-0.117007		chr4	148040000	148050000	-0.440514		chr6	125450000	125470000	-0.0755337		chr5	132080000	132090000	0.278363		chr4	81260000	81270000	-1.01905							chr4	22880000	22890000	-0.313516
chr6	156820000	156840000	-0.498632		chr5	36870000	36880000	-0.468919		chr4	123490000	123500000	-0.330319		chr3	132140000	132150000	-0.682019		chr4	148080000	148090000	-0.381906		chr6	125620000	125640000	-0.294686		chr5	132150000	132160000	0.149226		chr4	81530000	81540000	0.225944							chr4	22910000	22920000	-0.274863
chr6	156860000	156880000	-0.575172		chr5	36860000	36870000	-0.453213		chr4	123500000	123510000	-0.3718		chr3	132130000	132140000	-0.700616		chr4	148070000	148080000	-0.408068		chr6	126090000	126110000	-0.43879		chr5	132160000	132170000	0.116546		chr4	81520000	81530000	0.193349							chr4	22900000	22910000	-0.280394
chr6	156990000	157010000	-0.301604		chr5	37240000	37250000	-0.0882668		chr4	123640000	123650000	-0.44465		chr3	132430000	132440000	-0.846143		chr4	148420000	148430000	-0.251213		chr6	126300000	126320000	-0.620189		chr5	133330000	133340000	-0.645971		chr4	81970000	81980000	-0.292506							chr4	23120000	23130000	-0.0226626
chr6	157090000	157110000	-0.143343		chr5	37250000	37260000	-0.088878		chr4	123650000	123660000	-0.438978		chr3	132440000	132450000	-0.888341		chr4	148430000	148440000	-0.265253		chr6	126490000	126510000	-0.251545		chr5	133340000	133350000	-0.652627		chr4	81980000	81990000	-0.317918							chr4	23130000	23140000	-0.00836046
chr6	157340000	157360000	-0.0935186		chr5	37370000	37380000	-0.380034		chr4	124030000	124040000	-0.247183		chr3	134200000	134210000	-0.907045		chr4	148800000	148810000	-0.865308		chr6	126660000	126680000	-0.204288		chr5	133700000	133710000	0.35073		chr4	82280000	82290000	-0.71591							chr4	23170000	23180000	0.0673071
chr6	157440000	157460000	-0.257538		chr5	37380000	37390000	-0.368535		chr4	124020000	124030000	-0.316304		chr3	134210000	134220000	-0.998462		chr4	148810000	148820000	-0.892574		chr6	127480000	127500000	-0.370692		chr5	133690000	133700000	0.334097		chr4	82290000	82300000	-0.712027							chr4	23160000	23170000	0.0559956
chr6	157530000	157550000	-0.505302		chr5	43110000	43120000	-0.213369		chr4	124290000	124300000	0.643217		chr3	136460000	136470000	0.255273		chr4	148820000	148830000	-0.895214		chr6	127570000	127590000	-0.285512		chr5	134060000	134070000	-0.0332394		chr4	82590000	82600000	0.615676							chr4	23340000	23350000	0.221383
chr6	157550000	157570000	-0.455475		chr5	43120000	43130000	-0.201195		chr4	124300000	124310000	0.654895		chr3	136470000	136480000	0.19861		chr4	148830000	148840000	-0.907275		chr6	127780000	127800000	-0.259429		chr5	134070000	134080000	-0.040078		chr4	82600000	82610000	0.637873							chr4	23330000	23340000	0.216409
chr6	157590000	157610000	-0.255122		chr5	43480000	43490000	-0.450849		chr4	124620000	124630000	0.227397		chr3	137840000	137850000	-1.0403		chr4	149430000	149440000	0.254949		chr6	127840000	127860000	-0.342034		chr5	134240000	134250000	-0.0225937		chr4	82790000	82800000	0.556433							chr4	23380000	23390000	0.219843
chr6	157640000	157660000	-0.350198		chr5	43490000	43500000	-0.509529		chr4	124610000	124620000	0.249944		chr3	137830000	137840000	-1.04491		chr4	149420000	149430000	0.264652		chr6	129700000	129720000	-0.725878		chr5	134230000	134240000	-0.0179278		chr4	82780000	82790000	0.575022							chr4	23370000	23380000	0.216429
chr6	157720000	157740000	-0.49372		chr5	44800000	44810000	-0.583931		chr4	124670000	124680000	0.15425		chr3	138040000	138050000	-0.441605		chr4	150830000	150840000	-0.907972		chr6	129790000	129810000	-0.746646		chr5	134780000	134790000	-0.584442		chr4	82820000	82830000	0.452592							chr4	23680000	23690000	0.0212822
chr6	158080000	158100000	0.185907		chr5	44810000	44820000	-0.589586		chr4	124680000	124690000	0.168969		chr3	138050000	138060000	-0.415531		chr4	150840000	150850000	-0.935685		chr6	129890000	129910000	-0.35359		chr5	134790000	134800000	-0.575813		chr4	82830000	82840000	0.407883							chr4	23670000	23680000	0.0290673
chr6	158330000	158350000	0.11431		chr5	52400000	52410000	-0.869814		chr4	125030000	125040000	-0.446116		chr3	138150000	138160000	-0.23333		chr4	150870000	150880000	-0.979127		chr6	130090000	130110000	0.200564		chr5	137090000	137100000	-0.0610352		chr4	83380000	83390000	-0.242357							chr4	23730000	23740000	-0.0196891
chr6	158550000	158570000	-0.151885		chr5	52410000	52420000	-0.901505		chr4	125040000	125050000	-0.498642		chr3	138140000	138150000	-0.246376		chr4	150860000	150870000	-0.979391		chr6	130350000	130370000	-0.423049		chr5	137080000	137090000	-0.102211		chr4	83370000	83380000	-0.281941							chr4	23720000	23730000	-0.0130876
chr6	158620000	158640000	-0.0857979		chr5	52760000	52770000	0.236723		chr4	125240000	125250000	-0.836067		chr3	138300000	138310000	0.250548		chr4	151160000	151170000	-0.808586		chr6	130630000	130650000	-0.413689		chr5	137370000	137380000	0.112865		chr4	83720000	83730000	-0.151301							chr4	23870000	23880000	-0.000254661
chr6	158870000	158890000	0.489027		chr5	52770000	52780000	0.281202		chr4	125230000	125240000	-0.856069		chr3	138310000	138320000	0.271967		chr4	151170000	151180000	-0.779532		chr6	131160000	131180000	-0.360001		chr5	137360000	137370000	0.12166		chr4	83730000	83740000	-0.147664							chr4	23880000	23890000	0.00772676
chr6	159060000	159080000	-0.119441		chr5	53810000	53820000	-0.117238		chr4	126210000	126220000	-0.733827		chr3	138640000	138650000	-0.237823		chr4	151540000	151550000	0.610472		chr6	131180000	131200000	-0.355966		chr5	137500000	137510000	-0.331294		chr4	83990000	84000000	0.313974							chr4	23890000	23900000	0.0201886
chr6	159110000	159130000	-0.193167		chr5	53800000	53810000	-0.181716		chr4	126200000	126210000	-0.727762		chr3	138650000	138660000	-0.299282		chr4	151530000	151540000	0.617261		chr6	131480000	131500000	0.0863885		chr5	137510000	137520000	-0.307474		chr4	83980000	83990000	0.301556							chr4	23900000	23910000	0.0251276
chr6	159410000	159430000	-0.495628		chr5	54990000	55000000	0.0743661		chr4	126700000	126710000	0.0835652		chr3	139100000	139110000	-0.7737		chr4	151800000	151810000	-0.306154		chr6	131870000	131890000	-0.372736		chr5	137910000	137920000	-0.632406		chr4	84280000	84290000	-0.137673							chr4	24040000	24050000	0.0705276
chr6	159580000	159600000	-0.416326		chr5	55000000	55010000	0.0411589		chr4	126710000	126720000	0.0821554		chr3	139110000	139120000	-0.75065		chr4	151790000	151800000	-0.253264		chr6	131940000	131960000	-0.382951		chr5	137900000	137910000	-0.646627		chr4	84270000	84280000	-0.129674							chr4	24030000	24040000	0.0775302
chr6	160070000	160090000	-0.571222		chr5	55770000	55780000	0.806475		chr4	127520000	127530000	-0.208852		chr3	140940000	140950000	-0.891834		chr4	152570000	152580000	-0.358677		chr6	132010000	132030000	-0.379585		chr5	138090000	138100000	0.243575		chr4	84560000	84570000	-0.389972							chr4	24450000	24460000	-0.333816
chr6	160210000	160230000	-0.171726		chr5	55780000	55790000	0.812241		chr4	127510000	127520000	-0.211013		chr3	140950000	140960000	-0.852396		chr4	152560000	152570000	-0.329442		chr6	132020000	132040000	-0.293186		chr5	138080000	138090000	0.208701		chr4	84570000	84580000	-0.39604							chr4	24460000	24470000	-0.318174
chr6	160540000	160560000	0.141086		chr5	56460000	56470000	-0.170375		chr4	128420000	128430000	-1.11473		chr3	142280000	142290000	-0.107772		chr4	152730000	152740000	-0.192548		chr6	132240000	132260000	-0.493228		chr5	138530000	138540000	0.147637		chr4	85360000	85370000	-0.220444							chr4	24680000	24690000	0.172502
chr6	160920000	160940000	-0.544784		chr5	56470000	56480000	-0.209412		chr4	128430000	128440000	-1.15089		chr3	142290000	142300000	-0.0925807		chr4	152740000	152750000	-0.148357		chr6	132580000	132600000	-0.142417		chr5	138520000	138530000	0.176613		chr4	85370000	85380000	-0.246131							chr4	24690000	24700000	0.171077
chr6	161050000	161070000	-0.65987		chr5	57750000	57760000	-0.289702		chr4	128440000	128450000	-1.18636		chr3	142710000	142720000	-0.722109		chr4	153240000	153250000	-0.0755608		chr6	132830000	132850000	-0.187295		chr5	138940000	138950000	-0.138477		chr4	85440000	85450000	-0.308132							chr4	24970000	24980000	0.138251
chr6	161170000	161190000	-0.519491		chr5	57760000	57770000	-0.332736		chr4	128450000	128460000	-1.20601		chr3	142720000	142730000	-0.813732		chr4	153230000	153240000	-0.0634409		chr6	133130000	133150000	-0.117027		chr5	138930000	138940000	-0.112251		chr4	85450000	85460000	-0.30678							chr4	24980000	24990000	0.119521
chr6	161330000	161350000	0.0182822		chr5	59970000	59980000	-0.363745		chr4	129140000	129150000	-0.353935		chr3	149460000	149470000	-0.137079		chr4	153290000	153300000	-0.0906747		chr6	133270000	133290000	-0.0243804		chr5	139740000	139750000	-0.088636		chr4	85660000	85670000	0.0488551							chr4	25380000	25390000	-0.386662
chr6	161550000	161570000	0.403681		chr5	59960000	59970000	-0.354908		chr4	129130000	129140000	-0.37466		chr3	149470000	149480000	-0.213705		chr4	153300000	153310000	-0.0940067		chr6	133830000	133850000	-0.269388		chr5	139730000	139740000	-0.0819849		chr4	85670000	85680000	0.052522							chr4	25390000	25400000	-0.403099
chr6	161570000	161590000	0.385914		chr5	60230000	60240000	-0.525083		chr4	129340000	129350000	-0.0554279		chr3	149670000	149680000	-0.36		chr4	153670000	153680000	-0.0188055		chr6	133870000	133890000	-0.377462		chr5	139920000	139930000	0.0583065		chr4	85900000	85910000	-0.680769							chr4	25400000	25410000	-0.407411
chr6	161790000	161810000	-0.389709		chr5	60240000	60250000	-0.529091		chr4	129350000	129360000	-0.0411622		chr3	149680000	149690000	-0.306289		chr4	153660000	153670000	0.00757837		chr6	134230000	134250000	-0.640262		chr5	139910000	139920000	0.0696904		chr4	85910000	85920000	-0.726622							chr4	25410000	25420000	-0.408675
chr6	162140000	162160000	-0.102387		chr5	60460000	60470000	0.110673		chr4	129810000	129820000	-0.204495		chr3	149930000	149940000	-0.0777509		chr4	154060000	154070000	-0.115923		chr6	134470000	134490000	-0.8326		chr5	141020000	141030000	-0.186475		chr4	86330000	86340000	-0.0141534							chr4	25760000	25770000	0.0099841
chr6	163520000	163540000	-0.618829		chr5	60450000	60460000	0.0727315		chr4	129820000	129830000	-0.207232		chr3	149940000	149950000	-0.0934499		chr4	154050000	154060000	-0.148223		chr6	134760000	134780000	0.636487		chr5	141010000	141020000	-0.200749		chr4	86320000	86330000	-0.0426143							chr4	25770000	25780000	0.00416023
chr6	163540000	163560000	-0.626424		chr5	61700000	61710000	-0.610195		chr4	130090000	130100000	-0.731787		chr3	150410000	150420000	-0.00719442		chr4	154570000	154580000	-0.72329		chr6	134960000	134980000	0.387545		chr5	141350000	141360000	-0.145999		chr4	86670000	86680000	0.213984							chr4	25990000	26000000	-0.100921
chr6	163820000	163840000	0.301667		chr5	61710000	61720000	-0.569197		chr4	130080000	130090000	-0.71834		chr3	150420000	150430000	0.00385925		chr4	154560000	154570000	-0.668581		chr6	135260000	135280000	-0.630048		chr5	141340000	141350000	-0.123714		chr4	86680000	86690000	0.194258							chr4	26000000	26010000	-0.0934252
chr6	164000000	164020000	0.390996		chr5	64340000	64350000	0.385455		chr4	130240000	130250000	-0.753419		chr3	154040000	154050000	-0.624202		chr4	154680000	154690000	-0.773842		chr6	135460000	135480000	0.150001		chr5	141690000	141700000	0.507686		chr4	86930000	86940000	-0.294414							chr4	26430000	26440000	0.078238
chr6	164560000	164580000	-0.447061		chr5	64330000	64340000	0.373739		chr4	130230000	130240000	-0.773889		chr3	154050000	154060000	-0.622412		chr4	154690000	154700000	-0.744603		chr6	135500000	135520000	0.168821		chr5	141700000	141710000	0.516844		chr4	86940000	86950000	-0.31243							chr4	26420000	26430000	0.0865698
chr6	165790000	165810000	-0.267098		chr5	65020000	65030000	-0.191776		chr4	130250000	130260000	-0.721283		chr3	156390000	156400000	0.35481		chr4	155160000	155170000	-0.343213		chr6	135750000	135770000	-0.970873		chr5	142090000	142100000	-0.345452		chr4	86980000	86990000	-0.355422							chr4	26450000	26460000	0.0848053
chr6	166020000	166040000	-0.223602		chr5	65010000	65020000	-0.249677		chr4	130260000	130270000	-0.688971		chr3	156380000	156390000	0.329324		chr4	155170000	155180000	-0.367794		chr6	135810000	135830000	-1.01202		chr5	142080000	142090000	-0.347968		chr4	86990000	87000000	-0.343055							chr4	26440000	26450000	0.07957
chr6	166070000	166090000	-0.199706		chr5	66520000	66530000	-0.644803		chr4	130600000	130610000	-0.0302574		chr3	156800000	156810000	0.031247		chr4	155240000	155250000	-0.525161		chr6	136540000	136560000	-0.312074		chr5	142790000	142800000	0.429073		chr4	87130000	87140000	-0.267585							chr4	26710000	26720000	0.220772
chr6	166270000	166290000	-0.349426		chr5	66510000	66520000	-0.633003		chr4	130610000	130620000	-0.0249382		chr3	156790000	156800000	0.0822474		chr4	155230000	155240000	-0.516247		chr6	136650000	136670000	-0.317432		chr5	142780000	142790000	0.460158		chr4	87140000	87150000	-0.274315							chr4	26720000	26730000	0.192005
chr6	166560000	166580000	-0.639601		chr5	68370000	68380000	-0.782183		chr4	130630000	130640000	0.0067224		chr3	158350000	158360000	-0.598911		chr4	155440000	155450000	-0.271137		chr6	136870000	136890000	-0.205328		chr5	145820000	145830000	-0.9026		chr4	87380000	87390000	-0.287057							chr4	27020000	27030000	-0.923841
chr6	166640000	166660000	-0.518972		chr5	68380000	68390000	-0.716255		chr4	130640000	130650000	0.0143137		chr3	158360000	158370000	-0.61963		chr4	155450000	155460000	-0.26467		chr6	137140000	137160000	-0.0367152		chr5	145830000	145840000	-0.967183		chr4	87370000	87380000	-0.281309							chr4	27030000	27040000	-0.956432
chr6	166830000	166850000	-0.126315		chr5	68670000	68680000	-0.287384		chr4	131210000	131220000	-0.22227		chr3	160110000	160120000	-0.30108		chr4	155730000	155740000	-0.119448		chr6	137270000	137290000	-0.210234		chr5	147750000	147760000	-0.0716453		chr4	88050000	88060000	0.0616894							chr4	27350000	27360000	-0.277757
chr6	166860000	166880000	-0.0867045		chr5	68660000	68670000	-0.244047		chr4	131200000	131210000	-0.213541		chr3	160120000	160130000	-0.364064		chr4	155720000	155730000	-0.124112		chr6	137390000	137410000	-0.128202		chr5	147760000	147770000	-0.0836566		chr4	88040000	88050000	0.0760911							chr4	27360000	27370000	-0.256504
chr6	167150000	167170000	-0.245794		chr5	70750000	70760000	-0.689761		chr4	131250000	131260000	-0.248612		chr3	160290000	160300000	-1.01524		chr4	155880000	155890000	-0.0390631		chr6	137630000	137650000	0.287233		chr5	149000000	149010000	-0.255689		chr4	88150000	88160000	-0.0215643							chr4	27640000	27650000	-0.042843
chr6	167360000	167380000	0.0138497		chr5	70740000	70750000	-0.669414		chr4	131260000	131270000	-0.249239		chr3	160280000	160290000	-1.03595		chr4	155890000	155900000	-0.026894		chr6	137990000	138010000	-0.297514		chr5	149010000	149020000	-0.203547		chr4	88160000	88170000	-0.0434623							chr4	27630000	27640000	-0.0353414
chr6	167400000	167420000	-0.0130443		chr5	71390000	71400000	0.237795		chr4	131730000	131740000	-0.149795		chr3	160930000	160940000	0.0530489		chr4	156290000	156300000	-0.142118		chr6	138010000	138030000	-0.259854		chr5	149370000	149380000	-0.0134426		chr4	88410000	88420000	-0.303426							chr4	27660000	27670000	-0.0624389
chr6	167570000	167590000	-0.270806		chr5	71400000	71410000	0.233789		chr4	131740000	131750000	-0.157196		chr3	160920000	160930000	0.072193		chr4	156300000	156310000	-0.16659		chr6	138320000	138340000	-0.310965		chr5	149380000	149390000	-0.0370389		chr4	88420000	88430000	-0.294679							chr4	27670000	27680000	-0.0700234
chr6	167900000	167920000	0.290043		chr5	72780000	72790000	-0.816564		chr4	132760000	132770000	0.119364		chr3	164920000	164930000	-0.620993		chr4	156320000	156330000	-0.189508		chr6	138420000	138440000	-0.387617		chr5	149490000	149500000	0.0553261		chr4	88570000	88580000	-0.0818256							chr4	27690000	27700000	-0.0740807
chr6	167940000	167960000	0.505735		chr5	72790000	72800000	-0.816076		chr4	132750000	132760000	0.123817		chr3	164930000	164940000	-0.632053		chr4	156330000	156340000	-0.185906		chr6	138740000	138760000	0.177074		chr5	149500000	149510000	0.0451248		chr4	88580000	88590000	-0.0857482							chr4	27700000	27710000	-0.0672812
chr6	168030000	168050000	0.612198		chr5	73110000	73120000	-0.228137		chr4	133170000	133180000	-0.42273		chr3	168850000	168860000	0.0240336		chr4	156730000	156740000	-0.170105		chr6	138900000	138920000	-0.0493434		chr5	149730000	149740000	-0.186744		chr4	88770000	88780000	-0.0834392							chr4	28820000	28830000	-0.082268
chr6	168300000	168320000	-0.0161844		chr5	73120000	73130000	-0.272353		chr4	133180000	133190000	-0.428863		chr3	168860000	168870000	0.0463233		chr4	156720000	156730000	-0.162752		chr6	139090000	139110000	-0.172585		chr5	149740000	149750000	-0.210945		chr4	88760000	88770000	-0.0765125							chr4	28830000	28840000	-0.0788229
chr6	168540000	168560000	-0.300539		chr5	74520000	74530000	0.213413		chr4	133550000	133560000	-0.705908		chr3	169480000	169490000	-1.12925		chr4	157390000	157400000	-0.00443537		chr6	139350000	139370000	0.127801		chr5	150030000	150040000	0.18192		chr4	88930000	88940000	0.0501372							chr4	28980000	28990000	-0.0544577
chr6	168760000	168780000	0.0288515		chr5	74530000	74540000	0.201034		chr4	133540000	133550000	-0.689672		chr3	169470000	169480000	-1.139		chr4	157380000	157390000	-0.0143943		chr6	139410000	139430000	0.0105491		chr5	150040000	150050000	0.186494		chr4	88940000	88950000	0.0621413							chr4	28990000	29000000	-0.056769
chr6	168950000	168970000	0.538757		chr5	74630000	74640000	-0.0121566		chr4	133630000	133640000	-0.825186		chr3	169890000	169900000	-0.194767		chr4	157600000	157610000	0.489945		chr6	139680000	139700000	-0.693729		chr5	153570000	153580000	0.316001		chr4	89130000	89140000	-0.0204139							chr4	29560000	29570000	-0.0336842
chr6	169290000	169310000	-0.05321		chr5	74620000	74630000	0.00988612		chr4	133620000	133630000	-0.812617		chr3	169900000	169910000	-0.165225		chr4	157590000	157600000	0.468019		chr6	140360000	140380000	-0.255127		chr5	153560000	153570000	0.302046		chr4	89140000	89150000	-0.00488408							chr4	29570000	29580000	-0.0282444
chr6	169540000	169560000	0.716398		chr5	75010000	75020000	-0.516479		chr4	133730000	133740000	-0.73435		chr3	170580000	170590000	-0.665003		chr4	158090000	158100000	-0.596488		chr6	141250000	141270000	-0.0700513		chr5	154010000	154020000	-0.245299		chr4	89720000	89730000	0.17754							chr4	31290000	31300000	-0.0582633
chr6	169820000	169840000	0.414535		chr5	75020000	75030000	-0.497164		chr4	133740000	133750000	-0.699539		chr3	170570000	170580000	-0.665548		chr4	158100000	158110000	-0.61268		chr6	141880000	141900000	-0.151885		chr5	154020000	154030000	-0.214403		chr4	89730000	89740000	0.185923							chr4	31300000	31310000	-0.0479626
chr6	170090000	170110000	-0.267568		chr5	76320000	76330000	-0.0307996		chr4	134010000	134020000	-0.622445		chr3	171530000	171540000	-0.158254		chr4	158430000	158440000	0.31923		chr6	141970000	141990000	-0.140224		chr5	156550000	156560000	-0.654484		chr4	89950000	89960000	-0.251876							chr4	31380000	31390000	-0.0733707
chr6	170270000	170290000	-0.142706		chr5	76330000	76340000	-0.0220262		chr4	134020000	134030000	-0.618362		chr3	171520000	171530000	-0.219197		chr4	158440000	158450000	0.327386		chr6	142450000	142470000	-0.231587		chr5	156560000	156570000	-0.674717		chr4	89940000	89950000	-0.185408							chr4	31390000	31400000	-0.0770944
chr6	170320000	170340000	0.0319945		chr5	77580000	77590000	-0.4595		chr4	134430000	134440000	-0.096501		chr3	171750000	171760000	0.273162		chr4	158890000	158900000	-0.237213		chr6	142730000	142750000	-0.374319		chr5	157170000	157180000	-0.294566		chr4	90150000	90160000	-0.677832							chr4	31410000	31420000	-0.0739437
chr6	170520000	170540000	0.708693		chr5	77590000	77600000	-0.452529		chr4	134440000	134450000	-0.0950682		chr3	171760000	171770000	0.239003		chr4	158900000	158910000	-0.243326		chr6	142770000	142790000	-0.410396		chr5	157180000	157190000	-0.303838		chr4	90140000	90150000	-0.71454							chr4	31400000	31410000	-0.0742973
chr6	170550000	170570000	0.712638		chr5	77940000	77950000	0.376741		chr4	135350000	135360000	-0.036328		chr3	179030000	179040000	-0.199761		chr4	159170000	159180000	-0.125673		chr6	142990000	143010000	-0.434625		chr5	158750000	158760000	-0.210445		chr4	90840000	90850000	-0.0097544							chr4	31820000	31830000	-0.116783
chr7	270000	290000	NA		chr5	77950000	77960000	0.392949		chr4	135360000	135370000	-0.0284013		chr3	179040000	179050000	-0.256795		chr4	159180000	159190000	-0.115598		chr6	143310000	143330000	0.456832		chr5	158740000	158750000	-0.211894		chr4	90830000	90840000	0.0110763							chr4	31810000	31820000	-0.189661
chr7	340000	360000	NA		chr5	78270000	78280000	-0.053787		chr4	135370000	135380000	-0.0187762		chr3	179280000	179290000	-0.519449		chr4	159780000	159790000	0.289477		chr6	143550000	143570000	0.0445204		chr5	159420000	159430000	-0.435716		chr4	90870000	90880000	-0.0663822							chr4	31820000	31830000	-0.116783
chr7	570000	590000	0.868268		chr5	78280000	78290000	-0.0481139		chr4	135380000	135390000	-0.00839143		chr3	179270000	179280000	-0.446045		chr4	159770000	159780000	0.23002		chr6	143760000	143780000	-0.821695		chr5	159430000	159440000	-0.429855		chr4	90880000	90890000	-0.0852921							chr4	31830000	31840000	-0.161577
chr7	770000	790000	0.218982		chr5	78530000	78540000	0.080009		chr4	135800000	135810000	-0.295627		chr3	180310000	180320000	-0.296839		chr4	159810000	159820000	0.458828		chr6	143880000	143900000	-0.491534		chr5	159600000	159610000	0.077631		chr4	91150000	91160000	-0.512765							chr4	31880000	31890000	-0.0954537
chr7	1000000	1020000	-0.165194		chr5	78520000	78530000	0.0709679		chr4	135790000	135800000	-0.271962		chr3	180320000	180330000	-0.278998		chr4	159820000	159830000	0.500405		chr6	144250000	144270000	0.193665		chr5	159610000	159620000	0.0764428		chr4	91140000	91150000	-0.511823							chr4	31890000	31900000	-0.0823716
chr7	1220000	1240000	-0.249257		chr5	78810000	78820000	0.165928		chr4	135870000	135880000	-0.465017		chr3	182400000	182410000	-0.961696		chr4	160120000	160130000	0.08661		chr6	144410000	144430000	-0.294444		chr5	159860000	159870000	-1.4214		chr4	91280000	91290000	-0.485299							chr4	31970000	31980000	0.063147
chr7	1450000	1470000	0.257196		chr5	78800000	78810000	0.15108		chr4	135880000	135890000	-0.477408		chr3	182410000	182420000	-0.993965		chr4	160130000	160140000	0.027593		chr6	144540000	144560000	-0.172594		chr5	159850000	159860000	-1.38745		chr4	91290000	91300000	-0.457271							chr4	31960000	31970000	0.0389533
chr7	1600000	1620000	-0.138476		chr5	81560000	81570000	-1.47328		chr4	136170000	136180000	-0.417324		chr3	182810000	182820000	-0.345517		chr4	160400000	160410000	-1.34334		chr6	144790000	144810000	-0.036937		chr5	169000000	169010000	-0.185575		chr4	92000000	92010000	-0.116963							chr4	34310000	34320000	-0.153971
chr7	1810000	1830000	0.408871		chr5	81570000	81580000	-1.45068		chr4	136160000	136170000	-0.424241		chr3	182820000	182830000	-0.333435		chr4	160390000	160400000	-1.36461		chr6	144890000	144910000	-0.0492177		chr5	169010000	169020000	-0.172812		chr4	92010000	92020000	-0.114984							chr4	34320000	34330000	-0.163642
chr7	1970000	1990000	0.741255		chr5	82360000	82370000	0.725735		chr4	136220000	136230000	-0.388602		chr3	183600000	183610000	-0.361285		chr4	160860000	160870000	0.141171		chr6	145270000	145290000	0.134413		chr5	172380000	172390000	0.217427		chr4	92060000	92070000	-0.106842							chr4	34390000	34400000	-0.281754
chr7	2030000	2050000	0.763171		chr5	82370000	82380000	0.737353		chr4	136210000	136220000	-0.397201		chr3	183590000	183600000	-0.389751		chr4	160850000	160860000	0.116157		chr6	146000000	146020000	-0.235939		chr5	172390000	172400000	0.224652		chr4	92070000	92080000	-0.104488							chr4	34400000	34410000	-0.281922
chr7	2260000	2280000	0.0785812		chr5	86710000	86720000	-0.789484		chr4	136730000	136740000	-0.153047		chr3	184030000	184040000	-0.0885964		chr4	162170000	162180000	-0.547697		chr6	146240000	146260000	-0.118666		chr5	172710000	172720000	-0.0487241		chr4	92080000	92090000	-0.0957322							chr4	34740000	34750000	-0.284785
chr7	2390000	2410000	-0.306837		chr5	86700000	86710000	-0.750517		chr4	136720000	136730000	-0.14628		chr3	184020000	184030000	-0.0985868		chr4	162160000	162170000	-0.550807		chr6	146280000	146300000	-0.13667		chr5	172720000	172730000	-0.0382251		chr4	92090000	92100000	-0.0947123							chr4	34750000	34760000	-0.288492
chr7	2590000	2610000	-0.14482		chr5	93440000	93450000	-0.162339		chr4	136780000	136790000	-0.200405		chr3	184080000	184090000	-0.0798494		chr4	162450000	162460000	-0.0638659		chr6	147090000	147110000	-0.993068		chr5	172760000	172770000	-0.0889886		chr4	92470000	92480000	-0.0503338							chr4	34770000	34780000	-0.263301
chr7	2750000	2770000	-0.599616		chr5	93450000	93460000	-0.167602		chr4	136770000	136780000	-0.200285		chr3	184070000	184080000	-0.102913		chr4	162440000	162450000	-0.0900516		chr6	147690000	147710000	-0.996857		chr5	172750000	172760000	-0.062084		chr4	92480000	92490000	-0.0500902							chr4	34780000	34790000	-0.183888
chr7	2890000	2910000	-0.660573		chr5	94880000	94890000	-1.14586		chr4	137250000	137260000	0.0731964		chr3	184260000	184270000	-0.0238069		chr4	162470000	162480000	-0.0256532		chr6	148110000	148130000	0.350239		chr5	173030000	173040000	-0.148113		chr4	93080000	93090000	-0.103176							chr4	34820000	34830000	-0.247878
chr7	3090000	3110000	0.305851		chr5	94890000	94900000	-1.12446		chr4	137260000	137270000	0.0872456		chr3	184270000	184280000	-0.011221		chr4	162480000	162490000	0.00323996		chr6	148240000	148260000	0.36871		chr5	173040000	173050000	-0.0740825		chr4	93090000	93100000	-0.104135							chr4	34810000	34820000	-0.181626
chr7	3190000	3210000	0.290366		chr5	95180000	95190000	-0.377274		chr4	137580000	137590000	-0.0626275		chr3	184520000	184530000	-0.359354		chr4	163090000	163100000	-0.335779		chr6	148470000	148490000	-0.13182		chr5	173390000	173400000	0.104234		chr4	93720000	93730000	-0.010107							chr4	35180000	35190000	-0.197764
chr7	3250000	3270000	0.164052		chr5	95190000	95200000	-0.337512		chr4	137590000	137600000	-0.0797474		chr3	184530000	184540000	-0.360684		chr4	163080000	163090000	-0.306152		chr6	148490000	148510000	-0.138357		chr5	173400000	173410000	0.0178989		chr4	93730000	93740000	-0.00118982							chr4	35170000	35180000	-0.201178
chr7	3330000	3350000	0.166904		chr5	96520000	96530000	-1.23433		chr4	137840000	137850000	-0.726056		chr3	184990000	185000000	0.0155798		chr4	163120000	163130000	-0.402953		chr6	148850000	148870000	-0.254004		chr5	175790000	175800000	0.149036		chr4	93820000	93830000	0.000590148							chr4	35440000	35450000	-0.0317056
chr7	3470000	3490000	0.259134		chr5	96510000	96520000	-1.17753		chr4	137850000	137860000	-0.736416		chr3	185000000	185010000	-0.0366026		chr4	163130000	163140000	-0.418344		chr6	149340000	149360000	-0.451314		chr5	175780000	175790000	0.153144		chr4	93830000	93840000	0.00541381							chr4	35430000	35440000	-0.0319055
chr7	3710000	3730000	0.44617		chr5	98090000	98100000	-0.598963		chr4	138020000	138030000	-0.629716		chr3	185300000	185310000	-0.627457		chr4	163300000	163310000	-0.608466		chr6	149750000	149770000	0.0218674		chr5	176060000	176070000	-0.112061		chr4	93980000	93990000	0.0363809							chr4	35950000	35960000	-0.285788
chr7	3920000	3940000	0.435743		chr5	98100000	98110000	-0.637399		chr4	138030000	138040000	-0.599108		chr3	185310000	185320000	-0.601301		chr4	163290000	163300000	-0.611635		chr6	149850000	149870000	-0.264413		chr5	176070000	176080000	-0.116978		chr4	93970000	93980000	0.031538							chr4	35940000	35950000	-0.27452
chr7	4180000	4200000	0.48923		chr5	101630000	101640000	-0.628544		chr4	138630000	138640000	-0.525415		chr3	185650000	185660000	-0.644793		chr4	163400000	163410000	-0.558936		chr6	149960000	149980000	-0.0630778		chr5	176540000	176550000	0.0674673		chr4	94160000	94170000	0.0574202							chr4	35960000	35970000	-0.290504
chr7	4580000	4600000	-0.499923		chr5	101640000	101650000	-0.650626		chr4	138640000	138650000	-0.538382		chr3	185660000	185670000	-0.635791		chr4	163390000	163400000	-0.60298		chr6	150030000	150050000	-0.0570317		chr5	176530000	176540000	0.0618971		chr4	94170000	94180000	0.0565368							chr4	35970000	35980000	-0.294275
chr7	4630000	4650000	-0.532765		chr5	102900000	102910000	-0.875255		chr4	138940000	138950000	-0.0524984		chr3	185960000	185970000	0.251364		chr4	163960000	163970000	-0.0446583		chr6	150140000	150160000	-0.108339		chr5	176720000	176730000	-0.14255		chr4	94680000	94690000	-0.708537							chr4	36000000	36010000	-0.298651
chr7	4820000	4840000	-0.516398		chr5	102890000	102900000	-0.904363		chr4	138930000	138940000	-0.0922681		chr3	185970000	185980000	0.244454		chr4	163950000	163960000	-0.0197567		chr6	150240000	150260000	-0.229969		chr5	176730000	176740000	-0.179824		chr4	94690000	94700000	-0.726027							chr4	36010000	36020000	-0.302484
chr7	4910000	4930000	0.0372452		chr5	107710000	107720000	-0.55007		chr4	139100000	139110000	0.600236		chr3	186530000	186540000	-0.294249		chr4	164370000	164380000	-0.271835		chr6	150390000	150410000	-0.0670402		chr5	176950000	176960000	-0.286043		chr4	95040000	95050000	-0.476872							chr4	36180000	36190000	-0.319444
chr7	5160000	5180000	-0.234629		chr5	107720000	107730000	-0.560522		chr4	139110000	139120000	0.622465		chr3	186540000	186550000	-0.330848		chr4	164380000	164390000	-0.272471		chr6	150670000	150690000	0.199462		chr5	176940000	176950000	-0.314118		chr4	95050000	95060000	-0.491541							chr4	36190000	36200000	-0.316724
chr7	5320000	5340000	0.218945		chr5	108250000	108260000	0.279289		chr4	139450000	139460000	0.124999		chr3	187450000	187460000	-1.10855		chr4	164480000	164490000	-0.227805		chr6	150710000	150730000	0.0990526		chr5	176980000	176990000	-0.249645		chr4	95210000	95220000	-0.401805							chr4	36340000	36350000	-0.238987
chr7	5520000	5540000	0.0966569		chr5	108260000	108270000	0.298396		chr4	139440000	139450000	0.171117		chr3	187440000	187450000	-1.19714		chr4	164470000	164480000	-0.261365		chr6	151130000	151150000	-0.257331		chr5	176970000	176980000	-0.263183		chr4	95220000	95230000	-0.388209							chr4	36350000	36360000	-0.220434
chr7	5590000	5610000	0.232335		chr5	109020000	109030000	-0.338638		chr4	139480000	139490000	-0.00551818		chr3	193300000	193310000	-1.54503		chr4	164920000	164930000	0.0217777		chr6	151180000	151200000	-0.141968		chr5	177650000	177660000	-0.43789		chr4	95310000	95320000	-0.0258182							chr4	36370000	36380000	-0.182232
chr7	5820000	5840000	-0.691716		chr5	109010000	109020000	-0.356933		chr4	139490000	139500000	-0.0391623		chr3	193310000	193320000	-1.57171		chr4	164930000	164940000	-0.00164484		chr6	151300000	151320000	0.127257		chr5	177660000	177670000	-0.396438		chr4	95320000	95330000	-0.00426268							chr4	36380000	36390000	-0.17502
chr7	6000000	6020000	-0.396437		chr5	110410000	110420000	-0.197238		chr4	139890000	139900000	-1.51801		chr3	193860000	193870000	0.703587		chr4	164940000	164950000	-0.0147327		chr6	151320000	151340000	0.159096		chr5	178160000	178170000	0.583545		chr4	95520000	95530000	-0.182106							chr4	36670000	36680000	0.194393
chr7	6170000	6190000	0.442602		chr5	110420000	110430000	-0.204954		chr4	139900000	139910000	-1.51018		chr3	193850000	193860000	0.732922		chr4	164950000	164960000	-0.0219023		chr6	151640000	151660000	-0.333267		chr5	178150000	178160000	0.573995		chr4	95530000	95540000	-0.202406							chr4	36660000	36670000	0.18277
chr7	6380000	6400000	0.654821		chr5	111480000	111490000	-0.708711		chr4	140560000	140570000	-0.325592		chr3	194040000	194050000	-0.603588		chr4	165580000	165590000	-0.453933		chr6	151700000	151720000	-0.649388		chr5	178280000	178290000	0.560357		chr4	96060000	96070000	-0.710705							chr4	37390000	37400000	-0.566768
chr7	6970000	6990000	-0.775229		chr5	111490000	111500000	-0.778132		chr4	140570000	140580000	-0.299576		chr3	194030000	194040000	-0.503927		chr4	165590000	165600000	-0.495555		chr6	151810000	151830000	-0.864531		chr5	178290000	178300000	0.560764		chr4	96050000	96060000	-0.69746							chr4	37380000	37390000	-0.527276
chr7	7120000	7140000	0.364333		chr5	114640000	114650000	-0.489976		chr4	140670000	140680000	0.128887		chr3	194380000	194390000	-0.543092		chr4	165660000	165670000	-0.770937		chr6	151970000	151990000	-0.555915		chr5	179160000	179170000	-0.00723069		chr4	96470000	96480000	-0.189763							chr4	37590000	37600000	-0.437754
chr7	7290000	7310000	0.393306		chr5	114630000	114640000	-0.551333		chr4	140680000	140690000	0.16247		chr3	194390000	194400000	-0.451227		chr4	165670000	165680000	-0.770328		chr6	152400000	152420000	0.408383		chr5	179150000	179160000	-0.0263777		chr4	96460000	96470000	-0.185023							chr4	37580000	37590000	-0.462341
chr7	7420000	7440000	0.145507		chr5	114870000	114880000	-0.0225235		chr4	140920000	140930000	0.374493		chr3	194710000	194720000	0.711678		chr4	166250000	166260000	0.0801552		chr6	152610000	152630000	0.0124218		chr5	179280000	179290000	0.0862902		chr4	99030000	99040000	-0.782352							chr4	37800000	37810000	-0.188404
chr7	7600000	7620000	-0.252534		chr5	114880000	114890000	-0.0335517		chr4	140910000	140920000	0.372011		chr3	194700000	194710000	0.701679		chr4	166260000	166270000	0.0368613		chr6	152680000	152700000	-0.0684932		chr5	179290000	179300000	0.0930091		chr4	99040000	99050000	-0.769129							chr4	37810000	37820000	-0.163119
chr7	8070000	8090000	0.300873		chr5	114960000	114970000	-0.144526		chr4	141250000	141260000	-0.222138		chr3	194820000	194830000	0.703654		chr4	166430000	166440000	-0.683648		chr6	153060000	153080000	0.000372097		chr5	179340000	179350000	0.16972		chr4	99370000	99380000	-0.0876314							chr4	38050000	38060000	-0.500234
chr7	8270000	8290000	-0.671783		chr5	114950000	114960000	-0.157909		chr4	141260000	141270000	-0.217532		chr3	194830000	194840000	0.676732		chr4	166420000	166430000	-0.697466		chr6	153360000	153380000	-0.292964		chr5	179330000	179340000	0.145869		chr4	99380000	99390000	-0.0755023							chr4	38060000	38070000	-0.474305
chr7	8420000	8440000	-1.04636		chr5	115160000	115170000	0.0266015		chr4	141280000	141290000	-0.152726		chr3	194990000	195000000	-0.0962572		chr4	167040000	167050000	-0.462089		chr6	154440000	154460000	-0.556173		chr5	179720000	179730000	0.555187		chr4	99650000	99660000	0.212558							chr4	38160000	38170000	-0.180971
chr7	10920000	10940000	-0.121679		chr5	115170000	115180000	-0.00873673		chr4	141270000	141280000	-0.193888		chr3	194980000	194990000	-0.0877627		chr4	167050000	167060000	-0.478043		chr6	154670000	154690000	-0.430304		chr5	179710000	179720000	0.548047		chr4	99660000	99670000	0.205356							chr4	38170000	38180000	-0.153715
chr7	11270000	11290000	-0.524559		chr5	115410000	115420000	-0.780357		chr4	141530000	141540000	0.225799		chr3	195270000	195280000	-0.219295		chr4	167220000	167230000	-0.150717		chr6	154980000	155000000	-0.0843634		chr5	180290000	180300000	0.31668		chr4	100320000	100330000	-0.26703							chr4	38730000	38740000	-0.401572
chr7	11400000	11420000	-0.892522		chr5	115420000	115430000	-0.802451		chr4	141520000	141530000	0.22335		chr3	195260000	195270000	-0.184766		chr4	167210000	167220000	-0.168382		chr6	155180000	155200000	-0.052675		chr5	180280000	180290000	0.312347		chr4	100330000	100340000	-0.287145							chr4	38740000	38750000	-0.436717
chr7	12090000	12110000	0.208136		chr5	118790000	118800000	-0.671364		chr4	141770000	141780000	-0.399814		chr3	195580000	195590000	0.399068		chr4	167230000	167240000	-0.125043		chr6	155490000	155510000	-0.26283		chr5	180470000	180480000	NA		chr4	100390000	100400000	-0.363598							chr4	39130000	39140000	0.240568
chr7	12410000	12430000	-0.708912		chr5	118780000	118790000	-0.652764		chr4	141780000	141790000	-0.454403		chr3	195570000	195580000	0.41402		chr4	167240000	167250000	-0.0994627		chr6	155630000	155650000	-0.671139		chr5	180460000	180470000	NA		chr4	100400000	100410000	-0.367298							chr4	39140000	39150000	0.202985
chr7	12530000	12550000	-0.882745		chr5	125930000	125940000	-0.727042		chr4	141800000	141810000	-0.508521		chr3	196430000	196440000	0.10405		chr4	167560000	167570000	-0.0631179		chr6	156080000	156100000	0.406038		chr5	180520000	180530000	NA		chr4	100730000	100740000	-0.181092							chr4	39240000	39250000	0.178016
chr7	12660000	12680000	-0.477997		chr5	125920000	125930000	-0.713844		chr4	141810000	141820000	-0.535824		chr3	196440000	196450000	0.127527		chr4	167570000	167580000	-0.0710143		chr6	156110000	156130000	0.417053		chr5	180530000	180540000	NA		chr4	100720000	100730000	-0.157471							chr4	39250000	39260000	0.176933
chr7	13310000	13330000	-1.0281		chr5	126400000	126410000	0.175326		chr4	142050000	142060000	-0.670118		chr3	197670000	197680000	NA		chr4	167580000	167590000	-0.0879142		chr6	156640000	156660000	-0.135784		chr5	180600000	180610000	NA		chr4	100960000	100970000	-0.691637							chr4	39700000	39710000	0.45258
chr7	16430000	16450000	-0.253143		chr5	126410000	126420000	0.167768		chr4	142060000	142070000	-0.671788		chr3	197680000	197690000	NA		chr4	167590000	167600000	-0.0975367		chr6	156680000	156700000	-0.272675		chr5	180610000	180620000	NA		chr4	100970000	100980000	-0.712554							chr4	39690000	39700000	0.442562
chr7	16620000	16640000	-0.716997		chr5	126850000	126860000	-1.02102		chr4	142260000	142270000	-0.133082		chr4	460000	470000	NA		chr4	167910000	167920000	-0.21538		chr6	156860000	156880000	-0.680221		chr6	790000	800000	0.287198		chr4	102900000	102910000	-0.0537761							chr4	39800000	39810000	0.424187
chr7	16950000	16970000	-0.364753		chr5	126840000	126850000	-0.984829		chr4	142270000	142280000	-0.0953639		chr4	470000	480000	NA		chr4	167900000	167910000	-0.23084		chr6	156980000	157000000	-0.335378		chr6	780000	790000	0.287339		chr4	102890000	102900000	-0.0389454							chr4	39810000	39820000	0.42095
chr7	17360000	17380000	0.463817		chr5	131120000	131130000	0.220747		chr4	143000000	143010000	-0.261552		chr4	920000	930000	0.271202		chr4	168220000	168230000	0.00700556		chr6	157090000	157110000	0.0573292		chr6	3000000	3010000	0.0102657		chr4	103120000	103130000	-0.362713							chr4	39980000	39990000	0.0355254
chr7	17710000	17730000	-0.668253		chr5	131130000	131140000	0.210036		chr4	143010000	143020000	-0.270159		chr4	930000	940000	0.288171		chr4	168230000	168240000	-0.0101194		chr6	157340000	157360000	-0.00674175		chr6	2990000	3000000	-0.0185263		chr4	103130000	103140000	-0.389626							chr4	39970000	39980000	0.0620354
chr7	18030000	18050000	0.337878		chr5	131700000	131710000	-0.326936		chr4	143030000	143040000	-0.258147		chr4	1050000	1060000	0.156922		chr4	168270000	168280000	-0.023529		chr6	157530000	157550000	-0.552453		chr6	3070000	3080000	-0.113925		chr4	103170000	103180000	-0.472724							chr4	40060000	40070000	0.0799132
chr7	18050000	18070000	0.340261		chr5	131710000	131720000	-0.294809		chr4	143040000	143050000	-0.241578		chr4	1040000	1050000	0.123051		chr4	168260000	168270000	-0.0135039		chr6	157550000	157570000	-0.534981		chr6	3060000	3070000	-0.119471		chr4	103180000	103190000	-0.485982							chr4	40050000	40060000	0.0594786
chr7	18380000	18400000	-0.330358		chr5	132060000	132070000	0.114474		chr4	143770000	143780000	-0.494998		chr4	1340000	1350000	0.315068		chr4	169040000	169050000	-0.634802		chr6	157590000	157610000	-0.408874		chr6	3280000	3290000	0.00419104		chr4	103530000	103540000	0.274277							chr4	40320000	40330000	0.122161
chr7	18640000	18660000	-0.384507		chr5	132070000	132080000	0.107076		chr4	143780000	143790000	-0.528189		chr4	1350000	1360000	0.317054		chr4	169030000	169040000	-0.611984		chr6	157640000	157660000	-0.538468		chr6	3270000	3280000	-0.0743469		chr4	103540000	103550000	0.309349							chr4	40330000	40340000	0.103478
chr7	19690000	19710000	-0.64944		chr5	132150000	132160000	0.119124		chr4	145070000	145080000	-0.662955		chr4	1580000	1590000	0.13297		chr4	169070000	169080000	-0.669346		chr6	157720000	157740000	-0.707503		chr6	4000000	4010000	-0.203653		chr4	104860000	104870000	-0.306986							chr4	40720000	40730000	-0.225548
chr7	20390000	20410000	0.25779		chr5	132160000	132170000	0.100508		chr4	145060000	145070000	-0.668088		chr4	1570000	1580000	0.165513		chr4	169080000	169090000	-0.666914		chr6	158090000	158110000	0.145353		chr6	4010000	4020000	-0.221098		chr4	104850000	104860000	-0.292624							chr4	40730000	40740000	-0.245121
chr7	20700000	20720000	-0.809323		chr5	132220000	132230000	-0.0580371		chr4	146000000	146010000	-0.81763		chr4	2460000	2470000	0.2363		chr4	169430000	169440000	-0.165933		chr6	158330000	158350000	0.0436278		chr6	6650000	6660000	-0.93168		chr4	104890000	104900000	-0.302782							chr4	40910000	40920000	-0.526501
chr7	21290000	21310000	0.260254		chr5	132210000	132220000	-0.0304926		chr4	145990000	146000000	-0.800268		chr4	2470000	2480000	0.250398		chr4	169440000	169450000	-0.156658		chr6	158620000	158640000	-0.491046		chr6	6660000	6670000	-0.897949		chr4	104900000	104910000	-0.302315							chr4	40920000	40930000	-0.511731
chr7	21560000	21580000	0.289848		chr5	133290000	133300000	-1.00299		chr4	146940000	146950000	-0.248823		chr4	2970000	2980000	-0.226321		chr4	169480000	169490000	-0.139611		chr6	158920000	158940000	0.385281		chr6	6920000	6930000	0.567253		chr4	105780000	105790000	-0.221752							chr4	41260000	41270000	0.0667271
chr7	21800000	21820000	-0.150475		chr5	133300000	133310000	-1.05125		chr4	146930000	146940000	-0.246508		chr4	2960000	2970000	-0.241374		chr4	169490000	169500000	-0.133082		chr6	159110000	159130000	0.169105		chr6	6930000	6940000	0.585302		chr4	105770000	105780000	-0.194329							chr4	41250000	41260000	0.0599631
chr7	22120000	22140000	-0.832253		chr5	133500000	133510000	-0.454118		chr4	147260000	147270000	-0.0783342		chr4	3070000	3080000	-0.14313		chr4	169840000	169850000	-0.300426		chr6	159410000	159430000	-0.267777		chr6	8100000	8110000	-0.562713		chr4	105790000	105800000	-0.234331							chr4	41670000	41680000	-0.19862
chr7	22320000	22340000	0.392568		chr5	133510000	133520000	-0.399251		chr4	147250000	147260000	-0.114266		chr4	3080000	3090000	-0.111645		chr4	169830000	169840000	-0.282014		chr6	159580000	159600000	-0.655085		chr6	8090000	8100000	-0.536753		chr4	105800000	105810000	-0.250179							chr4	41660000	41670000	-0.174548
chr7	22530000	22550000	-0.304728		chr5	133700000	133710000	0.304098		chr4	147490000	147500000	0.429237		chr4	3280000	3290000	0.291754		chr4	170230000	170240000	0.624512		chr6	160070000	160090000	-0.316929		chr6	10880000	10890000	0.0560054		chr4	106040000	106050000	-0.0118628							chr4	41900000	41910000	-0.171577
chr7	22760000	22780000	0.198395		chr5	133690000	133700000	0.288457		chr4	147480000	147490000	0.426868		chr4	3290000	3300000	0.279975		chr4	170240000	170250000	0.610295		chr6	160270000	160290000	0.0330127		chr6	10890000	10900000	0.0444575		chr4	106030000	106040000	-0.0224627							chr4	41910000	41920000	-0.156255
chr7	22890000	22910000	0.284991		chr5	134240000	134250000	-0.572029		chr4	147850000	147860000	-0.352138		chr4	3540000	3550000	0.0541141		chr4	170430000	170440000	-0.441579		chr6	160540000	160560000	0.154079		chr6	11080000	11090000	-0.125641		chr4	106400000	106410000	-0.0823695							chr4	42080000	42090000	0.190265
chr7	23100000	23120000	-0.390236		chr5	134230000	134240000	-0.525824		chr4	147860000	147870000	-0.3764		chr4	3530000	3540000	0.00494919		chr4	170440000	170450000	-0.483982		chr6	160890000	160910000	-0.277997		chr6	11090000	11100000	-0.138423		chr4	106410000	106420000	-0.100304							chr4	42090000	42100000	0.186592
chr7	23290000	23310000	-0.309393		chr5	137090000	137100000	-0.553208		chr4	148050000	148060000	-0.4384		chr4	4240000	4250000	-0.1307		chr4	170480000	170490000	-0.599018		chr6	161030000	161050000	-0.486812		chr6	13320000	13330000	-0.0853082		chr4	106780000	106790000	0.0479005							chr4	42110000	42120000	0.178506
chr7	23570000	23590000	-0.663182		chr5	137080000	137090000	-0.577363		chr4	148040000	148050000	-0.440514		chr4	4250000	4260000	-0.109896		chr4	170470000	170480000	-0.575208		chr6	161140000	161160000	-0.566201		chr6	13330000	13340000	-0.0920923		chr4	106770000	106780000	0.0461947							chr4	42120000	42130000	0.1818
chr7	23770000	23790000	-0.732579		chr5	137500000	137510000	-0.540131		chr4	148080000	148090000	-0.381906		chr4	6190000	6200000	-0.100134		chr4	170690000	170700000	-0.538292		chr6	161400000	161420000	0.189271		chr6	13570000	13580000	-0.0995419		chr4	107120000	107130000	-0.229978							chr4	42270000	42280000	-0.0115656
chr7	23880000	23900000	-0.381828		chr5	137510000	137520000	-0.501108		chr4	148070000	148080000	-0.408068		chr4	6200000	6210000	-0.105354		chr4	170680000	170690000	-0.554723		chr6	161790000	161810000	-0.729778		chr6	13580000	13590000	-0.093586		chr4	107110000	107120000	-0.203543							chr4	42280000	42290000	-0.0203762
chr7	24310000	24330000	0.265545		chr5	137680000	137690000	-0.302814		chr4	148420000	148430000	-0.251213		chr4	7100000	7110000	-0.573846		chr4	170710000	170720000	-0.515601		chr6	162130000	162150000	-0.180098		chr6	13600000	13610000	-0.0842245		chr4	107140000	107150000	-0.26053							chr4	42530000	42540000	-0.307449
chr7	24400000	24420000	0.147206		chr5	137690000	137700000	-0.30645		chr4	148430000	148440000	-0.265253		chr4	7090000	7100000	-0.547177		chr4	170700000	170710000	-0.54153		chr6	162170000	162190000	-0.121311		chr6	13610000	13620000	-0.0804149		chr4	107130000	107140000	-0.251836							chr4	42540000	42550000	-0.307623
chr7	24610000	24630000	-0.155988		chr5	137910000	137920000	-0.73766		chr4	148800000	148810000	-0.865308		chr4	8230000	8240000	0.058442		chr4	171850000	171860000	-0.205808		chr6	162340000	162360000	0.0604794		chr6	13880000	13890000	0.00543385		chr4	107280000	107290000	-0.255898							chr4	42890000	42900000	-0.13347
chr7	24790000	24810000	-0.442364		chr5	137900000	137910000	-0.734346		chr4	148810000	148820000	-0.892574		chr4	8240000	8250000	0.0608601		chr4	171860000	171870000	-0.198685		chr6	162370000	162390000	0.0607267		chr6	13870000	13880000	-0.00370363		chr4	107290000	107300000	-0.241292							chr4	42900000	42910000	-0.129996
chr7	25210000	25230000	-1.20479		chr5	138610000	138620000	-0.60217		chr4	148820000	148830000	-0.895214		chr4	8420000	8430000	-0.344548		chr4	173150000	173160000	-0.102346		chr6	163240000	163260000	-0.0319672		chr6	14210000	14220000	-0.225935		chr4	107320000	107330000	-0.162514							chr4	43030000	43040000	-0.0762685
chr7	25600000	25620000	-0.00786509		chr5	138600000	138610000	-0.553855		chr4	148830000	148840000	-0.907275		chr4	8430000	8440000	-0.393547		chr4	173140000	173150000	-0.101764		chr6	163540000	163560000	-0.738691		chr6	14200000	14210000	-0.268557		chr4	107310000	107320000	-0.194162							chr4	43040000	43050000	-0.0740776
chr7	25640000	25660000	-0.0475308		chr5	138900000	138910000	-0.24908		chr4	149430000	149440000	0.254949		chr4	9700000	9710000	-0.564703		chr4	173210000	173220000	-0.0308778		chr6	163830000	163850000	-0.0983408		chr6	14700000	14710000	0.466834		chr4	108430000	108440000	-0.146341							chr4	43700000	43710000	0.139126
chr7	25890000	25910000	-0.818459		chr5	138910000	138920000	-0.232628		chr4	149420000	149430000	0.264652		chr4	9690000	9700000	-0.627769		chr4	173220000	173230000	-0.0119956		chr6	164020000	164040000	0.493807		chr6	14710000	14720000	0.456768		chr4	108420000	108430000	-0.125443							chr4	43690000	43700000	0.141538
chr7	26100000	26120000	0.196686		chr5	139920000	139930000	0.0561791		chr4	150830000	150840000	-0.907972		chr4	13650000	13660000	-1.32926		chr4	173810000	173820000	-0.730134		chr6	164370000	164390000	-0.32302		chr6	15240000	15250000	0.260078		chr4	108480000	108490000	-0.20412							chr4	44450000	44460000	-0.168246
chr7	26400000	26420000	0.20045		chr5	139910000	139920000	0.0809998		chr4	150840000	150850000	-0.935685		chr4	13660000	13670000	-1.23937		chr4	173800000	173810000	-0.704795		chr6	164540000	164560000	-0.573618		chr6	15250000	15260000	0.243308		chr4	108470000	108480000	-0.20437							chr4	44440000	44450000	-0.150366
chr7	26700000	26720000	0.0378114		chr5	141040000	141050000	-0.747322		chr4	150870000	150880000	-0.979127		chr4	17810000	17820000	-0.391085		chr4	173870000	173880000	-0.777708		chr6	164690000	164710000	-0.196787		chr6	15660000	15670000	-0.514387		chr4	108660000	108670000	-0.433087							chr4	44630000	44640000	-0.667184
chr7	26890000	26910000	0.366865		chr5	141030000	141040000	-0.826109		chr4	150860000	150870000	-0.979391		chr4	17800000	17810000	-0.379573		chr4	173880000	173890000	-0.772558		chr6	164920000	164940000	0.311803		chr6	15670000	15680000	-0.44247		chr4	108670000	108680000	-0.442548							chr4	44640000	44650000	-0.687624
chr7	27210000	27230000	-0.955594		chr5	141350000	141360000	-0.37525		chr4	151160000	151170000	-0.808586		chr4	20690000	20700000	-0.513257		chr4	174180000	174190000	-0.264892		chr6	164950000	164970000	0.324289		chr6	15880000	15890000	0.571499		chr4	108930000	108940000	-0.512506							chr4	44750000	44760000	-0.690336
chr7	27600000	27620000	0.68201		chr5	141340000	141350000	-0.384409		chr4	151170000	151180000	-0.779532		chr4	20700000	20710000	-0.549681		chr4	174190000	174200000	-0.277615		chr6	165350000	165370000	-0.013567		chr6	15890000	15900000	0.588694		chr4	108920000	108930000	-0.567789							chr4	44740000	44750000	-0.702608
chr7	27880000	27900000	0.222323		chr5	141690000	141700000	0.526935		chr4	151540000	151550000	0.610472		chr4	24460000	24470000	-0.456421		chr4	174430000	174440000	-0.156142		chr6	165990000	166010000	0.0445999		chr6	16210000	16220000	-0.683001		chr4	109140000	109150000	0.527202							chr4	45830000	45840000	0.164929
chr7	27960000	27980000	-0.215297		chr5	141700000	141710000	0.552894		chr4	151530000	151540000	0.617261		chr4	24470000	24480000	-0.427754		chr4	174420000	174430000	-0.167035		chr6	166030000	166050000	0.00702728		chr6	16200000	16210000	-0.632879		chr4	109130000	109140000	0.51221							chr4	45820000	45830000	0.163615
chr7	28130000	28150000	-0.951554		chr5	142770000	142780000	0.780212		chr4	151800000	151810000	-0.306154		chr4	25150000	25160000	-0.0997802		chr4	175060000	175070000	-0.396625		chr6	166270000	166290000	-0.236095		chr6	16320000	16330000	-1.04005		chr4	109500000	109510000	-0.394792							chr4	45890000	45900000	0.179869
chr7	28330000	28350000	-0.394876		chr5	142780000	142790000	0.781808		chr4	151790000	151800000	-0.253264		chr4	25160000	25170000	-0.0852721		chr4	175070000	175080000	-0.416967		chr6	166540000	166560000	-0.491747		chr6	16310000	16320000	-1.06031		chr4	109490000	109500000	-0.35584							chr4	45900000	45910000	0.179613
chr7	28660000	28680000	0.229873		chr5	143540000	143550000	-0.89661		chr4	152570000	152580000	-0.358677		chr4	26310000	26320000	0.287532		chr4	175260000	175270000	-0.460747		chr6	166640000	166660000	-0.334386		chr6	16760000	16770000	-0.186141		chr4	109740000	109750000	-0.193857							chr4	45940000	45950000	0.196535
chr7	28930000	28950000	-0.818013		chr5	143550000	143560000	-0.905381		chr4	152560000	152570000	-0.329442		chr4	26320000	26330000	0.261307		chr4	175250000	175260000	-0.463842		chr6	166830000	166850000	-0.142572		chr6	16770000	16780000	-0.180803		chr4	109750000	109760000	-0.132631							chr4	45950000	45960000	0.200655
chr7	29140000	29160000	0.176822		chr5	145200000	145210000	-0.0982351		chr4	152730000	152740000	-0.192548		chr4	38310000	38320000	0.995409		chr4	175280000	175290000	-0.391971		chr6	167170000	167190000	-0.0495676		chr6	17990000	18000000	0.415598		chr4	110270000	110280000	-0.36507							chr4	46240000	46250000	0.1455
chr7	29440000	29460000	0.187228		chr5	145210000	145220000	-0.078115		chr4	152740000	152750000	-0.148357		chr4	38320000	38330000	1.03529		chr4	175270000	175280000	-0.435731		chr6	167360000	167380000	0.42378		chr6	17980000	17990000	0.411938		chr4	110260000	110270000	-0.329738							chr4	46250000	46260000	0.130285
chr7	29660000	29680000	-0.420361		chr5	145820000	145830000	-0.7709		chr4	153240000	153250000	-0.0755608		chr4	38860000	38870000	-0.487629		chr4	175670000	175680000	-0.558801		chr6	167550000	167570000	-0.113914		chr6	18150000	18160000	-0.150603		chr4	110330000	110340000	-0.474377							chr4	46300000	46310000	0.0726205
chr7	29940000	29960000	-0.280872		chr5	145830000	145840000	-0.785507		chr4	153230000	153240000	-0.0634409		chr4	38870000	38880000	-0.4529		chr4	175660000	175670000	-0.571593		chr6	167780000	167800000	-0.336218		chr6	18160000	18170000	-0.196191		chr4	110340000	110350000	-0.42395							chr4	46310000	46320000	0.0790994
chr7	30160000	30180000	-0.118063		chr5	147210000	147220000	-0.159215		chr4	153290000	153300000	-0.0906747		chr4	39180000	39190000	-0.143898		chr4	176460000	176470000	-0.224494		chr6	167940000	167960000	-0.0403837		chr6	24710000	24720000	0.134083		chr4	110590000	110600000	0.279124							chr4	46780000	46790000	0.113286
chr7	30470000	30490000	0.0708179		chr5	147220000	147230000	-0.154692		chr4	153300000	153310000	-0.0940067		chr4	39170000	39180000	-0.125621		chr4	176470000	176480000	-0.228019		chr6	168030000	168050000	0.116575		chr6	24720000	24730000	0.141834		chr4	110600000	110610000	0.275175							chr4	46790000	46800000	0.115373
chr7	30790000	30810000	-0.810998		chr5	147750000	147760000	0.275799		chr4	153670000	153680000	-0.0188055		chr4	39460000	39470000	-0.183078		chr4	176850000	176860000	-0.111569		chr6	168090000	168110000	0.204105		chr6	24790000	24800000	0.0262066		chr4	110920000	110930000	-0.286206							chr4	46810000	46820000	0.11681
chr7	31010000	31030000	-0.353406		chr5	147760000	147770000	0.254671		chr4	153660000	153670000	0.00757837		chr4	39450000	39460000	-0.184751		chr4	176840000	176850000	-0.11417		chr6	168360000	168380000	-0.176534		chr6	24780000	24790000	0.0430921		chr4	110910000	110920000	-0.351258							chr4	46820000	46830000	0.125329
chr7	31170000	31190000	-0.518286		chr5	148800000	148810000	-0.0275281		chr4	154060000	154070000	-0.115923		chr4	39700000	39710000	0.66397		chr4	177290000	177300000	-0.318777		chr6	168540000	168560000	-0.158178		chr6	25710000	25720000	0.0797637		chr4	111230000	111240000	0.0202958							chr4	47370000	47380000	-0.223942
chr7	31780000	31800000	-0.0486378		chr5	148810000	148820000	-0.0413867		chr4	154050000	154060000	-0.148223		chr4	39690000	39700000	0.660314		chr4	177300000	177310000	-0.307683		chr6	168760000	168780000	0.0144795		chr6	25720000	25730000	0.0612977		chr4	111240000	111250000	0.00724788							chr4	47360000	47370000	-0.203479
chr7	32210000	32230000	-0.0635312		chr5	149370000	149380000	-0.100361		chr4	154570000	154580000	-0.72329		chr4	39800000	39810000	0.615848		chr4	177980000	177990000	-0.440336		chr6	168960000	168980000	0.437972		chr6	26020000	26030000	-1.04258		chr4	111430000	111440000	-0.882183							chr4	47660000	47670000	-0.124931
chr7	32230000	32250000	-0.163449		chr5	149380000	149390000	-0.133699		chr4	154560000	154570000	-0.668581		chr4	39810000	39820000	0.589093		chr4	177970000	177980000	-0.418357		chr6	169040000	169060000	0.416923		chr6	26010000	26020000	-1.02643		chr4	111440000	111450000	-0.968362							chr4	47670000	47680000	-0.114259
chr7	32510000	32530000	-1.2048		chr5	149730000	149740000	-0.121566		chr4	154680000	154690000	-0.773842		chr4	39980000	39990000	-0.344123		chr4	178130000	178140000	-0.548184		chr6	169270000	169290000	-0.10093		chr6	26200000	26210000	-0.368169		chr4	111550000	111560000	-0.889805							chr4	47920000	47930000	-0.112822
chr7	32780000	32800000	-0.00672582		chr5	149740000	149750000	-0.140051		chr4	154690000	154700000	-0.744603		chr4	39970000	39980000	-0.247668		chr4	178120000	178130000	-0.559093		chr6	169800000	169820000	0.405083		chr6	26190000	26200000	-0.398478		chr4	111540000	111550000	-0.926812							chr4	47930000	47940000	-0.145093
chr7	32980000	33000000	0.234369		chr5	149820000	149830000	-0.412776		chr4	155160000	155170000	-0.343213		chr4	40040000	40050000	-0.446161		chr4	178460000	178470000	-0.286364		chr6	169930000	169950000	0.208213		chr6	26330000	26340000	-0.176921		chr4	112200000	112210000	0.207682							chr4	48120000	48130000	-0.268567
chr7	33160000	33180000	-0.947814		chr5	149830000	149840000	-0.370258		chr4	155170000	155180000	-0.367794		chr4	40050000	40060000	-0.46435		chr4	178470000	178480000	-0.27431		chr6	170040000	170060000	0.00328901		chr6	26320000	26330000	-0.202645		chr4	112210000	112220000	0.212314							chr4	48110000	48120000	-0.299135
chr7	33780000	33800000	0.28982		chr5	149930000	149940000	-0.171068		chr4	155240000	155250000	-0.525161		chr4	44730000	44740000	-1.05463		chr4	178490000	178500000	-0.263718		chr6	170070000	170090000	-0.0714221		chr6	26590000	26600000	-0.340301		chr4	112990000	113000000	-0.90143							chr4	48300000	48310000	0.213924
chr7	33970000	33990000	-0.386896		chr5	149920000	149930000	-0.174287		chr4	155230000	155240000	-0.516247		chr4	44720000	44730000	-1.04495		chr4	178500000	178510000	-0.259674		chr6	170270000	170290000	-0.0939972		chr6	26600000	26610000	-0.279231		chr4	112980000	112990000	-0.961448							chr4	48310000	48320000	0.232607
chr7	34140000	34160000	-0.497587		chr5	150160000	150170000	-0.104065		chr4	155440000	155450000	-0.271137		chr4	53580000	53590000	0.482027		chr4	180240000	180250000	-0.0950089		chr6	170320000	170340000	0.0660403		chr6	26640000	26650000	0.0705904		chr4	113230000	113240000	-0.0395882							chr4	48550000	48560000	0.235815
chr7	34200000	34220000	-0.408057		chr5	150170000	150180000	-0.0951369		chr4	155450000	155460000	-0.26467		chr4	53570000	53580000	0.493778		chr4	180250000	180260000	-0.101496		chr6	170520000	170540000	0.441428		chr6	26650000	26660000	0.102955		chr4	113240000	113250000	-0.015982							chr4	48560000	48570000	0.236364
chr7	34320000	34340000	-0.282315		chr5	150620000	150630000	-0.498328		chr4	155550000	155560000	-0.0627606		chr4	55100000	55110000	-0.865761		chr4	180680000	180690000	-0.270838		chr7	270000	290000	NA		chr6	27100000	27110000	-0.678942		chr4	113440000	113450000	0.106563							chr4	48990000	49000000	-0.899246
chr7	34630000	34650000	0.033372		chr5	150630000	150640000	-0.518525		chr4	155540000	155550000	-0.0641731		chr4	55090000	55100000	-0.747368		chr4	180690000	180700000	-0.26912		chr7	320000	340000	NA		chr6	27090000	27100000	-0.676276		chr4	113450000	113460000	0.0873455							chr4	49000000	49010000	-0.920979
chr7	34650000	34670000	0.00966139		chr5	151140000	151150000	-0.537064		chr4	155730000	155740000	-0.119448		chr4	55530000	55540000	0.0652626		chr4	180950000	180960000	-0.155953		chr7	350000	370000	NA		chr6	27460000	27470000	0.561233		chr4	113530000	113540000	-0.104954							chr4	49070000	49080000	-0.851958
chr7	35080000	35100000	-0.366057		chr5	151150000	151160000	-0.562894		chr4	155720000	155730000	-0.124112		chr4	55520000	55530000	0.0513417		chr4	180960000	180970000	-0.158935		chr7	550000	570000	0.884222		chr6	27470000	27480000	0.56127		chr4	113520000	113530000	-0.0726139							chr4	49080000	49090000	-0.805826
chr7	35660000	35680000	-0.725843		chr5	153570000	153580000	0.0837203		chr4	155880000	155890000	-0.0390631		chr4	56510000	56520000	0.0929039		chr4	181130000	181140000	-0.0221274		chr7	670000	690000	0.758917		chr6	27760000	27770000	-0.381953		chr4	113710000	113720000	-0.325726							chr4	49100000	49110000	-0.728523
chr7	35940000	35960000	-0.167267		chr5	153560000	153570000	0.0447886		chr4	155890000	155900000	-0.026894		chr4	56500000	56510000	0.101503		chr4	181120000	181130000	-0.0384709		chr7	1000000	1020000	0.112602		chr6	27770000	27780000	-0.396709		chr4	113700000	113710000	-0.320923							chr4	49110000	49120000	-0.729787
chr7	36010000	36030000	-0.0572042		chr5	154010000	154020000	-0.30779		chr4	156290000	156300000	-0.142118		chr4	57300000	57310000	-0.124582		chr4	181340000	181350000	-0.0660889		chr7	1220000	1240000	-0.124445		chr6	27870000	27880000	-0.345465		chr4	113890000	113900000	-0.555158							chr4	49140000	49150000	-0.883204
chr7	36350000	36370000	-0.452503		chr5	154020000	154030000	-0.284577		chr4	156300000	156310000	-0.16659		chr4	57290000	57300000	-0.125874		chr4	181330000	181340000	-0.0647591		chr7	1440000	1460000	0.100508		chr6	27860000	27870000	-0.356546		chr4	113880000	113890000	-0.560393							chr4	49130000	49140000	-0.763011
chr7	36500000	36520000	-1.03658		chr5	156570000	156580000	-0.702186		chr4	156320000	156330000	-0.189508		chr4	57410000	57420000	-0.192641		chr4	181590000	181600000	-0.234295		chr7	1600000	1620000	-0.343806		chr6	28100000	28110000	0.23982		chr4	113920000	113930000	-0.561618							chr4	49190000	49200000	-1.12881
chr7	36710000	36730000	0.162744		chr5	156560000	156570000	-0.652791		chr4	156330000	156340000	-0.185906		chr4	57400000	57410000	-0.195349		chr4	181580000	181590000	-0.233554		chr7	1800000	1820000	0.404814		chr6	28090000	28100000	0.21534		chr4	113910000	113920000	-0.565083							chr4	49200000	49210000	-1.04545
chr7	36980000	37000000	0.566829		chr5	157170000	157180000	-0.59931		chr4	156730000	156740000	-0.170105		chr4	58020000	58030000	-0.675352		chr4	182010000	182020000	0.0132342		chr7	1830000	1850000	0.481288		chr6	28460000	28470000	0.192778		chr4	114040000	114050000	-0.504762							chr4	49200000	49210000	-1.04545
chr7	37240000	37260000	-0.513699		chr5	157180000	157190000	-0.61013		chr4	156720000	156730000	-0.162752		chr4	58030000	58040000	-0.663995		chr4	182020000	182030000	0.022443		chr7	2150000	2170000	0.674548		chr6	28450000	28460000	0.183119		chr4	114030000	114040000	-0.505788							chr4	49210000	49220000	-1.139
chr7	37550000	37570000	-0.0298157		chr5	159420000	159430000	-1.09771		chr4	157390000	157400000	-0.00443537		chr4	71700000	71710000	0.197078		chr4	182460000	182470000	0.030356		chr7	2220000	2240000	0.399406		chr6	28980000	28990000	-0.228121		chr4	114120000	114130000	-0.480695							chr4	49320000	49330000	-5.05499
chr7	37890000	37910000	-0.370943		chr5	159430000	159440000	-1.10359		chr4	157380000	157390000	-0.0143943		chr4	71690000	71700000	0.193805		chr4	182450000	182460000	0.0582122		chr7	2390000	2410000	-0.125498		chr6	28990000	29000000	-0.259209		chr4	114110000	114120000	-0.480822							chr4	49330000	49340000	-5.05499
chr7	38130000	38150000	0.150768		chr5	159830000	159840000	-1.001		chr4	157600000	157610000	0.489945		chr4	74120000	74130000	-0.307519		chr4	182490000	182500000	0.0123698		chr7	2480000	2500000	-0.222086		chr6	29590000	29600000	-0.138753		chr4	114150000	114160000	-0.51149							chr4	49530000	49540000	-1.77521
chr7	38400000	38420000	-0.825425		chr5	159840000	159850000	-1.02819		chr4	157590000	157600000	0.468019		chr4	74130000	74140000	-0.27893		chr4	182480000	182490000	0.0113302		chr7	2720000	2740000	-0.140347		chr6	29600000	29610000	-0.149944		chr4	114140000	114150000	-0.50366							chr4	49520000	49530000	-1.61458
chr7	38740000	38760000	-0.405846		chr5	162860000	162870000	-1.34453		chr4	157990000	158000000	-0.353648		chr4	75010000	75020000	-0.44713		chr4	183010000	183020000	0.159377		chr7	2900000	2920000	-0.186046		chr6	30430000	30440000	-0.477745		chr4	114180000	114190000	-0.508105							chr4	49580000	49590000	-2.1234
chr7	38960000	38980000	0.189874		chr5	162850000	162860000	-1.33609		chr4	158000000	158010000	-0.388187		chr4	75020000	75030000	-0.473902		chr4	183000000	183010000	0.165171		chr7	3190000	3210000	0.168863		chr6	30420000	30430000	-0.496278		chr4	114190000	114200000	-0.504244							chr4	49590000	49600000	-2.1234
chr7	39570000	39590000	-1.05191		chr5	167910000	167920000	-0.241867		chr4	158090000	158100000	-0.596488		chr4	76430000	76440000	-0.906111		chr4	183390000	183400000	0.103077		chr7	3330000	3350000	0.245349		chr6	30870000	30880000	0.418805		chr4	114250000	114260000	-0.493737							chr4	49600000	49610000	-2.22865
chr7	39820000	39840000	-0.272135		chr5	167900000	167910000	-0.227506		chr4	158100000	158110000	-0.61268		chr4	76440000	76450000	-0.868177		chr4	183400000	183410000	0.116041		chr7	3560000	3580000	0.510999		chr6	30880000	30890000	0.411237		chr4	114260000	114270000	-0.484658							chr4	49590000	49600000	-2.1234
chr7	39900000	39920000	-0.309825		chr5	169000000	169010000	-0.0908308		chr4	158430000	158440000	0.31923		chr4	76650000	76660000	-0.1179		chr4	183700000	183710000	-0.324272		chr7	3700000	3720000	0.521711		chr6	31150000	31160000	0.130998		chr4	115300000	115310000	-0.216944							chr4	49660000	49670000	NA
chr7	40220000	40240000	-0.898369		chr5	169010000	169020000	-0.105499		chr4	158440000	158450000	0.327386		chr4	76640000	76650000	-0.111463		chr4	183690000	183700000	-0.300128		chr7	3720000	3740000	0.506601		chr6	31160000	31170000	0.126698		chr4	115310000	115320000	-0.199406							chr4	49650000	49660000	NA
chr7	40350000	40370000	-0.463868		chr5	171890000	171900000	-0.354076		chr4	158890000	158900000	-0.237213		chr4	77060000	77070000	-0.499635		chr4	183850000	183860000	-0.187438		chr7	3930000	3950000	0.353084		chr6	31360000	31370000	-0.314229		chr4	115610000	115620000	-0.316494							chr4	52680000	52690000	NA
chr7	40640000	40660000	0.292791		chr5	171880000	171890000	-0.426159		chr4	158900000	158910000	-0.243326		chr4	77070000	77080000	-0.487686		chr4	183840000	183850000	-0.220261		chr7	4030000	4050000	0.431675		chr6	31350000	31360000	-0.270506		chr4	115620000	115630000	-0.352936							chr4	52670000	52680000	NA
chr7	41800000	41820000	-0.823102		chr5	172380000	172390000	0.0727052		chr4	159170000	159180000	-0.125673		chr4	78970000	78980000	0.460118		chr4	183980000	183990000	0.237919		chr7	4120000	4140000	0.493504		chr6	31610000	31620000	-0.430752		chr4	115710000	115720000	-0.415356							chr4	52890000	52900000	-0.722337
chr7	41950000	41970000	-0.90547		chr5	172370000	172380000	0.109597		chr4	159180000	159190000	-0.115598		chr4	78980000	78990000	0.532308		chr4	183990000	184000000	0.294121		chr7	4260000	4280000	0.436737		chr6	31620000	31630000	-0.382073		chr4	115700000	115710000	-0.415625							chr4	52900000	52910000	-0.712931
chr7	42900000	42920000	-0.876566		chr5	172710000	172720000	-0.226695		chr4	159780000	159790000	0.289477		chr4	79860000	79870000	-1.52231		chr4	184190000	184200000	0.146247		chr7	4280000	4300000	0.436957		chr6	31840000	31850000	0.0477185		chr4	115970000	115980000	-0.279367							chr4	53040000	53050000	-0.290716
chr7	42970000	42990000	-0.667384		chr5	172700000	172710000	-0.179241		chr4	159770000	159780000	0.23002		chr4	79850000	79860000	-1.49864		chr4	184180000	184190000	0.194024		chr7	4560000	4580000	-0.218185		chr6	31850000	31860000	0.0537427		chr4	115980000	115990000	-0.263571							chr4	53050000	53060000	-0.270959
chr7	43470000	43490000	-0.374248		chr5	173030000	173040000	-0.209526		chr4	159810000	159820000	0.458828		chr4	83350000	83360000	-0.736333		chr4	184750000	184760000	-0.0547747		chr7	4620000	4640000	-0.336562		chr6	31950000	31960000	0.0393764		chr4	116460000	116470000	0.120211							chr4	53180000	53190000	-0.07483
chr7	43600000	43620000	-0.133368		chr5	173040000	173050000	-0.128966		chr4	159820000	159830000	0.500405		chr4	83360000	83370000	-0.669259		chr4	184740000	184750000	-0.101252		chr7	4630000	4650000	-0.262933		chr6	31940000	31950000	-0.0565469		chr4	116470000	116480000	0.118925							chr4	53190000	53200000	-0.0857379
chr7	43890000	43910000	-0.63106		chr5	175790000	175800000	-0.0875587		chr4	160120000	160130000	0.08661		chr4	84200000	84210000	-0.27858		chr4	185160000	185170000	-0.390476		chr7	4820000	4840000	-0.207397		chr6	32050000	32060000	-0.216411		chr4	117260000	117270000	-0.106433							chr4	53400000	53410000	0.128598
chr7	44010000	44030000	-0.808344		chr5	175780000	175790000	-0.0895166		chr4	160130000	160140000	0.027593		chr4	84190000	84200000	-0.224129		chr4	185170000	185180000	-0.382481		chr7	5130000	5150000	0.0461382		chr6	32040000	32050000	-0.2011		chr4	117270000	117280000	-0.0901461							chr4	53410000	53420000	0.144758
chr7	44250000	44270000	-0.0156048		chr5	175820000	175830000	-0.075889		chr4	160400000	160410000	-1.34334		chr4	84400000	84410000	-0.524303		chr4	185930000	185940000	0.0254396		chr7	5380000	5400000	0.310775		chr6	32950000	32960000	-0.0017581		chr4	119420000	119430000	-0.629249							chr4	53860000	53870000	-0.362287
chr7	44340000	44360000	0.191579		chr5	175810000	175820000	-0.0846542		chr4	160390000	160400000	-1.36461		chr4	84410000	84420000	-0.503989		chr4	185920000	185930000	0.0504256		chr7	5520000	5540000	0.146148		chr6	32960000	32970000	-0.0241219		chr4	119430000	119440000	-0.59749							chr4	53850000	53860000	-0.325521
chr7	44520000	44540000	0.118414		chr5	176060000	176070000	-0.26496		chr4	160860000	160870000	0.141171		chr4	87820000	87830000	-0.60432		chr4	186550000	186560000	0.305219		chr7	5590000	5610000	0.245438		chr6	33170000	33180000	0.0123363		chr4	119520000	119530000	-0.382922							chr4	54050000	54060000	0.000119195
chr7	44610000	44630000	-0.0823413		chr5	176070000	176080000	-0.272778		chr4	160850000	160860000	0.116157		chr4	87810000	87820000	-0.605933		chr4	186540000	186550000	0.260227		chr7	5740000	5760000	-0.283415		chr6	33160000	33170000	0.00167184		chr4	119530000	119540000	-0.215156							chr4	54060000	54070000	0.0289256
chr7	44830000	44850000	0.263692		chr5	176540000	176550000	0.2421		chr4	162170000	162180000	-0.547697		chr4	88920000	88930000	0.108343		chr4	186960000	186970000	-0.384281		chr7	5930000	5950000	-0.278922		chr6	33230000	33240000	-0.177965		chr4	119540000	119550000	-0.331476							chr4	54300000	54310000	0.553695
chr7	44980000	45000000	-0.214675		chr5	176530000	176540000	0.231607		chr4	162160000	162170000	-0.550807		chr4	88930000	88940000	0.122372		chr4	186950000	186960000	-0.305555		chr7	5990000	6010000	-0.12353		chr6	33240000	33250000	-0.154871		chr4	119530000	119540000	-0.215156							chr4	54310000	54320000	0.548217
chr7	45180000	45200000	-0.857052		chr5	176720000	176730000	0.00897598		chr4	162450000	162460000	-0.0638659		chr4	89430000	89440000	-0.244951		chr4	187220000	187230000	-0.354066		chr7	6000000	6020000	-0.0309326		chr6	33390000	33400000	0.0505787		chr4	119650000	119660000	-0.197233							chr4	54360000	54370000	0.518622
chr7	45300000	45320000	-0.365266		chr5	176730000	176740000	-0.0057472		chr4	162440000	162450000	-0.0900516		chr4	89440000	89450000	-0.300151		chr4	187210000	187220000	-0.40563		chr7	6140000	6160000	0.521409		chr6	33400000	33410000	0.0659031		chr4	119660000	119670000	-0.182102							chr4	54370000	54380000	0.509581
chr7	45640000	45660000	-0.13993		chr5	176950000	176960000	-0.33344		chr4	162470000	162480000	-0.0256532		chr4	89610000	89620000	-0.010538		chr4	187500000	187510000	-0.299806		chr7	6380000	6400000	0.518505		chr6	33540000	33550000	-0.0178184		chr4	119880000	119890000	-0.224878							chr4	54510000	54520000	0.208575
chr7	45900000	45920000	-0.623035		chr5	176940000	176950000	-0.326779		chr4	162480000	162490000	0.00323996		chr4	89600000	89610000	-0.0337846		chr4	187490000	187500000	-0.300703		chr7	6670000	6690000	0.0828546		chr6	33550000	33560000	-0.00436932		chr4	119890000	119900000	-0.21379							chr4	54520000	54530000	0.189174
chr7	45950000	45970000	-0.487595		chr5	177030000	177040000	-0.337077		chr4	163090000	163100000	-0.335779		chr4	89740000	89750000	0.119919		chr4	187860000	187870000	0.26827		chr7	6780000	6800000	-0.095156		chr6	33670000	33680000	-0.000800917		chr4	120460000	120470000	-0.318521							chr4	54540000	54550000	0.161394
chr7	46400000	46420000	0.0195142		chr5	177020000	177030000	-0.377192		chr4	163080000	163090000	-0.306152		chr4	89730000	89740000	0.0923122		chr4	187870000	187880000	0.238396		chr7	6850000	6870000	-0.302483		chr6	33680000	33690000	0.0116398		chr4	120450000	120460000	-0.329313							chr4	54550000	54560000	0.15119
chr7	47280000	47300000	-1.68052		chr5	177620000	177630000	-0.409577		chr4	163120000	163130000	-0.402953		chr4	90020000	90030000	-0.332797		chr4	187880000	187890000	0.217949		chr7	6970000	6990000	-0.701483		chr6	33720000	33730000	0.0953062		chr4	120510000	120520000	-0.171283							chr4	54690000	54700000	0.103527
chr7	47610000	47630000	0.657266		chr5	177630000	177640000	-0.418633		chr4	163130000	163140000	-0.418344		chr4	90030000	90040000	-0.364625		chr4	187890000	187900000	0.209303		chr7	7140000	7160000	0.291598		chr6	33730000	33740000	0.126098		chr4	120520000	120530000	-0.164909							chr4	54680000	54690000	0.0999686
chr7	47880000	47900000	-0.547971		chr5	177670000	177680000	-0.34618		chr4	163300000	163310000	-0.608466		chr4	99850000	99860000	-0.0738934		chr4	188520000	188530000	-0.195587		chr7	7400000	7420000	0.401625		chr6	34380000	34390000	0.217099		chr4	121030000	121040000	-0.380627							chr4	54770000	54780000	0.0675368
chr7	47970000	47990000	-0.895223		chr5	177660000	177670000	-0.399304		chr4	163290000	163300000	-0.611635		chr4	99840000	99850000	-0.0996254		chr4	188530000	188540000	-0.188958		chr7	7420000	7440000	0.353351		chr6	34390000	34400000	0.199107		chr4	121020000	121030000	-0.402815							chr4	54780000	54790000	0.0961635
chr7	48230000	48250000	-0.861244		chr5	178050000	178060000	0.398567		chr4	163400000	163410000	-0.558936		chr4	103740000	103750000	0.644818		chr4	188830000	188840000	0.118327		chr7	7600000	7620000	-0.106318		chr6	34850000	34860000	0.306251		chr4	122240000	122250000	-0.292002							chr4	55100000	55110000	-0.758286
chr7	48330000	48350000	-0.701608		chr5	178040000	178050000	0.383496		chr4	163390000	163400000	-0.60298		chr4	103750000	103760000	0.647514		chr4	188820000	188830000	0.113832		chr7	8250000	8270000	-0.433456		chr6	34860000	34870000	0.311188		chr4	122250000	122260000	-0.293168							chr4	55090000	55100000	-0.670587
chr7	49910000	49930000	-0.715494		chr5	178160000	178170000	0.546063		chr4	163960000	163970000	-0.0446583		chr4	103930000	103940000	-0.210843		chr4	188840000	188850000	0.121817		chr7	8450000	8470000	-0.908359		chr6	35230000	35240000	-0.411107		chr4	122590000	122600000	-0.627932							chr4	55530000	55540000	0.442371
chr7	50090000	50110000	-1.09129		chr5	178150000	178160000	0.538101		chr4	163950000	163960000	-0.0197567		chr4	103940000	103950000	-0.28439		chr4	188850000	188860000	0.128452		chr7	8720000	8740000	0.298584		chr6	35220000	35230000	-0.432469		chr4	122600000	122610000	-0.627889							chr4	55540000	55550000	0.429983
chr7	50360000	50380000	-0.274431		chr5	178280000	178290000	0.478364		chr4	164370000	164380000	-0.271835		chr4	104110000	104120000	-0.96804		chr4	189190000	189200000	0.198673		chr7	8740000	8760000	0.334951		chr6	35440000	35450000	0.000257768		chr4	123180000	123190000	0.303587							chr4	55840000	55850000	-0.116894
chr7	50400000	50420000	-0.181908		chr5	178290000	178300000	0.490981		chr4	164380000	164390000	-0.272471		chr4	104120000	104130000	-0.897024		chr4	189200000	189210000	0.192808		chr7	8930000	8950000	0.43396		chr6	35430000	35440000	-0.00174257		chr4	123170000	123180000	0.303048							chr4	55830000	55840000	-0.128039
chr7	50490000	50510000	-0.395471		chr5	179340000	179350000	-0.119363		chr4	164480000	164490000	-0.227805		chr4	106400000	106410000	-0.368525		chr4	189240000	189250000	0.188882		chr7	9120000	9140000	0.105715		chr6	35980000	35990000	0.295971		chr4	123490000	123500000	-0.0464665							chr4	56200000	56210000	-0.441709
chr7	50740000	50760000	0.0654864		chr5	179330000	179340000	-0.131277		chr4	164470000	164480000	-0.261365		chr4	106390000	106400000	-0.321294		chr4	189230000	189240000	0.191265		chr7	10440000	10460000	-0.139576		chr6	35990000	36000000	0.301112		chr4	123500000	123510000	-0.0800286							chr4	56190000	56200000	-0.45623
chr7	51220000	51240000	-0.519951		chr5	179720000	179730000	0.365276		chr4	164920000	164930000	0.0217777		chr4	106630000	106640000	-0.334227		chr4	189290000	189300000	0.170507		chr7	10920000	10940000	0.18798		chr6	36080000	36090000	0.251381		chr4	123640000	123650000	0.159757							chr4	56610000	56620000	0.242616
chr7	51450000	51470000	-0.87107		chr5	179710000	179720000	0.362733		chr4	164930000	164940000	-0.00164484		chr4	106620000	106630000	-0.350278		chr4	189300000	189310000	0.174717		chr7	11180000	11200000	-0.210008		chr6	36070000	36080000	0.260801		chr4	123630000	123640000	0.158743							chr4	56600000	56610000	0.273321
chr7	51470000	51490000	-0.894379		chr5	179910000	179920000	0.1766		chr4	164940000	164950000	-0.0147327		chr4	108860000	108870000	-0.567963		chr4	189650000	189660000	0.218267		chr7	11220000	11240000	-0.387467		chr6	36160000	36170000	0.330086		chr4	124010000	124020000	-0.361922							chr4	56740000	56750000	-0.0830212
chr7	54810000	54830000	-1.34045		chr5	179920000	179930000	0.175971		chr4	164950000	164960000	-0.0219023		chr4	108850000	108860000	-0.553458		chr4	189660000	189670000	0.211911		chr7	11400000	11420000	-1.22992		chr6	36150000	36160000	0.340036		chr4	124020000	124030000	-0.337736							chr4	56730000	56740000	-0.0598121
chr7	55320000	55340000	-0.130164		chr5	180290000	180300000	0.458618		chr4	165580000	165590000	-0.453933		chr4	119190000	119200000	-1.01949		chr4	190120000	190130000	-0.164361		chr7	12070000	12090000	0.0846194		chr6	36340000	36350000	0.0437625		chr4	124260000	124270000	0.174802							chr4	56760000	56770000	-0.103259
chr7	55490000	55510000	-0.392156		chr5	180280000	180290000	0.449451		chr4	165590000	165600000	-0.495555		chr4	119200000	119210000	-1.01767		chr4	190130000	190140000	-0.169536		chr7	12090000	12110000	0.0445558		chr6	36330000	36340000	0.0518391		chr4	124270000	124280000	0.196381							chr4	56770000	56780000	-0.106117
chr7	55660000	55680000	-0.397846		chr5	180650000	180660000	NA		chr4	165660000	165670000	-0.770937		chr4	120130000	120140000	0.297365		chr4	190320000	190330000	0.230159		chr7	12350000	12370000	-0.272734		chr6	36570000	36580000	-0.071773		chr4	124670000	124680000	-0.274148							chr4	56900000	56910000	0.0224628
chr7	55800000	55820000	0.0702519		chr5	180640000	180650000	NA		chr4	165670000	165680000	-0.770328		chr4	120140000	120150000	0.290711		chr4	190330000	190340000	0.249331		chr7	12530000	12550000	-0.413541		chr6	36560000	36570000	-0.059226		chr4	124680000	124690000	-0.274341							chr4	56910000	56920000	0.0332834
chr7	56010000	56030000	0.0972966		chr6	2760000	2770000	-1.06593		chr4	166430000	166440000	-0.683648		chr4	120210000	120220000	0.0496622		chr4	190380000	190390000	0.343629		chr7	12670000	12690000	-0.249226		chr6	36980000	36990000	0.159339		chr4	125180000	125190000	-0.425021							chr4	57170000	57180000	0.0575208
chr7	56170000	56190000	-0.835039		chr6	2750000	2760000	-1.07838		chr4	166420000	166430000	-0.697466		chr4	120220000	120230000	0.0375247		chr4	190390000	190400000	0.353193		chr7	12710000	12730000	-0.066449		chr6	36990000	37000000	0.194845		chr4	125190000	125200000	-0.460445							chr4	57180000	57190000	0.0643433
chr7	56210000	56230000	-0.950746		chr6	2980000	2990000	-0.330266		chr4	167040000	167050000	-0.462089		chr4	120540000	120550000	-0.236452		chr4	190530000	190540000	0.328967		chr7	13300000	13320000	-1.23428		chr6	37180000	37190000	0.190863		chr4	125670000	125680000	0.600781							chr4	57250000	57260000	0.1678
chr7	56380000	56400000	-0.911792		chr6	2990000	3000000	-0.344884		chr4	167050000	167060000	-0.478043		chr4	120550000	120560000	-0.204969		chr4	190540000	190550000	0.336666		chr7	13760000	13780000	0.23601		chr6	37170000	37180000	0.242585		chr4	125680000	125690000	0.605797							chr4	57240000	57250000	0.161216
chr7	56430000	56450000	-0.834014		chr6	3070000	3080000	-0.342255		chr4	167220000	167230000	-0.150717		chr4	120980000	120990000	-0.704032		chr4	190710000	190720000	NA		chr7	14160000	14180000	0.377202		chr6	37460000	37470000	0.0378277		chr4	126210000	126220000	-0.786985							chr4	57430000	57440000	0.159449
chr7	56870000	56890000	0.266366		chr6	3060000	3070000	-0.366261		chr4	167210000	167220000	-0.168382		chr4	120990000	121000000	-0.718258		chr4	190720000	190730000	NA		chr7	14200000	14220000	0.290283		chr6	37470000	37480000	0.0422446		chr4	126200000	126210000	-0.769509							chr4	57420000	57430000	0.161406
chr7	56880000	56900000	0.316137		chr6	3260000	3270000	-0.260504		chr4	167230000	167240000	-0.125043		chr4	122750000	122760000	-0.6705		chr5	640000	650000	0.215537		chr7	14490000	14510000	-0.183663		chr6	41030000	41040000	-0.301859		chr4	127060000	127070000	-0.158493							chr4	57690000	57700000	-0.434716
chr7	57470000	57490000	0.195649		chr6	3270000	3280000	-0.173878		chr4	167240000	167250000	-0.0994627		chr4	122740000	122750000	-0.672405		chr5	650000	660000	0.199191		chr7	14730000	14750000	-0.186839		chr6	41040000	41050000	-0.285085		chr4	127070000	127080000	-0.164601							chr4	57700000	57710000	-0.487375
chr7	57650000	57670000	0.0670503		chr6	3740000	3750000	0.20993		chr4	167560000	167570000	-0.0631179		chr4	122800000	122810000	-0.61167		chr5	900000	910000	0.189096		chr7	16100000	16120000	-0.948893		chr6	41750000	41760000	-0.199859		chr4	127110000	127120000	-0.207966							chr4	58020000	58030000	-0.936313
chr7	57670000	57690000	0.0271058		chr6	3730000	3740000	0.192417		chr4	167570000	167580000	-0.0710143		chr4	122790000	122800000	-0.647919		chr5	910000	920000	0.192697		chr7	16450000	16470000	0.327506		chr6	41740000	41750000	-0.249007		chr4	127120000	127130000	-0.210521							chr4	58030000	58040000	-0.894818
chr7	57680000	57700000	0.150626		chr6	4020000	4030000	-0.755502		chr4	167580000	167590000	-0.0879142		chr4	123060000	123070000	0.155518		chr5	1330000	1340000	0.207048		chr7	16630000	16650000	-0.117323		chr6	42010000	42020000	0.0962632		chr4	127140000	127150000	-0.21222							chr4	58250000	58260000	-0.445214
chr7	58050000	58070000	NA		chr6	4010000	4020000	-0.741162		chr4	167590000	167600000	-0.0975367		chr4	123070000	123080000	0.16037		chr5	1320000	1330000	0.205027		chr7	16980000	17000000	-0.566473		chr6	42020000	42030000	0.0788572		chr4	127150000	127160000	-0.216483							chr4	58240000	58250000	-0.463038
chr7	61040000	61060000	NA		chr6	5000000	5010000	-0.262622		chr4	167910000	167920000	-0.21538		chr4	123640000	123650000	-0.44465		chr5	1460000	1470000	0.344719		chr7	17700000	17720000	-0.847255		chr6	42520000	42530000	0.159412		chr4	127310000	127320000	-0.335327							chr4	58280000	58290000	-0.414966
chr7	61100000	61120000	-3.37542		chr6	4990000	5000000	-0.252953		chr4	167900000	167910000	-0.23084		chr4	123650000	123660000	-0.438978		chr5	1450000	1460000	0.356497		chr7	17770000	17790000	-0.673678		chr6	42530000	42540000	0.154739		chr4	127320000	127330000	-0.350234							chr4	58270000	58280000	-0.43341
chr7	61500000	61520000	-0.28906		chr6	6000000	6010000	0.233487		chr4	168220000	168230000	0.00700556		chr4	123830000	123840000	-0.669093		chr5	1660000	1670000	-0.416474		chr7	18380000	18400000	-0.622718		chr6	43140000	43150000	0.134883		chr4	127340000	127350000	-0.365584							chr4	59330000	59340000	-0.131587
chr7	61550000	61570000	-0.190262		chr6	6010000	6020000	0.239444		chr4	168230000	168240000	-0.0101194		chr4	123840000	123850000	-0.733484		chr5	1650000	1660000	-0.406973		chr7	19740000	19760000	-0.534296		chr6	43130000	43140000	0.136644		chr4	127330000	127340000	-0.360466							chr4	59340000	59350000	-0.130709
chr7	61720000	61740000	-1.01657		chr6	7260000	7270000	-0.241805		chr4	168270000	168280000	-0.023529		chr4	128700000	128710000	-0.782063		chr5	1950000	1960000	0.0445168		chr7	20030000	20050000	0.260689		chr6	43470000	43480000	-0.423161		chr4	127470000	127480000	-0.238121							chr4	59460000	59470000	-0.13286
chr7	61910000	61930000	-1.97045		chr6	7250000	7260000	-0.211926		chr4	168260000	168270000	-0.0135039		chr4	128690000	128700000	-0.781106		chr5	1940000	1950000	0.0534233		chr7	20150000	20170000	0.601063		chr6	43480000	43490000	-0.493775		chr4	127460000	127470000	-0.247386							chr4	59470000	59480000	-0.123114
chr7	61950000	61970000	-1.89103		chr6	7390000	7400000	0.0476316		chr4	169040000	169050000	-0.634802		chr4	128980000	128990000	-0.301229		chr5	2180000	2190000	-0.287654		chr7	20380000	20400000	0.218404		chr6	43730000	43740000	0.363775		chr4	127520000	127530000	-0.196682							chr4	59540000	59550000	-0.131489
chr7	62750000	62770000	0.0793709		chr6	7380000	7390000	0.0502151		chr4	169030000	169040000	-0.611984		chr4	128990000	129000000	-0.301754		chr5	2170000	2180000	-0.288171		chr7	20640000	20660000	-0.361429		chr6	43740000	43750000	0.413144		chr4	127510000	127520000	-0.214102							chr4	59530000	59540000	-0.125586
chr7	62880000	62900000	-0.0143718		chr6	7620000	7630000	-0.281387		chr4	169070000	169080000	-0.669346		chr4	129730000	129740000	-0.0188754		chr5	2200000	2210000	-0.262354		chr7	20700000	20720000	-0.34679		chr6	44050000	44060000	-0.209028		chr4	127990000	128000000	-0.0983545							chr4	59640000	59650000	-0.121297
chr7	62920000	62940000	-0.0408833		chr6	7610000	7620000	-0.226882		chr4	169080000	169090000	-0.666914		chr4	129720000	129730000	-0.0012144		chr5	2210000	2220000	-0.24413		chr7	20870000	20890000	0.0324724		chr6	44040000	44050000	-0.118026		chr4	128000000	128010000	-0.0938895							chr4	59630000	59640000	-0.122547
chr7	63200000	63220000	0.0830996		chr6	8060000	8070000	-0.624698		chr4	169430000	169440000	-0.165933		chr4	139940000	139950000	-1.33204		chr5	2480000	2490000	0.217147		chr7	21280000	21300000	0.123275		chr6	44220000	44230000	-0.643786		chr4	128060000	128070000	-0.155287							chr4	59740000	59750000	-0.0669941
chr7	63210000	63230000	0.122579		chr6	8070000	8080000	-0.628698		chr4	169440000	169450000	-0.156658		chr4	139930000	139940000	-1.44929		chr5	2490000	2500000	0.231322		chr7	21560000	21580000	0.280489		chr6	44230000	44240000	-0.685888		chr4	128050000	128060000	-0.148796							chr4	59730000	59740000	-0.128735
chr7	64080000	64100000	-0.742891		chr6	8100000	8110000	-0.763364		chr4	169480000	169490000	-0.139611		chr4	140220000	140230000	-0.0975099		chr5	2770000	2780000	0.112834		chr7	21800000	21820000	0.113835		chr6	44420000	44430000	-1.20939		chr4	128320000	128330000	-0.278445							chr4	59800000	59810000	-0.106557
chr7	64100000	64120000	-0.783271		chr6	8110000	8120000	-0.77162		chr4	169490000	169500000	-0.133082		chr4	140230000	140240000	-0.10122		chr5	2760000	2770000	0.117981		chr7	22120000	22140000	-0.614384		chr6	44430000	44440000	-1.17506		chr4	128310000	128320000	-0.251262							chr4	59810000	59820000	-0.117371
chr7	64290000	64310000	-0.641511		chr6	10700000	10710000	-0.113691		chr4	169840000	169850000	-0.300426		chr4	142050000	142060000	-0.670118		chr5	2800000	2810000	0.105971		chr7	22530000	22550000	-0.295437		chr6	45340000	45350000	0.269239		chr4	128500000	128510000	-0.737239							chr4	59950000	59960000	-0.182718
chr7	64350000	64370000	-0.497683		chr6	10690000	10700000	-0.111072		chr4	169830000	169840000	-0.282014		chr4	142060000	142070000	-0.671788		chr5	2810000	2820000	0.10809		chr7	22830000	22850000	0.385789		chr6	45350000	45360000	0.250644		chr4	128510000	128520000	-0.733883							chr4	59940000	59950000	-0.17242
chr7	64590000	64610000	0.587523		chr6	10720000	10730000	-0.145396		chr4	170230000	170240000	0.624512		chr4	144100000	144110000	-0.344521		chr5	3100000	3110000	0.218246		chr7	22890000	22910000	0.390373		chr6	47320000	47330000	-0.149055		chr4	129030000	129040000	-0.346113							chr4	60000000	60010000	-0.219362
chr7	64980000	65000000	0.141346		chr6	10710000	10720000	-0.131993		chr4	170240000	170250000	0.610295		chr4	144090000	144100000	-0.35889		chr5	3110000	3120000	0.22761		chr7	23110000	23130000	-0.157183		chr6	47330000	47340000	-0.148447		chr4	129020000	129030000	-0.32153							chr4	60010000	60020000	-0.202957
chr7	65010000	65030000	0.203397		chr6	10830000	10840000	-0.600107		chr4	170430000	170440000	-0.441579		chr4	144480000	144490000	-0.740095		chr5	3660000	3670000	-0.0245702		chr7	23210000	23230000	-0.232896		chr6	51090000	51100000	0.310253		chr4	129090000	129100000	-0.429273							chr4	60040000	60050000	-0.204345
chr7	65100000	65120000	0.0923603		chr6	10840000	10850000	-0.608286		chr4	170440000	170450000	-0.483982		chr4	144470000	144480000	-0.743054		chr5	3670000	3680000	-0.0257684		chr7	23310000	23330000	-0.241209		chr6	51080000	51090000	0.329485		chr4	129080000	129090000	-0.429528							chr4	60030000	60040000	-0.199946
chr7	65160000	65180000	-0.520513		chr6	11090000	11100000	-0.16879		chr4	170480000	170490000	-0.599018		chr4	146100000	146110000	-0.548105		chr5	4800000	4810000	-0.879705		chr7	23580000	23600000	-0.242347		chr6	52270000	52280000	-0.0190828		chr4	129320000	129330000	0.187506							chr4	60100000	60110000	-0.217909
chr7	65470000	65490000	-0.199369		chr6	11100000	11110000	-0.115367		chr4	170470000	170480000	-0.575208		chr4	146090000	146100000	-0.575455		chr5	4810000	4820000	-0.902102		chr7	23750000	23770000	-0.000248133		chr6	52280000	52290000	0.0412979		chr4	129310000	129320000	0.168615							chr4	60090000	60100000	-0.210676
chr7	65660000	65680000	0.450295		chr6	13320000	13330000	-0.183504		chr4	170690000	170700000	-0.538292		chr4	146540000	146550000	-0.226519		chr5	4830000	4840000	-0.942835		chr7	23910000	23930000	0.189571		chr6	52530000	52540000	0.0550523		chr4	129340000	129350000	0.227266							chr4	60130000	60140000	-0.205648
chr7	65990000	66010000	0.136012		chr6	13330000	13340000	-0.17063		chr4	170680000	170690000	-0.554723		chr4	146530000	146540000	-0.19071		chr5	4840000	4850000	-0.947728		chr7	23970000	23990000	0.258844		chr6	52540000	52550000	0.0328178		chr4	129350000	129360000	0.257183							chr4	60140000	60150000	-0.194242
chr7	66200000	66220000	0.119136		chr6	13570000	13580000	0.0737734		chr4	170710000	170720000	-0.515601		chr4	147100000	147110000	-0.330764		chr5	5870000	5880000	0.26753		chr7	24310000	24330000	0.318852		chr6	57030000	57040000	0.243202		chr4	129800000	129810000	-0.359401							chr4	60470000	60480000	-0.000937628
chr7	66240000	66260000	0.0791638		chr6	13560000	13570000	0.104006		chr4	170700000	170710000	-0.54153		chr4	147090000	147100000	-0.327658		chr5	5880000	5890000	0.277912		chr7	24600000	24620000	0.102832		chr6	57040000	57050000	0.212214		chr4	129790000	129800000	-0.336197							chr4	60480000	60490000	0.0064903
chr7	66280000	66300000	0.026456		chr6	13600000	13610000	0.0334647		chr4	171850000	171860000	-0.205808		chr4	148600000	148610000	-0.401056		chr5	5900000	5910000	0.31994		chr7	24740000	24760000	0.020113		chr6	68580000	68590000	0.273349		chr4	130140000	130150000	-0.762695							chr4	61050000	61060000	-0.27464
chr7	66470000	66490000	-0.716752		chr6	13610000	13620000	0.00950736		chr4	171860000	171870000	-0.198685		chr4	148610000	148620000	-0.385427		chr5	5890000	5900000	0.296306		chr7	24840000	24860000	0.0964921		chr6	68590000	68600000	0.271567		chr4	130150000	130160000	-0.770043							chr4	61060000	61070000	-0.276112
chr7	66790000	66810000	-1.53447		chr6	15660000	15670000	-1.03153		chr4	173150000	173160000	-0.102346		chr4	152010000	152020000	-0.747501		chr5	6170000	6180000	0.176314		chr7	25140000	25160000	-0.652812		chr6	70320000	70330000	0.0459275		chr4	130240000	130250000	-0.865763							chr4	61080000	61090000	-0.269039
chr7	66830000	66850000	-1.56514		chr6	15670000	15680000	-0.977797		chr4	173140000	173150000	-0.101764		chr4	152020000	152030000	-0.716893		chr5	6160000	6170000	0.182885		chr7	25210000	25230000	-0.927661		chr6	70330000	70340000	0.0631179		chr4	130250000	130260000	-0.85149							chr4	61070000	61080000	-0.274228
chr7	67080000	67100000	-0.438211		chr6	16760000	16770000	0.161543		chr4	173210000	173220000	-0.0308778		chr4	152320000	152330000	0.309978		chr5	6280000	6290000	0.0970543		chr7	25420000	25440000	0.0691028		chr6	73320000	73330000	0.0348577		chr4	130570000	130580000	-0.152422							chr4	61130000	61140000	-0.279471
chr7	69380000	69400000	-0.214065		chr6	16770000	16780000	0.0932229		chr4	173220000	173230000	-0.0119956		chr4	152330000	152340000	0.287005		chr5	6290000	6300000	0.0995844		chr7	25600000	25620000	0.0912137		chr6	73330000	73340000	0.0687604		chr4	130580000	130590000	-0.144548							chr4	61140000	61150000	-0.284669
chr7	69670000	69690000	-0.0133417		chr6	17600000	17610000	0.0962523		chr4	173810000	173820000	-0.730134		chr4	153700000	153710000	-0.0852097		chr5	6570000	6580000	-0.306096		chr7	25890000	25910000	-0.641952		chr6	74160000	74170000	-0.328341		chr4	131960000	131970000	-0.157203							chr4	61510000	61520000	-0.191785
chr7	70160000	70180000	-0.675372		chr6	17590000	17600000	0.0978732		chr4	173800000	173810000	-0.704795		chr4	153690000	153700000	-0.0769099		chr5	6560000	6570000	-0.269887		chr7	26110000	26130000	0.389016		chr6	74170000	74180000	-0.351473		chr4	131970000	131980000	-0.165365							chr4	61500000	61510000	-0.21026
chr7	70280000	70300000	-0.730835		chr6	18140000	18150000	-0.376572		chr4	173870000	173880000	-0.777708		chr4	154260000	154270000	0.143861		chr5	6770000	6780000	-0.610414		chr7	26400000	26420000	0.226862		chr6	74370000	74380000	-1.10642		chr4	132010000	132020000	-0.148227							chr4	63650000	63660000	-0.24836
chr7	70300000	70320000	-0.673497		chr6	18150000	18160000	-0.423762		chr4	173880000	173890000	-0.772558		chr4	154250000	154260000	0.125787		chr5	6760000	6770000	-0.625692		chr7	26710000	26730000	-0.070451		chr6	74360000	74370000	-1.03368		chr4	132000000	132010000	-0.154443							chr4	63660000	63670000	-0.239712
chr7	71200000	71220000	-0.603055		chr6	18270000	18280000	-0.645618		chr4	174180000	174190000	-0.264892		chr4	155550000	155560000	-0.0627606		chr5	7230000	7240000	0.287338		chr7	27220000	27240000	-0.614352		chr6	76450000	76460000	-0.583745		chr4	132600000	132610000	-0.0897392							chr4	63770000	63780000	-0.23759
chr7	71950000	71970000	-0.243278		chr6	18260000	18270000	-0.656856		chr4	174190000	174200000	-0.277615		chr4	155540000	155550000	-0.0641731		chr5	7220000	7230000	0.258949		chr7	27610000	27630000	0.641099		chr6	76440000	76450000	-0.564898		chr4	132610000	132620000	-0.079645							chr4	63780000	63790000	-0.235641
chr7	72090000	72110000	-0.555553		chr6	20530000	20540000	-0.737368		chr4	174430000	174440000	-0.156142		chr4	156880000	156890000	-0.260732		chr5	7910000	7920000	-0.843906		chr7	27830000	27850000	0.327957		chr6	79570000	79580000	-0.48332		chr4	132630000	132640000	-0.0699248							chr4	63820000	63830000	-0.198389
chr7	72250000	72270000	-1.07848		chr6	20540000	20550000	-0.724731		chr4	174420000	174430000	-0.167035		chr4	156870000	156880000	-0.263378		chr5	7920000	7930000	-0.802688		chr7	27860000	27880000	0.227743		chr6	79560000	79570000	-0.510775		chr4	132640000	132650000	-0.0630668							chr4	63830000	63840000	-0.191256
chr7	72400000	72420000	-1.12767		chr6	21600000	21610000	-0.302182		chr4	175060000	175070000	-0.396625		chr4	157890000	157900000	0.212388		chr5	9540000	9550000	-0.165275		chr7	28130000	28150000	-0.683877		chr6	79780000	79790000	-0.0321064		chr4	132660000	132670000	-0.0448795							chr4	64280000	64290000	-0.108176
chr7	72480000	72500000	-1.02019		chr6	21590000	21600000	-0.297876		chr4	175070000	175080000	-0.416967		chr4	157900000	157910000	0.14782		chr5	9550000	9560000	-0.160943		chr7	28210000	28230000	-0.57523		chr6	79790000	79800000	-0.0109073		chr4	132670000	132680000	-0.00850282							chr4	64290000	64300000	-0.103358
chr7	72610000	72630000	-0.692777		chr6	24430000	24440000	-0.295877		chr4	175260000	175270000	-0.460747		chr4	157990000	158000000	-0.353648		chr5	10130000	10140000	-0.623786		chr7	28330000	28350000	-0.318447		chr6	83760000	83770000	-0.339969		chr4	132680000	132690000	-0.0613403							chr4	65460000	65470000	-0.824142
chr7	72860000	72880000	-0.278217		chr6	24420000	24430000	-0.31433		chr4	175250000	175260000	-0.463842		chr4	158000000	158010000	-0.388187		chr5	10120000	10130000	-0.602042		chr7	28380000	28400000	-0.157296		chr6	83770000	83780000	-0.359877		chr4	132670000	132680000	-0.00850282							chr4	65450000	65460000	-0.83138
chr7	72960000	72980000	-0.293808		chr6	24710000	24720000	-0.075388		chr4	175280000	175290000	-0.391971		chr4	159580000	159590000	-0.87894		chr5	10230000	10240000	-0.807225		chr7	28660000	28680000	0.316723		chr6	84560000	84570000	-0.281764		chr4	133140000	133150000	-0.149215							chr4	65620000	65630000	-0.67274
chr7	73150000	73170000	-0.441741		chr6	24720000	24730000	-0.0717578		chr4	175270000	175280000	-0.435731		chr4	159590000	159600000	-0.863167		chr5	10240000	10250000	-0.813837		chr7	28920000	28940000	-0.235179		chr6	84570000	84580000	-0.245618		chr4	133150000	133160000	-0.166918							chr4	65630000	65640000	-0.657758
chr7	73260000	73280000	-0.0782075		chr6	25990000	26000000	-1.37332		chr4	175670000	175680000	-0.558801		chr4	166020000	166030000	-0.826534		chr5	10670000	10680000	-0.246463		chr7	28940000	28960000	-0.230083		chr6	84940000	84950000	-0.113709		chr4	133580000	133590000	-0.312575							chr4	66620000	66630000	0.010837
chr7	73460000	73480000	0.0219856		chr6	26000000	26010000	-1.42923		chr4	175660000	175670000	-0.571593		chr4	166030000	166040000	-0.769545		chr5	10660000	10670000	-0.247005		chr7	29150000	29170000	0.242317		chr6	84930000	84940000	-0.0898554		chr4	133570000	133580000	-0.306158							chr4	66610000	66620000	0.00902587
chr7	73610000	73630000	-0.0226537		chr6	26220000	26230000	-0.293984		chr4	176460000	176470000	-0.224494		chr4	169920000	169930000	0.046299		chr5	11240000	11250000	-0.0381858		chr7	29440000	29460000	-0.14999		chr6	88110000	88120000	-0.00808786		chr4	134040000	134050000	-0.619149							chr4	66750000	66760000	0.0380612
chr7	73810000	73830000	-0.0843088		chr6	26210000	26220000	-0.332437		chr4	176470000	176480000	-0.228019		chr4	169930000	169940000	0.108262		chr5	11230000	11240000	-0.0558474		chr7	29640000	29660000	-0.165352		chr6	88120000	88130000	0.024453		chr4	134050000	134060000	-0.613004							chr4	66760000	66770000	0.0433264
chr7	73980000	74000000	0.158624		chr6	26590000	26600000	-0.761029		chr4	176850000	176860000	-0.111569		chr4	171020000	171030000	-0.996701		chr5	11630000	11640000	0.239237		chr7	29950000	29970000	0.289327		chr6	88180000	88190000	0.118505		chr4	135320000	135330000	-0.0857852							chr4	66950000	66960000	0.0147273
chr7	74060000	74080000	0.348814		chr6	26600000	26610000	-0.679217		chr4	176840000	176850000	-0.11417		chr4	171010000	171020000	-0.940388		chr5	11640000	11650000	0.204106		chr7	30180000	30200000	0.103149		chr6	88190000	88200000	0.135286		chr4	135310000	135320000	-0.0766418							chr4	66940000	66950000	0.0161836
chr7	74150000	74170000	0.216327		chr6	27080000	27090000	-0.0210359		chr4	177290000	177300000	-0.318777		chr4	183370000	183380000	0.0830307		chr5	11720000	11730000	-0.0675661		chr7	30450000	30470000	0.251022		chr6	88280000	88290000	0.212008		chr4	135330000	135340000	-0.0917649							chr4	67950000	67960000	-0.164106
chr7	74290000	74310000	-0.133033		chr6	27090000	27100000	-0.0440897		chr4	177300000	177310000	-0.307683		chr4	183360000	183370000	0.0825153		chr5	11710000	11720000	-0.0230162		chr7	30470000	30490000	0.203931		chr6	88290000	88300000	0.202617		chr4	135340000	135350000	-0.092066							chr4	67960000	67970000	-0.172322
chr7	74310000	74330000	-0.138253		chr6	27440000	27450000	0.76674		chr4	177980000	177990000	-0.440336		chr4	184350000	184360000	-0.452484		chr5	12030000	12040000	-0.531285		chr7	30610000	30630000	-0.185294		chr6	89670000	89680000	-0.568729		chr4	135890000	135900000	-0.295023							chr4	68260000	68270000	-1.02149
chr7	74420000	74440000	0.187594		chr6	27450000	27460000	0.776506		chr4	177970000	177980000	-0.418357		chr4	184360000	184370000	-0.480553		chr5	12020000	12030000	-0.532838		chr7	30770000	30790000	-0.256013		chr6	89660000	89670000	-0.588381		chr4	135900000	135910000	-0.311351							chr4	68270000	68280000	-1.00482
chr7	74440000	74460000	0.352795		chr6	27760000	27770000	-0.166788		chr4	178130000	178140000	-0.548184		chr4	184570000	184580000	-0.177155		chr5	13960000	13970000	-1.27811		chr7	31010000	31030000	-0.20655		chr6	90330000	90340000	-0.409849		chr4	136810000	136820000	-0.109753							chr4	68600000	68610000	-0.0887722
chr7	74480000	74500000	0.200663		chr6	27770000	27780000	-0.192128		chr4	178120000	178130000	-0.559093		chr4	184580000	184590000	-0.186389		chr5	13950000	13960000	-1.26862		chr7	31170000	31190000	-0.411517		chr6	90340000	90350000	-0.441622		chr4	136800000	136810000	-0.10688							chr4	68610000	68620000	-0.0767968
chr7	74590000	74610000	0.19151		chr6	27870000	27880000	-0.381243		chr4	178460000	178470000	-0.286364		chr4	185450000	185460000	0.329798		chr5	14320000	14330000	0.00786594		chr7	31680000	31700000	0.0373679		chr6	97340000	97350000	0.0322087		chr4	137040000	137050000	-0.0903877							chr4	68650000	68660000	-0.0647235
chr7	75070000	75090000	-0.612738		chr6	27860000	27870000	-0.33801		chr4	178470000	178480000	-0.27431		chr4	185460000	185470000	0.287983		chr5	14330000	14340000	-0.00398015		chr7	31780000	31800000	-0.169322		chr6	97330000	97340000	0.0377637		chr4	137050000	137060000	-0.0833848							chr4	68640000	68650000	-0.0677403
chr7	75230000	75250000	0.313899		chr6	33670000	33680000	-0.1987		chr4	178490000	178500000	-0.263718		chr4	185570000	185580000	0.301447		chr5	15090000	15100000	-0.957404		chr7	32240000	32260000	-0.162325		chr6	99880000	99890000	-0.328718		chr4	137820000	137830000	-0.368121							chr4	68730000	68740000	-0.0580098
chr7	75400000	75420000	0.146109		chr6	33680000	33690000	-0.165785		chr4	178500000	178510000	-0.259674		chr4	185560000	185570000	0.317257		chr5	15100000	15110000	-0.934371		chr7	32510000	32530000	-0.83822		chr6	99870000	99880000	-0.356869		chr4	137830000	137840000	-0.357431							chr4	68740000	68750000	-0.0600631
chr7	75660000	75680000	-0.361406		chr6	33740000	33750000	0.0489508		chr4	180240000	180250000	-0.0950089		chr4	185650000	185660000	0.174108		chr5	16040000	16050000	-0.291639		chr7	32720000	32740000	-0.0700867		chr6	105300000	105310000	-0.257548		chr4	137840000	137850000	-0.366904							chr4	68830000	68840000	-0.0088324
chr7	75790000	75810000	-0.461714		chr6	33730000	33740000	-0.00312273		chr4	180250000	180260000	-0.101496		chr4	185660000	185670000	0.208409		chr5	16050000	16060000	-0.311323		chr7	33160000	33180000	-0.872426		chr6	105310000	105320000	-0.227129		chr4	137850000	137860000	-0.362994							chr4	68840000	68850000	-0.0183188
chr7	75940000	75960000	-0.756818		chr6	34380000	34390000	0.228424		chr4	180680000	180690000	-0.270838		chr4	186060000	186070000	-0.206537		chr5	16580000	16590000	-0.531447		chr7	33730000	33750000	0.297107		chr6	106530000	106540000	0.150416		chr4	138720000	138730000	-0.35138							chr4	69090000	69100000	-0.170734
chr7	76130000	76150000	-0.617224		chr6	34390000	34400000	0.187759		chr4	180690000	180700000	-0.26912		chr4	186050000	186060000	-0.179686		chr5	16590000	16600000	-0.516583		chr7	33950000	33970000	0.0124678		chr6	106520000	106530000	0.168188		chr4	138730000	138740000	-0.356375							chr4	69100000	69110000	-0.173058
chr7	76250000	76270000	-0.379502		chr6	34750000	34760000	0.408705		chr4	180950000	180960000	-0.155953		chr4	186340000	186350000	-0.0431183		chr5	16650000	16660000	-0.403535		chr7	33990000	34010000	-0.0422323		chr6	106760000	106770000	-0.465918		chr4	138940000	138950000	-0.438348							chr4	69350000	69360000	-0.128889
chr7	76580000	76600000	0.639705		chr6	34760000	34770000	0.389795		chr4	180960000	180970000	-0.158935		chr4	186350000	186360000	-0.0300266		chr5	16640000	16650000	-0.417841		chr7	34790000	34810000	-0.131663		chr6	106770000	106780000	-0.491666		chr4	138950000	138960000	-0.423193							chr4	69360000	69370000	-0.125501
chr7	76730000	76750000	0.0827916		chr6	35230000	35240000	-0.486385		chr4	181130000	181140000	-0.0221274		chr4	187650000	187660000	0.343805		chr5	16790000	16800000	-0.0109666		chr7	34890000	34910000	-0.126039		chr6	107430000	107440000	-0.349949		chr4	139070000	139080000	-0.155079							chr4	70240000	70250000	0.121464
chr7	76950000	76970000	-0.587494		chr6	35220000	35230000	-0.501036		chr4	181120000	181130000	-0.0384709		chr4	187640000	187650000	0.271465		chr5	16800000	16810000	0.0378285		chr7	35090000	35110000	-0.0482957		chr6	107440000	107450000	-0.337395		chr4	139080000	139090000	-0.12055							chr4	70250000	70260000	0.122119
chr7	77260000	77280000	-0.130927		chr6	35460000	35470000	-0.110008		chr4	181340000	181350000	-0.0660889		chr5	270000	280000	NA		chr5	17200000	17210000	-0.798426		chr7	35140000	35160000	0.109499		chr6	108270000	108280000	-0.285902		chr4	139450000	139460000	0.349701							chr4	70500000	70510000	-0.0112692
chr7	77560000	77580000	-1.03109		chr6	35470000	35480000	-0.109669		chr4	181330000	181340000	-0.0647591		chr5	260000	270000	NA		chr5	17210000	17220000	-0.809807		chr7	35660000	35680000	-0.369058		chr6	108280000	108290000	-0.273398		chr4	139440000	139450000	0.380391							chr4	70510000	70520000	-0.0207954
chr7	77640000	77660000	-0.780799		chr6	35880000	35890000	0.267045		chr4	181590000	181600000	-0.234295		chr5	430000	440000	NA		chr5	17520000	17530000	-0.631826		chr7	35720000	35740000	-0.295794		chr6	108400000	108410000	-0.102791		chr4	139470000	139480000	0.274431							chr4	70550000	70560000	-0.0151759
chr7	78040000	78060000	0.0545228		chr6	35890000	35900000	0.280304		chr4	181580000	181590000	-0.233554		chr5	440000	450000	NA		chr5	17510000	17520000	-0.607911		chr7	35940000	35960000	-0.15668		chr6	108390000	108400000	-0.113005		chr4	139460000	139470000	0.313237							chr4	70540000	70550000	-0.0186295
chr7	78130000	78150000	0.097202		chr6	36080000	36090000	0.203242		chr4	182010000	182020000	0.0132342		chr5	460000	470000	NA		chr5	17520000	17530000	-0.631826		chr7	36010000	36030000	-0.118831		chr6	109150000	109160000	0.177924		chr4	139610000	139620000	-0.0828093							chr4	71440000	71450000	-1.54645
chr7	78530000	78550000	0.183396		chr6	36090000	36100000	0.20907		chr4	182020000	182030000	0.022443		chr5	470000	480000	NA		chr5	17530000	17540000	-0.542757		chr7	36330000	36350000	-0.270814		chr6	109160000	109170000	0.160681		chr4	139600000	139610000	-0.0653062							chr4	71450000	71460000	-1.50382
chr7	78710000	78730000	-0.101205		chr6	36160000	36170000	0.205582		chr4	182460000	182470000	0.030356		chr5	660000	670000	0.193674		chr5	17580000	17590000	-0.497682		chr7	36510000	36530000	-0.380288		chr6	109400000	109410000	-0.137366		chr4	139890000	139900000	-1.13599							chr4	71910000	71920000	-0.0429786
chr7	78880000	78900000	-0.260643		chr6	36170000	36180000	0.191064		chr4	182450000	182460000	0.0582122		chr5	670000	680000	0.205201		chr5	17590000	17600000	-0.586439		chr7	36730000	36750000	-0.0248108		chr6	109410000	109420000	-0.147894		chr4	139900000	139910000	-1.13744							chr4	71920000	71930000	-0.0719477
chr7	79370000	79390000	-0.039674		chr6	36570000	36580000	-0.0311765		chr4	182490000	182500000	0.0123698		chr5	840000	850000	0.240328		chr5	18320000	18330000	-0.832523		chr7	36990000	37010000	0.167364		chr6	109760000	109770000	-0.361736		chr4	140480000	140490000	-0.475472							chr4	72030000	72040000	-0.351746
chr7	79670000	79690000	-0.410622		chr6	36560000	36570000	-0.0195195		chr4	182480000	182490000	0.0113302		chr5	850000	860000	0.230737		chr5	18330000	18340000	-0.843608		chr7	37240000	37260000	-0.302536		chr6	109770000	109780000	-0.411757		chr4	140490000	140500000	-0.492679							chr4	72020000	72030000	-0.345556
chr7	80030000	80050000	-0.0970882		chr6	36850000	36860000	0.172282		chr4	183010000	183020000	0.159377		chr5	980000	990000	0.484629		chr5	20010000	20020000	0.105096		chr7	37530000	37550000	0.12311		chr6	109810000	109820000	-0.54408		chr4	140560000	140570000	-0.413128							chr4	72570000	72580000	-0.139748
chr7	80310000	80330000	-0.371097		chr6	36840000	36850000	0.15419		chr4	183000000	183010000	0.165171		chr5	990000	1000000	0.484264		chr5	20020000	20030000	0.0986027		chr7	37920000	37940000	-0.412131		chr6	109800000	109810000	-0.534577		chr4	140570000	140580000	-0.410029							chr4	72580000	72590000	-0.147571
chr7	80890000	80910000	0.135071		chr6	37180000	37190000	-0.193709		chr4	183370000	183380000	0.0830307		chr5	1000000	1010000	0.479621		chr5	21420000	21430000	-0.274064		chr7	38130000	38150000	-0.0431543		chr6	110020000	110030000	0.0593696		chr4	140690000	140700000	-0.147851							chr4	72830000	72840000	0.271592
chr7	81100000	81120000	-0.644899		chr6	37190000	37200000	-0.262498		chr4	183360000	183370000	0.0825153		chr5	1010000	1020000	0.474214		chr5	21430000	21440000	-0.272932		chr7	38420000	38440000	-0.589363		chr6	110010000	110020000	0.0318935		chr4	140700000	140710000	-0.11719							chr4	72820000	72830000	0.278724
chr7	81650000	81670000	-0.308176		chr6	41030000	41040000	-0.556683		chr4	183390000	183400000	0.103077		chr5	1160000	1170000	0.376888		chr5	21450000	21460000	-0.279382		chr7	38750000	38770000	-0.397672		chr6	111580000	111590000	-0.199585		chr4	141250000	141260000	-0.0676876							chr4	73160000	73170000	-0.405253
chr7	82190000	82210000	-0.0253311		chr6	41040000	41050000	-0.632078		chr4	183400000	183410000	0.116041		chr5	1170000	1180000	0.348045		chr5	21460000	21470000	-0.261029		chr7	38960000	38980000	0.227092		chr6	111570000	111580000	-0.240588		chr4	141260000	141270000	-0.053041							chr4	73150000	73160000	-0.386921
chr7	82370000	82390000	-0.682267		chr6	41570000	41580000	0.199737		chr4	183700000	183710000	-0.324272		chr5	2020000	2030000	-0.100943		chr5	21810000	21820000	-0.488439		chr7	39570000	39590000	-0.681301		chr6	111790000	111800000	0.234043		chr4	141280000	141290000	-0.00991432							chr4	73340000	73350000	0.236566
chr7	82990000	83010000	-0.241124		chr6	41560000	41570000	0.230175		chr4	183690000	183700000	-0.300128		chr5	2030000	2040000	-0.126575		chr5	21800000	21810000	-0.475387		chr7	39780000	39800000	-0.0557863		chr6	111800000	111810000	0.225422		chr4	141270000	141280000	-0.0385718							chr4	73330000	73340000	0.203146
chr7	83550000	83570000	-0.873762		chr6	41750000	41760000	-0.201731		chr4	183850000	183860000	-0.187438		chr5	5130000	5140000	0.0992875		chr5	22250000	22260000	-0.129869		chr7	39820000	39840000	-0.0995346		chr6	112660000	112670000	-0.685419		chr4	141560000	141570000	-0.214313							chr4	73890000	73900000	-0.419503
chr7	83830000	83850000	0.3595		chr6	41760000	41770000	-0.12648		chr4	183840000	183850000	-0.220261		chr5	5140000	5150000	0.149303		chr5	22260000	22270000	-0.132829		chr7	40170000	40190000	-0.999091		chr6	112670000	112680000	-0.65215		chr4	141550000	141560000	-0.202574							chr4	73900000	73910000	-0.434783
chr7	84660000	84680000	-0.56132		chr6	42010000	42020000	-0.0364294		chr4	183980000	183990000	0.237919		chr5	5420000	5430000	-0.40992		chr5	23170000	23180000	-0.264813		chr7	40320000	40340000	-0.821815		chr6	114280000	114290000	-0.809136		chr4	141770000	141780000	-0.584022							chr4	74160000	74170000	-0.307853
chr7	85170000	85190000	0.196114		chr6	42020000	42030000	-0.067264		chr4	183990000	184000000	0.294121		chr5	5430000	5440000	-0.466132		chr5	23160000	23170000	-0.260825		chr7	41750000	41770000	-0.494001		chr6	114290000	114300000	-0.83345		chr4	141780000	141790000	-0.594067							chr4	74170000	74180000	-0.286991
chr7	85480000	85500000	-0.631888		chr6	42520000	42530000	-0.130055		chr4	184190000	184200000	0.146247		chr5	5490000	5500000	-0.613489		chr5	23180000	23190000	-0.262661		chr7	41770000	41790000	-0.560559		chr6	116430000	116440000	-0.910863		chr4	141840000	141850000	-0.538359							chr4	74430000	74440000	0.0764782
chr7	86140000	86160000	-0.268529		chr6	42530000	42540000	-0.144423		chr4	184180000	184190000	0.194024		chr5	5480000	5490000	-0.623257		chr5	23190000	23200000	-0.266865		chr7	41960000	41980000	-0.79336		chr6	116420000	116430000	-0.921768		chr4	141830000	141840000	-0.560866							chr4	74440000	74450000	0.0792066
chr7	86530000	86550000	-0.370688		chr6	42850000	42860000	-0.202613		chr4	184750000	184760000	-0.0547747		chr5	10440000	10450000	-0.283917		chr5	23810000	23820000	-0.401925		chr7	42900000	42920000	-0.498115		chr6	116570000	116580000	-0.45462		chr4	142050000	142060000	-0.478671							chr4	74520000	74530000	0.107715
chr7	86770000	86790000	-0.15438		chr6	42860000	42870000	-0.211747		chr4	184740000	184750000	-0.101252		chr5	10450000	10460000	-0.229214		chr5	23800000	23810000	-0.39961		chr7	43140000	43160000	0.221382		chr6	116580000	116590000	-0.390388		chr4	142040000	142050000	-0.475059							chr4	74510000	74520000	0.108572
chr7	86860000	86880000	-0.253074		chr6	43140000	43150000	0.000600962		chr4	185160000	185170000	-0.390476		chr5	10850000	10860000	-0.176545		chr5	24120000	24130000	-0.406456		chr7	43170000	43190000	0.19806		chr6	116880000	116890000	0.148668		chr4	142710000	142720000	0.309724							chr4	74730000	74740000	0.577757
chr7	87260000	87280000	-0.0640113		chr6	43130000	43140000	0.0168189		chr4	185170000	185180000	-0.382481		chr5	10860000	10870000	-0.177574		chr5	24130000	24140000	-0.405253		chr7	43290000	43310000	0.107879		chr6	116890000	116900000	0.122816		chr4	142720000	142730000	0.318534							chr4	74720000	74730000	0.578543
chr7	87400000	87420000	0.0544403		chr6	43390000	43400000	0.172933		chr4	185930000	185940000	0.0254396		chr5	14670000	14680000	-0.422411		chr5	24180000	24190000	-0.395647		chr7	43490000	43510000	0.0555497		chr6	117000000	117010000	-0.252119		chr4	142760000	142770000	0.327975							chr4	75190000	75200000	-0.032938
chr7	87550000	87570000	0.0546246		chr6	43400000	43410000	0.147286		chr4	185920000	185930000	0.0504256		chr5	14660000	14670000	-0.424815		chr5	24190000	24200000	-0.385158		chr7	43870000	43890000	-0.414819		chr6	117010000	117020000	-0.284078		chr4	142750000	142760000	0.327669							chr4	75180000	75190000	-0.0940677
chr7	87820000	87840000	-0.640894		chr6	43600000	43610000	-0.406047		chr4	186550000	186560000	0.305219		chr5	16450000	16460000	-0.777126		chr5	24630000	24640000	-0.249539		chr7	44000000	44020000	-0.698875		chr6	119210000	119220000	-0.407616		chr4	142980000	142990000	0.193894							chr4	75240000	75250000	0.118755
chr7	89730000	89750000	-0.54634		chr6	43590000	43600000	-0.447702		chr4	186540000	186550000	0.260227		chr5	16460000	16470000	-0.791221		chr5	24640000	24650000	-0.278331		chr7	44260000	44280000	0.000193092		chr6	119220000	119230000	-0.402171		chr4	142990000	143000000	0.176896							chr4	75230000	75240000	0.0769353
chr7	90070000	90090000	-0.629628		chr6	44220000	44230000	-0.632705		chr4	186960000	186970000	-0.384281		chr5	31200000	31210000	-0.541384		chr5	24680000	24690000	-0.291511		chr7	44520000	44540000	0.17045		chr6	119240000	119250000	-0.387051		chr4	143050000	143060000	0.0786216							chr4	75290000	75300000	0.296212
chr7	90270000	90290000	-0.341748		chr6	44230000	44240000	-0.663782		chr4	186950000	186960000	-0.305555		chr5	31190000	31200000	-0.486182		chr5	24670000	24680000	-0.302357		chr7	44610000	44630000	-0.0113754		chr6	119250000	119260000	-0.377459		chr4	143040000	143050000	0.0800782							chr4	75280000	75290000	0.249207
chr7	90660000	90680000	-0.335526		chr6	45340000	45350000	0.228157		chr4	187220000	187230000	-0.354066		chr5	34920000	34930000	-0.587783		chr5	26720000	26730000	-0.42497		chr7	44830000	44850000	0.297361		chr6	119670000	119680000	0.0531535		chr4	144080000	144090000	-0.344806							chr4	75320000	75330000	0.249543
chr7	90680000	90700000	-0.357678		chr6	45350000	45360000	0.191508		chr4	187210000	187220000	-0.40563		chr5	34930000	34940000	-0.646321		chr5	26730000	26740000	-0.427141		chr7	44870000	44890000	0.246127		chr6	119660000	119670000	0.0345799		chr4	144090000	144100000	-0.351711							chr4	75310000	75320000	0.289257
chr7	91270000	91290000	-0.0336175		chr6	46610000	46620000	0.0015031		chr4	187500000	187510000	-0.299806		chr5	35620000	35630000	0.133468		chr5	26810000	26820000	-0.392524		chr7	44990000	45010000	-0.0774129		chr6	125620000	125630000	-0.294686		chr4	144460000	144470000	-0.380364							chr4	75400000	75410000	0.183982
chr7	91450000	91470000	-0.98767		chr6	46620000	46630000	-0.0173653		chr4	187490000	187500000	-0.300703		chr5	35610000	35620000	0.152738		chr5	26820000	26830000	-0.390325		chr7	45170000	45190000	-0.854017		chr6	125630000	125640000	-0.285518		chr4	144470000	144480000	-0.367375							chr4	75390000	75400000	0.210983
chr7	91760000	91780000	-0.0682794		chr6	47270000	47280000	-0.031242		chr4	187860000	187870000	0.26827		chr5	36240000	36250000	0.206063		chr5	28020000	28030000	-0.391795		chr7	45300000	45320000	-0.482926		chr6	126100000	126110000	-0.438789		chr4	144670000	144680000	0.103559							chr4	75420000	75430000	0.168491
chr7	92150000	92170000	-0.66454		chr6	47280000	47290000	-0.121382		chr4	187870000	187880000	0.238396		chr5	36250000	36260000	0.220781		chr5	28010000	28020000	-0.356971		chr7	45350000	45370000	-0.278538		chr6	126090000	126100000	-0.43879		chr4	144680000	144690000	0.124809							chr4	75430000	75440000	0.226924
chr7	92210000	92230000	-0.433091		chr6	52270000	52280000	-0.135204		chr4	187880000	187890000	0.217949		chr5	36870000	36880000	-0.468919		chr5	28070000	28080000	-0.479423		chr7	45650000	45670000	-0.0131361		chr6	126310000	126320000	-0.6295		chr4	145080000	145090000	-0.902387							chr4	75480000	75490000	0.224952
chr7	92460000	92480000	0.129587		chr6	52280000	52290000	-0.046091		chr4	187890000	187900000	0.209303		chr5	36860000	36870000	-0.453213		chr5	28060000	28070000	-0.4615		chr7	45920000	45940000	-0.898117		chr6	126300000	126310000	-0.620189		chr4	145090000	145100000	-0.919946							chr4	75490000	75500000	0.152736
chr7	92690000	92710000	-0.731732		chr6	52530000	52540000	-0.0415881		chr4	188520000	188530000	-0.195587		chr5	37240000	37250000	-0.0882668		chr5	28330000	28340000	-0.260994		chr7	47100000	47120000	-0.527945		chr6	126670000	126680000	-0.20847		chr4	146470000	146480000	0.16774							chr4	75780000	75790000	-0.509878
chr7	92850000	92870000	-0.706635		chr6	52540000	52550000	-0.0554527		chr4	188530000	188540000	-0.188958		chr5	37250000	37260000	-0.088878		chr5	28320000	28330000	-0.290128		chr7	47290000	47310000	-0.851193		chr6	126660000	126670000	-0.204288		chr4	146480000	146490000	0.156601							chr4	75770000	75780000	-0.550122
chr7	93310000	93330000	-0.192352		chr6	52860000	52870000	0.00686095		chr4	188830000	188840000	0.118327		chr5	37370000	37380000	-0.380034		chr5	28790000	28800000	-0.15982		chr7	47960000	47980000	-0.542995		chr6	127570000	127580000	-0.285512		chr4	146790000	146800000	-0.0749699							chr4	76290000	76300000	-0.00437799
chr7	93720000	93740000	0.00303481		chr6	52850000	52860000	-0.00106035		chr4	188820000	188830000	0.113832		chr5	37380000	37390000	-0.368535		chr5	28800000	28810000	-0.163414		chr7	48150000	48170000	-0.504029		chr6	127580000	127590000	-0.27367		chr4	146800000	146810000	-0.0840227							chr4	76280000	76290000	0.0106417
chr7	93850000	93870000	-0.489451		chr6	56900000	56910000	0.0796773		chr4	188840000	188850000	0.121817		chr5	40680000	40690000	-0.543423		chr5	30000000	30010000	-0.266839		chr7	48190000	48210000	-0.549063		chr6	131940000	131950000	-0.382951		chr4	146850000	146860000	-0.165589							chr4	76320000	76330000	-0.0948947
chr7	93870000	93890000	-0.556368		chr6	56910000	56920000	0.0837135		chr4	188850000	188860000	0.128452		chr5	40690000	40700000	-0.56735		chr5	30010000	30020000	-0.268289		chr7	50120000	50140000	-1.46598		chr6	131950000	131960000	-0.379588		chr4	146860000	146870000	-0.178291							chr4	76330000	76340000	-0.12692
chr7	94060000	94080000	-0.641726		chr6	57030000	57040000	0.0348964		chr4	189190000	189200000	0.198673		chr5	43480000	43490000	-0.450849		chr5	30380000	30390000	-0.0608131		chr7	50230000	50250000	-0.631361		chr6	132830000	132840000	-0.187295		chr4	147020000	147030000	-0.316864							chr4	76480000	76490000	-0.258599
chr7	94290000	94310000	0.689053		chr6	57040000	57050000	0.0124664		chr4	189200000	189210000	0.192808		chr5	43490000	43500000	-0.509529		chr5	30390000	30400000	-0.01792		chr7	50360000	50380000	-0.10845		chr6	132840000	132850000	-0.165846		chr4	147030000	147040000	-0.322224							chr4	76490000	76500000	-0.243605
chr7	94320000	94340000	0.77933		chr6	58280000	58290000	-0.417526		chr4	189240000	189250000	0.188882		chr5	44800000	44810000	-0.583931		chr5	30690000	30700000	0.685379		chr7	50480000	50500000	-0.275047		chr6	133140000	133150000	-0.136287		chr4	147150000	147160000	-0.287337							chr4	76780000	76790000	-0.150752
chr7	94510000	94530000	0.901472		chr6	58290000	58300000	-0.42759		chr4	189230000	189240000	0.191265		chr5	44810000	44820000	-0.589586		chr5	30700000	30710000	0.690897		chr7	50700000	50720000	0.145642		chr6	133130000	133140000	-0.117027		chr4	147160000	147170000	-0.269319							chr4	76770000	76780000	-0.134661
chr7	94850000	94870000	-0.0540292		chr6	64290000	64300000	0.462283		chr4	189290000	189300000	0.170507		chr5	45700000	45710000	0.206716		chr5	31560000	31570000	-0.565891		chr7	51220000	51240000	-0.525115		chr6	135460000	135470000	0.150001		chr4	147260000	147270000	0.0043414							chr4	77340000	77350000	-0.0296819
chr7	94880000	94900000	-0.119155		chr6	64300000	64310000	0.446081		chr4	189300000	189310000	0.174717		chr5	45690000	45700000	0.21723		chr5	31550000	31560000	-0.619076		chr7	51450000	51470000	-0.59837		chr6	135470000	135480000	0.175791		chr4	147250000	147260000	-0.0447224							chr4	77330000	77340000	-0.0155953
chr7	95130000	95150000	-0.420572		chr6	70500000	70510000	-0.0380665		chr4	189650000	189660000	0.218267		chr5	52400000	52410000	-0.869814		chr5	31820000	31830000	0.0247888		chr7	51500000	51520000	-0.683509		chr6	135500000	135510000	0.168821		chr4	147490000	147500000	0.396472							chr4	77420000	77430000	0.0125315
chr7	95330000	95350000	-0.757246		chr6	70510000	70520000	-0.0479308		chr4	189660000	189670000	0.211911		chr5	52410000	52420000	-0.901505		chr5	31810000	31820000	0.022679		chr7	52720000	52740000	0.0638078		chr6	135510000	135520000	0.171639		chr4	147480000	147490000	0.40333							chr4	77430000	77440000	0.020084
chr7	95510000	95530000	-0.853345		chr6	74370000	74380000	-0.677907		chr4	190120000	190130000	-0.164361		chr5	52760000	52770000	0.236723		chr5	32100000	32110000	-0.645989		chr7	53750000	53770000	0.276346		chr6	135810000	135820000	-1.01202		chr4	147520000	147530000	0.381159							chr4	77680000	77690000	0.416892
chr7	95690000	95710000	-0.380636		chr6	74360000	74370000	-0.651725		chr4	190130000	190140000	-0.169536		chr5	52770000	52780000	0.281202		chr5	32090000	32100000	-0.648939		chr7	53920000	53940000	0.174014		chr6	135820000	135830000	-0.993507		chr4	147530000	147540000	0.368732							chr4	77670000	77680000	0.407384
chr7	96030000	96050000	0.567944		chr6	75990000	76000000	-0.446863		chr4	190320000	190330000	0.230159		chr5	53810000	53820000	-0.117238		chr5	32430000	32440000	-0.142084		chr7	53940000	53960000	0.14469		chr6	136550000	136560000	-0.321387		chr4	147830000	147840000	-0.442439							chr4	77960000	77970000	0.228296
chr7	96690000	96710000	-0.776574		chr6	76000000	76010000	-0.387099		chr4	190330000	190340000	0.249331		chr5	53800000	53810000	-0.181716		chr5	32440000	32450000	-0.174961		chr7	54280000	54300000	0.0395593		chr6	136540000	136550000	-0.312074		chr4	147840000	147850000	-0.469213							chr4	77950000	77960000	0.262113
chr7	97450000	97470000	-0.666555		chr6	79570000	79580000	-0.616948		chr4	190380000	190390000	0.343629		chr5	54990000	55000000	0.0743661		chr5	32640000	32650000	-1.2854		chr7	54290000	54310000	0.0934169		chr6	136660000	136670000	-0.298876		chr4	147880000	147890000	-0.50687							chr4	78140000	78150000	-0.268003
chr7	97560000	97580000	-0.827674		chr6	79560000	79570000	-0.614299		chr4	190390000	190400000	0.353193		chr5	55000000	55010000	0.0411589		chr5	32630000	32640000	-1.27485		chr7	54830000	54850000	-0.493047		chr6	136650000	136660000	-0.317432		chr4	147890000	147900000	-0.507503							chr4	78130000	78140000	-0.240201
chr7	97630000	97650000	-0.665398		chr6	79780000	79790000	-0.00884129		chr4	190530000	190540000	0.328967		chr5	55770000	55780000	0.806475		chr5	33410000	33420000	-0.14506		chr7	55320000	55340000	-0.319081		chr6	136870000	136880000	-0.205328		chr4	148050000	148060000	-0.430969							chr4	78250000	78260000	-0.221121
chr7	97830000	97850000	-0.547171		chr6	79770000	79780000	-0.0181485		chr4	190540000	190550000	0.336666		chr5	55780000	55790000	0.812241		chr5	33420000	33430000	-0.146972		chr7	55490000	55510000	-0.170623		chr6	136880000	136890000	-0.191961		chr4	148040000	148050000	-0.451461							chr4	78260000	78270000	-0.21986
chr7	97870000	97890000	-0.670751		chr6	82950000	82960000	-1.59569		chr4	190710000	190720000	NA		chr5	56460000	56470000	-0.170375		chr5	33590000	33600000	0.243485		chr7	55660000	55680000	-0.108486		chr6	137140000	137150000	-0.0367152		chr4	148510000	148520000	-0.334778							chr4	78550000	78560000	-0.114871
chr7	98050000	98070000	-0.290049		chr6	82960000	82970000	-1.60031		chr4	190720000	190730000	NA		chr5	56470000	56480000	-0.209412		chr5	33580000	33590000	0.240828		chr7	56020000	56040000	0.257533		chr6	137150000	137160000	-0.036426		chr4	148520000	148530000	-0.345851							chr4	78540000	78550000	-0.132832
chr7	98380000	98400000	-0.138673		chr6	83760000	83770000	-0.214818		chr5	640000	650000	0.215537		chr5	57750000	57760000	-0.289702		chr5	33620000	33630000	0.275497		chr7	56160000	56180000	-0.109317		chr6	139090000	139100000	-0.172585		chr4	148800000	148810000	-0.726054							chr4	78870000	78880000	-0.107482
chr7	98620000	98640000	-0.283493		chr6	83770000	83780000	-0.227096		chr5	650000	660000	0.199191		chr5	57760000	57770000	-0.332736		chr5	33630000	33640000	0.272911		chr7	56380000	56400000	-0.328408		chr6	139100000	139110000	-0.162987		chr4	148790000	148800000	-0.685923							chr4	78880000	78890000	-0.100171
chr7	98910000	98930000	-0.420558		chr6	84560000	84570000	-0.150563		chr5	660000	670000	0.193674		chr5	60230000	60240000	-0.525083		chr5	33950000	33960000	-0.420668		chr7	56450000	56470000	-0.215615		chr6	139350000	139360000	0.127801		chr4	149100000	149110000	-0.208431							chr4	79430000	79440000	0.0692698
chr7	99200000	99220000	0.0377759		chr6	84550000	84560000	-0.174088		chr5	670000	680000	0.205201		chr5	60240000	60250000	-0.529091		chr5	33940000	33950000	-0.373813		chr7	56870000	56890000	0.281895		chr6	139360000	139370000	0.115596		chr4	149090000	149100000	-0.237486							chr4	79440000	79450000	0.0482021
chr7	99500000	99520000	0.274813		chr6	88180000	88190000	-0.0540533		chr5	840000	850000	0.240328		chr5	60460000	60470000	0.110673		chr5	33970000	33980000	-0.511996		chr7	57040000	57060000	0.246127		chr6	139690000	139700000	-0.648277		chr4	149140000	149150000	-0.100202							chr4	79860000	79870000	-1.13339
chr7	99810000	99830000	-0.152438		chr6	88190000	88200000	-0.0165633		chr5	850000	860000	0.230737		chr5	60450000	60460000	0.0727315		chr5	33960000	33970000	-0.474583		chr7	57090000	57110000	0.251193		chr6	139680000	139690000	-0.693729		chr4	149150000	149160000	-0.0728743							chr4	79850000	79860000	-1.11829
chr7	99970000	99990000	-0.286245		chr6	88380000	88390000	0.483539		chr5	980000	990000	0.484629		chr5	61700000	61710000	-0.610195		chr5	34180000	34190000	-0.555484		chr7	57140000	57160000	0.251821		chr6	142460000	142470000	-0.242593		chr4	149730000	149740000	0.207626							chr4	80230000	80240000	0.426508
chr7	100010000	100030000	-0.312883		chr6	88370000	88380000	0.471844		chr5	990000	1000000	0.484264		chr5	61710000	61720000	-0.569197		chr5	34170000	34180000	-0.526485		chr7	57190000	57210000	0.0986472		chr6	142450000	142460000	-0.231587		chr4	149740000	149750000	0.211792							chr4	80240000	80250000	0.437617
chr7	100160000	100180000	-0.0675781		chr6	89670000	89680000	-0.67759		chr5	1000000	1010000	0.479621		chr5	64340000	64350000	0.385455		chr5	34240000	34250000	-0.238028		chr7	57540000	57560000	0.0679132		chr6	143770000	143780000	-0.821879		chr4	150210000	150220000	0.0409247							chr4	80500000	80510000	0.331209
chr7	100280000	100300000	-0.0668273		chr6	89660000	89670000	-0.699059		chr5	1010000	1020000	0.474214		chr5	64330000	64340000	0.373739		chr5	34250000	34260000	-0.205794		chr7	57650000	57670000	-0.0274031		chr6	143760000	143770000	-0.821695		chr4	150220000	150230000	0.0475601							chr4	80490000	80500000	0.337952
chr7	100480000	100500000	-0.229312		chr6	90330000	90340000	-0.320012		chr5	1460000	1470000	0.344719		chr5	64390000	64400000	0.453329		chr5	34460000	34470000	-0.338343		chr7	57670000	57690000	-0.0460802		chr6	144410000	144420000	-0.294444		chr4	150830000	150840000	-0.77173							chr4	80840000	80850000	0.270072
chr7	100550000	100570000	0.13669		chr6	90340000	90350000	-0.364141		chr5	1450000	1460000	0.356497		chr5	64400000	64410000	0.48445		chr5	34450000	34460000	-0.305794		chr7	57680000	57700000	0.000230888		chr6	144420000	144430000	-0.283026		chr4	150840000	150850000	-0.806483							chr4	80830000	80840000	0.263973
chr7	100590000	100610000	0.252565		chr6	91290000	91300000	-0.456945		chr5	1660000	1670000	-0.416474		chr5	64770000	64780000	-0.462575		chr5	35010000	35020000	-0.746893		chr7	57880000	57900000	-0.869185		chr6	146280000	146290000	-0.13667		chr4	151160000	151170000	-0.855324							chr4	80920000	80930000	0.25359
chr7	100710000	100730000	-0.043075		chr6	91300000	91310000	-0.46911		chr5	1650000	1660000	-0.406973		chr5	64780000	64790000	-0.582137		chr5	35020000	35030000	-0.737035		chr7	57900000	57920000	-0.89716		chr6	146290000	146300000	-0.14044		chr4	151170000	151180000	-0.80653							chr4	80930000	80940000	0.25482
chr7	100760000	100780000	0.0491526		chr6	96960000	96970000	-0.230508		chr5	1950000	1960000	0.0445168		chr5	68370000	68380000	-0.782183		chr5	35230000	35240000	0.0184531		chr7	58050000	58070000	NA		chr6	149850000	149860000	-0.264413		chr4	151520000	151530000	0.544053							chr4	81270000	81280000	-1.01892
chr7	100940000	100960000	-0.353477		chr6	96970000	96980000	-0.210582		chr5	1940000	1950000	0.0534233		chr5	68380000	68390000	-0.716255		chr5	35220000	35230000	-0.0303475		chr7	61040000	61060000	NA		chr6	149860000	149870000	-0.269428		chr4	151510000	151520000	0.543721							chr4	81260000	81270000	-1.01905
chr7	101170000	101190000	-0.358927		chr6	99860000	99870000	-0.476462		chr5	2020000	2030000	-0.100943		chr5	68670000	68680000	-0.287384		chr5	36050000	36060000	-0.534053		chr7	61090000	61110000	-5.58531		chr6	149960000	149970000	-0.0630778		chr4	151570000	151580000	0.499485							chr4	81530000	81540000	0.225944
chr7	101310000	101330000	0.292048		chr6	99870000	99880000	-0.475574		chr5	2030000	2040000	-0.126575		chr5	68660000	68670000	-0.244047		chr5	36060000	36070000	-0.497487		chr7	61500000	61520000	-2.24526		chr6	149970000	149980000	-0.0556171		chr4	151560000	151570000	0.51401							chr4	81520000	81530000	0.193349
chr7	101320000	101340000	0.387289		chr6	100010000	100020000	-0.210122		chr5	2180000	2190000	-0.287654		chr5	70750000	70760000	-0.689761		chr5	36710000	36720000	-0.588436		chr7	61550000	61570000	-1.73466		chr6	150030000	150040000	-0.0570317		chr4	151730000	151740000	0.0689465							chr4	81970000	81980000	-0.292506
chr7	101450000	101470000	0.628345		chr6	100020000	100030000	-0.219264		chr5	2170000	2180000	-0.288171		chr5	70740000	70750000	-0.669414		chr5	36700000	36710000	-0.559016		chr7	61720000	61740000	-2.01748		chr6	150040000	150050000	-0.0450578		chr4	151740000	151750000	0.0269574							chr4	81980000	81990000	-0.317918
chr7	101490000	101510000	0.745205		chr6	105300000	105310000	-0.363596		chr5	2200000	2210000	-0.262354		chr5	71390000	71400000	0.237795		chr5	37000000	37010000	-0.243741		chr7	61910000	61930000	-3.53705		chr6	150240000	150250000	-0.229969		chr4	151790000	151800000	-0.153709							chr4	82280000	82290000	-0.71591
chr7	101910000	101930000	-0.542158		chr6	105310000	105320000	-0.32233		chr5	2210000	2220000	-0.24413		chr5	71400000	71410000	0.233789		chr5	37010000	37020000	-0.231303		chr7	61950000	61970000	-3.42398		chr6	150250000	150260000	-0.235634		chr4	151780000	151790000	-0.118423							chr4	82290000	82300000	-0.712027
chr7	102030000	102050000	-0.747197		chr6	106760000	106770000	-0.847057		chr5	2480000	2490000	0.217147		chr5	72500000	72510000	-0.0083611		chr5	37750000	37760000	0.543817		chr7	62510000	62530000	-0.0769919		chr6	151180000	151190000	-0.141968		chr4	152520000	152530000	0.243073							chr4	82590000	82600000	0.615676
chr7	102120000	102140000	-1.03502		chr6	106770000	106780000	-0.86712		chr5	2490000	2500000	0.231322		chr5	72510000	72520000	-0.0183993		chr5	37760000	37770000	0.557955		chr7	62750000	62770000	-0.56458		chr6	151190000	151200000	-0.120175		chr4	152530000	152540000	0.223601							chr4	82600000	82610000	0.637873
chr7	102380000	102400000	-0.639831		chr6	107430000	107440000	-0.454571		chr5	2770000	2780000	0.112834		chr5	72780000	72790000	-0.816564		chr5	38190000	38200000	0.121143		chr7	62760000	62780000	-0.606013		chr6	151700000	151710000	-0.649388		chr4	152550000	152560000	0.203777							chr4	82790000	82800000	0.556433
chr7	102700000	102720000	0.0674012		chr6	107440000	107450000	-0.410665		chr5	2760000	2770000	0.117981		chr5	72790000	72800000	-0.816076		chr5	38200000	38210000	0.0478203		chr7	62900000	62920000	-0.39073		chr6	151710000	151720000	-0.671148		chr4	152560000	152570000	0.203524							chr4	82780000	82790000	0.575022
chr7	102910000	102930000	-0.337027		chr6	107780000	107790000	0.599107		chr5	2800000	2810000	0.105971		chr5	74340000	74350000	0.074598		chr5	38410000	38420000	0.0482991		chr7	62940000	62960000	-0.471643		chr6	155630000	155640000	-0.671139		chr4	152730000	152740000	0.278573							chr4	82820000	82830000	0.452592
chr7	103180000	103200000	-0.31446		chr6	107770000	107780000	0.618333		chr5	2810000	2820000	0.10809		chr5	74350000	74360000	0.0882115		chr5	38420000	38430000	0.0872528		chr7	63090000	63110000	-0.15309		chr6	155640000	155650000	-0.671716		chr4	152740000	152750000	0.269633							chr4	82830000	82840000	0.407883
chr7	103400000	103420000	0.609376		chr6	107810000	107820000	0.57071		chr5	3100000	3110000	0.218246		chr5	74520000	74530000	0.213413		chr5	38820000	38830000	-0.390394		chr7	63200000	63220000	-0.106904		chr6	157090000	157100000	0.0573292		chr4	153310000	153320000	-0.215974							chr4	83380000	83390000	-0.242357
chr7	103560000	103580000	0.581209		chr6	107800000	107810000	0.582391		chr5	3110000	3120000	0.22761		chr5	74530000	74540000	0.201034		chr5	38810000	38820000	-0.333964		chr7	63210000	63230000	-0.0336284		chr6	157100000	157110000	0.0796314		chr4	153320000	153330000	-0.202516							chr4	83370000	83380000	-0.281941
chr7	103840000	103860000	-1.00421		chr6	108270000	108280000	-0.279331		chr5	3660000	3670000	-0.0245702		chr5	74630000	74640000	-0.0121566		chr5	38930000	38940000	-0.58861		chr7	63250000	63270000	-0.0886899		chr6	157340000	157350000	-0.00674175		chr4	153730000	153740000	0.0368589							chr4	83720000	83730000	-0.151301
chr7	104500000	104520000	-1.04248		chr6	108280000	108290000	-0.261505		chr5	3670000	3680000	-0.0257684		chr5	74620000	74630000	0.00988612		chr5	38920000	38930000	-0.563515		chr7	64080000	64100000	-0.476775		chr6	157350000	157360000	-0.0286841		chr4	153740000	153750000	0.0417127							chr4	83730000	83740000	-0.147664
chr7	104550000	104570000	-1.07473		chr6	108400000	108410000	-0.0365136		chr5	4800000	4810000	-0.879705		chr5	75010000	75020000	-0.516479		chr5	39130000	39140000	-0.425071		chr7	64400000	64420000	0.192046		chr6	157530000	157540000	-0.552453		chr4	154040000	154050000	-0.0702724							chr4	83990000	84000000	0.313974
chr7	104750000	104770000	-0.0405277		chr6	108390000	108400000	-0.0664509		chr5	4810000	4820000	-0.902102		chr5	75020000	75030000	-0.497164		chr5	39120000	39130000	-0.440817		chr7	64570000	64590000	0.285584		chr6	157540000	157550000	-0.549588		chr4	154050000	154060000	-0.0837025							chr4	83980000	83990000	0.301556
chr7	105020000	105040000	0.153643		chr6	109170000	109180000	0.335189		chr5	4830000	4840000	-0.942835		chr5	76320000	76330000	-0.0307996		chr5	39340000	39350000	-0.121648		chr7	64590000	64610000	0.301533		chr6	157730000	157740000	-0.679555		chr4	154540000	154550000	-0.328711							chr4	84200000	84210000	-0.075451
chr7	105250000	105270000	-0.653718		chr6	109160000	109170000	0.343383		chr5	4840000	4850000	-0.947728		chr5	76330000	76340000	-0.0220262		chr5	39350000	39360000	-0.112212		chr7	64980000	65000000	-0.659378		chr6	157720000	157730000	-0.707503		chr4	154530000	154540000	-0.273658							chr4	84190000	84200000	-0.0280072
chr7	105360000	105380000	-0.02363		chr6	109410000	109420000	-0.189077		chr5	5130000	5140000	0.0992875		chr5	77580000	77590000	-0.4595		chr5	39570000	39580000	-0.503464		chr7	65030000	65050000	-0.543037		chr6	159110000	159120000	0.169105		chr4	154550000	154560000	-0.392843							chr4	84280000	84290000	-0.137673
chr7	105680000	105700000	-0.163113		chr6	109420000	109430000	-0.182615		chr5	5140000	5150000	0.149303		chr5	77590000	77600000	-0.452529		chr5	39560000	39570000	-0.450187		chr7	65090000	65110000	-0.513302		chr6	159120000	159130000	0.171082		chr4	154560000	154570000	-0.442423							chr4	84270000	84280000	-0.129674
chr7	105800000	105820000	-0.447731		chr6	109760000	109770000	-0.380831		chr5	5490000	5500000	-0.613489		chr5	77940000	77950000	0.376741		chr5	40900000	40910000	-0.369404		chr7	65130000	65150000	-0.49626		chr6	159420000	159430000	-0.316106		chr4	154680000	154690000	-0.535628							chr4	84560000	84570000	-0.389972
chr7	106110000	106130000	-0.0267879		chr6	109770000	109780000	-0.412996		chr5	5480000	5490000	-0.623257		chr5	77950000	77960000	0.392949		chr5	40890000	40900000	-0.417597		chr7	65470000	65490000	-0.108574		chr6	159410000	159420000	-0.267777		chr4	154690000	154700000	-0.518955							chr4	84570000	84580000	-0.39604
chr7	106410000	106430000	-0.235293		chr6	109810000	109820000	-0.517719		chr5	5870000	5880000	0.26753		chr5	78270000	78280000	-0.053787		chr5	41690000	41700000	-0.133904		chr7	65610000	65630000	0.176936		chr6	161400000	161410000	0.189271		chr4	155010000	155020000	0.0835521							chr4	85360000	85370000	-0.220444
chr7	106800000	106820000	-0.5284		chr6	109800000	109810000	-0.511947		chr5	5880000	5890000	0.277912		chr5	78280000	78290000	-0.0481139		chr5	41680000	41690000	-0.120291		chr7	65850000	65870000	0.313683		chr6	161410000	161420000	0.194416		chr4	155000000	155010000	0.0860181							chr4	85370000	85380000	-0.246131
chr7	107050000	107070000	0.243351		chr6	110020000	110030000	0.298724		chr5	5900000	5910000	0.31994		chr5	78530000	78540000	0.080009		chr5	41850000	41860000	-0.287407		chr7	65990000	66010000	0.190586		chr6	163830000	163840000	-0.0983408		chr4	155240000	155250000	-0.160968							chr4	85440000	85450000	-0.308132
chr7	107080000	107100000	0.271578		chr6	110010000	110020000	0.278058		chr5	5890000	5900000	0.296306		chr5	78520000	78530000	0.0709679		chr5	41840000	41850000	-0.292058		chr7	66270000	66290000	0.0853653		chr6	163840000	163850000	-0.0547452		chr4	155250000	155260000	-0.153233							chr4	85450000	85460000	-0.30678
chr7	107360000	107380000	0.0442572		chr6	111580000	111590000	-0.598674		chr5	6170000	6180000	0.176314		chr5	78810000	78820000	0.165928		chr5	42060000	42070000	0.036401		chr7	66470000	66490000	-0.556748		chr6	167360000	167370000	0.42378		chr4	155730000	155740000	-0.549463							chr4	85660000	85670000	0.0488551
chr7	107520000	107540000	-0.305035		chr6	111570000	111580000	-0.576496		chr5	6160000	6170000	0.182885		chr5	78800000	78810000	0.15108		chr5	42050000	42060000	0.0379812		chr7	66790000	66810000	-1.03862		chr6	167370000	167380000	0.408885		chr4	155720000	155730000	-0.578919							chr4	85670000	85680000	0.052522
chr7	107790000	107810000	-0.502293		chr6	114660000	114670000	0.261135		chr5	6280000	6290000	0.0970543		chr5	81560000	81570000	-1.47328		chr5	42730000	42740000	-0.450627		chr7	66820000	66840000	-1.08582		chr7	560000	570000	0.879438		chr4	156290000	156300000	0.0852761							chr4	85900000	85910000	-0.680769
chr7	108160000	108180000	-1.09898		chr6	114650000	114660000	0.280207		chr5	6290000	6300000	0.0995844		chr5	81570000	81580000	-1.45068		chr5	42740000	42750000	-0.47825		chr7	67070000	67090000	-0.285678		chr7	550000	560000	0.884222		chr4	156300000	156310000	0.0717297							chr4	85910000	85920000	-0.726622
chr7	108210000	108230000	-1.23472		chr6	116590000	116600000	-0.424667		chr5	6570000	6580000	-0.306096		chr5	82360000	82370000	0.725735		chr5	42760000	42770000	-0.501536		chr7	67990000	68010000	0.0979721		chr7	670000	680000	0.758917		chr4	156930000	156940000	-0.300737							chr4	86330000	86340000	-0.0141534
chr7	110720000	110740000	-0.114067		chr6	116580000	116590000	-0.469271		chr5	6560000	6570000	-0.269887		chr5	82370000	82380000	0.737353		chr5	42770000	42780000	-0.507361		chr7	68110000	68130000	0.0987053		chr7	680000	690000	0.736084		chr4	156920000	156930000	-0.305716							chr4	86320000	86330000	-0.0426143
chr7	111130000	111150000	-0.232202		chr6	117000000	117010000	-0.408666		chr5	6770000	6780000	-0.610414		chr5	86710000	86720000	-0.789484		chr5	42890000	42900000	-0.3642		chr7	68540000	68560000	-0.0567268		chr7	1000000	1010000	0.112602		chr4	157950000	157960000	-0.0809354							chr4	86670000	86680000	0.213984
chr7	111370000	111390000	-1.25035		chr6	117010000	117020000	-0.425176		chr5	6760000	6770000	-0.625692		chr5	86700000	86710000	-0.750517		chr5	42900000	42910000	-0.38264		chr7	68680000	68700000	-0.109275		chr7	1010000	1020000	0.106547		chr4	157940000	157950000	-0.0754562							chr4	86680000	86690000	0.194258
chr7	111490000	111510000	-0.484821		chr6	119240000	119250000	-0.556402		chr5	7230000	7240000	0.287338		chr5	92900000	92910000	-0.163255		chr5	43110000	43120000	-0.213369		chr7	68720000	68740000	-0.113334		chr7	1610000	1620000	-0.33174		chr4	158910000	158920000	-0.447202							chr4	86930000	86940000	-0.294414
chr7	111550000	111570000	-0.0721471		chr6	119250000	119260000	-0.522211		chr5	7220000	7230000	0.258949		chr5	92890000	92900000	-0.150132		chr5	43120000	43130000	-0.201195		chr7	69340000	69360000	-0.135855		chr7	1600000	1610000	-0.343806		chr4	158900000	158910000	-0.458609							chr4	86940000	86950000	-0.31243
chr7	111840000	111860000	0.780669		chr6	119670000	119680000	-0.299159		chr5	7910000	7920000	-0.843906		chr5	93440000	93450000	-0.162339		chr5	43390000	43400000	-0.0556848		chr7	69530000	69550000	-0.251242		chr7	2150000	2160000	0.674548		chr4	159170000	159180000	-0.428995							chr4	86980000	86990000	-0.355422
chr7	112050000	112070000	-0.630856		chr6	119660000	119670000	-0.260421		chr5	7920000	7930000	-0.802688		chr5	93450000	93460000	-0.167602		chr5	43380000	43390000	0.00168681		chr7	69620000	69640000	-0.208035		chr7	2160000	2170000	0.647075		chr4	159180000	159190000	-0.393954							chr4	86990000	87000000	-0.343055
chr7	112140000	112160000	-1.28606		chr6	120310000	120320000	-0.0453788		chr5	9540000	9550000	-0.165275		chr5	94880000	94890000	-1.14586		chr5	43710000	43720000	-0.882645		chr7	69650000	69670000	-0.165903		chr7	2390000	2400000	-0.125498		chr4	159780000	159790000	0.18019							chr4	87130000	87140000	-0.267585
chr7	112570000	112590000	0.167751		chr6	120320000	120330000	-0.0200375		chr5	9550000	9560000	-0.160943		chr5	94890000	94900000	-1.12446		chr5	43720000	43730000	-0.805769		chr7	70270000	70290000	-0.751507		chr7	2400000	2410000	-0.147097		chr4	159770000	159780000	0.123011							chr4	87140000	87150000	-0.274315
chr7	112610000	112630000	0.179602		chr6	125620000	125630000	-0.203506		chr5	10130000	10140000	-0.623786		chr5	95180000	95190000	-0.377274		chr5	44340000	44350000	0.0180418		chr7	71200000	71220000	-0.487642		chr7	2480000	2490000	-0.222086		chr4	160110000	160120000	-0.122039							chr4	87380000	87390000	-0.287057
chr7	113060000	113080000	-0.130324		chr6	125630000	125640000	-0.149893		chr5	10120000	10130000	-0.602042		chr5	95190000	95200000	-0.337512		chr5	44330000	44340000	0.045336		chr7	71600000	71620000	0.353465		chr7	2490000	2500000	-0.217061		chr4	160120000	160130000	-0.213778							chr4	87370000	87380000	-0.281309
chr7	113370000	113390000	-0.772159		chr6	126310000	126320000	-0.572508		chr5	10670000	10680000	-0.246463		chr5	96520000	96530000	-1.23433		chr5	44880000	44890000	-0.545266		chr7	71940000	71960000	0.0560466		chr7	2720000	2730000	-0.140347		chr4	160400000	160410000	-1.99659							chr4	87820000	87830000	-0.33366
chr7	113610000	113630000	-0.761634		chr6	126300000	126310000	-0.553553		chr5	10660000	10670000	-0.247005		chr5	96510000	96520000	-1.17753		chr5	44890000	44900000	-0.526318		chr7	72090000	72110000	-0.346994		chr7	2730000	2740000	-0.147819		chr4	160410000	160420000	-1.95656							chr4	87810000	87820000	-0.341668
chr7	113640000	113660000	-0.6971		chr6	126670000	126680000	-0.308521		chr5	11240000	11250000	-0.0381858		chr5	98090000	98100000	-0.598963		chr5	44930000	44940000	-0.443987		chr7	72250000	72270000	-0.715172		chr7	2900000	2910000	-0.186046		chr4	160480000	160490000	-1.71466							chr4	88050000	88060000	0.0616894
chr7	114470000	114490000	-0.207938		chr6	126660000	126670000	-0.316779		chr5	11230000	11240000	-0.0558474		chr5	98100000	98110000	-0.637399		chr5	44940000	44950000	-0.422617		chr7	72270000	72290000	-0.721835		chr7	2910000	2920000	-0.148877		chr4	160490000	160500000	-1.67005							chr4	88040000	88050000	0.0760911
chr7	114970000	114990000	0.375365		chr6	127570000	127580000	-0.472088		chr5	11630000	11640000	0.239237		chr5	101630000	101640000	-0.628544		chr5	46400000	46410000	NA		chr7	72430000	72450000	-1.16179		chr7	4560000	4570000	-0.218185		chr4	160680000	160690000	-0.261337							chr4	88150000	88160000	-0.0215643
chr7	115350000	115370000	-0.0655144		chr6	127580000	127590000	-0.463805		chr5	11640000	11650000	0.204106		chr5	101640000	101650000	-0.650626		chr5	46410000	46420000	NA		chr7	72640000	72660000	-0.696833		chr7	4570000	4580000	-0.238543		chr4	160670000	160680000	-0.294067							chr4	88160000	88170000	-0.0434623
chr7	115370000	115390000	-0.151499		chr6	128850000	128860000	-0.681342		chr5	11720000	11730000	-0.0675661		chr5	102900000	102910000	-0.875255		chr5	49420000	49430000	-3.09156		chr7	72700000	72720000	-0.56248		chr7	4820000	4830000	-0.207397		chr4	161170000	161180000	0.412775							chr4	88410000	88420000	-0.303426
chr7	115560000	115580000	-0.675222		chr6	128840000	128850000	-0.593106		chr5	11710000	11720000	-0.0230162		chr5	102890000	102900000	-0.904363		chr5	49430000	49440000	-3.09099		chr7	72860000	72880000	-0.447504		chr7	4830000	4840000	-0.184843		chr4	161180000	161190000	0.419497							chr4	88420000	88430000	-0.294679
chr7	115580000	115600000	-0.698584		chr6	131890000	131900000	-0.865057		chr5	12030000	12040000	-0.531285		chr5	107010000	107020000	-0.461145		chr5	49680000	49690000	-0.395842		chr7	72960000	72980000	-0.224199		chr7	5520000	5530000	0.146148		chr4	161420000	161430000	0.317396							chr4	88570000	88580000	-0.0818256
chr7	115740000	115760000	-0.760683		chr6	131900000	131910000	-0.890559		chr5	12020000	12030000	-0.532838		chr5	107000000	107010000	-0.436871		chr5	49690000	49700000	-0.380354		chr7	73140000	73160000	-0.0970416		chr7	5530000	5540000	0.143236		chr4	161430000	161440000	0.31817							chr4	88580000	88590000	-0.0857482
chr7	115760000	115780000	-0.726644		chr6	131940000	131950000	-1.01175		chr5	13960000	13970000	-1.27811		chr5	107710000	107720000	-0.55007		chr5	49830000	49840000	-0.367565		chr7	73260000	73280000	-0.0428228		chr7	5590000	5600000	0.245438		chr4	161580000	161590000	0.322412							chr4	88770000	88780000	-0.0834392
chr7	115880000	115900000	-0.114173		chr6	131950000	131960000	-0.997037		chr5	13950000	13960000	-1.26862		chr5	107720000	107730000	-0.560522		chr5	49840000	49850000	-0.357878		chr7	73460000	73480000	0.148342		chr7	5600000	5610000	0.248364		chr4	161570000	161580000	0.303717							chr4	88760000	88770000	-0.0765125
chr7	116220000	116240000	0.0688244		chr6	132830000	132840000	-0.453701		chr5	14320000	14330000	0.00786594		chr5	109020000	109030000	-0.338638		chr5	49870000	49880000	-0.36715		chr7	73610000	73630000	0.273293		chr7	5930000	5940000	-0.278922		chr4	161600000	161610000	0.337214							chr4	88930000	88940000	0.0501372
chr7	116450000	116470000	-0.0702803		chr6	132840000	132850000	-0.423728		chr5	14330000	14340000	-0.00398015		chr5	109010000	109020000	-0.356933		chr5	49880000	49890000	-0.358138		chr7	73810000	73830000	-0.0631655		chr7	5940000	5950000	-0.257406		chr4	161610000	161620000	0.349708							chr4	88940000	88950000	0.0621413
chr7	116530000	116550000	-0.182605		chr6	133140000	133150000	-0.55944		chr5	15090000	15100000	-0.957404		chr5	110410000	110420000	-0.197238		chr5	50190000	50200000	-0.755582		chr7	73990000	74010000	0.131585		chr7	6150000	6160000	0.541513		chr4	161650000	161660000	0.298605							chr4	89130000	89140000	-0.0204139
chr7	116830000	116850000	-1.05418		chr6	133130000	133140000	-0.567287		chr5	15100000	15110000	-0.934371		chr5	110420000	110430000	-0.204954		chr5	50180000	50190000	-0.753875		chr7	74030000	74050000	0.232688		chr7	6140000	6150000	0.521409		chr4	161640000	161650000	0.304363							chr4	89140000	89150000	-0.00488408
chr7	117020000	117040000	-0.702967		chr6	135370000	135380000	-0.609872		chr5	16040000	16050000	-0.291639		chr5	111480000	111490000	-0.708711		chr5	50640000	50650000	0.301519		chr7	74150000	74170000	-0.111169		chr7	6390000	6400000	0.499258		chr4	161660000	161670000	0.30055							chr4	89430000	89440000	-0.325906
chr7	117350000	117370000	0.0503018		chr6	135360000	135370000	-0.634647		chr5	16050000	16060000	-0.311323		chr5	111490000	111500000	-0.778132		chr5	50650000	50660000	0.302066		chr7	74310000	74330000	-1.25574		chr7	6380000	6390000	0.518505		chr4	161670000	161680000	0.290598							chr4	89440000	89450000	-0.351615
chr7	117870000	117890000	-0.581928		chr6	135810000	135820000	-0.548358		chr5	16580000	16590000	-0.531447		chr5	114640000	114650000	-0.489976		chr5	51300000	51310000	0.0282184		chr7	74360000	74380000	-1.6955		chr7	6670000	6680000	0.0828546		chr4	161680000	161690000	0.2778							chr4	89720000	89730000	0.17754
chr7	118490000	118510000	0.140946		chr6	135820000	135830000	-0.5445		chr5	16590000	16600000	-0.516583		chr5	114630000	114640000	-0.551333		chr5	51310000	51320000	0.0252509		chr7	75040000	75060000	-2.68748		chr7	6680000	6690000	0.0803181		chr4	161690000	161700000	0.271391							chr4	89730000	89740000	0.185923
chr7	118860000	118880000	-0.451983		chr6	138020000	138030000	0.0747746		chr5	16650000	16660000	-0.403535		chr5	114870000	114880000	-0.0225235		chr5	51960000	51970000	-0.910255		chr7	75270000	75290000	-0.00839965		chr7	6850000	6860000	-0.302483		chr4	161760000	161770000	0.273329							chr4	89950000	89960000	-0.251876
chr7	119540000	119560000	-0.0432081		chr6	138010000	138020000	0.0362286		chr5	16640000	16650000	-0.417841		chr5	114880000	114890000	-0.0335517		chr5	51950000	51960000	-0.915706		chr7	75400000	75420000	-0.0347084		chr7	6860000	6870000	-0.327042		chr4	161750000	161760000	0.264936							chr4	89940000	89950000	-0.185408
chr7	119920000	119940000	0.062712		chr6	138430000	138440000	-0.0557138		chr5	16790000	16800000	-0.0109666		chr5	114960000	114970000	-0.144526		chr5	52220000	52230000	-0.431097		chr7	75670000	75690000	-0.177714		chr7	7140000	7150000	0.291598		chr4	161780000	161790000	0.267521							chr4	90150000	90160000	-0.677832
chr7	120380000	120400000	-0.735552		chr6	138420000	138430000	-0.0583532		chr5	16800000	16810000	0.0378285		chr5	114950000	114960000	-0.157909		chr5	52210000	52220000	-0.436921		chr7	75790000	75810000	-0.148715		chr7	7150000	7160000	0.343248		chr4	161770000	161780000	0.274796							chr4	90140000	90150000	-0.71454
chr7	120580000	120600000	-0.286688		chr6	138710000	138720000	0.0341766		chr5	17200000	17210000	-0.798426		chr5	115160000	115170000	0.0266015		chr5	52710000	52720000	-0.037102		chr7	75940000	75960000	-0.549227		chr7	7610000	7620000	-0.0941981		chr4	162020000	162030000	0.10826							chr4	90840000	90850000	-0.0097544
chr7	120770000	120790000	-0.26036		chr6	138720000	138730000	-0.000835775		chr5	17210000	17220000	-0.809807		chr5	115170000	115180000	-0.00873673		chr5	52720000	52730000	0.0151567		chr7	76020000	76040000	-0.582969		chr7	7600000	7610000	-0.106318		chr4	162030000	162040000	0.10537							chr4	90830000	90840000	0.0110763
chr7	120950000	120970000	-0.0751273		chr6	139090000	139100000	-0.508234		chr5	17520000	17530000	-0.631826		chr5	115410000	115420000	-0.780357		chr5	52990000	53000000	0.814869		chr7	76130000	76150000	-0.44475		chr7	12720000	12730000	-0.0185941		chr4	162070000	162080000	0.0900917							chr4	90870000	90880000	-0.0663822
chr7	121200000	121220000	0.231925		chr6	139100000	139110000	-0.530862		chr5	17510000	17520000	-0.607911		chr5	115420000	115430000	-0.802451		chr5	53000000	53010000	0.821766		chr7	76260000	76280000	-0.201341		chr7	12710000	12720000	-0.066449		chr4	162080000	162090000	0.0961415							chr4	90880000	90890000	-0.0852921
chr7	121650000	121670000	-0.724755		chr6	139690000	139700000	-0.337222		chr5	17520000	17530000	-0.631826		chr5	118790000	118800000	-0.671364		chr5	53040000	53050000	0.842638		chr7	76350000	76370000	0.277358		chr7	16450000	16460000	0.327506		chr4	162150000	162160000	0.102438							chr4	91150000	91160000	-0.512765
chr7	122170000	122190000	0.0541415		chr6	139680000	139690000	-0.367183		chr5	17530000	17540000	-0.542757		chr5	118780000	118790000	-0.652764		chr5	53030000	53040000	0.846657		chr7	76360000	76380000	0.356348		chr7	16460000	16470000	0.332895		chr4	162160000	162170000	0.091234							chr4	91140000	91150000	-0.511823
chr7	122520000	122540000	0.109816		chr6	142460000	142470000	-0.93905		chr5	17580000	17590000	-0.497682		chr5	122430000	122440000	0.339089		chr5	53170000	53180000	0.600836		chr7	76580000	76600000	0.644384		chr7	19740000	19750000	-0.534296		chr4	162250000	162260000	0.164329							chr4	91280000	91290000	-0.485299
chr7	122790000	122810000	-0.412858		chr6	142450000	142460000	-0.963003		chr5	17590000	17600000	-0.586439		chr5	122420000	122430000	0.36356		chr5	53160000	53170000	0.621031		chr7	76640000	76660000	0.58373		chr7	19750000	19760000	-0.536466		chr4	162260000	162270000	0.178349							chr4	91290000	91300000	-0.457271
chr7	122820000	122840000	-0.458705		chr6	143270000	143280000	0.682006		chr5	18320000	18330000	-0.832523		chr5	125930000	125940000	-0.727042		chr5	53200000	53210000	0.541195		chr7	76650000	76670000	0.60999		chr7	20870000	20880000	0.0324724		chr4	162320000	162330000	0.199947							chr4	92000000	92010000	-0.116963
chr7	123090000	123110000	-0.657398		chr6	143260000	143270000	0.68629		chr5	18330000	18340000	-0.843608		chr5	125920000	125930000	-0.713844		chr5	53190000	53200000	0.560484		chr7	76680000	76700000	0.452215		chr7	20880000	20890000	0.0426926		chr4	162310000	162320000	0.197178							chr4	92010000	92020000	-0.114984
chr7	123250000	123270000	-0.208196		chr6	143380000	143390000	0.515267		chr5	20010000	20020000	0.105096		chr5	126400000	126410000	0.175326		chr5	53510000	53520000	-0.437631		chr7	76720000	76740000	0.289529		chr7	22530000	22540000	-0.295437		chr4	162400000	162410000	0.271575							chr4	92060000	92070000	-0.106842
chr7	123510000	123530000	-0.363068		chr6	143370000	143380000	0.520881		chr5	20020000	20030000	0.0986027		chr5	126410000	126420000	0.167768		chr5	53520000	53530000	-0.480005		chr7	76960000	76980000	-0.481144		chr7	22540000	22550000	-0.327789		chr4	162410000	162420000	0.289469							chr4	92070000	92080000	-0.104488
chr7	123530000	123550000	-0.45992		chr6	143770000	143780000	-0.635085		chr5	21420000	21430000	-0.274064		chr5	126850000	126860000	-1.02102		chr5	54180000	54190000	-0.186287		chr7	77260000	77280000	-0.157006		chr7	22890000	22900000	0.390373		chr4	162580000	162590000	0.428535							chr4	92080000	92090000	-0.0957322
chr7	123730000	123750000	-0.516806		chr6	143760000	143770000	-0.586169		chr5	21430000	21440000	-0.272932		chr5	126840000	126850000	-0.984829		chr5	54190000	54200000	-0.219396		chr7	77380000	77400000	0.140271		chr7	22900000	22910000	0.392835		chr4	162570000	162580000	0.422093							chr4	92090000	92100000	-0.0947123
chr7	124430000	124450000	-0.327522		chr6	143820000	143830000	-0.645583		chr5	21810000	21820000	-0.488439		chr5	127540000	127550000	-0.165635		chr5	54450000	54460000	-1.05092		chr7	77560000	77580000	-0.219837		chr7	23220000	23230000	-0.242059		chr4	162630000	162640000	0.453816							chr4	92470000	92480000	-0.0503338
chr7	124610000	124630000	-0.758902		chr6	143830000	143840000	-0.619529		chr5	21800000	21810000	-0.475387		chr5	127530000	127540000	-0.12665		chr5	54460000	54470000	-1.04169		chr7	77670000	77690000	-0.447716		chr7	23210000	23220000	-0.232896		chr4	162640000	162650000	0.468787							chr4	92480000	92490000	-0.0500902
chr7	125340000	125360000	-0.188021		chr6	144160000	144170000	0.331958		chr5	22250000	22260000	-0.129869		chr5	131120000	131130000	0.220747		chr5	54690000	54700000	0.233557		chr7	80300000	80320000	-0.444968		chr7	23760000	23770000	0.0175924		chr4	162680000	162690000	0.456669							chr4	93080000	93090000	-0.103176
chr7	126380000	126400000	-0.49076		chr6	144170000	144180000	0.301166		chr5	22260000	22270000	-0.132829		chr5	131130000	131140000	0.210036		chr5	54680000	54690000	0.198058		chr7	81090000	81110000	-0.581599		chr7	23750000	23760000	-0.000248133		chr4	162690000	162700000	0.453911							chr4	93090000	93100000	-0.104135
chr7	126900000	126920000	-0.290458		chr6	144380000	144390000	-0.332087		chr5	23170000	23180000	-0.264813		chr5	131700000	131710000	-0.326936		chr5	55220000	55230000	-0.293164		chr7	81640000	81660000	-0.0481477		chr7	24610000	24620000	0.0942063		chr4	162760000	162770000	0.448046							chr4	93720000	93730000	-0.010107
chr7	127220000	127240000	-0.892181		chr6	144370000	144380000	-0.306704		chr5	23160000	23170000	-0.260825		chr5	131710000	131720000	-0.294809		chr5	55230000	55240000	-0.254027		chr7	81660000	81680000	-0.0679981		chr7	24600000	24610000	0.102832		chr4	162750000	162760000	0.435958							chr4	93730000	93740000	-0.00118982
chr7	127280000	127300000	-0.771204		chr6	144520000	144530000	0.0291948		chr5	23180000	23190000	-0.262661		chr5	132060000	132070000	0.114474		chr5	55560000	55570000	-0.0617553		chr7	82350000	82370000	-0.475911		chr7	25150000	25160000	-0.720149		chr4	163010000	163020000	0.302183							chr4	93820000	93830000	0.000590148
chr7	127650000	127670000	0.250939		chr6	144530000	144540000	0.0343069		chr5	23190000	23200000	-0.266865		chr5	132070000	132080000	0.107076		chr5	55550000	55560000	-0.0988223		chr7	82370000	82390000	-0.481957		chr7	25140000	25150000	-0.652812		chr4	163000000	163010000	0.304432							chr4	93830000	93840000	0.00541381
chr7	127730000	127750000	0.0616869		chr6	146280000	146290000	-0.534604		chr5	23810000	23820000	-0.401925		chr5	132150000	132160000	0.119124		chr5	56150000	56160000	-0.166102		chr7	83530000	83550000	-0.465491		chr7	25220000	25230000	-0.922423		chr4	163140000	163150000	0.154886							chr4	93980000	93990000	0.0363809
chr7	127870000	127890000	-0.563417		chr6	146290000	146300000	-0.518802		chr5	23800000	23810000	-0.39961		chr5	132160000	132170000	0.100508		chr5	56140000	56150000	-0.117608		chr7	83600000	83620000	-0.391939		chr7	25210000	25220000	-0.927661		chr4	163130000	163140000	0.158718							chr4	93970000	93980000	0.031538
chr7	128170000	128190000	-0.0763513		chr6	147510000	147520000	0.24247		chr5	24120000	24130000	-0.406456		chr5	133290000	133300000	-1.00299		chr5	56180000	56190000	-0.205136		chr7	84110000	84130000	-0.0844136		chr7	25890000	25900000	-0.641952		chr4	163300000	163310000	-0.217945							chr4	94160000	94170000	0.0574202
chr7	128300000	128320000	0.0717044		chr6	147520000	147530000	0.204895		chr5	24130000	24140000	-0.405253		chr5	133300000	133310000	-1.05125		chr5	56190000	56200000	-0.17509		chr7	84650000	84670000	-1.1382		chr7	25900000	25910000	-0.600342		chr4	163290000	163300000	-0.179126							chr4	94170000	94180000	0.0565368
chr7	128410000	128430000	0.129972		chr6	149850000	149860000	-0.48035		chr5	24180000	24190000	-0.395647		chr5	133500000	133510000	-0.454118		chr5	56560000	56570000	-1.01616		chr7	85480000	85500000	-0.172572		chr7	30180000	30190000	0.103149		chr4	163380000	163390000	-0.479415							chr4	94680000	94690000	-0.708537
chr7	128530000	128550000	-0.0225607		chr6	149860000	149870000	-0.502854		chr5	24190000	24200000	-0.385158		chr5	133510000	133520000	-0.399251		chr5	56570000	56580000	-1.06633		chr7	85520000	85540000	-0.133168		chr7	30190000	30200000	0.113998		chr4	163390000	163400000	-0.487528							chr4	94690000	94700000	-0.726027
chr7	128730000	128750000	0.0428047		chr6	150030000	150040000	-0.204524		chr5	24630000	24640000	-0.249539		chr5	133700000	133710000	0.304098		chr5	56760000	56770000	-0.342361		chr7	86470000	86490000	-0.593949		chr7	32510000	32520000	-0.83822		chr4	163610000	163620000	-0.692407							chr4	95040000	95050000	-0.476872
chr7	128850000	128870000	-0.0445422		chr6	150040000	150050000	-0.196162		chr5	24640000	24650000	-0.278331		chr5	133690000	133700000	0.288457		chr5	56770000	56780000	-0.325717		chr7	86530000	86550000	-0.480329		chr7	32520000	32530000	-0.870467		chr4	163620000	163630000	-0.665012							chr4	95050000	95060000	-0.491541
chr7	128940000	128960000	0.130848		chr6	151820000	151830000	-0.932874		chr5	24680000	24690000	-0.291511		chr5	133920000	133930000	-0.00269093		chr5	56790000	56800000	-0.290677		chr7	86780000	86800000	-0.0104138		chr7	32720000	32730000	-0.0700867		chr4	163960000	163970000	-0.285408							chr4	95210000	95220000	-0.401805
chr7	129120000	129140000	0.269376		chr6	151810000	151820000	-0.973124		chr5	24670000	24680000	-0.302357		chr5	133930000	133940000	-0.0248376		chr5	56780000	56790000	-0.316444		chr7	86860000	86880000	-0.346666		chr7	32730000	32740000	-0.040671		chr4	163950000	163960000	-0.286822							chr4	95220000	95230000	-0.388209
chr7	129280000	129300000	0.287658		chr6	155620000	155630000	0.0661866		chr5	26720000	26730000	-0.42497		chr5	134240000	134250000	-0.572029		chr5	56890000	56900000	-0.000386325		chr7	87090000	87110000	-0.446958		chr7	33170000	33180000	-0.921731		chr4	164270000	164280000	-0.179005							chr4	95310000	95320000	-0.0258182
chr7	129460000	129480000	0.154946		chr6	155630000	155640000	0.102126		chr5	26730000	26740000	-0.427141		chr5	134230000	134240000	-0.525824		chr5	56880000	56890000	-0.0182644		chr7	87400000	87420000	0.130289		chr7	33160000	33170000	-0.872426		chr4	164260000	164270000	-0.149699							chr4	95320000	95330000	-0.00426268
chr7	129680000	129700000	-0.73954		chr6	156990000	157000000	-0.301604		chr5	26810000	26820000	-0.392524		chr5	137090000	137100000	-0.553208		chr5	57100000	57110000	0.36816		chr7	87570000	87590000	0.150047		chr7	35720000	35730000	-0.295794		chr4	164320000	164330000	-0.348177							chr4	95520000	95530000	-0.182106
chr7	129870000	129890000	-0.215887		chr6	157000000	157010000	-0.273483		chr5	26820000	26830000	-0.390325		chr5	137080000	137090000	-0.577363		chr5	57110000	57120000	0.374202		chr7	87750000	87770000	-0.295497		chr7	35730000	35740000	-0.279956		chr4	164310000	164320000	-0.317349							chr4	95530000	95540000	-0.202406
chr7	130150000	130170000	0.538005		chr6	157090000	157100000	-0.143343		chr5	28020000	28030000	-0.391795		chr5	137500000	137510000	-0.540131		chr5	58150000	58160000	-0.716918		chr7	87780000	87800000	-0.360566		chr7	40170000	40180000	-0.999091		chr4	164400000	164410000	-0.582425							chr4	96060000	96070000	-0.710705
chr7	130240000	130260000	0.465443		chr6	157100000	157110000	-0.112636		chr5	28010000	28020000	-0.356971		chr5	137510000	137520000	-0.501108		chr5	58140000	58150000	-0.69669		chr7	87840000	87860000	-0.446515		chr7	40180000	40190000	-1.02993		chr4	164390000	164400000	-0.551108							chr4	96050000	96060000	-0.69746
chr7	130530000	130550000	-0.757575		chr6	157340000	157350000	-0.0935186		chr5	28070000	28080000	-0.479423		chr5	137680000	137690000	-0.302814		chr5	58480000	58490000	-0.376747		chr7	88160000	88180000	-0.240421		chr7	44270000	44280000	0.0241393		chr4	164480000	164490000	-0.867894							chr4	96470000	96480000	-0.189763
chr7	130740000	130760000	0.147406		chr6	157350000	157360000	-0.120156		chr5	28060000	28070000	-0.4615		chr5	137690000	137700000	-0.30645		chr5	58470000	58480000	-0.396452		chr7	88450000	88470000	0.141658		chr7	44260000	44270000	0.000193092		chr4	164470000	164480000	-0.875533							chr4	96460000	96470000	-0.185023
chr7	130780000	130800000	0.301982		chr6	157530000	157540000	-0.505302		chr5	28330000	28340000	-0.260994		chr5	137910000	137920000	-0.73766		chr5	58670000	58680000	-0.480693		chr7	89740000	89760000	-0.513965		chr7	44520000	44530000	0.17045		chr4	165660000	165670000	-0.821414							chr4	99030000	99040000	-0.782352
chr7	131000000	131020000	0.284293		chr6	157540000	157550000	-0.500127		chr5	28320000	28330000	-0.290128		chr5	137900000	137910000	-0.734346		chr5	58680000	58690000	-0.500314		chr7	89760000	89780000	-0.503908		chr7	44530000	44540000	0.15805		chr4	165670000	165680000	-0.844706							chr4	99040000	99050000	-0.769129
chr7	131180000	131200000	-0.980366		chr6	159060000	159070000	-0.119441		chr5	28790000	28800000	-0.15982		chr5	138610000	138620000	-0.60217		chr5	59100000	59110000	-0.810273		chr7	90060000	90080000	-0.46542		chr7	44620000	44630000	0.0332936		chr4	166400000	166410000	-0.677342							chr4	99370000	99380000	-0.0876314
chr7	131360000	131380000	-0.977624		chr6	159070000	159080000	-0.14301		chr5	28800000	28810000	-0.163414		chr5	138600000	138610000	-0.553855		chr5	59110000	59120000	-0.757991		chr7	90650000	90670000	-0.494475		chr7	44610000	44620000	-0.0113754		chr4	166410000	166420000	-0.676007							chr4	99380000	99390000	-0.0755023
chr7	131540000	131560000	-0.166311		chr6	159110000	159120000	-0.193167		chr5	30000000	30010000	-0.266839		chr5	139150000	139160000	-0.438865		chr5	59180000	59190000	-0.547824		chr7	90680000	90700000	-0.5276		chr7	44830000	44840000	0.297361		chr4	167040000	167050000	-0.483125							chr4	99650000	99660000	0.212558
chr7	131590000	131610000	0.00035169		chr6	159120000	159130000	-0.189952		chr5	30010000	30020000	-0.268289		chr5	139160000	139170000	-0.373762		chr5	59190000	59200000	-0.438593		chr7	91250000	91270000	0.130768		chr7	44840000	44850000	0.284657		chr4	167030000	167040000	-0.472659							chr4	99660000	99670000	0.205356
chr7	131990000	132010000	0.296529		chr6	159420000	159430000	-0.533468		chr5	30380000	30390000	-0.0608131		chr5	139740000	139750000	-0.185175		chr5	59380000	59390000	-0.456835		chr7	91270000	91290000	0.0270253		chr7	44880000	44890000	0.215455		chr4	167070000	167080000	-0.49							chr4	100010000	100020000	-0.287036
chr7	132350000	132370000	-0.44849		chr6	159410000	159420000	-0.495628		chr5	30390000	30400000	-0.01792		chr5	139750000	139760000	-0.141627		chr5	59370000	59380000	-0.324203		chr7	91460000	91480000	-0.56711		chr7	44870000	44880000	0.246127		chr4	167060000	167070000	-0.4992							chr4	100020000	100030000	-0.302978
chr7	132370000	132390000	-0.42123		chr6	160220000	160230000	-0.148343		chr5	30690000	30700000	0.685379		chr5	139920000	139930000	0.0561791		chr5	59570000	59580000	0.0672733		chr7	91690000	91710000	0.089875		chr7	44990000	45000000	-0.0774129		chr4	167860000	167870000	-0.033031							chr4	100320000	100330000	-0.26703
chr7	132770000	132790000	0.375723		chr6	160210000	160220000	-0.171726		chr5	30700000	30710000	0.690897		chr5	139910000	139920000	0.0809998		chr5	59580000	59590000	0.0777881		chr7	91750000	91770000	0.159028		chr7	45000000	45010000	-0.112435		chr4	167870000	167880000	-0.0281778							chr4	100330000	100340000	-0.287145
chr7	132910000	132930000	0.125713		chr6	163830000	163840000	0.30986		chr5	31200000	31210000	-0.541384		chr5	141040000	141050000	-0.747322		chr5	59970000	59980000	-0.363745		chr7	91860000	91880000	0.254059		chr7	45170000	45180000	-0.854017		chr4	168990000	169000000	-0.419844							chr4	100390000	100400000	-0.363598
chr7	133120000	133140000	-0.0209075		chr6	163820000	163830000	0.301667		chr5	31190000	31200000	-0.486182		chr5	141030000	141040000	-0.826109		chr5	59960000	59970000	-0.354908		chr7	92110000	92130000	-0.500431		chr7	45180000	45190000	-0.909184		chr4	169000000	169010000	-0.440454							chr4	100400000	100410000	-0.367298
chr7	133540000	133560000	0.169361		chr6	167360000	167370000	0.0138497		chr5	31560000	31570000	-0.565891		chr5	141350000	141360000	-0.37525		chr5	60850000	60860000	0.297509		chr7	92210000	92230000	-0.371402		chr7	47290000	47300000	-0.851193		chr4	169070000	169080000	-0.562668							chr4	100730000	100740000	-0.181092
chr7	133570000	133590000	0.119646		chr6	167370000	167380000	0.0286176		chr5	31550000	31560000	-0.619076		chr5	141340000	141350000	-0.384409		chr5	60860000	60870000	0.264676		chr7	92470000	92490000	0.363198		chr7	47300000	47310000	-0.833633		chr4	169080000	169090000	-0.557367							chr4	100720000	100730000	-0.157471
chr7	133690000	133710000	-0.0976855		chr6	167400000	167410000	-0.0130443		chr5	31820000	31830000	0.0247888		chr5	141690000	141700000	0.526935		chr5	60970000	60980000	-0.0501279		chr7	92690000	92710000	-0.366058		chr7	56020000	56030000	0.257533		chr4	169460000	169470000	0.105498							chr4	100960000	100970000	-0.691637
chr7	133810000	133830000	-0.0660476		chr6	167410000	167420000	-0.00746641		chr5	31810000	31820000	0.022679		chr5	141700000	141710000	0.552894		chr5	60960000	60970000	-0.0380948		chr7	92860000	92880000	-0.467963		chr7	56030000	56040000	0.225695		chr4	169470000	169480000	0.0987208							chr4	100970000	100980000	-0.712554
chr7	134100000	134120000	-0.422475		chr6	170100000	170110000	-0.260287		chr5	32100000	32110000	-0.645989		chr5	142090000	142100000	-0.479334		chr5	61230000	61240000	-0.272412		chr7	93210000	93230000	0.0762738		chr7	56170000	56180000	-0.122749		chr4	169840000	169850000	-0.0973867							chr4	102900000	102910000	-0.0537761
chr7	134300000	134320000	-0.54266		chr6	170090000	170100000	-0.267568		chr5	32090000	32100000	-0.648939		chr5	142080000	142090000	-0.492626		chr5	61240000	61250000	-0.29587		chr7	93510000	93530000	0.333408		chr7	56160000	56170000	-0.109317		chr4	169830000	169840000	-0.0909318							chr4	102890000	102900000	-0.0389454
chr7	134630000	134650000	0.229312		chr7	570000	580000	0.868268		chr5	32640000	32650000	-1.2854		chr5	142770000	142780000	0.780212		chr5	61460000	61470000	-1.03393		chr7	93730000	93750000	0.0268499		chr7	72700000	72710000	-0.56248		chr4	169900000	169910000	0.035461							chr4	103120000	103130000	-0.362713
chr7	134850000	134870000	-0.21431		chr7	580000	590000	0.85758		chr5	32630000	32640000	-1.27485		chr5	142780000	142790000	0.781808		chr5	61470000	61480000	-1.05311		chr7	93860000	93880000	-0.121582		chr7	72710000	72720000	-0.55677		chr4	169910000	169920000	0.056041							chr4	103130000	103140000	-0.389626
chr7	135030000	135050000	-0.264316		chr7	770000	780000	0.218982		chr5	33410000	33420000	-0.14506		chr5	143540000	143550000	-0.89661		chr5	62100000	62110000	-0.499946		chr7	93880000	93900000	-0.143839		chr7	72960000	72970000	-0.224199		chr4	170480000	170490000	-0.244789							chr4	103530000	103540000	0.274277
chr7	135180000	135200000	-0.113339		chr7	780000	790000	0.180677		chr5	33420000	33430000	-0.146972		chr5	143550000	143560000	-0.905381		chr5	62090000	62100000	-0.513584		chr7	94070000	94090000	-0.259477		chr7	72970000	72980000	-0.207987		chr4	170490000	170500000	-0.244904							chr4	103540000	103550000	0.309349
chr7	135340000	135360000	-0.794977		chr7	1000000	1010000	-0.165194		chr5	33590000	33600000	0.243485		chr5	145200000	145210000	-0.0982351		chr5	62110000	62120000	-0.467175		chr7	94860000	94880000	-0.0892327		chr7	73140000	73150000	-0.0970416		chr4	170710000	170720000	-0.401565							chr4	104860000	104870000	-0.306986
chr7	135730000	135750000	-0.511271		chr7	1010000	1020000	-0.138268		chr5	33580000	33590000	0.240828		chr5	145210000	145220000	-0.078115		chr5	62120000	62130000	-0.430806		chr7	94890000	94910000	-0.145404		chr7	73150000	73160000	-0.10963		chr4	170700000	170710000	-0.338937							chr4	104850000	104860000	-0.292624
chr7	137270000	137290000	-0.975245		chr7	1460000	1470000	0.231001		chr5	33620000	33630000	0.275497		chr5	145820000	145830000	-0.7709		chr5	62670000	62680000	0.0165087		chr7	95120000	95140000	-0.487681		chr7	73270000	73280000	-0.056558		chr4	171030000	171040000	-1.10211							chr4	104890000	104900000	-0.302782
chr7	137530000	137550000	-0.669548		chr7	1450000	1460000	0.257196		chr5	33630000	33640000	0.272911		chr5	145830000	145840000	-0.785507		chr5	62680000	62690000	0.0295672		chr7	95320000	95340000	-0.598526		chr7	73260000	73270000	-0.0428228		chr4	171040000	171050000	-1.08166							chr4	104900000	104910000	-0.302315
chr7	137570000	137590000	-0.828983		chr7	1610000	1620000	-0.138895		chr5	33950000	33960000	-0.420668		chr5	147750000	147760000	0.275799		chr5	63340000	63350000	-0.328514		chr7	95520000	95540000	-0.782809		chr7	73610000	73620000	0.273293		chr4	172570000	172580000	0.0958522							chr4	105780000	105790000	-0.221752
chr7	137690000	137710000	-0.421577		chr7	1600000	1610000	-0.138476		chr5	33940000	33950000	-0.373813		chr5	147760000	147770000	0.254671		chr5	63350000	63360000	-0.346297		chr7	95710000	95730000	-0.290024		chr7	73620000	73630000	0.289284		chr4	172580000	172590000	0.0935617							chr4	105770000	105780000	-0.194329
chr7	137740000	137760000	-0.178199		chr7	2260000	2270000	0.0785812		chr5	33970000	33980000	-0.511996		chr5	149370000	149380000	-0.100361		chr5	63420000	63430000	-0.382285		chr7	96030000	96050000	0.374275		chr7	75040000	75050000	-2.68748		chr4	172590000	172600000	0.0994169							chr4	105790000	105800000	-0.234331
chr7	137830000	137850000	0.384273		chr7	2270000	2280000	0.0576862		chr5	33960000	33970000	-0.474583		chr5	149380000	149390000	-0.133699		chr5	63430000	63440000	-0.379708		chr7	96690000	96710000	-0.664521		chr7	75050000	75060000	-2.42534		chr4	172600000	172610000	0.0924704							chr4	105800000	105810000	-0.250179
chr7	138240000	138260000	-0.0725448		chr7	2390000	2400000	-0.306837		chr5	34180000	34190000	-0.555484		chr5	149730000	149740000	-0.121566		chr5	63510000	63520000	-0.260475		chr7	97460000	97480000	-0.533093		chr7	75680000	75690000	-0.17366		chr4	172740000	172750000	0.0858494							chr4	106040000	106050000	-0.0118628
chr7	138510000	138530000	-0.411675		chr7	2400000	2410000	-0.314307		chr5	34170000	34180000	-0.526485		chr5	149740000	149750000	-0.140051		chr5	63520000	63530000	-0.238011		chr7	97630000	97650000	-0.512513		chr7	75670000	75680000	-0.177714		chr4	172730000	172740000	0.0887907							chr4	106030000	106040000	-0.0224627
chr7	138670000	138690000	-0.224312		chr7	2590000	2600000	-0.14482		chr5	34240000	34250000	-0.238028		chr5	149820000	149830000	-0.412776		chr5	63900000	63910000	-0.445404		chr7	97830000	97850000	-0.376862		chr7	75790000	75800000	-0.148715		chr4	172760000	172770000	0.110166							chr4	106400000	106410000	-0.0823695
chr7	138750000	138770000	-0.116536		chr7	2600000	2610000	-0.125965		chr5	34250000	34260000	-0.205794		chr5	149830000	149840000	-0.370258		chr5	63910000	63920000	-0.486535		chr7	97910000	97930000	-0.266603		chr7	75800000	75810000	-0.149693		chr4	172750000	172760000	0.0968717							chr4	106410000	106420000	-0.100304
chr7	138910000	138930000	-0.151296		chr7	2900000	2910000	-0.64357		chr5	34460000	34470000	-0.338343		chr5	150620000	150630000	-0.498328		chr5	64100000	64110000	-0.411239		chr7	98050000	98070000	0.0713757		chr7	75940000	75950000	-0.549227		chr4	172950000	172960000	0.180895							chr4	106780000	106790000	0.0479005
chr7	139290000	139310000	0.147458		chr7	2890000	2900000	-0.660573		chr5	34450000	34460000	-0.305794		chr5	150630000	150640000	-0.518525		chr5	64090000	64100000	-0.460068		chr7	98460000	98480000	-0.602198		chr7	75950000	75960000	-0.568782		chr4	172940000	172950000	0.188111							chr4	106770000	106780000	0.0461947
chr7	139370000	139390000	0.634726		chr7	4820000	4830000	-0.516398		chr5	35010000	35020000	-0.746893		chr5	151140000	151150000	-0.537064		chr5	65020000	65030000	-0.191776		chr7	98620000	98640000	-0.240793		chr7	76030000	76040000	-0.600635		chr4	173150000	173160000	-0.0714461							chr4	107120000	107130000	-0.229978
chr7	139390000	139410000	0.713773		chr7	4830000	4840000	-0.494007		chr5	35020000	35030000	-0.737035		chr5	151150000	151160000	-0.562894		chr5	65010000	65020000	-0.249677		chr7	98910000	98930000	-0.285099		chr7	76020000	76030000	-0.582969		chr4	173140000	173150000	-0.0652629							chr4	107110000	107120000	-0.203543
chr7	139500000	139520000	0.659068		chr7	5330000	5340000	0.244625		chr5	35620000	35630000	0.133468		chr5	153570000	153580000	0.0837203		chr5	65540000	65550000	-1.01572		chr7	99200000	99220000	0.170956		chr7	76350000	76360000	0.277358		chr4	173200000	173210000	-0.0195109							chr4	107140000	107150000	-0.26053
chr7	139700000	139720000	-0.0735828		chr7	5320000	5330000	0.218945		chr5	35610000	35620000	0.152738		chr5	153560000	153570000	0.0447886		chr5	65530000	65540000	-1.05586		chr7	99490000	99510000	0.304959		chr7	76360000	76370000	0.356348		chr4	173210000	173220000	-0.00396994							chr4	107130000	107140000	-0.251836
chr7	140040000	140060000	-0.36076		chr7	5520000	5530000	0.0966569		chr5	36050000	36060000	-0.534053		chr5	154010000	154020000	-0.30779		chr5	65550000	65560000	-0.954446		chr7	99580000	99600000	0.189505		chr7	86790000	86800000	-0.0427111		chr4	173750000	173760000	-0.872762							chr4	107280000	107290000	-0.255898
chr7	140090000	140110000	-0.554407		chr7	5530000	5540000	0.0956177		chr5	36060000	36070000	-0.497487		chr5	154020000	154030000	-0.284577		chr5	65560000	65570000	-0.906585		chr7	99670000	99690000	-0.0588434		chr7	86780000	86790000	-0.0104138		chr4	173760000	173770000	-0.877107							chr4	107290000	107300000	-0.241292
chr7	140360000	140380000	-0.446054		chr7	5590000	5600000	0.232335		chr5	36710000	36720000	-0.588436		chr5	156570000	156580000	-0.702186		chr5	66080000	66090000	-0.191415		chr7	100010000	100030000	-0.161094		chr7	87840000	87850000	-0.446515		chr4	173940000	173950000	-0.248712							chr4	107320000	107330000	-0.162514
chr7	140710000	140730000	-0.189641		chr7	5600000	5610000	0.224421		chr5	36700000	36710000	-0.559016		chr5	156560000	156570000	-0.652791		chr5	66070000	66080000	-0.164243		chr7	100150000	100170000	0.102696		chr7	87850000	87860000	-0.453895		chr4	173930000	173940000	-0.337794							chr4	107310000	107320000	-0.194162
chr7	140940000	140960000	0.136901		chr7	5820000	5830000	-0.691716		chr5	37000000	37010000	-0.243741		chr5	157170000	157180000	-0.59931		chr5	66180000	66190000	-0.134244		chr7	100290000	100310000	0.128565		chr7	91760000	91770000	0.172411		chr4	174210000	174220000	-0.0362518							chr4	108430000	108440000	-0.146341
chr7	141230000	141250000	-0.16408		chr7	5830000	5840000	-0.706284		chr5	37010000	37020000	-0.231303		chr5	157180000	157190000	-0.61013		chr5	66170000	66180000	-0.145636		chr7	100340000	100360000	0.127692		chr7	91750000	91760000	0.159028		chr4	174220000	174230000	-0.0686738							chr4	108420000	108430000	-0.125443
chr7	141340000	141360000	-0.338788		chr7	6390000	6400000	0.625589		chr5	37750000	37760000	0.543817		chr5	159830000	159840000	-1.001		chr5	66230000	66240000	-0.0791233		chr7	100480000	100500000	-0.0976371		chr7	91870000	91880000	0.255434		chr4	174330000	174340000	-0.330232							chr4	108480000	108490000	-0.20412
chr7	141490000	141510000	-0.613202		chr7	6380000	6390000	0.654821		chr5	37760000	37770000	0.557955		chr5	159840000	159850000	-1.02819		chr5	66240000	66250000	-0.0705114		chr7	100550000	100570000	0.19104		chr7	91860000	91870000	0.254059		chr4	174340000	174350000	-0.361664							chr4	108470000	108480000	-0.20437
chr7	141610000	141630000	-0.48313		chr7	7610000	7620000	-0.226413		chr5	38190000	38200000	0.121143		chr5	162860000	162870000	-1.34453		chr5	66520000	66530000	-0.644803		chr7	100590000	100610000	0.287758		chr7	92210000	92220000	-0.371402		chr4	174410000	174420000	-0.32355							chr4	108660000	108670000	-0.433087
chr7	142040000	142060000	-0.486129		chr7	7600000	7610000	-0.252534		chr5	38200000	38210000	0.0478203		chr5	162850000	162860000	-1.33609		chr5	66510000	66520000	-0.633003		chr7	100700000	100720000	0.188952		chr7	92220000	92230000	-0.338046		chr4	174420000	174430000	-0.296981							chr4	108670000	108680000	-0.442548
chr7	142080000	142100000	-0.418954		chr7	22890000	22900000	0.284991		chr5	38410000	38420000	0.0482991		chr5	167910000	167920000	-0.241867		chr5	66770000	66780000	0.151727		chr7	100940000	100960000	-0.147126		chr7	92870000	92880000	-0.443695		chr4	174700000	174710000	0.378585							chr4	108860000	108870000	-0.692149
chr7	142270000	142290000	-0.815547		chr7	22900000	22910000	0.29523		chr5	38420000	38430000	0.0872528		chr5	167900000	167910000	-0.227506		chr5	66780000	66790000	0.195913		chr7	101180000	101200000	-0.483432		chr7	92860000	92870000	-0.467963		chr4	174710000	174720000	0.389176							chr4	108850000	108860000	-0.692647
chr7	142310000	142330000	-0.789888		chr7	23580000	23590000	-0.703121		chr5	38820000	38830000	-0.390394		chr5	169000000	169010000	-0.0908308		chr5	67570000	67580000	-0.260412		chr7	101280000	101300000	-0.161489		chr7	97830000	97840000	-0.376862		chr4	175060000	175070000	-0.26179							chr4	108930000	108940000	-0.512506
chr7	142540000	142560000	-0.50707		chr7	23570000	23580000	-0.663182		chr5	38810000	38820000	-0.333964		chr5	169010000	169020000	-0.105499		chr5	67560000	67570000	-0.25953		chr7	101320000	101340000	0.000326301		chr7	97840000	97850000	-0.383043		chr4	175070000	175080000	-0.277017							chr4	108920000	108930000	-0.567789
chr7	142680000	142700000	-0.220777		chr7	24610000	24620000	-0.155988		chr5	38930000	38940000	-0.58861		chr5	171890000	171900000	-0.354076		chr5	67770000	67780000	0.109511		chr7	101450000	101470000	0.642163		chr7	97920000	97930000	-0.229602		chr4	175280000	175290000	-0.0929492							chr4	109140000	109150000	0.527202
chr7	142900000	142920000	-0.308049		chr7	24620000	24630000	-0.163479		chr5	38920000	38930000	-0.563515		chr5	171880000	171890000	-0.426159		chr5	67760000	67770000	0.100097		chr7	101490000	101510000	0.782643		chr7	97910000	97920000	-0.266603		chr4	175270000	175280000	-0.134669							chr4	109130000	109140000	0.51221
chr7	143110000	143130000	-0.328793		chr7	24790000	24800000	-0.442364		chr5	39130000	39140000	-0.425071		chr5	172380000	172390000	0.0727052		chr5	68310000	68320000	-1.48607		chr7	101660000	101680000	0.796261		chr7	98470000	98480000	-0.653255		chr4	175690000	175700000	-0.305505							chr4	109500000	109510000	-0.394792
chr7	143130000	143150000	-0.355483		chr7	24800000	24810000	-0.430632		chr5	39120000	39130000	-0.440817		chr5	172370000	172380000	0.109597		chr5	68300000	68310000	-1.50385		chr7	102030000	102050000	-1.14039		chr7	98460000	98470000	-0.602198		chr4	175680000	175690000	-0.314237							chr4	109490000	109500000	-0.35584
chr7	143270000	143290000	-0.233925		chr7	25220000	25230000	-1.21019		chr5	39340000	39350000	-0.121648		chr5	172630000	172640000	0.025188		chr5	68900000	68910000	-2.22241		chr7	102120000	102140000	-1.82241		chr7	98910000	98920000	-0.285099		chr4	176850000	176860000	0.0381726							chr4	109740000	109750000	-0.193857
chr7	143340000	143360000	0.0316746		chr7	25210000	25220000	-1.20479		chr5	39350000	39360000	-0.112212		chr5	172620000	172630000	0.0511996		chr5	68910000	68920000	-2.2454		chr7	102320000	102340000	-1.39689		chr7	98920000	98930000	-0.344689		chr4	176840000	176850000	0.0432697							chr4	109750000	109760000	-0.132631
chr7	143390000	143410000	0.214361		chr7	26890000	26900000	0.366865		chr5	39570000	39580000	-0.503464		chr5	172710000	172720000	-0.226695		chr5	70140000	70150000	-1.41382		chr7	102370000	102390000	-1.06013		chr7	99210000	99220000	0.204137		chr4	177050000	177060000	0.0529932							chr4	110270000	110280000	-0.36507
chr7	143820000	143840000	-0.492237		chr7	26900000	26910000	0.402671		chr5	39560000	39570000	-0.450187		chr5	172700000	172710000	-0.179241		chr5	70150000	70160000	-1.50248		chr7	102710000	102730000	-0.0116928		chr7	99200000	99210000	0.170956		chr4	177060000	177070000	0.0573377							chr4	110260000	110270000	-0.329738
chr7	143840000	143860000	-0.505565		chr7	30160000	30170000	-0.118063		chr5	40680000	40690000	-0.543423		chr5	173030000	173040000	-0.209526		chr5	70190000	70200000	-0.954957		chr7	102900000	102920000	-0.121252		chr7	99670000	99680000	-0.0588434		chr4	177280000	177290000	-0.348743							chr4	110590000	110600000	0.279124
chr7	144140000	144160000	-0.687514		chr7	30170000	30180000	-0.103971		chr5	40690000	40700000	-0.56735		chr5	173040000	173050000	-0.128966		chr5	70180000	70190000	-1.29471		chr7	102920000	102940000	-0.151798		chr7	99680000	99690000	-0.0687748		chr4	177290000	177300000	-0.34411							chr4	110600000	110610000	0.275175
chr7	144190000	144210000	-0.641905		chr7	32510000	32520000	-1.2048		chr5	40900000	40910000	-0.369404		chr5	175790000	175800000	-0.0875587		chr5	70290000	70300000	-0.93257		chr7	103080000	103100000	-0.349298		chr7	100010000	100020000	-0.161094		chr4	177980000	177990000	-0.282105							chr4	110740000	110750000	0.184882
chr7	147940000	147960000	-0.940603		chr7	32520000	32530000	-1.27346		chr5	40890000	40900000	-0.417597		chr5	175780000	175790000	-0.0895166		chr5	70280000	70290000	-0.834385		chr7	103200000	103220000	-0.0881394		chr7	100020000	100030000	-0.155751		chr4	177970000	177980000	-0.276373							chr4	110750000	110760000	0.161846
chr7	148190000	148210000	-0.466254		chr7	32980000	32990000	0.234369		chr5	41690000	41700000	-0.133904		chr5	175820000	175830000	-0.075889		chr5	70350000	70360000	-0.769977		chr7	103790000	103810000	-0.679048		chr7	100160000	100170000	0.092419		chr4	178080000	178090000	-0.370095							chr4	110920000	110930000	-0.286206
chr7	148220000	148240000	-0.467433		chr7	32990000	33000000	0.209032		chr5	41680000	41690000	-0.120291		chr5	175810000	175820000	-0.0846542		chr5	70360000	70370000	-0.617517		chr7	103840000	103860000	-0.844777		chr7	100150000	100160000	0.102696		chr4	178090000	178100000	-0.368898							chr4	110910000	110920000	-0.351258
chr7	148670000	148690000	-0.41711		chr7	33170000	33180000	-0.995994		chr5	41850000	41860000	-0.287407		chr5	176230000	176240000	0.327263		chr5	70370000	70380000	-0.668679		chr7	104550000	104570000	-0.887951		chr7	100290000	100300000	0.128565		chr4	178130000	178140000	-0.361804							chr4	111230000	111240000	0.0202958
chr7	148930000	148950000	-0.33689		chr7	33160000	33170000	-0.947814		chr5	41840000	41850000	-0.292058		chr5	176240000	176250000	0.341664		chr5	70360000	70370000	-0.617517		chr7	104760000	104780000	-0.00502097		chr7	100300000	100310000	0.121983		chr4	178140000	178150000	-0.340862							chr4	111240000	111250000	0.00724788
chr7	149190000	149210000	-0.102605		chr7	36980000	36990000	0.566829		chr5	42060000	42070000	0.036401		chr5	176540000	176550000	0.2421		chr5	70400000	70410000	-0.615229		chr7	105070000	105090000	-0.00659258		chr7	100340000	100350000	0.127692		chr4	178470000	178480000	-0.0559331							chr4	111430000	111440000	-0.882183
chr7	149310000	149330000	-0.437361		chr7	36990000	37000000	0.559454		chr5	42050000	42060000	0.0379812		chr5	176530000	176540000	0.231607		chr5	70410000	70420000	-0.454055		chr7	105240000	105260000	-0.302221		chr7	100350000	100360000	0.133089		chr4	178480000	178490000	-0.0565781							chr4	111440000	111450000	-0.968362
chr7	149460000	149480000	-0.420086		chr7	42980000	42990000	-0.592295		chr5	42730000	42740000	-0.450627		chr5	176720000	176730000	0.00897598		chr5	70420000	70430000	-0.539449		chr7	105680000	105700000	-0.116978		chr7	100480000	100490000	-0.0976371		chr4	179050000	179060000	0.104047							chr4	111550000	111560000	-0.889805
chr7	149560000	149580000	-0.371075		chr7	42970000	42980000	-0.667384		chr5	42740000	42750000	-0.47825		chr5	176730000	176740000	-0.0057472		chr5	70410000	70420000	-0.454055		chr7	105800000	105820000	-0.356263		chr7	100490000	100500000	-0.0622736		chr4	179040000	179050000	0.116837							chr4	111540000	111550000	-0.926812
chr7	149740000	149760000	0.0777794		chr7	43890000	43900000	-0.63106		chr5	42760000	42770000	-0.501536		chr5	176950000	176960000	-0.33344		chr5	70470000	70480000	-0.543406		chr7	106100000	106120000	0.239384		chr7	100600000	100610000	0.216593		chr4	180800000	180810000	0.116398							chr4	112200000	112210000	0.207682
chr7	149960000	149980000	0.220252		chr7	43900000	43910000	-0.675168		chr5	42770000	42780000	-0.507361		chr5	176940000	176950000	-0.326779		chr5	70460000	70470000	-0.643228		chr7	106410000	106430000	-0.0310758		chr7	100590000	100600000	0.287758		chr4	180790000	180800000	0.129756							chr4	112210000	112220000	0.212314
chr7	150130000	150150000	0.128708		chr7	44250000	44260000	-0.0156048		chr5	42890000	42900000	-0.3642		chr5	177620000	177630000	-0.409577		chr5	70630000	70640000	-0.518525		chr7	106580000	106600000	0.0536551		chr7	100940000	100950000	-0.147126		chr4	182030000	182040000	-0.0498946							chr4	112990000	113000000	-0.90143
chr7	150450000	150470000	-0.0787354		chr7	44260000	44270000	-0.00413618		chr5	42900000	42910000	-0.38264		chr5	177630000	177640000	-0.418633		chr5	70640000	70650000	-0.561889		chr7	106800000	106820000	-0.297208		chr7	100950000	100960000	-0.151873		chr4	182020000	182030000	-0.0550488							chr4	112980000	112990000	-0.961448
chr7	150580000	150600000	-0.506832		chr7	44520000	44530000	0.118414		chr5	43390000	43400000	-0.0556848		chr5	177670000	177680000	-0.34618		chr5	70670000	70680000	-0.478601		chr7	107090000	107110000	0.285497		chr7	101320000	101330000	0.000326301		chr4	182470000	182480000	0.15553							chr4	113230000	113240000	-0.0395882
chr7	151040000	151060000	-0.233979		chr7	44530000	44540000	0.101066		chr5	43380000	43390000	0.00168681		chr5	177660000	177670000	-0.399304		chr5	70680000	70690000	-0.489639		chr7	107170000	107190000	0.346022		chr7	101330000	101340000	-0.0256957		chr4	182460000	182470000	0.158531							chr4	113240000	113250000	-0.015982
chr7	151150000	151170000	-0.211809		chr7	44620000	44630000	-0.0276419		chr5	43710000	43720000	-0.882645		chr5	178050000	178060000	0.398567		chr5	70940000	70950000	-0.235663		chr7	107360000	107380000	0.155688		chr7	101450000	101460000	0.642163		chr4	182500000	182510000	0.154391							chr4	113440000	113450000	0.106563
chr7	151210000	151230000	-0.17109		chr7	44610000	44620000	-0.0823413		chr5	43720000	43730000	-0.805769		chr5	178040000	178050000	0.383496		chr5	70950000	70960000	-0.212988		chr7	107520000	107540000	-0.217652		chr7	101460000	101470000	0.681186		chr4	182510000	182520000	0.149698							chr4	113450000	113460000	0.0873455
chr7	151450000	151470000	-0.136736		chr7	44830000	44840000	0.263692		chr5	44340000	44350000	0.0180418		chr5	178160000	178170000	0.546063		chr5	71060000	71070000	-0.297254		chr7	107800000	107820000	-0.309829		chr7	101500000	101510000	0.805389		chr4	182830000	182840000	0.143079							chr4	113530000	113540000	-0.104954
chr7	151560000	151580000	-0.215336		chr7	44840000	44850000	0.247501		chr5	44330000	44340000	0.045336		chr5	178150000	178160000	0.538101		chr5	71070000	71080000	-0.259457		chr7	108140000	108160000	-0.765703		chr7	101490000	101500000	0.782643		chr4	182840000	182850000	0.161138							chr4	113520000	113530000	-0.0726139
chr7	151650000	151670000	-0.382529		chr7	45960000	45970000	-0.390993		chr5	44880000	44890000	-0.545266		chr5	178280000	178290000	0.478364		chr5	71630000	71640000	-0.139792		chr7	108240000	108260000	-1.15249		chr7	102040000	102050000	-1.14723		chr4	183390000	183400000	0.127591							chr4	113710000	113720000	-0.325726
chr7	151860000	151880000	-0.327491		chr7	45950000	45960000	-0.487595		chr5	44890000	44900000	-0.526318		chr5	178290000	178300000	0.490981		chr5	71640000	71650000	-0.15556		chr7	109430000	109450000	0.164127		chr7	102030000	102040000	-1.14039		chr4	183400000	183410000	0.124554							chr4	113700000	113710000	-0.320923
chr7	151950000	151970000	0.0170092		chr7	47610000	47620000	0.657266		chr5	44930000	44940000	-0.443987		chr5	179340000	179350000	-0.119363		chr5	71890000	71900000	0.0756165		chr7	109440000	109460000	0.231216		chr7	102370000	102380000	-1.06013		chr4	183730000	183740000	-0.173545							chr4	113890000	113900000	-0.555158
chr7	152360000	152380000	0.262094		chr7	47620000	47630000	0.679781		chr5	44940000	44950000	-0.422617		chr5	179330000	179340000	-0.131277		chr5	71900000	71910000	0.0920641		chr7	110720000	110740000	-0.177715		chr7	102380000	102390000	-0.991868		chr4	183740000	183750000	-0.184139							chr4	113880000	113890000	-0.560393
chr7	152410000	152430000	-0.116585		chr7	54810000	54820000	-1.34045		chr5	45700000	45710000	0.206716		chr5	179910000	179920000	0.1766		chr5	72120000	72130000	-0.0159482		chr7	111130000	111150000	-0.29432		chr7	102710000	102720000	-0.0116928		chr4	183990000	184000000	0.252891							chr4	113920000	113930000	-0.561618
chr7	152520000	152540000	-1.03616		chr7	54820000	54830000	-1.28671		chr5	45690000	45700000	0.21723		chr5	179920000	179930000	0.175971		chr5	72130000	72140000	-0.0402398		chr7	111380000	111400000	-1.03402		chr7	102720000	102730000	-0.0309894		chr4	184000000	184010000	0.279903							chr4	113910000	113920000	-0.565083
chr7	152820000	152840000	-0.376775		chr7	56020000	56030000	0.0529264		chr5	46400000	46410000	NA		chr5	180290000	180300000	0.458618		chr5	72370000	72380000	0.133537		chr7	112130000	112150000	-0.335894		chr7	102930000	102940000	-0.153554		chr4	184170000	184180000	-0.0511456							chr4	114040000	114050000	-0.504762
chr7	153740000	153760000	-0.174729		chr7	56010000	56020000	0.0972966		chr5	46410000	46420000	NA		chr5	180280000	180290000	0.449451		chr5	72380000	72390000	0.135843		chr7	112160000	112180000	-0.334812		chr7	102920000	102930000	-0.151798		chr4	184180000	184190000	-0.119848							chr4	114030000	114040000	-0.505788
chr7	154220000	154240000	-0.00310001		chr7	56170000	56180000	-0.835039		chr5	49420000	49430000	-3.09156		chr5	180650000	180660000	NA		chr5	73110000	73120000	-0.228137		chr7	112530000	112550000	-0.0378933		chr7	103840000	103850000	-0.844777		chr4	184750000	184760000	0.161909							chr4	114120000	114130000	-0.480695
chr7	154250000	154270000	-0.12097		chr7	56180000	56190000	-0.884382		chr5	49430000	49440000	-3.09099		chr5	180640000	180650000	NA		chr5	73120000	73130000	-0.272353		chr7	112550000	112570000	-0.0391809		chr7	103850000	103860000	-0.829921		chr4	184760000	184770000	0.198415							chr4	114110000	114120000	-0.480822
chr7	154270000	154290000	-0.220264		chr7	65670000	65680000	0.481681		chr5	49680000	49690000	-0.395842		chr6	710000	720000	-0.00152077		chr5	73190000	73200000	-0.565769		chr7	113060000	113080000	-0.229825		chr7	105240000	105250000	-0.302221		chr4	185080000	185090000	-0.024981							chr4	114150000	114160000	-0.51149
chr7	154360000	154380000	-0.317874		chr7	65660000	65670000	0.450295		chr5	49690000	49700000	-0.380354		chr6	720000	730000	-0.00582241		chr5	73200000	73210000	-0.566122		chr7	113350000	113370000	-0.413255		chr7	105250000	105260000	-0.277342		chr4	185090000	185100000	-0.0633681							chr4	114140000	114150000	-0.50366
chr7	154420000	154440000	-0.58415		chr7	66210000	66220000	0.131144		chr5	49830000	49840000	-0.367565		chr6	1590000	1600000	-0.878726		chr5	73680000	73690000	0.769534		chr7	113390000	113410000	-0.444372		chr7	106420000	106430000	-0.0516563		chr4	185910000	185920000	0.170164							chr4	114180000	114190000	-0.508105
chr7	154600000	154620000	-0.871671		chr7	66200000	66210000	0.119136		chr5	49840000	49850000	-0.357878		chr6	1600000	1610000	-0.782846		chr5	73690000	73700000	0.773883		chr7	113640000	113660000	-0.409625		chr7	106410000	106420000	-0.0310758		chr4	185900000	185910000	0.195676							chr4	114190000	114200000	-0.504244
chr7	154870000	154890000	0.280647		chr7	72960000	72970000	-0.293808		chr5	49870000	49880000	-0.36715		chr6	2760000	2770000	-1.06593		chr5	73940000	73950000	-0.220545		chr7	115760000	115780000	-1.18669		chr7	106810000	106820000	-0.316919		chr4	186370000	186380000	-0.0560755							chr4	114250000	114260000	-0.493737
chr7	155150000	155170000	-0.255415		chr7	72970000	72980000	-0.310959		chr5	49880000	49890000	-0.358138		chr6	2750000	2760000	-1.07838		chr5	73950000	73960000	-0.284864		chr7	116220000	116240000	0.0826141		chr7	106800000	106810000	-0.297208		chr4	186380000	186390000	-0.0709266							chr4	114260000	114270000	-0.484658
chr7	155330000	155350000	-0.0965131		chr7	73160000	73170000	-0.40844		chr5	50190000	50200000	-0.755582		chr6	2980000	2990000	-0.330266		chr5	74220000	74230000	0.00574497		chr7	116450000	116470000	-0.290289		chr7	107170000	107180000	0.346022		chr4	186550000	186560000	-0.0715757							chr4	115300000	115310000	-0.216944
chr7	155570000	155590000	-0.498135		chr7	73150000	73160000	-0.441741		chr5	50180000	50190000	-0.753875		chr6	2990000	3000000	-0.344884		chr5	74210000	74220000	0.0277808		chr7	116820000	116840000	-0.656684		chr7	107180000	107190000	0.345913		chr4	186540000	186550000	-0.112747							chr4	115310000	115320000	-0.199406
chr7	156250000	156270000	0.506573		chr7	73470000	73480000	0.0399945		chr5	50640000	50650000	0.301519		chr6	3070000	3080000	-0.342255		chr5	75550000	75560000	-0.348998		chr7	117020000	117040000	-0.617775		chr7	107530000	107540000	-0.232758		chr4	186960000	186970000	-0.078655							chr4	115610000	115620000	-0.316494
chr7	156430000	156450000	0.427818		chr7	73460000	73470000	0.0219856		chr5	50650000	50660000	0.302066		chr6	3060000	3070000	-0.366261		chr5	75560000	75570000	-0.369072		chr7	117070000	117090000	-0.484681		chr7	107520000	107530000	-0.217652		chr4	186970000	186980000	-0.100288							chr4	115620000	115630000	-0.352936
chr7	156670000	156690000	-0.525538		chr7	73980000	73990000	0.158624		chr5	51300000	51310000	0.0282184		chr6	3260000	3270000	-0.260504		chr5	75880000	75890000	0.0056283		chr7	117300000	117320000	0.151279		chr7	117840000	117850000	-0.548319		chr4	187060000	187070000	-0.22565							chr4	115710000	115720000	-0.415356
chr7	156940000	156960000	0.16269		chr7	73990000	74000000	0.152102		chr5	51310000	51320000	0.0252509		chr6	3270000	3280000	-0.173878		chr5	75870000	75880000	0.035978		chr7	117830000	117850000	-0.525448		chr7	117830000	117840000	-0.525448		chr4	187050000	187060000	-0.21304							chr4	115700000	115710000	-0.415625
chr7	157190000	157210000	-0.941331		chr7	74060000	74070000	0.348814		chr5	51960000	51970000	-0.910255		chr6	4020000	4030000	-0.755502		chr5	76140000	76150000	-0.522742		chr7	117850000	117870000	-0.560593		chr7	120590000	120600000	-0.31483		chr4	187200000	187210000	-0.222849							chr4	115970000	115980000	-0.279367
chr7	157480000	157500000	0.235653		chr7	74070000	74080000	0.311288		chr5	51950000	51960000	-0.915706		chr6	4010000	4020000	-0.741162		chr5	76130000	76140000	-0.523093		chr7	118860000	118880000	-0.280619		chr7	120580000	120590000	-0.359593		chr4	187210000	187220000	-0.188934							chr4	115980000	115990000	-0.263571
chr7	157780000	157800000	0.490464		chr7	74480000	74490000	0.200663		chr5	52220000	52230000	-0.431097		chr6	4640000	4650000	0.635243		chr5	76420000	76430000	0.0435629		chr7	119070000	119090000	-0.385196		chr7	120800000	120810000	-0.0586549		chr4	187500000	187510000	0.0879164							chr4	116460000	116470000	0.120211
chr7	158140000	158160000	-0.276593		chr7	74490000	74500000	0.186437		chr5	52210000	52220000	-0.436921		chr6	4650000	4660000	0.631425		chr5	76430000	76440000	0.0695021		chr7	119120000	119140000	-0.405924		chr7	120790000	120800000	-0.0466614		chr4	187510000	187520000	0.0655277							chr4	116470000	116480000	0.118925
chr7	158180000	158200000	-0.394496		chr7	75240000	75250000	0.34102		chr5	52710000	52720000	-0.037102		chr6	5000000	5010000	-0.262622		chr5	76810000	76820000	-0.0770721		chr7	119260000	119280000	-0.144448		chr7	123160000	123170000	-0.300557		chr4	187880000	187890000	0.233111							chr4	117260000	117270000	-0.106433
chr7	158480000	158500000	0.294659		chr7	75230000	75240000	0.313899		chr5	52720000	52730000	0.0151567		chr6	4990000	5000000	-0.252953		chr5	76800000	76810000	-0.0942503		chr7	119280000	119300000	-0.0775917		chr7	123170000	123180000	-0.277977		chr4	187890000	187900000	0.210502							chr4	117270000	117280000	-0.0901461
chr7	158660000	158680000	NA		chr7	75660000	75670000	-0.361406		chr5	52990000	53000000	0.814869		chr6	6000000	6010000	0.233487		chr5	76910000	76920000	0.239243		chr7	119360000	119380000	0.0866429		chr7	126900000	126910000	-0.256724		chr4	187910000	187920000	0.204252							chr4	119420000	119430000	-0.629249
chr8	410000	430000	NA		chr7	75670000	75680000	-0.419888		chr5	53000000	53010000	0.821766		chr6	6010000	6020000	0.239444		chr5	76900000	76910000	0.217751		chr7	119720000	119740000	-0.227271		chr7	126890000	126900000	-0.241322		chr4	187900000	187910000	0.204211							chr4	119430000	119440000	-0.59749
chr8	570000	590000	0.315193		chr7	75790000	75800000	-0.461714		chr5	53040000	53050000	0.842638		chr6	7260000	7270000	-0.241805		chr5	77300000	77310000	0.0690718		chr7	119870000	119890000	-0.213151		chr7	127220000	127230000	-0.480185		chr4	188500000	188510000	0.00576649							chr4	119510000	119520000	-0.410913
chr8	640000	660000	0.306401		chr7	75800000	75810000	-0.439499		chr5	53030000	53040000	0.846657		chr6	7250000	7260000	-0.211926		chr5	77310000	77320000	0.0240865		chr7	119910000	119930000	-0.191804		chr7	127230000	127240000	-0.450043		chr4	188510000	188520000	0.0044255							chr4	119520000	119530000	-0.382922
chr8	690000	710000	0.171976		chr7	75940000	75950000	-0.756818		chr5	53170000	53180000	0.600836		chr6	7390000	7400000	0.0476316		chr5	77740000	77750000	-0.115628		chr7	120360000	120380000	-1.13338		chr7	128110000	128120000	-0.424953		chr4	188520000	188530000	0.015925							chr4	119520000	119530000	-0.382922
chr8	930000	950000	-0.0693662		chr7	75950000	75960000	-0.810817		chr5	53160000	53170000	0.621031		chr6	7380000	7390000	0.0502151		chr5	77750000	77760000	-0.0815784		chr7	120580000	120600000	-0.359593		chr7	128100000	128110000	-0.47103		chr4	188530000	188540000	0.0169123							chr4	119530000	119540000	-0.215156
chr8	1290000	1310000	0.401941		chr7	76140000	76150000	-0.5736		chr5	53200000	53210000	0.541195		chr6	8060000	8070000	-0.624698		chr5	78170000	78180000	-0.0160119		chr7	120790000	120810000	-0.0466614		chr7	129470000	129480000	0.0660284		chr4	188810000	188820000	0.149703							chr4	119540000	119550000	-0.331476
chr8	1410000	1430000	0.369659		chr7	76130000	76140000	-0.617224		chr5	53190000	53200000	0.560484		chr6	8070000	8080000	-0.628698		chr5	78180000	78190000	-0.0223242		chr7	120920000	120940000	-0.365481		chr7	129460000	129470000	0.0937882		chr4	188820000	188830000	0.160648							chr4	119530000	119540000	-0.215156
chr8	1470000	1490000	0.328748		chr7	76250000	76260000	-0.379502		chr5	53510000	53520000	-0.437631		chr6	8100000	8110000	-0.763364		chr5	78990000	79000000	0.201415		chr7	120960000	120980000	-0.528086		chr7	129680000	129690000	-0.747594		chr4	188840000	188850000	0.149543							chr4	119600000	119610000	-0.289573
chr8	1640000	1660000	-0.100089		chr7	76260000	76270000	-0.337055		chr5	53520000	53530000	-0.480005		chr6	8110000	8120000	-0.77162		chr5	78980000	78990000	0.193775		chr7	121200000	121220000	-0.59249		chr7	129690000	129700000	-0.767309		chr4	188850000	188860000	0.158609							chr4	119610000	119620000	-0.27559
chr8	1770000	1790000	-0.304503		chr7	77650000	77660000	-0.74484		chr5	54180000	54190000	-0.186287		chr6	10700000	10710000	-0.113691		chr5	79150000	79160000	0.017457		chr7	121660000	121680000	-0.326757		chr7	132760000	132770000	0.296634		chr4	189370000	189380000	0.0126437							chr4	119650000	119660000	-0.197233
chr8	2010000	2030000	-0.755985		chr7	77640000	77650000	-0.780799		chr5	54190000	54200000	-0.219396		chr6	10690000	10700000	-0.111072		chr5	79160000	79170000	0.0178659		chr7	121720000	121740000	-0.267448		chr7	132770000	132780000	0.289161		chr4	189360000	189370000	0.0118248							chr4	119660000	119670000	-0.182102
chr8	2130000	2150000	-0.53321		chr7	86770000	86780000	-0.15438		chr5	54450000	54460000	-1.05092		chr6	10720000	10730000	-0.145396		chr5	79370000	79380000	0.126873		chr7	122190000	122210000	0.119346		chr7	134860000	134870000	-0.401677		chr4	189380000	189390000	0.0164731							chr4	119880000	119890000	-0.224878
chr8	2360000	2380000	-0.0374291		chr7	86780000	86790000	-0.188039		chr5	54460000	54470000	-1.04169		chr6	10710000	10720000	-0.131993		chr5	79380000	79390000	0.141794		chr7	123090000	123110000	-0.507681		chr7	134850000	134860000	-0.349159		chr4	189390000	189400000	0.0318717							chr4	119890000	119900000	-0.21379
chr8	3120000	3140000	0.107301		chr7	87560000	87570000	0.050289		chr5	54690000	54700000	0.233557		chr6	10830000	10840000	-0.600107		chr5	79610000	79620000	-0.0890486		chr7	123160000	123180000	-0.300557		chr7	135350000	135360000	-0.0660176		chr4	190070000	190080000	0.31111							chr4	120210000	120220000	-0.0364331
chr8	3430000	3450000	-0.25379		chr7	87550000	87560000	0.0546246		chr5	54680000	54690000	0.198058		chr6	10840000	10850000	-0.608286		chr5	79600000	79610000	-0.0361984		chr7	123510000	123530000	-0.294995		chr7	135340000	135350000	-0.0608882		chr4	190080000	190090000	0.30235							chr4	120220000	120230000	-0.0625055
chr8	3530000	3550000	-0.137427		chr7	91770000	91780000	-0.0310872		chr5	55220000	55230000	-0.293164		chr6	11090000	11100000	-0.16879		chr5	79760000	79770000	-0.14804		chr7	124360000	124380000	-0.0942117		chr7	138150000	138160000	0.549126		chr4	190140000	190150000	0.247513							chr4	120460000	120470000	-0.318521
chr8	4070000	4090000	0.233782		chr7	91760000	91770000	-0.0682794		chr5	55230000	55240000	-0.254027		chr6	11100000	11110000	-0.115367		chr5	79770000	79780000	-0.127023		chr7	124420000	124440000	-0.211613		chr7	138140000	138150000	0.54886		chr4	190130000	190140000	0.254195							chr4	120450000	120460000	-0.329313
chr8	4390000	4410000	0.051938		chr7	92150000	92160000	-0.66454		chr5	55560000	55570000	-0.0617553		chr6	12290000	12300000	0.320216		chr5	79970000	79980000	-0.215018		chr7	124640000	124660000	-0.185883		chr7	138810000	138820000	-0.0149607		chr4	190170000	190180000	0.252784							chr4	120510000	120520000	-0.171283
chr8	4630000	4650000	-0.249228		chr7	92160000	92170000	-0.624001		chr5	55550000	55560000	-0.0988223		chr6	12280000	12290000	0.28579		chr5	79980000	79990000	-0.191805		chr7	124670000	124690000	-0.199315		chr7	138800000	138810000	-0.0168956		chr4	190180000	190190000	0.260003							chr4	120520000	120530000	-0.164909
chr8	4880000	4900000	-0.470213		chr7	92210000	92220000	-0.433091		chr5	56150000	56160000	-0.166102		chr6	13320000	13330000	-0.183504		chr5	80220000	80230000	0.605514		chr7	125320000	125340000	0.0661565		chr7	139020000	139030000	-0.246951		chr4	190220000	190230000	0.282489							chr4	120980000	120990000	-0.447832
chr8	5870000	5890000	-0.545535		chr7	92220000	92230000	-0.373382		chr5	56140000	56150000	-0.117608		chr6	13330000	13340000	-0.17063		chr5	80230000	80240000	0.614162		chr7	126460000	126480000	0.21109		chr7	139030000	139040000	-0.256299		chr4	190230000	190240000	0.275067							chr4	120990000	121000000	-0.457751
chr8	5960000	5980000	-0.780292		chr7	92460000	92470000	0.129587		chr5	56180000	56190000	-0.205136		chr6	13570000	13580000	0.0737734		chr5	80500000	80510000	-0.71951		chr7	126890000	126910000	-0.241322		chr7	139480000	139490000	0.421564		chr4	190470000	190480000	0.165625							chr4	121030000	121040000	-0.380627
chr8	6240000	6260000	-0.655719		chr7	92470000	92480000	0.105747		chr5	56190000	56200000	-0.17509		chr6	13560000	13570000	0.104006		chr5	80490000	80500000	-0.629873		chr7	127220000	127240000	-0.480185		chr7	139470000	139480000	0.397823		chr4	190480000	190490000	0.134638							chr4	121020000	121030000	-0.402815
chr8	6660000	6680000	-0.689473		chr7	94290000	94300000	0.689053		chr5	56560000	56570000	-1.01616		chr6	13600000	13610000	0.0334647		chr5	80770000	80780000	-0.552288		chr7	127310000	127330000	-0.18186		chr7	140170000	140180000	-0.196259		chr4	190530000	190540000	-0.0396046							chr4	122240000	122250000	-0.292002
chr8	6780000	6800000	-0.519527		chr7	94300000	94310000	0.72489		chr5	56570000	56580000	-1.06633		chr6	13610000	13620000	0.00950736		chr5	80780000	80790000	-0.501388		chr7	127650000	127670000	0.223913		chr7	140160000	140170000	-0.216533		chr4	190540000	190550000	-0.0748869							chr4	122250000	122260000	-0.293168
chr8	6880000	6900000	-0.334084		chr7	97830000	97840000	-0.547171		chr5	56760000	56770000	-0.342361		chr6	13880000	13890000	-0.444357		chr5	81460000	81470000	-0.77626		chr7	127850000	127870000	-0.621723		chr7	140360000	140370000	-0.205688		chr4	190690000	190700000	NA							chr4	122590000	122600000	-0.627932
chr8	7070000	7090000	-0.245705		chr7	97840000	97850000	-0.560266		chr5	56770000	56780000	-0.325717		chr6	13870000	13880000	-0.45811		chr5	81470000	81480000	-0.835674		chr7	128100000	128120000	-0.47103		chr7	140370000	140380000	-0.19736		chr4	190700000	190710000	NA							chr4	122600000	122610000	-0.627889
chr8	7090000	7110000	-0.376614		chr7	97880000	97890000	-0.700713		chr5	56790000	56800000	-0.290677		chr6	15660000	15670000	-1.03153		chr5	81940000	81950000	0.507751		chr7	128240000	128260000	0.0993488		chr7	140710000	140720000	0.0388038		chr5	360000	370000	NA							chr4	122800000	122810000	-0.547237
chr8	7110000	7130000	-0.573891		chr7	97870000	97880000	-0.670751		chr5	56780000	56790000	-0.316444		chr6	15670000	15680000	-0.977797		chr5	81930000	81940000	0.487735		chr7	128300000	128320000	0.239471		chr7	140720000	140730000	0.0275568		chr5	370000	380000	NA							chr4	122790000	122800000	-0.596409
chr8	7120000	7140000	-0.500825		chr7	98910000	98920000	-0.420558		chr5	56890000	56900000	-0.000386325		chr6	16760000	16770000	0.161543		chr5	82970000	82980000	-1.14253		chr7	128520000	128540000	0.0977798		chr7	141440000	141450000	-0.548952		chr5	1410000	1420000	0.441248							chr4	123180000	123190000	0.303587
chr8	7150000	7170000	-0.568459		chr7	98920000	98930000	-0.525675		chr5	56880000	56890000	-0.0182644		chr6	16770000	16780000	0.0932229		chr5	82960000	82970000	-1.18868		chr7	128780000	128800000	-0.0375559		chr7	141450000	141460000	-0.543333		chr5	1420000	1430000	0.444256							chr4	123170000	123180000	0.303048
chr8	7400000	7420000	0.602894		chr7	99210000	99220000	0.0858508		chr5	57100000	57110000	0.36816		chr6	17600000	17610000	0.0962523		chr5	83560000	83570000	0.0922396		chr7	128840000	128860000	-0.100024		chr7	142540000	142550000	-0.117505		chr5	1660000	1670000	-0.194889							chr4	123490000	123500000	-0.0464665
chr8	7420000	7440000	0.668791		chr7	99200000	99210000	0.0377759		chr5	57110000	57120000	0.374202		chr6	17590000	17600000	0.0978732		chr5	83550000	83560000	0.0961286		chr7	128960000	128980000	0.0920206		chr7	142550000	142560000	-0.108535		chr5	1650000	1660000	-0.193507							chr4	123500000	123510000	-0.0800286
chr8	7470000	7490000	0.960777		chr7	99500000	99510000	0.274813		chr5	58150000	58160000	-0.716918		chr6	18140000	18150000	-0.376572		chr5	84380000	84390000	-0.243905		chr7	129110000	129130000	0.328483		chr7	143590000	143600000	-0.968134		chr5	1950000	1960000	0.129328							chr4	123640000	123650000	0.159757
chr8	7630000	7650000	0.50842		chr7	99510000	99520000	0.24561		chr5	58140000	58150000	-0.69669		chr6	18150000	18160000	-0.423762		chr5	84390000	84400000	-0.242598		chr7	129280000	129300000	0.232153		chr7	143580000	143590000	-1.02506		chr5	1940000	1950000	0.140744							chr4	123630000	123640000	0.158743
chr8	7750000	7770000	-0.790067		chr7	99980000	99990000	-0.280526		chr5	58480000	58490000	-0.376747		chr6	18270000	18280000	-0.645618		chr5	85610000	85620000	-0.0769316		chr7	129460000	129480000	0.0937882		chr7	145390000	145400000	0.0988709		chr5	2050000	2060000	0.020364							chr4	124010000	124020000	-0.361922
chr8	7760000	7780000	-0.779016		chr7	99970000	99980000	-0.286245		chr5	58470000	58480000	-0.396452		chr6	18260000	18270000	-0.656856		chr5	85620000	85630000	-0.0725953		chr7	129680000	129700000	-0.747594		chr7	145400000	145410000	0.115836		chr5	2060000	2070000	0.0139417							chr4	124020000	124030000	-0.337736
chr8	7800000	7820000	-0.886784		chr7	100010000	100020000	-0.312883		chr5	58670000	58680000	-0.480693		chr6	21600000	21610000	-0.302182		chr5	85660000	85670000	-0.0497649		chr7	129870000	129890000	-0.124239		chr7	148260000	148270000	-0.101448		chr5	2200000	2210000	-0.0232266							chr4	124670000	124680000	-0.274148
chr8	7890000	7910000	-1.58177		chr7	100020000	100030000	-0.328498		chr5	58680000	58690000	-0.500314		chr6	21590000	21600000	-0.297876		chr5	85670000	85680000	-0.0413288		chr7	130150000	130170000	0.421765		chr7	148270000	148280000	-0.0530472		chr5	2210000	2220000	-0.0127342							chr4	124680000	124690000	-0.274341
chr8	7970000	7990000	-2.05928		chr7	100160000	100170000	-0.0675781		chr5	59100000	59110000	-0.810273		chr6	24710000	24720000	-0.075388		chr5	85990000	86000000	-0.0815822		chr7	130240000	130260000	0.308132		chr7	148670000	148680000	-0.155462		chr5	2250000	2260000	0.0195086							chr4	125180000	125190000	-0.425021
chr8	7980000	8000000	-2.24405		chr7	100170000	100180000	-0.0777972		chr5	59110000	59120000	-0.757991		chr6	24720000	24730000	-0.0717578		chr5	85980000	85990000	-0.065516		chr7	130540000	130560000	-0.719509		chr7	148680000	148690000	-0.178409		chr5	2260000	2270000	0.023024							chr4	125190000	125200000	-0.460445
chr8	8020000	8040000	-2.56856		chr7	100290000	100300000	-0.0977998		chr5	59180000	59190000	-0.547824		chr6	25990000	26000000	-1.37332		chr5	86020000	86030000	-0.134119		chr7	130730000	130750000	0.0957817		chr7	148850000	148860000	-0.228842		chr5	2330000	2340000	0.0933759							chr4	125260000	125270000	-0.48581
chr8	8080000	8100000	-2.94161		chr7	100280000	100290000	-0.0668273		chr5	59190000	59200000	-0.438593		chr6	26000000	26010000	-1.42923		chr5	86010000	86020000	-0.115964		chr7	131160000	131180000	-0.523784		chr7	148840000	148850000	-0.236905		chr5	2320000	2330000	0.0815753							chr4	125250000	125260000	-0.503753
chr8	8520000	8540000	0.218084		chr7	100480000	100490000	-0.229312		chr5	59380000	59390000	-0.456835		chr6	26220000	26230000	-0.293984		chr5	86330000	86340000	-0.594653		chr7	131360000	131380000	-0.912031		chr7	148900000	148910000	-0.162132		chr5	2410000	2420000	0.14399							chr4	125670000	125680000	0.600781
chr8	8590000	8610000	0.168086		chr7	100490000	100500000	-0.183009		chr5	59370000	59380000	-0.324203		chr6	26210000	26220000	-0.332437		chr5	86320000	86330000	-0.597017		chr7	131540000	131560000	-0.135928		chr7	148890000	148900000	-0.183131		chr5	2420000	2430000	0.152775							chr4	125680000	125690000	0.605797
chr8	8850000	8870000	-0.200057		chr7	100710000	100720000	-0.043075		chr5	59570000	59580000	0.0672733		chr6	26330000	26340000	-0.121271		chr5	87050000	87060000	-0.466333		chr7	131600000	131620000	0.0212807		chr7	149310000	149320000	-0.117312		chr5	2480000	2490000	0.170095							chr4	126210000	126220000	-0.786985
chr8	9010000	9030000	0.121665		chr7	100720000	100730000	-0.0871149		chr5	59580000	59590000	0.0777881		chr6	26320000	26330000	-0.170625		chr5	87040000	87050000	-0.476893		chr7	131970000	131990000	0.168211		chr7	149320000	149330000	-0.124444		chr5	2490000	2500000	0.17027							chr4	126200000	126210000	-0.769509
chr8	9200000	9220000	0.171689		chr7	100760000	100770000	0.0491526		chr5	60850000	60860000	0.297509		chr6	26590000	26600000	-0.761029		chr5	87410000	87420000	0.378419		chr7	131990000	132010000	0.150724		chr7	149570000	149580000	-0.314059		chr5	2660000	2670000	0.185031							chr4	127060000	127070000	-0.158493
chr8	9400000	9420000	0.530734		chr7	100770000	100780000	0.0208786		chr5	60860000	60870000	0.264676		chr6	26600000	26610000	-0.679217		chr5	87420000	87430000	0.411687		chr7	132350000	132370000	-0.351125		chr7	149560000	149570000	-0.345145		chr5	2670000	2680000	0.181752							chr4	127070000	127080000	-0.164601
chr8	9590000	9610000	-0.0391928		chr7	100940000	100950000	-0.353477		chr5	60970000	60980000	-0.0501279		chr6	27440000	27450000	0.76674		chr5	87610000	87620000	0.616285		chr7	132560000	132580000	0.124433		chr7	150690000	150700000	0.0255415		chr5	2770000	2780000	0.159263							chr4	127110000	127120000	-0.207966
chr8	9730000	9750000	-0.63026		chr7	100950000	100960000	-0.361273		chr5	60960000	60970000	-0.0380948		chr6	27450000	27460000	0.776506		chr5	87620000	87630000	0.59932		chr7	132760000	132780000	0.296634		chr7	150680000	150690000	0.0300052		chr5	2780000	2790000	0.156889							chr4	127120000	127130000	-0.210521
chr8	10190000	10210000	-0.182313		chr7	101450000	101460000	0.628345		chr5	61230000	61240000	-0.272412		chr6	27710000	27720000	0.073888		chr5	88000000	88010000	-1.1606		chr7	132900000	132920000	0.0029465		chr7	150870000	150880000	-0.0288301		chr5	2820000	2830000	0.163536							chr4	127140000	127150000	-0.21222
chr8	10390000	10410000	-0.338751		chr7	101460000	101470000	0.639831		chr5	61240000	61250000	-0.29587		chr6	27720000	27730000	0.011866		chr5	88010000	88020000	-1.15767		chr7	133110000	133130000	-0.139128		chr7	150860000	150870000	-0.0214282		chr5	2810000	2820000	0.162983							chr4	127150000	127160000	-0.216483
chr8	10690000	10710000	-0.0267615		chr7	101910000	101920000	-0.542158		chr5	61460000	61470000	-1.03393		chr6	27760000	27770000	-0.166788		chr5	89560000	89570000	-0.37963		chr7	133470000	133490000	0.146135		chr7	151000000	151010000	-0.170147		chr5	3070000	3080000	0.164575							chr4	127310000	127320000	-0.335327
chr8	10830000	10850000	0.0485316		chr7	101920000	101930000	-0.549255		chr5	61470000	61480000	-1.05311		chr6	27770000	27780000	-0.192128		chr5	89570000	89580000	-0.381659		chr7	133690000	133710000	0.141726		chr7	151010000	151020000	-0.140324		chr5	3080000	3090000	0.168533							chr4	127320000	127330000	-0.350234
chr8	11130000	11150000	-0.362339		chr7	102040000	102050000	-0.784179		chr5	62100000	62110000	-0.499946		chr6	27870000	27880000	-0.381243		chr5	89670000	89680000	-0.420634		chr7	133810000	133830000	0.0618122		chr7	151030000	151040000	-0.0838837		chr5	3100000	3110000	0.175189							chr4	127340000	127350000	-0.365584
chr8	11180000	11200000	-0.38444		chr7	102030000	102040000	-0.747197		chr5	62090000	62100000	-0.513584		chr6	27860000	27870000	-0.33801		chr5	89680000	89690000	-0.448541		chr7	134020000	134040000	-0.459081		chr7	151040000	151050000	-0.0798574		chr5	3090000	3100000	0.170342							chr4	127330000	127340000	-0.360466
chr8	11410000	11430000	-0.110809		chr7	102390000	102400000	-0.53103		chr5	62110000	62120000	-0.467175		chr6	28050000	28060000	-0.0411179		chr5	89880000	89890000	-0.494736		chr7	134100000	134120000	-0.664094		chr7	151210000	151220000	0.0976532		chr5	3180000	3190000	0.17437							chr4	127470000	127480000	-0.238121
chr8	11600000	11620000	0.30646		chr7	102380000	102390000	-0.639831		chr5	62120000	62130000	-0.430806		chr6	28040000	28050000	-0.0507921		chr5	89890000	89900000	-0.511016		chr7	134290000	134310000	-0.385941		chr7	151220000	151230000	0.113786		chr5	3190000	3200000	0.171206							chr4	127460000	127470000	-0.247386
chr8	11930000	11950000	-0.377569		chr7	102700000	102710000	0.0674012		chr5	62670000	62680000	0.0165087		chr6	33670000	33680000	-0.1987		chr5	90100000	90110000	-0.711526		chr7	134630000	134650000	0.0463761		chr7	156420000	156430000	0.0268807		chr5	3260000	3270000	0.148391							chr4	127520000	127530000	-0.196682
chr8	11960000	11980000	-0.3473		chr7	102710000	102720000	-0.0120102		chr5	62680000	62690000	0.0295672		chr6	33680000	33690000	-0.165785		chr5	90090000	90100000	-0.734928		chr7	134850000	134870000	-0.349159		chr7	156430000	156440000	0.0218072		chr5	3270000	3280000	0.15452							chr4	127510000	127520000	-0.214102
chr8	12090000	12110000	0.253143		chr7	103840000	103850000	-1.00421		chr5	63340000	63350000	-0.328514		chr6	33740000	33750000	0.0489508		chr5	90130000	90140000	-0.573815		chr7	135030000	135050000	-0.219289		chr7	156730000	156740000	0.111907		chr5	3380000	3390000	0.137244							chr4	127990000	128000000	-0.0983545
chr8	12140000	12160000	0.155947		chr7	103850000	103860000	-1.02357		chr5	63350000	63360000	-0.346297		chr6	33730000	33740000	-0.00312273		chr5	90140000	90150000	-0.520604		chr7	135340000	135360000	-0.0608882		chr7	156740000	156750000	0.122787		chr5	3370000	3380000	0.132086							chr4	128000000	128010000	-0.0938895
chr8	12450000	12470000	-1.17547		chr7	105020000	105030000	0.153643		chr5	63420000	63430000	-0.382285		chr6	34130000	34140000	-0.0963071		chr5	90390000	90400000	0.551149		chr7	135470000	135490000	-0.157755		chr7	157210000	157220000	-0.45696		chr5	3430000	3440000	0.126588							chr4	128060000	128070000	-0.155287
chr8	12500000	12520000	-1.11627		chr7	105030000	105040000	0.103691		chr5	63430000	63440000	-0.379708		chr6	34120000	34130000	-0.100128		chr5	90400000	90410000	0.555199		chr7	135700000	135720000	-0.168424		chr7	157220000	157230000	-0.446272		chr5	3440000	3450000	0.129839							chr4	128050000	128060000	-0.148796
chr8	12700000	12720000	-0.566876		chr7	106810000	106820000	-0.496603		chr5	63510000	63520000	-0.260475		chr6	34380000	34390000	0.228424		chr5	90510000	90520000	0.393419		chr7	136040000	136060000	0.0663448		chr7	158470000	158480000	0.271942		chr5	3590000	3600000	0.0404824							chr4	128320000	128330000	-0.278445
chr8	12880000	12900000	-0.131971		chr7	106800000	106810000	-0.5284		chr5	63520000	63530000	-0.238011		chr6	34390000	34400000	0.187759		chr5	90520000	90530000	0.377103		chr7	136090000	136110000	0.100916		chr7	158480000	158490000	0.31098		chr5	3580000	3590000	0.048653							chr4	128310000	128320000	-0.251262
chr8	13230000	13250000	0.497007		chr7	107530000	107540000	-0.300366		chr5	63900000	63910000	-0.445404		chr6	34750000	34760000	0.408705		chr5	90720000	90730000	-1.15339		chr7	137270000	137290000	-0.764563		chr7	158760000	158770000	NA		chr5	3690000	3700000	0.0370473							chr4	128500000	128510000	-0.737239
chr8	13550000	13570000	-0.834573		chr7	107520000	107530000	-0.305035		chr5	63910000	63920000	-0.486535		chr6	34760000	34770000	0.389795		chr5	90710000	90720000	-1.06502		chr7	137530000	137550000	-0.273177		chr7	158770000	158780000	NA		chr5	3680000	3690000	0.0297291							chr4	128510000	128520000	-0.733883
chr8	14230000	14250000	-0.0726783		chr7	108170000	108180000	-1.10788		chr5	64100000	64110000	-0.411239		chr6	35230000	35240000	-0.486385		chr5	91590000	91600000	-0.060557		chr7	137710000	137730000	-0.314032		chr8	900000	910000	0.285283		chr5	4850000	4860000	-0.86454							chr4	128700000	128710000	-0.436088
chr8	14730000	14750000	0.0229273		chr7	108160000	108170000	-1.09898		chr5	64090000	64100000	-0.460068		chr6	35220000	35230000	-0.501036		chr5	91600000	91610000	-0.0642907		chr7	137830000	137850000	-0.157325		chr8	910000	920000	0.270559		chr5	4860000	4870000	-0.877135							chr4	128690000	128700000	-0.460623
chr8	15200000	15220000	-0.0354371		chr7	108220000	108230000	-1.22785		chr5	64390000	64400000	0.453329		chr6	35460000	35470000	-0.110008		chr5	91640000	91650000	0.0393163		chr7	138140000	138160000	0.54886		chr8	1640000	1650000	0.0694844		chr5	5130000	5140000	-0.171826							chr4	129030000	129040000	-0.346113
chr8	15240000	15260000	-0.0240449		chr7	108210000	108220000	-1.23472		chr5	64400000	64410000	0.48445		chr6	35470000	35480000	-0.109669		chr5	91630000	91640000	-0.0282524		chr7	138250000	138270000	0.328157		chr8	1630000	1640000	0.0952665		chr5	5140000	5150000	-0.141738							chr4	129020000	129030000	-0.32153
chr8	16620000	16640000	-0.376795		chr7	111840000	111850000	0.780669		chr5	64770000	64780000	-0.462575		chr6	35880000	35890000	0.267045		chr5	91670000	91680000	0.0292497		chr7	138320000	138340000	0.080003		chr8	6260000	6270000	-0.220703		chr5	5470000	5480000	-0.348814							chr4	129090000	129100000	-0.429273
chr8	16840000	16860000	0.0342455		chr7	111850000	111860000	0.758757		chr5	64780000	64790000	-0.582137		chr6	35890000	35900000	0.280304		chr5	91680000	91690000	-0.046179		chr7	138420000	138440000	-0.293358		chr8	6270000	6280000	-0.154788		chr5	5480000	5490000	-0.32609							chr4	129080000	129090000	-0.429528
chr8	17010000	17030000	-0.406303		chr7	112580000	112590000	0.161556		chr5	65540000	65550000	-1.01572		chr6	36080000	36090000	0.203242		chr5	91850000	91860000	-0.340912		chr7	138550000	138570000	-0.398408		chr8	8080000	8090000	-3.0019		chr5	5720000	5730000	0.145556							chr4	129320000	129330000	0.187506
chr8	17170000	17190000	-0.159763		chr7	112570000	112580000	0.167751		chr5	65530000	65540000	-1.05586		chr6	36090000	36100000	0.20907		chr5	91840000	91850000	-0.336979		chr7	138680000	138700000	-0.285044		chr8	8090000	8100000	-2.54496		chr5	5710000	5720000	0.14221							chr4	129310000	129320000	0.168615
chr8	17350000	17370000	-0.0224828		chr7	116460000	116470000	-0.0798656		chr5	65550000	65560000	-0.954446		chr6	36160000	36170000	0.205582		chr5	92190000	92200000	-0.0339945		chr7	138750000	138770000	-0.115657		chr8	8870000	8880000	0.305911		chr5	5850000	5860000	0.235283							chr4	129340000	129350000	0.227266
chr8	17410000	17430000	-0.108708		chr7	116450000	116460000	-0.0702803		chr5	65560000	65570000	-0.906585		chr6	36170000	36180000	0.191064		chr5	92200000	92210000	0.0115995		chr7	138800000	138820000	-0.0168956		chr8	8860000	8870000	0.308004		chr5	5860000	5870000	0.244312							chr4	129350000	129360000	0.257183
chr8	17560000	17580000	0.202299		chr7	120590000	120600000	-0.278948		chr5	66080000	66090000	-0.191415		chr6	36360000	36370000	-0.155238		chr5	92410000	92420000	0.865191		chr7	139020000	139040000	-0.246951		chr8	9000000	9010000	0.447165		chr5	5900000	5910000	0.281838							chr4	129800000	129810000	-0.359401
chr8	17770000	17790000	-0.628637		chr7	120580000	120590000	-0.286688		chr5	66070000	66080000	-0.164243		chr6	36350000	36360000	-0.155856		chr5	92420000	92430000	0.869572		chr7	139110000	139130000	-0.46211		chr8	9010000	9020000	0.429461		chr5	5890000	5900000	0.268351							chr4	129790000	129800000	-0.336197
chr8	17980000	18000000	-0.920446		chr7	122520000	122530000	0.109816		chr5	66180000	66190000	-0.134244		chr6	36570000	36580000	-0.0311765		chr5	93230000	93240000	0.00050684		chr7	139370000	139390000	0.260203		chr8	10700000	10710000	0.11581		chr5	6230000	6240000	0.160765							chr4	130140000	130150000	-0.762695
chr8	18380000	18400000	0.620033		chr7	122530000	122540000	0.0683934		chr5	66170000	66180000	-0.145636		chr6	36560000	36570000	-0.0195195		chr5	93240000	93250000	-0.016828		chr7	139390000	139410000	0.347168		chr8	10690000	10700000	0.138827		chr5	6240000	6250000	0.163992							chr4	130150000	130160000	-0.770043
chr8	18540000	18560000	0.162252		chr7	127220000	127230000	-0.892181		chr5	66230000	66240000	-0.0791233		chr6	36850000	36860000	0.172282		chr5	93500000	93510000	-0.185935		chr7	139470000	139490000	0.397823		chr8	11130000	11140000	0.119118		chr5	6260000	6270000	0.170384							chr4	130240000	130250000	-0.865763
chr8	18730000	18750000	-0.282826		chr7	127230000	127240000	-0.852127		chr5	66240000	66250000	-0.0705114		chr6	36840000	36850000	0.15419		chr5	93510000	93520000	-0.196476		chr7	139690000	139710000	0.0822917		chr8	11140000	11150000	0.110343		chr5	6250000	6260000	0.168501							chr4	130250000	130260000	-0.85149
chr8	18870000	18890000	0.227783		chr7	127290000	127300000	-0.744935		chr5	66770000	66780000	0.151727		chr6	37180000	37190000	-0.193709		chr5	93850000	93860000	-0.00917494		chr7	140020000	140040000	-0.142342		chr8	17010000	17020000	-0.420657		chr5	6570000	6580000	-0.162516							chr4	130570000	130580000	-0.152422
chr8	18920000	18940000	0.283929		chr7	127280000	127290000	-0.771204		chr5	66780000	66790000	0.195913		chr6	37190000	37200000	-0.262498		chr5	93840000	93850000	-0.0216571		chr7	140160000	140180000	-0.216533		chr8	17000000	17010000	-0.426222		chr5	6580000	6590000	-0.187394							chr4	130580000	130590000	-0.144548
chr8	19210000	19230000	-0.103052		chr7	128170000	128180000	-0.0763513		chr5	67570000	67580000	-0.260412		chr6	37670000	37680000	-0.177532		chr5	94090000	94100000	-0.320847		chr7	140360000	140380000	-0.205688		chr8	17780000	17790000	-0.353529		chr5	6770000	6780000	-0.809311							chr4	131960000	131970000	-0.157203
chr8	19670000	19690000	-0.215378		chr7	128180000	128190000	-0.0499437		chr5	67560000	67570000	-0.25953		chr6	37660000	37670000	-0.199061		chr5	94100000	94110000	-0.350542		chr7	140710000	140730000	0.0388038		chr8	17770000	17780000	-0.37577		chr5	6760000	6770000	-0.801742							chr4	131970000	131980000	-0.165365
chr8	19710000	19730000	-0.253773		chr7	128850000	128860000	-0.0445422		chr5	67770000	67780000	0.109511		chr6	41030000	41040000	-0.556683		chr5	94250000	94260000	-0.640756		chr7	140930000	140950000	0.169786		chr8	18060000	18070000	0.170517		chr5	7230000	7240000	0.382919							chr4	132010000	132020000	-0.148227
chr8	20010000	20030000	-0.533353		chr7	128860000	128870000	-0.00409024		chr5	67760000	67770000	0.100097		chr6	41040000	41050000	-0.632078		chr5	94240000	94250000	-0.635727		chr7	141230000	141250000	-0.127408		chr8	18070000	18080000	0.185529		chr5	7220000	7230000	0.362182							chr4	132000000	132010000	-0.154443
chr8	20040000	20060000	-0.606675		chr7	129680000	129690000	-0.73954		chr5	68310000	68320000	-1.48607		chr6	41320000	41330000	-0.496233		chr5	94540000	94550000	-0.11492		chr7	141370000	141390000	-0.427918		chr8	21760000	21770000	-0.599989		chr5	7240000	7250000	0.399604							chr4	132600000	132610000	-0.0897392
chr8	20270000	20290000	-0.548704		chr7	129690000	129700000	-0.789166		chr5	68300000	68310000	-1.50385		chr6	41330000	41340000	-0.402651		chr5	94550000	94560000	-0.143331		chr7	141440000	141460000	-0.548952		chr8	21770000	21780000	-0.569788		chr5	7250000	7260000	0.424294							chr4	132610000	132620000	-0.079645
chr8	20660000	20680000	0.45382		chr7	130780000	130790000	0.301982		chr5	68900000	68910000	-2.22241		chr6	41750000	41760000	-0.201731		chr5	94590000	94600000	-0.287641		chr7	142040000	142060000	-1.07177		chr8	22090000	22100000	-0.192735		chr5	7750000	7760000	-0.470136							chr4	132630000	132640000	-0.0699248
chr8	20880000	20900000	0.251915		chr7	130790000	130800000	0.31563		chr5	68910000	68920000	-2.2454		chr6	41760000	41770000	-0.12648		chr5	94600000	94610000	-0.31487		chr7	142080000	142100000	-0.98699		chr8	22080000	22090000	-0.216601		chr5	7760000	7770000	-0.512139							chr4	132640000	132650000	-0.0630668
chr8	21050000	21070000	0.373273		chr7	131010000	131020000	0.236201		chr5	70140000	70150000	-1.41382		chr6	42010000	42020000	-0.0364294		chr5	94800000	94810000	-1.09899		chr7	142190000	142210000	-0.623312		chr8	22450000	22460000	0.0499304		chr5	9230000	9240000	-0.00669824							chr4	132660000	132670000	-0.0448795
chr8	21260000	21280000	0.511642		chr7	131000000	131010000	0.284293		chr5	70150000	70160000	-1.50248		chr6	42020000	42030000	-0.067264		chr5	94790000	94800000	-1.07037		chr7	142270000	142290000	-1.06111		chr8	22460000	22470000	0.0487559		chr5	9240000	9250000	-0.00821658							chr4	132670000	132680000	-0.00850282
chr8	21440000	21460000	0.147325		chr7	134100000	134110000	-0.422475		chr5	70190000	70200000	-0.954957		chr6	42520000	42530000	-0.130055		chr5	95670000	95680000	-0.169404		chr7	142310000	142330000	-0.962906		chr8	23100000	23110000	0.0979268		chr5	9570000	9580000	0.157054							chr4	132680000	132690000	-0.0613403
chr8	21630000	21650000	-0.890176		chr7	134110000	134120000	-0.448285		chr5	70180000	70190000	-1.29471		chr6	42530000	42540000	-0.144423		chr5	95680000	95690000	-0.204912		chr7	142520000	142540000	-0.129721		chr8	23110000	23120000	0.105694		chr5	9580000	9590000	0.166297							chr4	132670000	132680000	-0.00850282
chr8	21650000	21670000	-0.838277		chr7	134860000	134870000	-0.278238		chr5	70290000	70300000	-0.93257		chr6	42850000	42860000	-0.202613		chr5	95930000	95940000	-0.267965		chr7	142540000	142560000	-0.117505		chr8	23140000	23150000	0.0921301		chr5	10140000	10150000	-0.694252							chr4	133140000	133150000	-0.149215
chr8	21760000	21780000	-1.4707		chr7	134850000	134860000	-0.21431		chr5	70280000	70290000	-0.834385		chr6	42860000	42870000	-0.211747		chr5	95940000	95950000	-0.289449		chr7	142700000	142720000	-0.0877413		chr8	23130000	23140000	0.10516		chr5	10150000	10160000	-0.695604							chr4	133150000	133160000	-0.166918
chr8	22080000	22100000	-0.182586		chr7	135190000	135200000	-0.137822		chr5	70350000	70360000	-0.769977		chr6	43140000	43150000	0.000600962		chr5	96080000	96090000	-0.221392		chr7	142900000	142920000	-0.387976		chr8	23320000	23330000	-0.205902		chr5	10230000	10240000	-0.752615							chr4	133580000	133590000	-0.312575
chr8	22270000	22290000	0.148793		chr7	135180000	135190000	-0.113339		chr5	70360000	70370000	-0.617517		chr6	43130000	43140000	0.0168189		chr5	96070000	96080000	-0.242299		chr7	143120000	143140000	-0.670913		chr8	23310000	23320000	-0.243622		chr5	10220000	10230000	-0.754925							chr4	133570000	133580000	-0.306158
chr8	22460000	22480000	-0.319148		chr7	135350000	135360000	-0.816852		chr5	70370000	70380000	-0.668679		chr6	43390000	43400000	0.172933		chr5	96880000	96890000	-0.102798		chr7	143210000	143230000	-0.945353		chr8	26410000	26420000	-0.240376		chr5	10650000	10660000	-0.0460355							chr4	134040000	134050000	-0.619149
chr8	22800000	22820000	-0.312854		chr7	135340000	135350000	-0.794977		chr5	70360000	70370000	-0.617517		chr6	43400000	43410000	0.147286		chr5	96890000	96900000	-0.0875136		chr7	143580000	143600000	-1.02506		chr8	26420000	26430000	-0.265208		chr5	10660000	10670000	-0.0479779							chr4	134050000	134060000	-0.613004
chr8	23010000	23030000	-0.059403		chr7	137740000	137750000	-0.178199		chr5	70400000	70410000	-0.615229		chr6	43600000	43610000	-0.406047		chr5	98160000	98170000	-0.772748		chr7	143870000	143890000	-1.33746		chr8	27460000	27470000	-0.236845		chr5	10670000	10680000	-0.0428136							chr4	135320000	135330000	-0.0857852
chr8	23100000	23120000	-0.0532917		chr7	137750000	137760000	-0.103968		chr5	70410000	70420000	-0.454055		chr6	43590000	43600000	-0.447702		chr5	98170000	98180000	-0.789759		chr7	144100000	144120000	-0.87512		chr8	27470000	27480000	-0.238866		chr5	10680000	10690000	-0.0392046							chr4	135310000	135320000	-0.0766418
chr8	23130000	23150000	-0.112912		chr7	137840000	137850000	0.449521		chr5	70420000	70430000	-0.539449		chr6	44060000	44070000	-0.122428		chr5	98420000	98430000	-1.07629		chr7	144360000	144380000	-0.183162		chr8	27620000	27630000	-0.287306		chr5	10850000	10860000	-0.105774							chr4	135330000	135340000	-0.0917649
chr8	23270000	23290000	-0.599741		chr7	137830000	137840000	0.384273		chr5	70410000	70420000	-0.454055		chr6	44050000	44060000	-0.11155		chr5	98430000	98440000	-1.05503		chr7	144400000	144420000	-0.0993622		chr8	27630000	27640000	-0.281666		chr5	10860000	10870000	-0.105296							chr4	135340000	135350000	-0.092066
chr8	23310000	23330000	-0.745573		chr7	138920000	138930000	-0.148343		chr5	70470000	70480000	-0.543406		chr6	44220000	44230000	-0.632705		chr5	99730000	99740000	-0.555641		chr7	145390000	145410000	0.0988709		chr8	27690000	27700000	-0.165363		chr5	11490000	11500000	-0.0637035							chr4	135890000	135900000	-0.295023
chr8	23610000	23630000	-0.593183		chr7	138910000	138920000	-0.151296		chr5	70460000	70470000	-0.643228		chr6	44230000	44240000	-0.663782		chr5	99720000	99730000	-0.555456		chr7	145440000	145460000	0.159961		chr8	27700000	27710000	-0.140437		chr5	11500000	11510000	-0.0748437							chr4	135900000	135910000	-0.311351
chr8	24060000	24080000	0.155311		chr7	140100000	140110000	-0.561482		chr5	70630000	70640000	-0.518525		chr6	44420000	44430000	-1.51264		chr5	101040000	101050000	-0.12948		chr7	145780000	145800000	-0.189411		chr8	30510000	30520000	-0.125227		chr5	11520000	11530000	-0.0499867							chr4	136810000	136820000	-0.109753
chr8	24320000	24340000	-0.138177		chr7	140090000	140100000	-0.554407		chr5	70640000	70650000	-0.561889		chr6	44430000	44440000	-1.48605		chr5	101050000	101060000	-0.120677		chr7	145800000	145820000	-0.26601		chr8	30500000	30510000	-0.150795		chr5	11530000	11540000	-0.0391099							chr4	136800000	136810000	-0.10688
chr8	24690000	24710000	-0.196958		chr7	140360000	140370000	-0.446054		chr5	70670000	70680000	-0.478601		chr6	45340000	45350000	0.228157		chr5	101570000	101580000	-0.374875		chr7	147940000	147960000	-0.705343		chr8	30660000	30670000	0.254699		chr5	12490000	12500000	0.289375							chr4	137040000	137050000	-0.0903877
chr8	24710000	24730000	-0.248026		chr7	140370000	140380000	-0.434985		chr5	70680000	70690000	-0.489639		chr6	45350000	45360000	0.191508		chr5	101580000	101590000	-0.424226		chr7	148190000	148210000	-0.351728		chr8	30670000	30680000	0.2535		chr5	12480000	12490000	0.256336							chr4	137050000	137060000	-0.0833848
chr8	25000000	25020000	-0.726047		chr7	140710000	140720000	-0.189641		chr5	70940000	70950000	-0.235663		chr6	45370000	45380000	0.121713		chr5	101910000	101920000	-0.698205		chr7	148260000	148280000	-0.101448		chr8	30770000	30780000	0.189988		chr5	12520000	12530000	0.379763							chr4	137820000	137830000	-0.368121
chr8	25360000	25380000	-0.486626		chr7	140720000	140730000	-0.206788		chr5	70950000	70960000	-0.212988		chr6	45380000	45390000	0.0891072		chr5	101900000	101910000	-0.7455		chr7	148460000	148480000	0.259782		chr8	30760000	30770000	0.20062		chr5	12510000	12520000	0.351308							chr4	137830000	137840000	-0.357431
chr8	25940000	25960000	-0.158628		chr7	148930000	148940000	-0.33689		chr5	71060000	71070000	-0.297254		chr6	46610000	46620000	0.0015031		chr5	102010000	102020000	-0.188138		chr7	148670000	148690000	-0.155462		chr8	37590000	37600000	-0.916504		chr5	12880000	12890000	0.0481896							chr4	137840000	137850000	-0.366904
chr8	26140000	26160000	-0.0915999		chr7	148940000	148950000	-0.300978		chr5	71070000	71080000	-0.259457		chr6	46620000	46630000	-0.0173653		chr5	102000000	102010000	-0.245165		chr7	148840000	148860000	-0.236905		chr8	37600000	37610000	-0.915327		chr5	12870000	12880000	0.0751891							chr4	137850000	137860000	-0.362994
chr8	26410000	26430000	-0.298396		chr7	149190000	149200000	-0.102605		chr5	71630000	71640000	-0.139792		chr6	47270000	47280000	-0.031242		chr5	102320000	102330000	0.402147		chr7	148890000	148910000	-0.183131		chr8	38030000	38040000	0.140187		chr5	12930000	12940000	-0.0843081							chr4	138720000	138730000	-0.35138
chr8	26530000	26550000	-0.431405		chr7	149200000	149210000	-0.127951		chr5	71640000	71650000	-0.15556		chr6	47280000	47290000	-0.121382		chr5	102310000	102320000	0.416007		chr7	149310000	149330000	-0.117312		chr8	38020000	38030000	0.171044		chr5	12920000	12930000	-0.0626556							chr4	138730000	138740000	-0.356375
chr8	27100000	27120000	-1.08947		chr7	149310000	149320000	-0.437361		chr5	71890000	71900000	0.0756165		chr6	52270000	52280000	-0.135204		chr5	102550000	102560000	-0.591717		chr7	149560000	149580000	-0.345145		chr8	38850000	38860000	-0.277938		chr5	13960000	13970000	-0.942722							chr4	138760000	138770000	-0.338613
chr8	27280000	27300000	-0.278079		chr7	149320000	149330000	-0.457589		chr5	71900000	71910000	0.0920641		chr6	52280000	52290000	-0.046091		chr5	102560000	102570000	-0.584994		chr7	149740000	149760000	0.100316		chr8	38860000	38870000	-0.26968		chr5	13950000	13960000	-0.9369							chr4	138770000	138780000	-0.336694
chr8	27450000	27470000	-0.416739		chr7	149460000	149470000	-0.420086		chr5	72120000	72130000	-0.0159482		chr6	52530000	52540000	-0.0415881		chr5	103120000	103130000	-0.0471907		chr7	149960000	149980000	0.387881		chr8	39390000	39400000	0.504673		chr5	14350000	14360000	0.111551							chr4	138940000	138950000	-0.438348
chr8	27620000	27640000	-0.378857		chr7	149470000	149480000	-0.432762		chr5	72130000	72140000	-0.0402398		chr6	52540000	52550000	-0.0554527		chr5	103130000	103140000	-0.0306045		chr7	150140000	150160000	0.449522		chr8	39380000	39390000	0.518831		chr5	14360000	14370000	0.127632							chr4	138950000	138960000	-0.423193
chr8	27690000	27710000	-0.346193		chr7	149570000	149580000	-0.341219		chr5	72370000	72380000	0.133537		chr6	52860000	52870000	0.00686095		chr5	103530000	103540000	-0.123616		chr7	150450000	150470000	-0.0485619		chr8	41390000	41400000	-0.207776		chr5	15030000	15040000	-0.994205							chr4	139070000	139080000	-0.155079
chr8	27890000	27910000	0.182527		chr7	149560000	149570000	-0.371075		chr5	72380000	72390000	0.135843		chr6	52850000	52860000	-0.00106035		chr5	103540000	103550000	-0.131702		chr7	150560000	150580000	-0.13933		chr8	41380000	41390000	-0.202867		chr5	15020000	15030000	-0.964769							chr4	139080000	139090000	-0.12055
chr8	27940000	27960000	0.403276		chr7	151050000	151060000	-0.239358		chr5	72500000	72510000	-0.0083611		chr6	53580000	53590000	-0.344796		chr5	103780000	103790000	-0.230003		chr7	150680000	150700000	0.0300052		chr8	42010000	42020000	0.224594		chr5	16160000	16170000	-0.23314							chr4	139450000	139460000	0.349701
chr8	28190000	28210000	0.0528211		chr7	151040000	151050000	-0.233979		chr5	72510000	72520000	-0.0183993		chr6	53590000	53600000	-0.379315		chr5	103790000	103800000	-0.224737		chr7	150810000	150830000	-0.0262666		chr8	42000000	42010000	0.237148		chr5	16150000	16160000	-0.235198							chr4	139440000	139450000	0.380391
chr8	28280000	28300000	-0.00283974		chr7	151210000	151220000	-0.17109		chr5	73190000	73200000	-0.565769		chr6	56900000	56910000	0.0796773		chr5	104140000	104150000	-0.141798		chr7	150860000	150880000	-0.0214282		chr8	42240000	42250000	-0.0954882		chr5	16340000	16350000	-0.299162							chr4	139470000	139480000	0.274431
chr8	28450000	28470000	-0.093145		chr7	151220000	151230000	-0.154154		chr5	73200000	73210000	-0.566122		chr6	56910000	56920000	0.0837135		chr5	104130000	104140000	-0.138308		chr7	151000000	151020000	-0.170147		chr8	42250000	42260000	-0.108887		chr5	16330000	16340000	-0.302083							chr4	139460000	139470000	0.313237
chr8	28640000	28660000	0.0347441		chr7	152360000	152370000	0.262094		chr5	73680000	73690000	0.769534		chr6	57030000	57040000	0.0348964		chr5	104780000	104790000	-0.183169		chr7	151030000	151050000	-0.0838837		chr8	42700000	42710000	0.00529525		chr5	16470000	16480000	-0.336805							chr4	139610000	139620000	-0.0828093
chr8	28890000	28910000	0.0970148		chr7	152370000	152380000	0.194057		chr5	73690000	73700000	0.773883		chr6	57040000	57050000	0.0124664		chr5	104790000	104800000	-0.192036		chr7	151160000	151180000	0.0262266		chr8	42690000	42700000	-0.00737407		chr5	16480000	16490000	-0.32145							chr4	139600000	139610000	-0.0653062
chr8	29180000	29200000	-0.349367		chr7	156670000	156680000	-0.525538		chr5	73940000	73950000	-0.220545		chr6	58280000	58290000	-0.417526		chr5	105480000	105490000	-0.412213		chr7	151210000	151230000	0.0976532		chr8	42750000	42760000	0.00340012		chr5	16550000	16560000	-0.280553							chr4	139890000	139900000	-1.13599
chr8	29490000	29510000	0.860703		chr7	156680000	156690000	-0.534739		chr5	73950000	73960000	-0.284864		chr6	58290000	58300000	-0.42759		chr5	105490000	105500000	-0.407949		chr7	151450000	151470000	0.0526819		chr8	42740000	42750000	0.0213732		chr5	16540000	16550000	-0.268225							chr4	139900000	139910000	-1.13744
chr8	29900000	29920000	-0.48565		chr7	158480000	158490000	0.294659		chr5	74220000	74230000	0.00574497		chr6	70500000	70510000	-0.0380665		chr5	106240000	106250000	-0.259552		chr7	151750000	151770000	-0.318288		chr8	42930000	42940000	-0.43441		chr5	16650000	16660000	-0.192107							chr4	140480000	140490000	-0.475472
chr8	30020000	30040000	-0.518873		chr7	158490000	158500000	0.295748		chr5	74210000	74220000	0.0277808		chr6	70510000	70520000	-0.0479308		chr5	106230000	106240000	-0.246905		chr7	152000000	152020000	0.400794		chr8	42940000	42950000	-0.433957		chr5	16660000	16670000	-0.184232							chr4	140490000	140500000	-0.492679
chr8	30230000	30250000	0.331967		chr8	8850000	8860000	-0.200057		chr5	74340000	74350000	0.074598		chr6	70570000	70580000	-0.0366068		chr5	107430000	107440000	-0.388967		chr7	152480000	152500000	-0.763017		chr8	43130000	43140000	-0.214369		chr5	16750000	16760000	-0.0275492							chr4	140560000	140570000	-0.413128
chr8	30450000	30470000	-0.356434		chr8	8860000	8870000	-0.257442		chr5	74350000	74360000	0.0882115		chr6	70580000	70590000	-0.0387826		chr5	107420000	107430000	-0.379671		chr7	152520000	152540000	-1.05689		chr8	43120000	43130000	-0.23217		chr5	16740000	16750000	-0.0424626							chr4	140570000	140580000	-0.410029
chr8	30500000	30520000	-0.609058		chr8	9410000	9420000	0.521358		chr5	75550000	75560000	-0.348998		chr6	74370000	74380000	-0.677907		chr5	107780000	107790000	-0.545011		chr7	152810000	152830000	-0.128752		chr8	48170000	48180000	-0.178887		chr5	16780000	16790000	0.00798543							chr4	140690000	140700000	-0.147851
chr8	30670000	30690000	-0.426171		chr8	9400000	9410000	0.530734		chr5	75560000	75570000	-0.369072		chr6	74360000	74370000	-0.651725		chr5	107790000	107800000	-0.539997		chr7	152880000	152900000	-0.0145931		chr8	48160000	48170000	-0.239467		chr5	16770000	16780000	-0.0111649							chr4	140700000	140710000	-0.11719
chr8	30740000	30760000	-0.210798		chr8	10190000	10200000	-0.182313		chr5	75880000	75890000	0.0056283		chr6	75990000	76000000	-0.446863		chr5	107970000	107980000	-0.260299		chr7	153000000	153020000	0.253014		chr8	48910000	48920000	-0.737316		chr5	17200000	17210000	-0.520762							chr4	141250000	141260000	-0.0676876
chr8	31070000	31090000	-1.06107		chr8	10200000	10210000	-0.20611		chr5	75870000	75880000	0.035978		chr6	76000000	76010000	-0.387099		chr5	107980000	107990000	-0.228186		chr7	153060000	153080000	0.335714		chr8	48920000	48930000	-0.755897		chr5	17210000	17220000	-0.52605							chr4	141260000	141270000	-0.053041
chr8	32400000	32420000	-0.124637		chr8	10700000	10710000	-0.0691339		chr5	76140000	76150000	-0.522742		chr6	79570000	79580000	-0.616948		chr5	108250000	108260000	0.279289		chr7	153250000	153270000	0.630181		chr8	50220000	50230000	-0.0648596		chr5	17520000	17530000	-0.618452							chr4	141280000	141290000	-0.00991432
chr8	32670000	32690000	0.603742		chr8	10690000	10700000	-0.0267615		chr5	76130000	76140000	-0.523093		chr6	79560000	79570000	-0.614299		chr5	108260000	108270000	0.298396		chr7	153530000	153550000	0.251601		chr8	50210000	50220000	-0.0655602		chr5	17510000	17520000	-0.657936							chr4	141270000	141280000	-0.0385718
chr8	32680000	32700000	0.667067		chr8	11130000	11140000	-0.362339		chr5	76420000	76430000	0.0435629		chr6	79780000	79790000	-0.00884129		chr5	108510000	108520000	0.360918		chr7	153730000	153750000	-0.0651483		chr8	54900000	54910000	0.139297		chr5	17600000	17610000	-0.625643							chr4	141560000	141570000	-0.214313
chr8	32960000	32980000	-0.0806183		chr8	11140000	11150000	-0.392475		chr5	76430000	76440000	0.0695021		chr6	79770000	79780000	-0.0181485		chr5	108520000	108530000	0.343361		chr7	153760000	153780000	-0.0710842		chr8	54910000	54920000	0.139505		chr5	17590000	17600000	-0.566739							chr4	141550000	141560000	-0.202574
chr8	33190000	33210000	-0.861777		chr8	17010000	17020000	-0.406303		chr5	76810000	76820000	-0.0770721		chr6	82950000	82960000	-1.59569		chr5	108610000	108620000	0.268711		chr7	153920000	153940000	-0.0157897		chr8	54920000	54930000	0.127507		chr5	18320000	18330000	-0.596278							chr4	141770000	141780000	-0.584022
chr8	33360000	33380000	-0.807099		chr8	17020000	17030000	-0.427413		chr5	76800000	76810000	-0.0942503		chr6	82960000	82970000	-1.60031		chr5	108620000	108630000	0.264224		chr7	154220000	154240000	-0.0208628		chr8	54930000	54940000	0.123276		chr5	18330000	18340000	-0.612609							chr4	141780000	141790000	-0.594067
chr8	33480000	33500000	-1.23291		chr8	17180000	17190000	-0.127515		chr5	76910000	76920000	0.239243		chr6	83760000	83770000	-0.214818		chr5	108810000	108820000	-0.231912		chr7	154250000	154270000	-0.0811502		chr8	56690000	56700000	0.294387		chr5	18360000	18370000	-0.637991							chr4	141840000	141850000	-0.538359
chr8	33500000	33520000	-1.28904		chr8	17170000	17180000	-0.159763		chr5	76900000	76910000	0.217751		chr6	83770000	83780000	-0.227096		chr5	108820000	108830000	-0.259849		chr7	154270000	154290000	-0.109828		chr8	56680000	56690000	0.283553		chr5	18350000	18360000	-0.628222							chr4	141830000	141840000	-0.560866
chr8	36620000	36640000	-0.825485		chr8	17350000	17360000	-0.0224828		chr5	77300000	77310000	0.0690718		chr6	84560000	84570000	-0.150563		chr5	109380000	109390000	0.40952		chr7	154360000	154380000	-0.179415		chr8	61560000	61570000	0.139789		chr5	18710000	18720000	-0.221226							chr4	142050000	142060000	-0.478671
chr8	37010000	37030000	-0.157218		chr8	17360000	17370000	-0.0320286		chr5	77310000	77320000	0.0240865		chr6	84550000	84560000	-0.174088		chr5	109370000	109380000	0.414888		chr7	154670000	154690000	-0.732632		chr8	61550000	61560000	0.118196		chr5	18720000	18730000	-0.208923							chr4	142040000	142050000	-0.475059
chr8	37190000	37210000	0.0663255		chr8	17780000	17790000	-0.738414		chr5	77740000	77750000	-0.115628		chr6	88110000	88120000	-0.17305		chr5	109760000	109770000	0.0208955		chr7	154950000	154970000	0.405766		chr8	67340000	67350000	-0.407472		chr5	21460000	21470000	-0.342685							chr4	142250000	142260000	-0.132134
chr8	37380000	37400000	0.0575468		chr8	17770000	17780000	-0.628637		chr5	77750000	77760000	-0.0815784		chr6	88120000	88130000	-0.148554		chr5	109770000	109780000	0.00771377		chr7	155150000	155170000	0.235109		chr8	67330000	67340000	-0.379581		chr5	21470000	21480000	-0.365153							chr4	142260000	142270000	-0.105595
chr8	37590000	37610000	-0.877133		chr8	18880000	18890000	0.239054		chr5	78170000	78180000	-0.0160119		chr6	88180000	88190000	-0.0540533		chr5	110050000	110060000	-0.692305		chr7	155360000	155380000	-0.0401591		chr8	67520000	67530000	-0.241474		chr5	21500000	21510000	-0.421627							chr4	142710000	142720000	0.309724
chr8	37840000	37860000	-0.201986		chr8	18870000	18880000	0.227783		chr5	78180000	78190000	-0.0223242		chr6	88190000	88200000	-0.0165633		chr5	110060000	110070000	-0.685872		chr7	155570000	155590000	-0.551409		chr8	67530000	67540000	-0.225694		chr5	21490000	21500000	-0.384241							chr4	142720000	142730000	0.318534
chr8	37960000	37980000	-0.0555638		chr8	19680000	19690000	-0.232417		chr5	78990000	79000000	0.201415		chr6	89670000	89680000	-0.67759		chr5	110460000	110470000	-0.191315		chr7	156270000	156290000	0.116328		chr8	67570000	67580000	-0.155904		chr5	21640000	21650000	-0.508354							chr4	142760000	142770000	0.327975
chr8	38030000	38050000	-0.137387		chr8	19670000	19680000	-0.215378		chr5	78980000	78990000	0.193775		chr6	89660000	89670000	-0.699059		chr5	110470000	110480000	-0.18838		chr7	156420000	156440000	0.0268807		chr8	67580000	67590000	-0.127576		chr5	21650000	21660000	-0.510596							chr4	142750000	142760000	0.327669
chr8	38260000	38280000	0.169158		chr8	20040000	20050000	-0.606675		chr5	79150000	79160000	0.017457		chr6	90330000	90340000	-0.320012		chr5	110860000	110870000	-0.238159		chr7	156610000	156630000	-0.106165		chr8	67830000	67840000	0.362906		chr5	21810000	21820000	-0.665964							chr4	142980000	142990000	0.193894
chr8	38580000	38600000	-0.389843		chr8	20050000	20060000	-0.606475		chr5	79160000	79170000	0.0178659		chr6	90340000	90350000	-0.364141		chr5	110870000	110880000	-0.195652		chr7	156730000	156750000	0.111907		chr8	67820000	67830000	0.345978		chr5	21800000	21810000	-0.688765							chr4	142990000	143000000	0.176896
chr8	38850000	38870000	-0.632366		chr8	21760000	21770000	-1.4707		chr5	79370000	79380000	0.126873		chr6	91290000	91300000	-0.456945		chr5	111770000	111780000	-0.446248		chr7	157010000	157030000	0.0163221		chr8	67980000	67990000	0.351671		chr5	28760000	28770000	-0.252259							chr4	143050000	143060000	0.0786216
chr8	38950000	38970000	-0.711247		chr8	21770000	21780000	-1.42111		chr5	79380000	79390000	0.141794		chr6	91300000	91310000	-0.46911		chr5	111780000	111790000	-0.466597		chr7	157210000	157230000	-0.45696		chr8	67970000	67980000	0.354464		chr5	28750000	28760000	-0.246244							chr4	143040000	143050000	0.0800782
chr8	39230000	39250000	-0.11259		chr8	22090000	22100000	-0.122904		chr5	79610000	79620000	-0.0890486		chr6	96960000	96970000	-0.230508		chr5	111840000	111850000	-0.538333		chr7	157400000	157420000	0.0221256		chr8	72910000	72920000	-0.13498		chr5	28970000	28980000	-0.0844115							chr4	144080000	144090000	-0.344806
chr8	39370000	39390000	0.101772		chr8	22080000	22090000	-0.182586		chr5	79600000	79610000	-0.0361984		chr6	96970000	96980000	-0.210582		chr5	111830000	111840000	-0.533069		chr7	157670000	157690000	0.418662		chr8	72920000	72930000	-0.125528		chr5	28980000	28990000	-0.0761351							chr4	144090000	144100000	-0.351711
chr8	39830000	39850000	-0.799052		chr8	22460000	22470000	-0.319148		chr5	79760000	79770000	-0.14804		chr6	99270000	99280000	-0.0222138		chr5	112120000	112130000	-0.388963		chr7	157830000	157850000	0.473494		chr8	74190000	74200000	0.00352866		chr5	29200000	29210000	-0.164928							chr4	144460000	144470000	-0.380364
chr8	40070000	40090000	0.0290824		chr8	22470000	22480000	-0.277666		chr5	79770000	79780000	-0.127023		chr6	99280000	99290000	-0.0453481		chr5	112130000	112140000	-0.394369		chr7	158140000	158160000	-0.202209		chr8	74200000	74210000	0.0234556		chr5	29210000	29220000	-0.183772							chr4	144470000	144480000	-0.367375
chr8	40360000	40380000	0.557387		chr8	23020000	23030000	-0.0221663		chr5	79970000	79980000	-0.215018		chr6	99860000	99870000	-0.476462		chr5	112360000	112370000	-0.284498		chr7	158380000	158400000	-0.0963496		chr8	75270000	75280000	-0.635533		chr5	29250000	29260000	-0.220418							chr4	144670000	144680000	0.103559
chr8	40880000	40900000	-0.178943		chr8	23010000	23020000	-0.059403		chr5	79980000	79990000	-0.191805		chr6	99870000	99880000	-0.475574		chr5	112370000	112380000	-0.239666		chr7	158470000	158490000	0.271942		chr8	75260000	75270000	-0.665384		chr5	29240000	29250000	-0.214957							chr4	144680000	144690000	0.124809
chr8	41200000	41220000	-0.0692772		chr8	23100000	23110000	-0.0532917		chr5	80220000	80230000	0.605514		chr6	100010000	100020000	-0.210122		chr5	112660000	112670000	0.126502		chr7	158760000	158780000	NA		chr8	91000000	91010000	-0.436615		chr5	31200000	31210000	-0.843892							chr4	145080000	145090000	-0.902387
chr8	41380000	41400000	-0.545594		chr8	23110000	23120000	-0.0677111		chr5	80230000	80240000	0.614162		chr6	100020000	100030000	-0.219264		chr5	112670000	112680000	0.105479		chr8	430000	450000	NA		chr8	91010000	91020000	-0.388121		chr5	31190000	31200000	-0.800126							chr4	145090000	145100000	-0.919946
chr8	41500000	41520000	-0.371742		chr8	23140000	23150000	-0.140614		chr5	80500000	80510000	-0.71951		chr6	105300000	105310000	-0.363596		chr5	112940000	112950000	-0.807794		chr8	530000	550000	0.525798		chr8	95570000	95580000	-0.222787		chr5	31230000	31240000	-0.956875							chr4	146100000	146110000	-0.407186
chr8	41780000	41800000	-0.0139903		chr8	23130000	23140000	-0.112912		chr5	80490000	80500000	-0.629873		chr6	105310000	105320000	-0.32233		chr5	112950000	112960000	-0.830756		chr8	720000	740000	0.609639		chr8	95560000	95570000	-0.223395		chr5	31240000	31250000	-0.975053							chr4	146090000	146100000	-0.425684
chr8	41820000	41840000	0.0699217		chr8	23320000	23330000	-0.680543		chr5	80770000	80780000	-0.552288		chr6	106760000	106770000	-0.847057		chr5	112990000	113000000	-0.822312		chr8	750000	770000	0.536923		chr8	95730000	95740000	-0.0374961		chr5	31560000	31570000	-0.372799							chr4	146470000	146480000	0.16774
chr8	42000000	42020000	0.0251715		chr8	23310000	23320000	-0.745573		chr5	80780000	80790000	-0.501388		chr6	106770000	106780000	-0.86712		chr5	113000000	113010000	-0.817145		chr8	900000	920000	0.285283		chr8	95740000	95750000	-0.0204673		chr5	31570000	31580000	-0.319158							chr4	146480000	146490000	0.156601
chr8	42240000	42260000	-0.179903		chr8	26150000	26160000	-0.0889695		chr5	81460000	81470000	-0.77626		chr6	107430000	107440000	-0.454571		chr5	113800000	113810000	0.0939817		chr8	960000	980000	0.273152		chr8	95900000	95910000	0.257914		chr5	31820000	31830000	0.223393							chr4	146520000	146530000	0.1157
chr8	42530000	42550000	0.132798		chr8	26140000	26150000	-0.0915999		chr5	81470000	81480000	-0.835674		chr6	107440000	107450000	-0.410665		chr5	113810000	113820000	0.0907057		chr8	1030000	1050000	0.271495		chr8	95910000	95920000	0.265004		chr5	31830000	31840000	0.23093							chr4	146530000	146540000	0.105111
chr8	42690000	42710000	-0.311908		chr8	27460000	27470000	-0.452648		chr5	81940000	81950000	0.507751		chr6	107780000	107790000	0.599107		chr5	114410000	114420000	-0.688644		chr8	1080000	1100000	0.301645		chr8	96030000	96040000	0.293016		chr5	32080000	32090000	-0.193908							chr4	146790000	146800000	-0.0749699
chr8	42930000	42950000	-0.91991		chr8	27450000	27460000	-0.416739		chr5	81930000	81940000	0.487735		chr6	107770000	107780000	0.618333		chr5	114400000	114410000	-0.685744		chr8	1220000	1240000	0.368594		chr8	96040000	96050000	0.274748		chr5	32090000	32100000	-0.225534							chr4	146800000	146810000	-0.0840227
chr8	43110000	43130000	-0.577439		chr8	27620000	27630000	-0.378857		chr5	82970000	82980000	-1.14253		chr6	107810000	107820000	0.57071		chr5	115870000	115880000	0.00936936		chr8	1260000	1280000	0.348681		chr8	96270000	96280000	-0.568033		chr5	32640000	32650000	-1.02426							chr4	146850000	146860000	-0.165589
chr8	43830000	43850000	NA		chr8	27630000	27640000	-0.418083		chr5	82960000	82970000	-1.18868		chr6	107800000	107810000	0.582391		chr5	115860000	115870000	-0.0312214		chr8	1450000	1470000	0.307154		chr8	96280000	96290000	-0.646118		chr5	32650000	32660000	-1.00821							chr4	146860000	146870000	-0.178291
chr8	46820000	46840000	NA		chr8	27690000	27700000	-0.346193		chr5	83560000	83570000	0.0922396		chr6	108270000	108280000	-0.279331		chr5	116330000	116340000	-0.0483599		chr8	1470000	1490000	0.297805		chr8	97240000	97250000	-0.918003		chr5	33410000	33420000	-0.488974							chr4	147020000	147030000	-0.316864
chr8	47160000	47180000	0.0187821		chr8	27700000	27710000	-0.296871		chr5	83550000	83560000	0.0961286		chr6	108280000	108290000	-0.261505		chr5	116340000	116350000	-0.0815628		chr8	1630000	1650000	0.0952665		chr8	97230000	97240000	-0.872363		chr5	33420000	33430000	-0.468088							chr4	147030000	147040000	-0.322224
chr8	47800000	47820000	-0.762795		chr8	27940000	27950000	0.403276		chr5	84380000	84390000	-0.243905		chr6	108400000	108410000	-0.0365136		chr5	118130000	118140000	-0.907896		chr8	1800000	1820000	0.0705156		chr8	99060000	99070000	-0.318335		chr5	33590000	33600000	0.0797365							chr4	147080000	147090000	-0.30267
chr8	47850000	47870000	-0.858412		chr8	27950000	27960000	0.427672		chr5	84390000	84400000	-0.242598		chr6	108390000	108400000	-0.0664509		chr5	118120000	118130000	-0.870982		chr8	2020000	2040000	-0.444336		chr8	99050000	99060000	-0.279679		chr5	33580000	33590000	0.0782268							chr4	147090000	147100000	-0.302394
chr8	48080000	48100000	-0.717813		chr8	28200000	28210000	0.0308144		chr5	85610000	85620000	-0.0769316		chr6	109170000	109180000	0.335189		chr5	118290000	118300000	-0.964611		chr8	2180000	2200000	-0.341379		chr8	100010000	100020000	0.431249		chr5	33950000	33960000	-0.117776							chr4	147150000	147160000	-0.287337
chr8	48200000	48220000	-0.221814		chr8	28190000	28200000	0.0528211		chr5	85620000	85630000	-0.0725953		chr6	109160000	109170000	0.343383		chr5	118300000	118310000	-0.930568		chr8	2350000	2370000	-0.178088		chr8	100020000	100030000	0.406824		chr5	33940000	33950000	-0.108186							chr4	147160000	147170000	-0.269319
chr8	48660000	48680000	-0.233124		chr8	30230000	30240000	0.331967		chr5	85660000	85670000	-0.0497649		chr6	109410000	109420000	-0.189077		chr5	118870000	118880000	-0.677653		chr8	2390000	2410000	-0.0650883		chr8	101930000	101940000	0.295591		chr5	33970000	33980000	-0.136541							chr4	147260000	147270000	0.0043414
chr8	49000000	49020000	-1.11665		chr8	30240000	30250000	0.310461		chr5	85670000	85680000	-0.0413288		chr6	109420000	109430000	-0.182615		chr5	118880000	118890000	-0.67445		chr8	2670000	2690000	0.282158		chr8	101920000	101930000	0.27794		chr5	33960000	33970000	-0.12162							chr4	147250000	147260000	-0.0447224
chr8	49230000	49250000	-0.241434		chr8	30510000	30520000	-0.649561		chr5	85990000	86000000	-0.0815822		chr6	109760000	109770000	-0.380831		chr5	119820000	119830000	-0.5306		chr8	2840000	2860000	0.097601		chr8	102140000	102150000	0.373494		chr5	34150000	34160000	-0.188836							chr4	147490000	147500000	0.396472
chr8	49840000	49860000	-0.997594		chr8	30500000	30510000	-0.609058		chr5	85980000	85990000	-0.065516		chr6	109770000	109780000	-0.412996		chr5	119810000	119820000	-0.512126		chr8	3100000	3120000	-0.411209		chr8	102150000	102160000	0.338461		chr5	34140000	34150000	-0.210018							chr4	147480000	147490000	0.40333
chr8	49860000	49880000	-1.06354		chr8	30680000	30690000	-0.387385		chr5	86020000	86030000	-0.134119		chr6	109810000	109820000	-0.517719		chr5	119900000	119910000	-0.665431		chr8	3120000	3140000	-0.410187		chr8	103240000	103250000	-0.435174		chr5	34180000	34190000	-0.246351							chr4	147520000	147530000	0.381159
chr8	52510000	52530000	-0.794644		chr8	30670000	30680000	-0.426171		chr5	86010000	86020000	-0.115964		chr6	109800000	109810000	-0.511947		chr5	119910000	119920000	-0.662574		chr8	4640000	4660000	0.0701009		chr8	103250000	103260000	-0.406003		chr5	34190000	34200000	-0.252143							chr4	147530000	147540000	0.368732
chr8	52700000	52720000	-0.647864		chr8	33360000	33370000	-0.807099		chr5	86330000	86340000	-0.594653		chr6	110020000	110030000	0.298724		chr5	121260000	121270000	-0.303084		chr8	4840000	4860000	-0.15377		chr8	103600000	103610000	0.229905		chr5	34460000	34470000	-0.376614							chr4	147830000	147840000	-0.442439
chr8	52720000	52740000	-0.622144		chr8	33370000	33380000	-0.792336		chr5	86320000	86330000	-0.597017		chr6	110010000	110020000	0.278058		chr5	121270000	121280000	-0.333015		chr8	4880000	4900000	-0.198213		chr8	103590000	103600000	0.24608		chr5	34470000	34480000	-0.374767							chr4	147840000	147850000	-0.469213
chr8	52920000	52940000	-0.215664		chr8	37590000	37600000	-0.877133		chr5	87050000	87060000	-0.466333		chr6	111580000	111590000	-0.598674		chr5	121490000	121500000	-0.740555		chr8	4940000	4960000	-0.0789983		chr8	103830000	103840000	-0.918548		chr5	35010000	35020000	-1.01077							chr4	147880000	147890000	-0.50687
chr8	53000000	53020000	-0.0668208		chr8	37600000	37610000	-0.915137		chr5	87040000	87050000	-0.476893		chr6	111570000	111580000	-0.576496		chr5	121500000	121510000	-0.75231		chr8	5350000	5370000	0.482762		chr8	103820000	103830000	-0.807819		chr5	35020000	35030000	-1.03892							chr4	147890000	147900000	-0.507503
chr8	53410000	53430000	-0.417815		chr8	37960000	37970000	-0.0555638		chr5	87410000	87420000	0.378419		chr6	114660000	114670000	0.261135		chr5	121800000	121810000	-0.657648		chr8	5990000	6010000	-0.448301		chr8	104370000	104380000	0.0995827		chr5	35230000	35240000	-0.394048							chr4	148050000	148060000	-0.430969
chr8	53460000	53480000	-0.452743		chr8	37970000	37980000	-0.0405235		chr5	87420000	87430000	0.411687		chr6	114650000	114660000	0.280207		chr5	121810000	121820000	-0.653838		chr8	6230000	6250000	-0.308309		chr8	104380000	104390000	0.0642299		chr5	35240000	35250000	-0.350333							chr4	148040000	148050000	-0.451461
chr8	53640000	53660000	-0.268769		chr8	38030000	38040000	-0.137387		chr5	87610000	87620000	0.616285		chr6	117000000	117010000	-0.408666		chr5	121850000	121860000	-0.579719		chr8	6260000	6280000	-0.220703		chr8	106320000	106330000	0.602844		chr5	35950000	35960000	-0.842129							chr4	148510000	148520000	-0.334778
chr8	53870000	53890000	-0.351498		chr8	38040000	38050000	-0.0895434		chr5	87620000	87630000	0.59932		chr6	117010000	117020000	-0.425176		chr5	121840000	121850000	-0.609272		chr8	6670000	6690000	-0.667837		chr8	106330000	106340000	0.606764		chr5	35940000	35950000	-0.827273							chr4	148520000	148530000	-0.345851
chr8	54470000	54490000	-0.181109		chr8	38590000	38600000	-0.462756		chr5	88000000	88010000	-1.1606		chr6	119240000	119250000	-0.556402		chr5	122010000	122020000	-0.113887		chr8	6830000	6850000	-0.673117		chr8	109270000	109280000	0.550279		chr5	36050000	36060000	-0.607423							chr4	148590000	148600000	-0.275822
chr8	54740000	54760000	-0.0762668		chr8	38580000	38590000	-0.389843		chr5	88010000	88020000	-1.15767		chr6	119250000	119260000	-0.522211		chr5	122020000	122030000	-0.0759251		chr8	6860000	6880000	-0.587638		chr8	109260000	109270000	0.535559		chr5	36060000	36070000	-0.549526							chr4	148600000	148610000	-0.276104
chr8	55070000	55090000	-0.514272		chr8	38850000	38860000	-0.632366		chr5	89560000	89570000	-0.37963		chr6	119670000	119680000	-0.299159		chr5	122690000	122700000	-0.527328		chr8	7030000	7050000	-1.31822		chr8	110330000	110340000	-0.25449		chr5	36260000	36270000	0.233279							chr4	148800000	148810000	-0.726054
chr8	55420000	55440000	-0.700381		chr8	38860000	38870000	-0.627775		chr5	89570000	89580000	-0.381659		chr6	119660000	119670000	-0.260421		chr5	122680000	122690000	-0.49649		chr8	7180000	7200000	-1.51587		chr8	110340000	110350000	-0.262173		chr5	36250000	36260000	0.223196							chr4	148790000	148800000	-0.685923
chr8	55450000	55470000	-0.703897		chr8	41390000	41400000	-0.530887		chr5	89670000	89680000	-0.420634		chr6	125470000	125480000	-0.451293		chr5	122980000	122990000	-1.28644		chr8	7260000	7280000	-2.40492		chr8	117770000	117780000	-0.0614397		chr5	36390000	36400000	0.2093							chr4	149100000	149110000	-0.208431
chr8	56650000	56670000	-0.222716		chr8	41380000	41390000	-0.545594		chr5	89680000	89690000	-0.448541		chr6	125460000	125470000	-0.445222		chr5	122970000	122980000	-1.29209		chr8	8080000	8100000	-3.0019		chr8	117780000	117790000	-0.0693817		chr5	36400000	36410000	0.205648							chr4	149090000	149100000	-0.237486
chr8	56950000	56970000	-0.422649		chr8	42010000	42020000	-0.00177402		chr5	89880000	89890000	-0.494736		chr6	125620000	125630000	-0.203506		chr5	123260000	123270000	-0.168409		chr8	8320000	8340000	0.113283		chr8	120870000	120880000	-0.322299		chr5	36520000	36530000	0.134303							chr4	149140000	149150000	-0.100202
chr8	57150000	57170000	-0.803345		chr8	42000000	42010000	0.0251715		chr5	89890000	89900000	-0.511016		chr6	125630000	125640000	-0.149893		chr5	123270000	123280000	-0.142583		chr8	8520000	8540000	-0.0182354		chr8	120860000	120870000	-0.349214		chr5	36510000	36520000	0.148114							chr4	149150000	149160000	-0.0728743
chr8	57830000	57850000	-0.0965076		chr8	42240000	42250000	-0.179903		chr5	90100000	90110000	-0.711526		chr6	126310000	126320000	-0.572508		chr5	125630000	125640000	-1.29402		chr8	8590000	8610000	0.0198192		chr8	123650000	123660000	-1.18232		chr5	36690000	36700000	-0.280703							chr4	149730000	149740000	0.207626
chr8	58060000	58080000	-0.278287		chr8	42250000	42260000	-0.186915		chr5	90090000	90100000	-0.734928		chr6	126300000	126310000	-0.553553		chr5	125640000	125650000	-1.30209		chr8	8860000	8880000	0.308004		chr8	123660000	123670000	-1.16096		chr5	36700000	36710000	-0.297397							chr4	149740000	149750000	0.211792
chr8	58290000	58310000	-0.670242		chr8	42700000	42710000	-0.295603		chr5	90130000	90140000	-0.573815		chr6	126670000	126680000	-0.308521		chr5	125880000	125890000	-0.697135		chr8	9000000	9020000	0.447165		chr8	124040000	124050000	0.156365		chr5	36950000	36960000	0.226423							chr4	150210000	150220000	0.0409247
chr8	58890000	58910000	0.680692		chr8	42690000	42700000	-0.311908		chr5	90140000	90150000	-0.520604		chr6	126660000	126670000	-0.316779		chr5	125870000	125880000	-0.670686		chr8	9210000	9230000	0.25807		chr8	124050000	124060000	0.162006		chr5	36960000	36970000	0.22186							chr4	150220000	150230000	0.0475601
chr8	59310000	59330000	-0.836582		chr8	42930000	42940000	-0.91991		chr5	90390000	90400000	0.551149		chr6	127570000	127580000	-0.472088		chr5	126170000	126180000	-0.202836		chr8	9350000	9370000	0.535086		chr8	124770000	124780000	-0.173627		chr5	37050000	37060000	0.143906							chr4	150830000	150840000	-0.77173
chr8	59620000	59640000	-1.24525		chr8	42940000	42950000	-0.922165		chr5	90400000	90410000	0.555199		chr6	127580000	127590000	-0.463805		chr5	126180000	126190000	-0.190381		chr8	9680000	9700000	-0.305638		chr8	124780000	124790000	-0.184324		chr5	37060000	37070000	0.134118							chr4	150840000	150850000	-0.806483
chr8	60030000	60050000	-0.12066		chr8	54740000	54750000	-0.0762668		chr5	90510000	90520000	0.393419		chr6	128850000	128860000	-0.681342		chr5	126620000	126630000	-0.243603		chr8	10170000	10190000	-0.009451		chr8	125450000	125460000	-0.841821		chr5	37270000	37280000	-0.145103							chr4	151160000	151170000	-0.855324
chr8	60910000	60930000	-0.648906		chr8	54750000	54760000	-0.0592398		chr5	90520000	90530000	0.377103		chr6	128840000	128850000	-0.593106		chr5	126610000	126620000	-0.232127		chr8	10260000	10280000	-0.23367		chr8	125460000	125470000	-0.891088		chr5	37280000	37290000	-0.169354							chr4	151170000	151180000	-0.80653
chr8	61310000	61330000	-0.994292		chr8	58890000	58900000	0.680692		chr5	90720000	90730000	-1.15339		chr6	130340000	130350000	-0.599341		chr5	126880000	126890000	-0.982945		chr8	10430000	10450000	-0.129575		chr8	125540000	125550000	-0.770502		chr5	37390000	37400000	-0.152077							chr4	151520000	151530000	0.544053
chr8	61550000	61570000	-0.172716		chr8	58900000	58910000	0.676904		chr5	90710000	90720000	-1.06502		chr6	130350000	130360000	-0.621504		chr5	126890000	126900000	-0.952814		chr8	10690000	10710000	0.138827		chr8	125550000	125560000	-0.728012		chr5	37400000	37410000	-0.121116							chr4	151510000	151520000	0.543721
chr8	61740000	61760000	0.376828		chr8	59310000	59320000	-0.836582		chr5	91590000	91600000	-0.060557		chr6	131940000	131950000	-1.01175		chr5	127190000	127200000	0.106147		chr8	10890000	10910000	0.229659		chr8	126440000	126450000	0.331363		chr5	37770000	37780000	0.173574							chr4	151570000	151580000	0.499485
chr8	62020000	62040000	-0.694293		chr8	59320000	59330000	-0.900518		chr5	91600000	91610000	-0.0642907		chr6	131950000	131960000	-0.997037		chr5	127200000	127210000	0.135387		chr8	10930000	10950000	0.21202		chr8	126450000	126460000	0.326826		chr5	37780000	37790000	0.162386							chr4	151560000	151570000	0.51401
chr8	62420000	62440000	-0.649915		chr8	61560000	61570000	-0.131284		chr5	91640000	91650000	0.0393163		chr6	132830000	132840000	-0.453701		chr5	128190000	128200000	-0.134261		chr8	11090000	11110000	0.15624		chr8	126940000	126950000	-0.106081		chr5	38210000	38220000	-0.239455							chr4	151730000	151740000	0.0689465
chr8	62470000	62490000	-0.750913		chr8	61550000	61560000	-0.172716		chr5	91630000	91640000	-0.0282524		chr6	132840000	132850000	-0.423728		chr5	128200000	128210000	-0.123093		chr8	11130000	11150000	0.119118		chr8	126950000	126960000	-0.0768589		chr5	38200000	38210000	-0.250399							chr4	151740000	151750000	0.0269574
chr8	62610000	62630000	-0.375037		chr8	62620000	62630000	-0.382964		chr5	91670000	91680000	0.0292497		chr6	133140000	133150000	-0.55944		chr5	128210000	128220000	-0.110633		chr8	11410000	11430000	0.310791		chr8	128730000	128740000	-0.891398		chr5	38410000	38420000	0.0830159							chr4	151790000	151800000	-0.153709
chr8	62710000	62730000	-0.408888		chr8	62610000	62620000	-0.375037		chr5	91680000	91690000	-0.046179		chr6	133130000	133140000	-0.567287		chr5	128220000	128230000	-0.101497		chr8	11600000	11620000	0.251858		chr8	128740000	128750000	-0.836834		chr5	38420000	38430000	0.122597							chr4	151780000	151790000	-0.118423
chr8	63880000	63900000	-0.285216		chr8	67340000	67350000	-0.756814		chr5	91850000	91860000	-0.340912		chr6	134140000	134150000	-0.450131		chr5	128480000	128490000	-0.0145679		chr8	11900000	11920000	-1.73937		chr8	128910000	128920000	0.261815		chr5	38820000	38830000	0.00673305							chr4	152520000	152530000	0.243073
chr8	64020000	64040000	-0.63528		chr8	67330000	67340000	-0.729778		chr5	91840000	91850000	-0.336979		chr6	134150000	134160000	-0.462316		chr5	128490000	128500000	-0.0283929		chr8	12520000	12540000	-1.07746		chr8	128900000	128910000	0.230939		chr5	38810000	38820000	0.0246621							chr4	152530000	152540000	0.223601
chr8	64260000	64280000	-1.10023		chr8	67520000	67530000	-0.210159		chr5	92190000	92200000	-0.0339945		chr6	135370000	135380000	-0.609872		chr5	128700000	128710000	-0.100972		chr8	12700000	12720000	-0.43175		chr8	129350000	129360000	0.219283		chr5	38930000	38940000	-0.146796							chr4	152550000	152560000	0.203777
chr8	65290000	65310000	-0.700304		chr8	67530000	67540000	-0.210603		chr5	92200000	92210000	0.0115995		chr6	135360000	135370000	-0.634647		chr5	128690000	128700000	-0.0957251		chr8	12880000	12900000	0.0994884		chr8	129360000	129370000	0.218418		chr5	38920000	38930000	-0.135237							chr4	152560000	152570000	0.203524
chr8	65380000	65400000	-0.811996		chr8	67570000	67580000	-0.135731		chr5	92410000	92420000	0.865191		chr6	135810000	135820000	-0.548358		chr5	129090000	129100000	-0.451986		chr8	13210000	13230000	0.0831467		chr8	130580000	130590000	-0.214603		chr5	39110000	39120000	0.221788							chr4	152730000	152740000	0.278573
chr8	65410000	65430000	-0.819635		chr8	67580000	67590000	-0.105622		chr5	92420000	92430000	0.869572		chr6	135820000	135830000	-0.5445		chr5	129100000	129110000	-0.469783		chr8	13520000	13540000	-0.252002		chr8	130590000	130600000	-0.25588		chr5	39120000	39130000	0.22063							chr4	152740000	152750000	0.269633
chr8	66030000	66050000	0.251171		chr8	67830000	67840000	0.37006		chr5	92900000	92910000	-0.163255		chr6	136870000	136880000	-0.605956		chr5	129210000	129220000	-0.462521		chr8	13550000	13570000	-0.257501		chr8	133680000	133690000	-0.238952		chr5	39310000	39320000	-0.0830209							chr4	153310000	153320000	-0.215974
chr8	66470000	66490000	-0.897646		chr8	67820000	67830000	0.362651		chr5	92890000	92900000	-0.150132		chr6	136880000	136890000	-0.605301		chr5	129200000	129210000	-0.471163		chr8	14180000	14200000	0.176173		chr8	133670000	133680000	-0.234196		chr5	39300000	39310000	-0.063947							chr4	153320000	153330000	-0.202516
chr8	66640000	66660000	-0.670138		chr8	67960000	67970000	0.285026		chr5	93230000	93240000	0.00050684		chr6	138430000	138440000	-0.0557138		chr5	129470000	129480000	-0.062884		chr8	15230000	15250000	0.0172373		chr8	136460000	136470000	-0.0605228		chr5	39360000	39370000	-0.1771							chr4	153700000	153710000	0.0245121
chr8	66940000	66960000	-0.136441		chr8	67970000	67980000	0.267715		chr5	93240000	93250000	-0.016828		chr6	138420000	138430000	-0.0583532		chr5	129480000	129490000	-0.0430646		chr8	15600000	15620000	0.023143		chr8	136470000	136480000	-0.0586374		chr5	39350000	39360000	-0.157661							chr4	153690000	153700000	0.0413411
chr8	67330000	67350000	-0.729778		chr8	71320000	71330000	0.602148		chr5	93500000	93510000	-0.185935		chr6	138710000	138720000	0.0341766		chr5	130470000	130480000	-0.773171		chr8	15630000	15650000	-0.046562		chr8	142380000	142390000	-0.323275		chr5	39570000	39580000	-0.863892							chr4	153730000	153740000	0.0368589
chr8	67520000	67540000	-0.210159		chr8	71310000	71320000	0.621204		chr5	93510000	93520000	-0.196476		chr6	138720000	138730000	-0.000835775		chr5	130460000	130470000	-0.776446		chr8	16230000	16250000	0.398344		chr8	142390000	142400000	-0.352323		chr5	39580000	39590000	-0.853767							chr4	153740000	153750000	0.0417127
chr8	67570000	67590000	-0.135731		chr8	74200000	74210000	-0.251152		chr5	93850000	93860000	-0.00917494		chr6	139090000	139100000	-0.508234		chr5	130750000	130760000	-0.743807		chr8	16250000	16270000	0.417272		chr8	143560000	143570000	-0.0208888		chr5	39900000	39910000	0.155328							chr4	154040000	154050000	-0.0702724
chr8	67820000	67840000	0.362651		chr8	74210000	74220000	-0.197827		chr5	93840000	93850000	-0.0216571		chr6	139100000	139110000	-0.530862		chr5	130760000	130770000	-0.736964		chr8	16620000	16640000	-0.124017		chr8	143550000	143560000	0.00472653		chr5	39910000	39920000	0.177955							chr4	154050000	154060000	-0.0837025
chr8	67960000	67980000	0.285026		chr8	74650000	74660000	0.114679		chr5	94090000	94100000	-0.320847		chr6	139690000	139700000	-0.337222		chr5	131380000	131390000	-0.182648		chr8	17000000	17020000	-0.426222		chr8	143710000	143720000	0.0779761		chr5	40680000	40690000	-0.194031							chr4	154540000	154550000	-0.328711
chr8	68230000	68250000	-0.238205		chr8	74660000	74670000	0.134378		chr5	94100000	94110000	-0.350542		chr6	139680000	139690000	-0.367183		chr5	131390000	131400000	-0.221853		chr8	17180000	17200000	-0.0429089		chr8	143700000	143710000	0.0697918		chr5	40690000	40700000	-0.211357							chr4	154530000	154540000	-0.273658
chr8	68410000	68430000	-0.427255		chr8	75270000	75280000	-0.336847		chr5	94250000	94260000	-0.640756		chr6	142460000	142470000	-0.93905		chr5	131520000	131530000	-0.493835		chr8	17550000	17570000	0.0253849		chr8	143820000	143830000	0.266671		chr5	40900000	40910000	-0.332822							chr4	154550000	154560000	-0.392843
chr8	68720000	68740000	-0.308311		chr8	75260000	75270000	-0.382442		chr5	94240000	94250000	-0.635727		chr6	142450000	142460000	-0.963003		chr5	131510000	131520000	-0.483694		chr8	17770000	17790000	-0.37577		chr8	143810000	143820000	0.25121		chr5	40910000	40920000	-0.329123							chr4	154560000	154570000	-0.442423
chr8	69410000	69430000	-0.576278		chr8	79570000	79580000	-0.473855		chr5	94540000	94550000	-0.11492		chr6	143270000	143280000	0.682006		chr5	131840000	131850000	-0.0754188		chr8	18060000	18080000	0.170517		chr8	144330000	144340000	-0.231574		chr5	41620000	41630000	-0.104949							chr4	154680000	154690000	-0.535628
chr8	69480000	69500000	-0.488999		chr8	79560000	79570000	-0.50257		chr5	94550000	94560000	-0.143331		chr6	143260000	143270000	0.68629		chr5	131850000	131860000	-0.0475755		chr8	18740000	18760000	-0.455834		chr8	144320000	144330000	-0.21312		chr5	41610000	41620000	-0.0871876							chr4	154690000	154700000	-0.518955
chr8	70530000	70550000	-0.716611		chr8	80940000	80950000	0.0130243		chr5	94590000	94600000	-0.287641		chr6	143380000	143390000	0.515267		chr5	132220000	132230000	-0.0580371		chr8	19200000	19220000	0.118749		chr8	144450000	144460000	-0.0861959		chr5	41670000	41680000	-0.15391							chr4	155010000	155020000	0.0835521
chr8	70830000	70850000	-0.629714		chr8	80930000	80940000	0.0555531		chr5	94600000	94610000	-0.31487		chr6	143370000	143380000	0.520881		chr5	132210000	132220000	-0.0304926		chr8	19520000	19540000	0.277402		chr8	144440000	144450000	-0.107112		chr5	41680000	41690000	-0.160002							chr4	155000000	155010000	0.0860181
chr8	71020000	71040000	-0.389147		chr8	81500000	81510000	-0.0111725		chr5	94800000	94810000	-1.09899		chr6	143770000	143780000	-0.635085		chr5	132430000	132440000	-0.67753		chr8	19710000	19730000	0.191507		chr8	144660000	144670000	0.240687		chr5	41850000	41860000	-0.0877244							chr4	155240000	155250000	-0.160968
chr8	71310000	71330000	0.621204		chr8	81490000	81500000	0.014039		chr5	94790000	94800000	-1.07037		chr6	143760000	143770000	-0.586169		chr5	132440000	132450000	-0.687163		chr8	19980000	20000000	-0.303148		chr8	144650000	144660000	0.22243		chr5	41840000	41850000	-0.101751							chr4	155250000	155260000	-0.153233
chr8	71460000	71480000	-0.186449		chr8	86020000	86030000	-0.653904		chr5	95670000	95680000	-0.169404		chr6	143820000	143830000	-0.645583		chr5	132700000	132710000	-0.0345954		chr8	20250000	20270000	-0.553927		chr8	144670000	144680000	0.253402		chr5	42030000	42040000	0.0732658							chr4	155550000	155560000	-0.544392
chr8	71600000	71620000	-1.21345		chr8	86010000	86020000	-0.668326		chr5	95680000	95690000	-0.204912		chr6	143830000	143840000	-0.619529		chr5	132690000	132700000	-0.0692568		chr8	20590000	20610000	0.401027		chr8	144680000	144690000	0.261724		chr5	42020000	42030000	0.0550995							chr4	155540000	155550000	-0.539445
chr8	72710000	72730000	-0.489185		chr8	91010000	91020000	-0.578356		chr5	95930000	95940000	-0.267965		chr6	144160000	144170000	0.331958		chr5	132790000	132800000	0.361715		chr8	20710000	20730000	0.487809		chr8	144820000	144830000	0.287482		chr5	42060000	42070000	0.0552458							chr4	155730000	155740000	-0.549463
chr8	73090000	73110000	-0.494488		chr8	91020000	91030000	-0.530879		chr5	95940000	95950000	-0.289449		chr6	144170000	144180000	0.301166		chr5	132800000	132810000	0.392516		chr8	20890000	20910000	0.328061		chr8	144810000	144820000	0.30433		chr5	42050000	42060000	0.0598402							chr4	155720000	155730000	-0.578919
chr8	73190000	73210000	-0.430795		chr8	92080000	92090000	-0.276126		chr5	96080000	96090000	-0.221392		chr6	144380000	144390000	-0.332087		chr5	132970000	132980000	0.554748		chr8	20930000	20950000	0.323759		chr8	144900000	144910000	0.0746232		chr5	42890000	42900000	-0.356779							chr4	156290000	156300000	0.0852761
chr8	73750000	73770000	-0.163339		chr8	92090000	92100000	-0.277999		chr5	96070000	96080000	-0.242299		chr6	144370000	144380000	-0.306704		chr5	132980000	132990000	0.541246		chr8	21200000	21220000	0.41662		chr8	144910000	144920000	0.0479163		chr5	42900000	42910000	-0.343949							chr4	156300000	156310000	0.0717297
chr8	73850000	73870000	-0.486993		chr8	95570000	95580000	-0.458928		chr5	96880000	96890000	-0.102798		chr6	144520000	144530000	0.0291948		chr5	133010000	133020000	0.491902		chr8	21270000	21290000	0.441508		chr8	145050000	145060000	-0.250342		chr5	43660000	43670000	-0.829706							chr4	156880000	156890000	-0.400356
chr8	73870000	73890000	-0.500441		chr8	95560000	95570000	-0.473368		chr5	96890000	96900000	-0.0875136		chr6	144530000	144540000	0.0343069		chr5	133020000	133030000	0.471978		chr8	21630000	21650000	-0.338957		chr8	145060000	145070000	-0.213891		chr5	43670000	43680000	-0.805893							chr4	156870000	156880000	-0.412492
chr8	74080000	74100000	-0.335258		chr8	95730000	95740000	-0.333516		chr5	98160000	98170000	-0.772748		chr6	146280000	146290000	-0.534604		chr5	133090000	133100000	0.309502		chr8	21650000	21670000	-0.295597		chr8	145740000	145750000	-0.0979267		chr5	44750000	44760000	0.0550766							chr4	156930000	156940000	-0.300737
chr8	74200000	74220000	-0.251152		chr8	95740000	95750000	-0.307238		chr5	98170000	98180000	-0.789759		chr6	146290000	146300000	-0.518802		chr5	133080000	133090000	0.335328		chr8	21760000	21780000	-0.599989		chr8	145750000	145760000	-0.0748488		chr5	44760000	44770000	0.0313671							chr4	156920000	156930000	-0.305716
chr8	74370000	74390000	0.161189		chr8	95900000	95910000	0.222641		chr5	98420000	98430000	-1.07629		chr6	147510000	147520000	0.24247		chr5	133630000	133640000	0.00733566		chr8	22080000	22100000	-0.216601		chr8	145970000	145980000	NA		chr5	46400000	46410000	NA							chr4	157950000	157960000	-0.0809354
chr8	74570000	74590000	-0.0300591		chr8	95890000	95900000	0.221915		chr5	98430000	98440000	-1.05503		chr6	147520000	147530000	0.204895		chr5	133640000	133650000	0.0731212		chr8	22260000	22280000	0.0917757		chr8	145980000	145990000	NA		chr5	46410000	46420000	NA							chr4	157940000	157950000	-0.0754562
chr8	74650000	74670000	0.114679		chr8	96030000	96040000	0.300008		chr5	99730000	99740000	-0.555641		chr6	148850000	148860000	-0.540152		chr5	134040000	134050000	-0.0457051		chr8	22450000	22470000	0.0499304		chrX	350000	360000	NA		chr5	49430000	49440000	NA							chr4	158910000	158920000	-0.447202
chr8	74980000	75000000	-0.539487		chr8	96040000	96050000	0.280171		chr5	99720000	99730000	-0.555456		chr6	148860000	148870000	-0.552164		chr5	134050000	134060000	-0.0622965		chr8	22770000	22790000	0.0259078		chrX	340000	350000	NA		chr5	49440000	49450000	NA							chr4	158900000	158910000	-0.458609
chr8	75260000	75280000	-0.382442		chr8	96270000	96280000	-1.16881		chr5	101040000	101050000	-0.12948		chr6	148870000	148880000	-0.544623		chr5	134530000	134540000	-0.0863718		chr8	22990000	23010000	0.0639048		chrX	1510000	1520000	-0.267871		chr5	49690000	49700000	-0.376735							chr4	159090000	159100000	-0.548219
chr8	75770000	75790000	-0.282134		chr8	96280000	96290000	-1.28585		chr5	101050000	101060000	-0.120677		chr6	148880000	148890000	-0.513849		chr5	134540000	134550000	-0.117685		chr8	23100000	23120000	0.0979268		chrX	1500000	1510000	-0.295222		chr5	49700000	49710000	-0.328569							chr4	159100000	159110000	-0.548369
chr8	75820000	75840000	-0.456057		chr8	97240000	97250000	-1.7029		chr5	101570000	101580000	-0.374875		chr6	149850000	149860000	-0.48035		chr5	134760000	134770000	-0.695577		chr8	23130000	23150000	0.10516		chrX	2740000	2750000	-0.17239		chr5	49710000	49720000	-0.286209							chr4	159170000	159180000	-0.428995
chr8	76170000	76190000	-0.553047		chr8	97230000	97240000	-1.63103		chr5	101580000	101590000	-0.424226		chr6	149860000	149870000	-0.502854		chr5	134770000	134780000	-0.698236		chr8	23310000	23330000	-0.243622		chrX	2750000	2760000	-0.155371		chr5	49720000	49730000	-0.249183							chr4	159180000	159190000	-0.393954
chr8	76480000	76500000	-0.508804		chr8	97490000	97500000	0.0590343		chr5	101910000	101920000	-0.698205		chr6	150030000	150040000	-0.204524		chr5	134910000	134920000	-0.24597		chr8	23610000	23630000	-0.536711		chrX	9420000	9430000	0.693275		chr5	49830000	49840000	0.00743779							chr4	160110000	160120000	-0.122039
chr8	76540000	76560000	-0.566177		chr8	97500000	97510000	0.0864917		chr5	101900000	101910000	-0.7455		chr6	150040000	150050000	-0.196162		chr5	134900000	134910000	-0.276562		chr8	24090000	24110000	0.106593		chrX	9430000	9440000	0.678554		chr5	49840000	49850000	0.0290197							chr4	160120000	160130000	-0.213778
chr8	77210000	77230000	-0.423646		chr8	97650000	97660000	0.433018		chr5	102010000	102020000	-0.188138		chr6	150240000	150250000	-0.626636		chr5	135190000	135200000	-0.243985		chr8	24690000	24710000	-0.046744		chrX	11130000	11140000	-0.539038		chr5	49910000	49920000	0.101384							chr4	160400000	160410000	-1.99659
chr8	77270000	77290000	-0.463652		chr8	97660000	97670000	0.46848		chr5	102000000	102010000	-0.245165		chr6	150250000	150260000	-0.656763		chr5	135200000	135210000	-0.223255		chr8	24730000	24750000	-0.166663		chrX	11120000	11130000	-0.532877		chr5	49920000	49930000	0.111524							chr4	160410000	160420000	-1.95656
chr8	79190000	79210000	-0.887304		chr8	99060000	99070000	-0.241435		chr5	102320000	102330000	0.402147		chr6	150390000	150400000	-0.621866		chr5	135550000	135560000	-0.631251		chr8	24920000	24940000	-0.515362		chrX	13320000	13330000	0.515136		chr5	50190000	50200000	-0.374718							chr4	160480000	160490000	-1.71466
chr8	79210000	79230000	-0.947103		chr8	99050000	99060000	-0.215273		chr5	102310000	102320000	0.416007		chr6	150400000	150410000	-0.552485		chr5	135560000	135570000	-0.684209		chr8	25010000	25030000	-0.488432		chrX	13330000	13340000	0.468498		chr5	50200000	50210000	-0.382182							chr4	160490000	160500000	-1.67005
chr8	79370000	79390000	-1.05757		chr8	99940000	99950000	0.438073		chr5	102550000	102560000	-0.591717		chr6	151820000	151830000	-0.932874		chr5	135780000	135790000	-0.19211		chr8	25370000	25390000	0.0468818		chrX	13670000	13680000	0.209438		chr5	50220000	50230000	-0.394186							chr4	160680000	160690000	-0.261337
chr8	79560000	79580000	-0.50257		chr8	99950000	99960000	0.44375		chr5	102560000	102570000	-0.584994		chr6	151810000	151820000	-0.973124		chr5	135790000	135800000	-0.165497		chr8	25940000	25960000	-0.165126		chrX	13660000	13670000	0.199868		chr5	50210000	50220000	-0.394197							chr4	160670000	160680000	-0.294067
chr8	79830000	79850000	-0.121794		chr8	100010000	100020000	0.406686		chr5	103120000	103130000	-0.0471907		chr6	155620000	155630000	0.0661866		chr5	136120000	136130000	0.00161712		chr8	26210000	26230000	-0.0433555		chrX	15700000	15710000	0.0901608		chr5	50400000	50410000	-0.119306							chr4	161170000	161180000	0.412775
chr8	80230000	80250000	-0.166637		chr8	100020000	100030000	0.400271		chr5	103130000	103140000	-0.0306045		chr6	155630000	155640000	0.102126		chr5	136110000	136120000	0.0190431		chr8	26410000	26430000	-0.240376		chrX	15690000	15700000	0.0812884		chr5	50390000	50400000	-0.124946							chr4	161180000	161190000	0.419497
chr8	80550000	80570000	-1.1623		chr8	100890000	100900000	-0.169077		chr5	103530000	103540000	-0.123616		chr6	156990000	157000000	-0.301604		chr5	136150000	136160000	0.0117353		chr8	26520000	26540000	-0.573797		chrX	15800000	15810000	0.221269		chr5	50660000	50670000	0.155398							chr4	161420000	161430000	0.317396
chr8	80930000	80950000	0.0555531		chr8	100900000	100910000	-0.181052		chr5	103540000	103550000	-0.131702		chr6	157000000	157010000	-0.273483		chr5	136160000	136170000	0.0206819		chr8	27100000	27120000	-0.528873		chrX	15810000	15820000	0.231952		chr5	50650000	50660000	0.143011							chr4	161430000	161440000	0.31817
chr8	81150000	81170000	-0.0842847		chr8	101140000	101150000	-0.651459		chr5	103780000	103790000	-0.230003		chr6	157090000	157100000	-0.143343		chr5	136320000	136330000	0.117423		chr8	27290000	27310000	0.000504726		chrX	16730000	16740000	-0.362102		chr5	50710000	50720000	0.198631							chr4	161580000	161590000	0.322412
chr8	81490000	81510000	0.014039		chr8	101150000	101160000	-0.6214		chr5	103790000	103800000	-0.224737		chr6	157100000	157110000	-0.112636		chr5	136310000	136320000	0.112367		chr8	27460000	27480000	-0.236845		chrX	16720000	16730000	-0.353052		chr5	50720000	50730000	0.198754							chr4	161570000	161580000	0.303717
chr8	81580000	81600000	0.253433		chr8	101570000	101580000	-0.222756		chr5	104140000	104150000	-0.141798		chr6	157340000	157350000	-0.0935186		chr5	136370000	136380000	0.129003		chr8	27620000	27640000	-0.287306		chrX	16880000	16890000	-0.207585		chr5	50870000	50880000	0.327371							chr4	161600000	161610000	0.337214
chr8	81900000	81920000	-0.0530273		chr8	101560000	101570000	-0.189907		chr5	104130000	104140000	-0.138308		chr6	157350000	157360000	-0.120156		chr5	136380000	136390000	0.135527		chr8	27690000	27710000	-0.165363		chrX	16890000	16900000	-0.214		chr5	50880000	50890000	0.34215							chr4	161610000	161620000	0.349708
chr8	82170000	82190000	-0.228983		chr8	101960000	101970000	0.2071		chr5	104780000	104790000	-0.183169		chr6	157530000	157540000	-0.505302		chr5	136630000	136640000	-0.0646915		chr8	27900000	27920000	0.21487		chrX	18890000	18900000	0.571464		chr5	51960000	51970000	-0.452053							chr4	161650000	161660000	0.298605
chr8	82500000	82520000	-0.449004		chr8	101950000	101960000	0.206675		chr5	104790000	104800000	-0.192036		chr6	157540000	157550000	-0.500127		chr5	136640000	136650000	-0.0756317		chr8	28170000	28190000	0.323916		chrX	18900000	18910000	0.535257		chr5	51950000	51960000	-0.438191							chr4	161640000	161650000	0.304363
chr8	82670000	82690000	-0.613473		chr8	103420000	103430000	0.237923		chr5	105480000	105490000	-0.412213		chr6	157550000	157560000	-0.455475		chr5	136890000	136900000	-0.744096		chr8	28280000	28300000	0.149048		chrX	19350000	19360000	-0.518248		chr5	52220000	52230000	-0.443497							chr4	161660000	161670000	0.30055
chr8	82800000	82820000	-0.632869		chr8	103430000	103440000	0.275167		chr5	105490000	105500000	-0.407949		chr6	157560000	157570000	-0.273426		chr5	136880000	136890000	-0.706303		chr8	28450000	28470000	-0.0671487		chrX	19360000	19370000	-0.557566		chr5	52230000	52240000	-0.438187							chr4	161670000	161680000	0.290598
chr8	82830000	82850000	-0.581717		chr8	103830000	103840000	-0.490896		chr5	106240000	106250000	-0.259552		chr6	159060000	159070000	-0.119441		chr5	137400000	137410000	-0.303783		chr8	28640000	28660000	-0.074947		chrX	19910000	19920000	0.284024		chr5	52430000	52440000	-0.275488							chr4	161680000	161690000	0.2778
chr8	83200000	83220000	0.115094		chr8	103820000	103830000	-0.36483		chr5	106230000	106240000	-0.246905		chr6	159070000	159080000	-0.14301		chr5	137410000	137420000	-0.291184		chr8	28890000	28910000	0.124454		chrX	19900000	19910000	0.286582		chr5	52440000	52450000	-0.258733							chr4	161690000	161700000	0.271391
chr8	83380000	83400000	-0.225716		chr8	110350000	110360000	-0.0947082		chr5	107010000	107020000	-0.461145		chr6	159110000	159120000	-0.193167		chr5	138150000	138160000	0.643041		chr8	29180000	29200000	-0.321943		chrX	23680000	23690000	-0.995525		chr5	52460000	52470000	-0.240241							chr4	161760000	161770000	0.273329
chr8	83450000	83470000	-0.25936		chr8	110340000	110350000	-0.0967188		chr5	107000000	107010000	-0.436871		chr6	159120000	159130000	-0.189952		chr5	138160000	138170000	0.674776		chr8	29490000	29510000	0.536468		chrX	23670000	23680000	-1.03618		chr5	52470000	52480000	-0.227928							chr4	161750000	161760000	0.264936
chr8	84730000	84750000	-0.146781		chr8	120870000	120880000	-0.612146		chr5	107430000	107440000	-0.388967		chr6	159420000	159430000	-0.533468		chr5	138270000	138280000	0.807289		chr8	29570000	29590000	0.491552		chrX	23910000	23920000	-0.0366346		chr5	52730000	52740000	0.017988							chr4	161780000	161790000	0.267521
chr8	84760000	84780000	-0.164583		chr8	120860000	120870000	-0.664756		chr5	107420000	107430000	-0.379671		chr6	159410000	159420000	-0.495628		chr5	138280000	138290000	0.810822		chr8	29870000	29890000	0.0574215		chrX	23920000	23930000	-0.0843646		chr5	52740000	52750000	0.0375296							chr4	161770000	161780000	0.274796
chr8	85520000	85540000	-0.525724		chr8	124040000	124050000	-0.143675		chr5	107780000	107790000	-0.545011		chr6	160220000	160230000	-0.148343		chr5	138710000	138720000	-0.62525		chr8	29890000	29910000	0.00551278		chrX	24090000	24100000	0.0155766		chr5	53040000	53050000	0.432506							chr4	162020000	162030000	0.10826
chr8	85980000	86000000	-0.633583		chr8	124050000	124060000	-0.166874		chr5	107790000	107800000	-0.539997		chr6	160210000	160220000	-0.171726		chr5	138720000	138730000	-0.602315		chr8	30030000	30050000	-0.134545		chrX	24080000	24090000	0.0131744		chr5	53030000	53040000	0.445759							chr4	162030000	162040000	0.10537
chr8	86010000	86030000	-0.668326		chr8	124770000	124780000	-0.129571		chr5	107970000	107980000	-0.260299		chr6	160550000	160560000	0.153221		chr5	138790000	138800000	0.00835577		chr8	30410000	30430000	-0.155378		chrX	25040000	25050000	-0.377304		chr5	53170000	53180000	0.205912							chr4	162070000	162080000	0.0900917
chr8	86200000	86220000	-0.699001		chr8	124780000	124790000	-0.202212		chr5	107980000	107990000	-0.228186		chr6	160540000	160550000	0.141086		chr5	138780000	138790000	-0.12595		chr8	30500000	30520000	-0.150795		chrX	25030000	25040000	-0.338976		chr5	53160000	53170000	0.220448							chr4	162080000	162090000	0.0961415
chr8	86360000	86380000	-1.02983		chr8	125540000	125550000	-0.695673		chr5	108510000	108520000	0.360918		chr6	161550000	161560000	0.403681		chr5	138820000	138830000	0.00753674		chr8	30660000	30680000	0.254699		chrX	37100000	37110000	-0.683879		chr5	53510000	53520000	-0.00927128							chr4	162150000	162160000	0.102438
chr8	86570000	86590000	-0.412546		chr8	125550000	125560000	-0.622711		chr5	108520000	108530000	0.343361		chr6	161560000	161570000	0.392131		chr5	138830000	138840000	-0.0967556		chr8	30760000	30780000	0.20062		chrX	37090000	37100000	-0.770067		chr5	53520000	53530000	-0.0321454							chr4	162160000	162170000	0.091234
chr8	86830000	86850000	-0.714161		chr8	125980000	125990000	-0.23176		chr5	108610000	108620000	0.268711		chr6	163830000	163840000	0.30986		chr5	138900000	138910000	-0.24908		chr8	31080000	31100000	-1.35471		chrX	37420000	37430000	0.0231058		chr5	54170000	54180000	-0.245656							chr4	162250000	162260000	0.164329
chr8	87040000	87060000	-1.48993		chr8	125970000	125980000	-0.169466		chr5	108620000	108630000	0.264224		chr6	163820000	163830000	0.301667		chr5	138910000	138920000	-0.232628		chr8	31100000	31120000	-1.32564		chrX	37430000	37440000	0.0520001		chr5	54180000	54190000	-0.268888							chr4	162260000	162270000	0.178349
chr8	87100000	87120000	-1.09959		chr8	126110000	126120000	-0.502854		chr5	108810000	108820000	-0.231912		chr6	167360000	167370000	0.0138497		chr5	138990000	139000000	-0.357817		chr8	32400000	32420000	0.131212		chrX	40130000	40140000	0.189703		chr5	54710000	54720000	0.361044							chr4	162320000	162330000	0.199947
chr8	87360000	87380000	-0.266196		chr8	126100000	126110000	-0.559268		chr5	108820000	108830000	-0.259849		chr6	167370000	167380000	0.0286176		chr5	139000000	139010000	-0.371161		chr8	32660000	32680000	0.310671		chrX	40140000	40150000	0.163129		chr5	54720000	54730000	0.367801							chr4	162310000	162320000	0.197178
chr8	87620000	87640000	-1.44501		chr8	126440000	126450000	0.407379		chr5	109380000	109390000	0.40952		chr6	167400000	167410000	-0.0130443		chr5	139220000	139230000	-0.0449295		chr8	32670000	32690000	0.306388		chrX	40390000	40400000	-0.455995		chr5	55220000	55230000	-0.0972009							chr4	162400000	162410000	0.271575
chr8	87880000	87900000	-0.977683		chr8	126450000	126460000	0.396148		chr5	109370000	109380000	0.414888		chr6	167410000	167420000	-0.00746641		chr5	139230000	139240000	-0.0532658		chr8	32680000	32700000	0.365348		chrX	40400000	40410000	-0.434756		chr5	55210000	55220000	-0.118654							chr4	162410000	162420000	0.289469
chr8	90700000	90720000	-0.885803		chr8	128730000	128740000	-0.696943		chr5	109760000	109770000	0.0208955		chr6	167910000	167920000	0.354713		chr5	139400000	139410000	-0.243592		chr8	32950000	32970000	-0.150946		chrX	40510000	40520000	-0.0754727		chr5	55540000	55550000	-0.156927							chr4	162580000	162590000	0.428535
chr8	91010000	91030000	-0.578356		chr8	128740000	128750000	-0.713069		chr5	109770000	109780000	0.00771377		chr6	167900000	167910000	0.290043		chr5	139410000	139420000	-0.253757		chr8	33180000	33200000	-0.413724		chrX	40500000	40510000	-0.139186		chr5	55550000	55560000	-0.180471							chr4	162570000	162580000	0.422093
chr8	91560000	91580000	0.141999		chr8	129350000	129360000	1.00605		chr5	110050000	110060000	-0.692305		chr6	168760000	168770000	0.0288515		chr5	139610000	139620000	-0.281683		chr8	33270000	33290000	-0.405986		chrX	44400000	44410000	0.366246		chr5	56130000	56140000	0.00146011							chr4	162630000	162640000	0.453816
chr8	91960000	91980000	-0.262954		chr8	129360000	129370000	1.00492		chr5	110060000	110070000	-0.685872		chr6	168770000	168780000	0.0626191		chr5	139600000	139610000	-0.296394		chr8	33480000	33500000	-0.746665		chrX	44410000	44420000	0.374661		chr5	56140000	56150000	-0.0390789							chr4	162640000	162650000	0.468787
chr8	92080000	92100000	-0.276126		chr8	131450000	131460000	0.314093		chr5	110460000	110470000	-0.191315		chr6	170100000	170110000	-0.260287		chr5	140120000	140130000	-0.983422		chr8	33530000	33550000	-0.721489		chrX	44730000	44740000	0.592082		chr5	56180000	56190000	-0.0686362							chr4	162680000	162690000	0.456669
chr8	92430000	92450000	-0.855549		chr8	131460000	131470000	0.300593		chr5	110470000	110480000	-0.18838		chr6	170090000	170100000	-0.267568		chr5	140110000	140120000	-0.954189		chr8	34720000	34740000	-0.133081		chrX	44720000	44730000	0.601793		chr5	56190000	56200000	-0.0392664							chr4	162690000	162700000	0.453911
chr8	93820000	93840000	0.24891		chr8	134220000	134230000	0.0989038		chr5	110860000	110870000	-0.238159		chr7	570000	580000	0.868268		chr5	140450000	140460000	0.105188		chr8	34780000	34800000	-0.206516		chrX	46990000	47000000	-0.306132		chr5	56580000	56590000	-0.817162							chr4	162760000	162770000	0.448046
chr8	94070000	94090000	0.00177334		chr8	134210000	134220000	0.0594033		chr5	110870000	110880000	-0.195652		chr7	580000	590000	0.85758		chr5	140440000	140450000	0.0982237		chr8	34950000	34970000	-0.181805		chrX	46980000	46990000	-0.298748		chr5	56570000	56580000	-0.824431							chr4	162750000	162760000	0.435958
chr8	94670000	94690000	-0.68658		chr8	134460000	134470000	-0.171903		chr5	111770000	111780000	-0.446248		chr7	770000	780000	0.218982		chr5	140940000	140950000	-0.678635		chr8	36630000	36650000	-0.211321		chrX	47330000	47340000	0.277202		chr5	56790000	56800000	-0.192655							chr4	163010000	163020000	0.302183
chr8	94990000	95010000	-0.224979		chr8	134470000	134480000	-0.249471		chr5	111780000	111790000	-0.466597		chr7	780000	790000	0.180677		chr5	140950000	140960000	-0.737836		chr8	36680000	36700000	-0.260934		chrX	47340000	47350000	0.280793		chr5	56780000	56790000	-0.199206							chr4	163000000	163010000	0.304432
chr8	95360000	95380000	-0.366411		chr8	136450000	136460000	-0.251602		chr5	111840000	111850000	-0.538333		chr7	1000000	1010000	-0.165194		chr5	141530000	141540000	0.0395008		chr8	37240000	37260000	0.0701764		chrX	47380000	47390000	0.32107		chr5	57070000	57080000	0.11148							chr4	163140000	163150000	0.154886
chr8	95560000	95580000	-0.473368		chr8	136460000	136470000	-0.236864		chr5	111830000	111840000	-0.533069		chr7	1010000	1020000	-0.138268		chr5	141520000	141530000	-0.0123609		chr8	37590000	37610000	-0.916504		chrX	47390000	47400000	0.342677		chr5	57080000	57090000	0.110469							chr4	163130000	163140000	0.158718
chr8	95730000	95750000	-0.333516		chr8	142090000	142100000	0.038834		chr5	112120000	112130000	-0.388963		chr7	1460000	1470000	0.231001		chr5	141940000	141950000	-0.167478		chr8	37780000	37800000	0.101933		chrX	47680000	47690000	0.365887		chr5	57170000	57180000	0.179873							chr4	163300000	163310000	-0.217945
chr8	95810000	95830000	-0.106084		chr8	142080000	142090000	0.077251		chr5	112130000	112140000	-0.394369		chr7	1450000	1460000	0.257196		chr5	141950000	141960000	-0.238043		chr8	37840000	37860000	0.244332		chrX	47690000	47700000	0.364042		chr5	57180000	57190000	0.203889							chr4	163290000	163300000	-0.179126
chr8	95890000	95910000	0.221915		chr8	144360000	144370000	-0.740248		chr5	112360000	112370000	-0.284498		chr7	1610000	1620000	-0.138895		chr5	142300000	142310000	-0.488497		chr8	37920000	37940000	0.300989		chrX	48780000	48790000	0.312999		chr5	57770000	57780000	-0.20376							chr4	163380000	163390000	-0.479415
chr8	96030000	96050000	0.300008		chr8	144350000	144360000	-0.746957		chr5	112370000	112380000	-0.239666		chr7	1600000	1610000	-0.138476		chr5	142290000	142300000	-0.510731		chr8	38020000	38040000	0.171044		chrX	48770000	48780000	0.308309		chr5	57760000	57770000	-0.198135							chr4	163390000	163400000	-0.487528
chr8	96270000	96290000	-1.16881		chr8	144670000	144680000	0.124397		chr5	112660000	112670000	0.126502		chr7	2260000	2270000	0.0785812		chr5	142330000	142340000	-0.364373		chr8	38260000	38280000	-0.111566		chrX	48810000	48820000	0.204599		chr5	58150000	58160000	-0.21287							chr4	163610000	163620000	-0.692407
chr8	96510000	96530000	-0.379093		chr8	144680000	144690000	0.131573		chr5	112670000	112680000	0.105479		chr7	2270000	2280000	0.0576862		chr5	142340000	142350000	-0.350724		chr8	38610000	38630000	-0.620446		chrX	48800000	48810000	0.228411		chr5	58140000	58150000	-0.208087							chr4	163620000	163630000	-0.665012
chr8	96860000	96880000	0.109228		chr8	145050000	145060000	0.0258064		chr5	112940000	112950000	-0.807794		chr7	2390000	2400000	-0.306837		chr5	143070000	143080000	0.198088		chr8	38850000	38870000	-0.277938		chrX	48890000	48900000	0.194395		chr5	58480000	58490000	-0.188592							chr4	163960000	163970000	-0.285408
chr8	96880000	96900000	0.091467		chr8	145060000	145070000	0.0525569		chr5	112950000	112960000	-0.830756		chr7	2400000	2410000	-0.314307		chr5	143080000	143090000	0.161767		chr8	38950000	38970000	-0.334333		chrX	48900000	48910000	0.163331		chr5	58470000	58480000	-0.202978							chr4	163950000	163960000	-0.286822
chr8	97230000	97250000	-1.63103		chr8	145150000	145160000	-0.00949593		chr5	112990000	113000000	-0.822312		chr7	2590000	2600000	-0.14482		chr5	143210000	143220000	-0.601607		chr8	39210000	39230000	0.320927		chrX	49060000	49070000	-0.303647		chr5	58670000	58680000	0.277666							chr4	164270000	164280000	-0.179005
chr8	97320000	97340000	-1.28164		chr8	145160000	145170000	-0.000409426		chr5	113000000	113010000	-0.817145		chr7	2600000	2610000	-0.125965		chr5	143220000	143230000	-0.652456		chr8	39380000	39400000	0.518831		chrX	49050000	49060000	-0.298537		chr5	58680000	58690000	0.283364							chr4	164260000	164270000	-0.149699
chr8	97490000	97510000	0.0590343		chr8	145490000	145500000	0.128531		chr5	113800000	113810000	0.0939817		chr7	2760000	2770000	-0.59684		chr5	143250000	143260000	-0.717774		chr8	39440000	39460000	0.444165		chrX	49680000	49690000	-0.246627		chr5	58970000	58980000	0.0791802							chr4	164320000	164330000	-0.348177
chr8	97650000	97670000	0.433018		chr8	145500000	145510000	0.0127386		chr5	113810000	113820000	0.0907057		chr7	2750000	2760000	-0.599616		chr5	143240000	143250000	-0.703145		chr8	39710000	39730000	-0.426725		chrX	49670000	49680000	-0.279297		chr5	58960000	58970000	0.105551							chr4	164310000	164320000	-0.317349
chr8	98150000	98170000	0.851332		chr8	145540000	145550000	-0.0640368		chr5	114410000	114420000	-0.688644		chr7	3330000	3340000	0.166904		chr5	145050000	145060000	-0.550657		chr8	39840000	39860000	-0.315405		chrX	53300000	53310000	-0.383596		chr5	59030000	59040000	-0.169672							chr4	164400000	164410000	-0.582425
chr8	98390000	98410000	0.155219		chr8	145550000	145560000	-0.0917681		chr5	114400000	114410000	-0.685744		chr7	3340000	3350000	0.180438		chr5	145040000	145050000	-0.567897		chr8	39870000	39890000	-0.252005		chrX	53310000	53320000	-0.337779		chr5	59040000	59050000	-0.197278							chr4	164390000	164400000	-0.551108
chr8	98590000	98610000	-0.831228		chr8	145690000	145700000	-0.0590968		chr5	115870000	115880000	0.00936936		chr7	4820000	4830000	-0.516398		chr5	145460000	145470000	-0.26488		chr8	40090000	40110000	-0.248929		chrX	54070000	54080000	0.243115		chr5	59100000	59110000	-0.312192							chr4	165660000	165670000	-0.821414
chr8	98870000	98890000	-0.0377664		chr8	145680000	145690000	-0.0769516		chr5	115860000	115870000	-0.0312214		chr7	4830000	4840000	-0.494007		chr5	145470000	145480000	-0.283907		chr8	40320000	40340000	0.457491		chrX	54060000	54070000	0.230233		chr5	59090000	59100000	-0.321221							chr4	165670000	165680000	-0.844706
chr8	99050000	99070000	-0.215273		chr8	145760000	145770000	-0.123729		chr5	116330000	116340000	-0.0483599		chr7	5520000	5530000	0.0966569		chr5	145660000	145670000	-0.360838		chr8	40640000	40660000	0.372741		chrX	54450000	54460000	0.275375		chr5	59590000	59600000	0.147165							chr4	166040000	166050000	-0.46717
chr8	99150000	99170000	-0.595402		chr8	145750000	145760000	-0.167523		chr5	116340000	116350000	-0.0815628		chr7	5530000	5540000	0.0956177		chr5	145650000	145660000	-0.339947		chr8	40810000	40830000	-0.0584632		chrX	54460000	54470000	0.278824		chr5	59580000	59590000	0.179899							chr4	166030000	166040000	-0.526561
chr8	99530000	99550000	-0.0755152		chr8	145970000	145980000	NA		chr5	118130000	118140000	-0.907896		chr7	5590000	5600000	0.232335		chr5	145920000	145930000	-0.939046		chr8	40850000	40870000	-0.137655		chrX	54660000	54670000	0.33518		chr5	59900000	59910000	-0.384289							chr4	166400000	166410000	-0.677342
chr8	99940000	99960000	0.438073		chr8	145980000	145990000	NA		chr5	118120000	118130000	-0.870982		chr7	5600000	5610000	0.224421		chr5	145910000	145920000	-1.01956		chr8	40960000	40980000	-0.0313348		chrX	54650000	54660000	0.334466		chr5	59890000	59900000	-0.384794							chr4	166410000	166420000	-0.676007
chr8	100010000	100030000	0.406686		chr9	2000000	2010000	0.0432644		chr5	118290000	118300000	-0.964611		chr7	5820000	5830000	-0.691716		chr5	146360000	146370000	0.430751		chr8	41200000	41220000	0.0728283		chrX	54840000	54850000	0.360452		chr5	59950000	59960000	-0.349158							chr4	167040000	167050000	-0.483125
chr8	100170000	100190000	0.36389		chr9	2010000	2020000	0.0508389		chr5	118300000	118310000	-0.930568		chr7	5830000	5840000	-0.706284		chr5	146350000	146360000	0.433144		chr8	41270000	41290000	-0.0527397		chrX	54830000	54840000	0.359654		chr5	59960000	59970000	-0.327353							chr4	167030000	167040000	-0.472659
chr8	100380000	100400000	0.308947		chr9	2610000	2620000	0.598539		chr5	118870000	118880000	-0.677653		chr7	6390000	6400000	0.625589		chr5	146590000	146600000	-0.0554016		chr8	41380000	41400000	-0.202867		chrX	55170000	55180000	0.055014		chr5	60970000	60980000	-0.0337894							chr4	167070000	167080000	-0.49
chr8	100860000	100880000	-0.0973296		chr9	2620000	2630000	0.568033		chr5	118880000	118890000	-0.67445		chr7	6380000	6390000	0.654821		chr5	146600000	146610000	-0.0775109		chr8	41520000	41540000	-0.126506		chrX	55180000	55190000	0.0309861		chr5	60960000	60970000	-0.025241							chr4	167060000	167070000	-0.4992
chr8	100890000	100910000	-0.169077		chr9	2840000	2850000	-0.264373		chr5	119820000	119830000	-0.5306		chr7	7610000	7620000	-0.226413		chr5	146790000	146800000	-0.343048		chr8	41780000	41800000	0.192898		chrX	55460000	55470000	-0.295189		chr5	61020000	61030000	-0.0223736							chr4	167860000	167870000	-0.033031
chr8	101140000	101160000	-0.651459		chr9	2850000	2860000	-0.23508		chr5	119810000	119820000	-0.512126		chr7	7600000	7610000	-0.252534		chr5	146780000	146790000	-0.329851		chr8	42000000	42020000	0.237148		chrX	55470000	55480000	-0.274707		chr5	61010000	61020000	-0.0193965							chr4	167870000	167880000	-0.0281778
chr8	101560000	101580000	-0.189907		chr9	4740000	4750000	0.275232		chr5	119900000	119910000	-0.665431		chr7	22120000	22130000	-0.832253		chr5	146970000	146980000	-0.404197		chr8	42240000	42260000	-0.0954882		chrX	55740000	55750000	0.194223		chr5	61490000	61500000	-0.688345							chr4	168990000	169000000	-0.419844
chr8	101840000	101860000	0.00890813		chr9	4750000	4760000	0.322155		chr5	119910000	119920000	-0.662574		chr7	22130000	22140000	-0.780192		chr5	146980000	146990000	-0.390088		chr8	42520000	42540000	0.0732831		chrX	55750000	55760000	0.197189		chr5	61500000	61510000	-0.685965							chr4	169000000	169010000	-0.440454
chr8	101950000	101970000	0.206675		chr9	5440000	5450000	0.334257		chr5	121260000	121270000	-0.303084		chr7	22890000	22900000	0.284991		chr5	147210000	147220000	-0.159215		chr8	42690000	42710000	-0.00737407		chrX	56760000	56770000	-0.468965		chr5	61920000	61930000	-0.152423							chr4	169070000	169080000	-0.562668
chr8	102110000	102130000	0.371775		chr9	5430000	5440000	0.368899		chr5	121270000	121280000	-0.333015		chr7	22900000	22910000	0.29523		chr5	147220000	147230000	-0.154692		chr8	42740000	42760000	0.0213732		chrX	56750000	56760000	-0.419799		chr5	61910000	61920000	-0.122149							chr4	169080000	169090000	-0.557367
chr8	102320000	102340000	-0.271764		chr9	5820000	5830000	0.0965603		chr5	121490000	121500000	-0.740555		chr7	23580000	23590000	-0.703121		chr5	147310000	147320000	-0.0404355		chr8	42930000	42950000	-0.43441		chrX	57020000	57030000	0.0323427		chr5	62080000	62090000	-0.488254							chr4	169460000	169470000	0.105498
chr8	102530000	102550000	0.135122		chr9	5830000	5840000	0.123486		chr5	121500000	121510000	-0.75231		chr7	23570000	23580000	-0.663182		chr5	147320000	147330000	-0.0165876		chr8	43120000	43140000	-0.23217		chrX	57030000	57040000	0.0653003		chr5	62070000	62080000	-0.468732							chr4	169470000	169480000	0.0987208
chr8	102650000	102670000	0.188461		chr9	6750000	6760000	-0.0731616		chr5	121800000	121810000	-0.657648		chr7	24790000	24800000	-0.442364		chr5	147540000	147550000	0.261678		chr8	43800000	43820000	-4.48408		chrX	64750000	64760000	-1.19291		chr5	62100000	62110000	-0.452012							chr4	169840000	169850000	-0.0973867
chr8	103210000	103230000	-0.753992		chr9	6760000	6770000	-0.0608462		chr5	121810000	121820000	-0.653838		chr7	24800000	24810000	-0.430632		chr5	147550000	147560000	0.277742		chr8	43820000	43840000	NA		chrX	64740000	64750000	-1.20259		chr5	62090000	62100000	-0.473335							chr4	169830000	169840000	-0.0909318
chr8	103420000	103440000	0.237923		chr9	14780000	14790000	0.0318863		chr5	121850000	121860000	-0.579719		chr7	25220000	25230000	-1.21019		chr5	147820000	147830000	0.170654		chr8	46870000	46890000	-3.3233		chrX	65210000	65220000	0.508043		chr5	63780000	63790000	-0.113674							chr4	169900000	169910000	0.035461
chr8	103610000	103630000	0.256814		chr9	14770000	14780000	0.0262404		chr5	121840000	121850000	-0.609272		chr7	25210000	25220000	-1.20479		chr5	147830000	147840000	0.169504		chr8	47600000	47620000	0.126214		chrX	65200000	65210000	0.537613		chr5	63790000	63800000	-0.131645							chr4	169910000	169920000	0.056041
chr8	103630000	103650000	0.250511		chr9	15420000	15430000	0.396277		chr5	122010000	122020000	-0.113887		chr7	25890000	25900000	-0.818459		chr5	148100000	148110000	-0.192752		chr8	47800000	47820000	-0.480457		chrX	65230000	65240000	0.466839		chr5	63900000	63910000	-0.488022							chr4	170480000	170490000	-0.244789
chr8	103820000	103840000	-0.36483		chr9	15430000	15440000	0.362737		chr5	122020000	122030000	-0.0759251		chr7	25900000	25910000	-0.820512		chr5	148110000	148120000	-0.191978		chr8	48160000	48180000	-0.239467		chrX	65240000	65250000	0.435859		chr5	63910000	63920000	-0.516704							chr4	170490000	170500000	-0.244904
chr8	104080000	104100000	-0.504554		chr9	19040000	19050000	-0.503154		chr5	122430000	122440000	0.339089		chr7	26400000	26410000	0.20045		chr5	148490000	148500000	-0.463657		chr8	48180000	48200000	-0.137749		chrX	67700000	67710000	0.112219		chr5	64100000	64110000	-0.3203							chr4	170710000	170720000	-0.401565
chr8	104280000	104300000	0.158512		chr9	19030000	19040000	-0.564824		chr5	122420000	122430000	0.36356		chr7	26410000	26420000	0.177928		chr5	148500000	148510000	-0.487819		chr8	48200000	48220000	-0.0124958		chrX	67710000	67720000	0.104737		chr5	64090000	64100000	-0.350609							chr4	170700000	170710000	-0.338937
chr8	104520000	104540000	-0.693409		chr9	19220000	19230000	0.570488		chr5	122690000	122700000	-0.527328		chr7	26890000	26900000	0.366865		chr5	148670000	148680000	-0.536372		chr8	48670000	48690000	-0.337253		chrX	68030000	68040000	-0.0638788		chr5	65310000	65320000	0.21862							chr4	171030000	171040000	-1.10211
chr8	104700000	104720000	-0.809283		chr9	19230000	19240000	0.562542		chr5	122680000	122690000	-0.49649		chr7	26900000	26910000	0.402671		chr5	148660000	148670000	-0.55145		chr8	48910000	48930000	-0.737316		chrX	68040000	68050000	-0.021367		chr5	65320000	65330000	0.1714							chr4	171040000	171050000	-1.08166
chr8	105500000	105520000	-0.438819		chr9	20610000	20620000	0.832133		chr5	122980000	122990000	-1.28644		chr7	27220000	27230000	-0.967894		chr5	148800000	148810000	-0.0275281		chr8	49030000	49050000	-0.803896		chrX	69500000	69510000	-0.158294		chr5	65550000	65560000	-0.892603							chr4	172570000	172580000	0.0958522
chr8	105800000	105820000	-0.356224		chr9	20620000	20630000	0.846569		chr5	122970000	122980000	-1.29209		chr7	27210000	27220000	-0.955594		chr5	148810000	148820000	-0.0413867		chr8	49240000	49260000	0.00112486		chrX	69510000	69520000	-0.147324		chr5	65560000	65570000	-0.866271							chr4	172580000	172590000	0.0935617
chr8	106390000	106410000	0.226871		chr9	21790000	21800000	-0.178762		chr5	123260000	123270000	-0.168409		chr7	30160000	30170000	-0.118063		chr5	149000000	149010000	-0.265804		chr8	49840000	49860000	-0.566502		chrX	69650000	69660000	-0.0533312		chr5	66080000	66090000	-0.0165933							chr4	172590000	172600000	0.0994169
chr8	106780000	106800000	-0.692334		chr9	21800000	21810000	-0.172245		chr5	123270000	123280000	-0.142583		chr7	30170000	30180000	-0.103971		chr5	148990000	149000000	-0.279347		chr8	50210000	50230000	-0.0655602		chrX	69660000	69670000	-0.0319855		chr5	66090000	66100000	-0.0328617							chr4	172600000	172610000	0.0924704
chr8	107580000	107600000	-0.179331		chr9	22010000	22020000	0.388624		chr5	125630000	125640000	-1.29402		chr7	32510000	32520000	-1.2048		chr5	149210000	149220000	0.130036		chr8	52470000	52490000	-0.328444		chrX	70390000	70400000	0.378966		chr5	66130000	66140000	-0.00968717							chr4	172740000	172750000	0.0858494
chr8	107760000	107780000	-0.304538		chr9	22000000	22010000	0.391142		chr5	125640000	125650000	-1.30209		chr7	32520000	32530000	-1.27346		chr5	149200000	149210000	0.150061		chr8	52510000	52530000	-0.363128		chrX	70400000	70410000	0.367744		chr5	66140000	66150000	-0.0100962							chr4	172730000	172740000	0.0887907
chr8	107870000	107890000	-0.501198		chr9	27580000	27590000	-0.0579018		chr5	125880000	125890000	-0.697135		chr7	32980000	32990000	0.234369		chr5	149640000	149650000	-0.0380159		chr8	52690000	52710000	-0.249127		chrX	70580000	70590000	0.0698767		chr5	66230000	66240000	0.0548517							chr4	172760000	172770000	0.110166
chr8	108800000	108820000	-0.658991		chr9	27570000	27580000	-0.0526083		chr5	125870000	125880000	-0.670686		chr7	32990000	33000000	0.209032		chr5	149630000	149640000	-0.0411793		chr8	52720000	52740000	-0.217548		chrX	70590000	70600000	0.0533105		chr5	66240000	66250000	0.0685255							chr4	172750000	172760000	0.0968717
chr8	109270000	109290000	0.531762		chr9	32570000	32580000	0.0954043		chr5	126170000	126180000	-0.202836		chr7	33170000	33180000	-0.995994		chr5	149930000	149940000	-0.171068		chr8	52920000	52940000	-0.222262		chrX	71390000	71400000	-0.211976		chr5	66520000	66530000	-0.516286							chr4	172950000	172960000	0.180895
chr8	109720000	109740000	-0.502311		chr9	32580000	32590000	0.0783215		chr5	126180000	126190000	-0.190381		chr7	33160000	33170000	-0.947814		chr5	149920000	149930000	-0.174287		chr8	52980000	53000000	-0.193428		chrX	71400000	71410000	-0.200256		chr5	66510000	66520000	-0.489197							chr4	172940000	172950000	0.188111
chr8	109740000	109760000	-0.56177		chr9	33260000	33270000	-0.13379		chr5	126620000	126630000	-0.243603		chr7	42980000	42990000	-0.592295		chr5	150160000	150170000	-0.104065		chr8	53320000	53340000	-0.192468		chrX	71450000	71460000	-0.0659004		chr5	67160000	67170000	0.291848							chr4	173150000	173160000	-0.0714461
chr8	110140000	110160000	0.176632		chr9	33250000	33260000	-0.111452		chr5	126610000	126620000	-0.232127		chr7	42970000	42980000	-0.667384		chr5	150170000	150180000	-0.0951369		chr8	53410000	53430000	-0.33578		chrX	71460000	71470000	-0.033536		chr5	67150000	67160000	0.316385							chr4	173140000	173150000	-0.0652629
chr8	110340000	110360000	-0.0967188		chr9	34330000	34340000	0.00514579		chr5	126880000	126890000	-0.982945		chr7	43890000	43900000	-0.63106		chr5	150230000	150240000	-0.0949046		chr8	53440000	53460000	-0.322307		chrX	71780000	71790000	-0.444951		chr5	67570000	67580000	-0.109324							chr4	173200000	173210000	-0.0195109
chr8	110730000	110750000	-0.343953		chr9	34320000	34330000	-0.0300716		chr5	126890000	126900000	-0.952814		chr7	43900000	43910000	-0.675168		chr5	150220000	150230000	-0.0769948		chr8	53660000	53680000	-0.0498313		chrX	71790000	71800000	-0.493933		chr5	67560000	67570000	-0.138087							chr4	173210000	173220000	-0.00396994
chr8	111060000	111080000	-0.183475		chr9	34380000	34390000	-0.0408365		chr5	127190000	127200000	0.106147		chr7	44250000	44260000	-0.0156048		chr5	150370000	150380000	-0.204805		chr8	53860000	53880000	-0.0468878		chrX	73060000	73070000	-0.154678		chr5	67770000	67780000	0.474741							chr4	173750000	173760000	-0.872762
chr8	111090000	111110000	-0.140326		chr9	34370000	34380000	0.00108914		chr5	127200000	127210000	0.135387		chr7	44260000	44270000	-0.00413618		chr5	150380000	150390000	-0.183619		chr8	54730000	54750000	-0.179516		chrX	73050000	73060000	-0.166448		chr5	67760000	67770000	0.462603							chr4	173760000	173770000	-0.877107
chr8	111780000	111800000	-0.301116		chr9	34610000	34620000	-0.143641		chr5	127540000	127550000	-0.165635		chr7	44340000	44350000	0.191579		chr5	150880000	150890000	-0.150468		chr8	54900000	54920000	0.139297		chrX	77140000	77150000	-0.117666		chr5	68310000	68320000	-0.851035							chr4	173940000	173950000	-0.248712
chr8	111820000	111840000	-0.292251		chr9	34600000	34610000	-0.0819791		chr5	127530000	127540000	-0.12665		chr7	44350000	44360000	0.192268		chr5	150890000	150900000	-0.147845		chr8	54920000	54940000	0.127507		chrX	77150000	77160000	-0.142736		chr5	68320000	68330000	-0.778929							chr4	173930000	173940000	-0.337794
chr8	112390000	112410000	-0.251228		chr9	35100000	35110000	0.52569		chr5	128190000	128200000	-0.134261		chr7	44520000	44530000	0.118414		chr5	151030000	151040000	-0.227208		chr8	55070000	55090000	-0.274991		chrX	77350000	77360000	-0.690631		chr5	68700000	68710000	-0.771483							chr4	174210000	174220000	-0.0362518
chr8	112900000	112920000	-0.541765		chr9	35110000	35120000	0.568406		chr5	128200000	128210000	-0.123093		chr7	44530000	44540000	0.101066		chr5	151020000	151030000	-0.193087		chr8	55460000	55480000	-0.680772		chrX	77360000	77370000	-0.722347		chr5	68690000	68700000	-0.705298							chr4	174220000	174230000	-0.0686738
chr8	113490000	113510000	-0.270875		chr9	35470000	35480000	0.578165		chr5	128210000	128220000	-0.110633		chr7	44620000	44630000	-0.0276419		chr5	151190000	151200000	-0.597671		chr8	55960000	55980000	0.241579		chrX	80360000	80370000	-0.0369885		chr5	68830000	68840000	-3.98117							chr4	174410000	174420000	-0.32355
chr8	113740000	113760000	-0.593024		chr9	35480000	35490000	0.553107		chr5	128220000	128230000	-0.101497		chr7	44610000	44620000	-0.0823413		chr5	151200000	151210000	-0.598512		chr8	56250000	56270000	-0.357335		chrX	80370000	80380000	-0.0408984		chr5	68820000	68830000	-3.95025							chr4	174420000	174430000	-0.296981
chr8	113760000	113780000	-0.565327		chr9	35590000	35600000	0.266809		chr5	128480000	128490000	-0.0145679		chr7	44830000	44840000	0.263692		chr5	151900000	151910000	-0.995631		chr8	56280000	56300000	-0.44008		chrX	100070000	100080000	-0.343301		chr5	70650000	70660000	-2.4153							chr4	174700000	174710000	0.378585
chr8	114180000	114200000	0.243534		chr9	35600000	35610000	0.237011		chr5	128490000	128500000	-0.0283929		chr7	44840000	44850000	0.247501		chr5	151910000	151920000	-0.994389		chr8	56420000	56440000	-0.656575		chrX	100080000	100090000	-0.305495		chr5	70660000	70670000	-2.99001							chr4	174710000	174720000	0.389176
chr8	114460000	114480000	-0.598176		chr9	35640000	35650000	0.259937		chr5	128700000	128710000	-0.100972		chr7	45960000	45970000	-0.390993		chr5	153340000	153350000	-0.949568		chr8	56680000	56700000	0.283553		chrX	100670000	100680000	-0.353951		chr5	70730000	70740000	-1.50774							chr4	175060000	175070000	-0.26179
chr8	117460000	117480000	-0.543568		chr9	35630000	35640000	0.258364		chr5	128690000	128700000	-0.0957251		chr7	45950000	45960000	-0.487595		chr5	153350000	153360000	-0.944483		chr8	56950000	56970000	-0.277179		chrX	100660000	100670000	-0.373218		chr5	70740000	70750000	-1.51441							chr4	175070000	175080000	-0.277017
chr8	117500000	117520000	-0.556601		chr9	36180000	36190000	-0.0085555		chr5	129090000	129100000	-0.451986		chr7	47290000	47300000	-1.72305		chr5	153800000	153810000	-0.0144719		chr8	57150000	57170000	-0.911617		chrX	102940000	102950000	-0.0790807		chr5	71060000	71070000	-0.178538							chr4	175280000	175290000	-0.0929492
chr8	117630000	117650000	-0.42052		chr9	36190000	36200000	-0.0145198		chr5	129100000	129110000	-0.469783		chr7	47280000	47290000	-1.68052		chr5	153790000	153800000	-0.00251712		chr8	57350000	57370000	-0.234213		chrX	102950000	102960000	-0.0623658		chr5	71070000	71080000	-0.119195							chr4	175270000	175280000	-0.134669
chr8	117930000	117950000	-0.156998		chr9	36390000	36400000	0.171788		chr5	129210000	129220000	-0.462521		chr7	47610000	47620000	0.657266		chr5	154240000	154250000	-0.261752		chr8	57530000	57550000	0.120588		chrX	107320000	107330000	-0.542583		chr5	71310000	71320000	0.340753							chr4	175690000	175700000	-0.305505
chr8	118060000	118080000	-0.362166		chr9	36400000	36410000	0.204812		chr5	129200000	129210000	-0.471163		chr7	47620000	47630000	0.679781		chr5	154250000	154260000	-0.313608		chr8	57830000	57850000	0.168565		chrX	107330000	107340000	-0.557336		chr5	71300000	71310000	0.352516							chr4	175680000	175690000	-0.314237
chr8	118330000	118350000	-0.956926		chr9	36570000	36580000	0.0115209		chr5	129470000	129480000	-0.062884		chr7	54810000	54820000	-1.34045		chr5	154440000	154450000	-1.43402		chr8	58050000	58070000	-0.0856853		chrX	110920000	110930000	-0.147899		chr5	71620000	71630000	-0.112814							chr4	176850000	176860000	0.0381726
chr8	118460000	118480000	-0.990966		chr9	36580000	36590000	-0.00147097		chr5	129480000	129490000	-0.0430646		chr7	54820000	54830000	-1.28671		chr5	154430000	154440000	-1.43148		chr8	58270000	58290000	-0.786246		chrX	110930000	110940000	-0.159204		chr5	71630000	71640000	-0.108216							chr4	176840000	176850000	0.0432697
chr8	118830000	118850000	0.686706		chr9	36770000	36780000	0.0404214		chr5	130470000	130480000	-0.773171		chr7	55330000	55340000	-0.217035		chr5	155130000	155140000	-0.0265109		chr8	58290000	58310000	-0.836936		chrX	118920000	118930000	0.0834639		chr5	71830000	71840000	0.381719							chr4	177050000	177060000	0.0529932
chr8	119130000	119150000	-0.0375924		chr9	36760000	36770000	0.0185685		chr5	130460000	130470000	-0.776446		chr7	55320000	55330000	-0.130164		chr5	155140000	155150000	0.0529805		chr8	58920000	58940000	0.295016		chrX	118910000	118920000	0.0913614		chr5	71820000	71830000	0.374							chr4	177060000	177070000	0.0573377
chr8	119450000	119470000	-0.748687		chr9	37460000	37470000	-0.241508		chr5	130750000	130760000	-0.743807		chr7	56020000	56030000	0.0529264		chr5	155170000	155180000	0.0400446		chr8	59300000	59320000	-0.679224		chrX	119620000	119630000	-0.349785		chr5	71910000	71920000	0.393205							chr4	177280000	177290000	-0.348743
chr8	119690000	119710000	-0.431448		chr9	37470000	37480000	-0.2026		chr5	130760000	130770000	-0.736964		chr7	56010000	56020000	0.0972966		chr5	155180000	155190000	-0.0448547		chr8	59410000	59430000	-0.464296		chrX	119610000	119620000	-0.322065		chr5	71900000	71910000	0.384744							chr4	177290000	177300000	-0.34411
chr8	119720000	119740000	-0.344172		chr9	37590000	37600000	0.209426		chr5	131380000	131390000	-0.182648		chr7	56170000	56180000	-0.835039		chr5	156260000	156270000	-0.0506455		chr8	59620000	59640000	-0.489408		chrX	123080000	123090000	0.0382834		chr5	72370000	72380000	0.205708							chr4	177980000	177990000	-0.282105
chr8	120090000	120110000	0.0746801		chr9	37580000	37590000	0.195161		chr5	131390000	131400000	-0.221853		chr7	56180000	56190000	-0.884382		chr5	156250000	156260000	-0.0391021		chr8	60830000	60850000	-0.283319		chrX	123090000	123100000	0.0200833		chr5	72380000	72390000	0.214476							chr4	177970000	177980000	-0.276373
chr8	120440000	120460000	-0.31538		chr9	37750000	37760000	0.300093		chr5	131520000	131530000	-0.493835		chr7	64360000	64370000	-0.436496		chr5	156270000	156280000	-0.0542005		chr8	60920000	60940000	-0.529158		chrX	128960000	128970000	0.0968412		chr5	73140000	73150000	-0.480188							chr4	178080000	178090000	-0.370095
chr8	120860000	120880000	-0.664756		chr9	37740000	37750000	0.292166		chr5	131510000	131520000	-0.483694		chr7	64350000	64360000	-0.497683		chr5	156280000	156290000	-0.0549337		chr8	61050000	61070000	-0.398425		chrX	128970000	128980000	0.114378		chr5	73130000	73140000	-0.469827							chr4	178090000	178100000	-0.368898
chr8	121100000	121120000	-0.141543		chr9	37900000	37910000	0.448202		chr5	131840000	131850000	-0.0754188		chr7	65670000	65680000	0.481681		chr5	156750000	156760000	-0.36349		chr8	61310000	61330000	-0.252983		chrX	129030000	129040000	0.148822		chr5	73160000	73170000	-0.495398							chr4	178130000	178140000	-0.361804
chr8	121120000	121140000	-0.103428		chr9	37890000	37900000	0.421669		chr5	131850000	131860000	-0.0475755		chr7	65660000	65670000	0.450295		chr5	156740000	156750000	-0.386763		chr8	61550000	61570000	0.118196		chrX	129040000	129050000	0.153498		chr5	73170000	73180000	-0.470395							chr4	178140000	178150000	-0.340862
chr8	121350000	121370000	-0.0621272		chr9	38620000	38630000	-0.464257		chr5	132430000	132440000	-0.67753		chr7	66210000	66220000	0.131144		chr5	156910000	156920000	0.0866151		chr8	62020000	62040000	-0.374906		chrX	129190000	129200000	0.101076		chr5	73500000	73510000	0.574167							chr4	178470000	178480000	-0.0559331
chr8	121430000	121450000	-0.450258		chr9	38610000	38620000	-0.431802		chr5	132440000	132450000	-0.687163		chr7	66200000	66210000	0.119136		chr5	156900000	156910000	0.0739625		chr8	62520000	62540000	-0.393046		chrX	129200000	129210000	0.0838406		chr5	73490000	73500000	0.557161							chr4	178480000	178490000	-0.0565781
chr8	121610000	121630000	0.0880615		chr9	66440000	66450000	-2.46318		chr5	132700000	132710000	-0.0345954		chr7	71210000	71220000	-0.60581		chr5	157090000	157100000	-0.0920941		chr8	62720000	62740000	-0.0855498		chrX	129470000	129480000	-0.0845074		chr5	73960000	73970000	-0.316285							chr4	179050000	179060000	0.104047
chr8	121960000	121980000	-0.734568		chr9	66450000	66460000	-2.47985		chr5	132690000	132700000	-0.0692568		chr7	71200000	71210000	-0.603055		chr5	157080000	157090000	-0.0739457		chr8	63930000	63950000	-0.389467		chrX	129460000	129470000	-0.107398		chr5	73950000	73960000	-0.312334							chr4	179040000	179050000	0.116837
chr8	122250000	122270000	-0.0695221		chr9	71650000	71660000	-0.0702319		chr5	132790000	132800000	0.361715		chr7	72960000	72970000	-0.293808		chr5	157440000	157450000	-1.02133		chr8	64030000	64050000	-0.532076		chrX	130960000	130970000	-1.04898		chr5	74220000	74230000	-0.210662							chr4	180800000	180810000	0.116398
chr8	122630000	122650000	0.131293		chr9	71640000	71650000	-0.0714387		chr5	132800000	132810000	0.392516		chr7	72970000	72980000	-0.310959		chr5	157430000	157440000	-1.01081		chr8	64230000	64250000	-0.658885		chrX	130950000	130960000	-1.1212		chr5	74210000	74220000	-0.193993							chr4	180790000	180800000	0.129756
chr8	122840000	122860000	-0.150331		chr9	72860000	72870000	0.265042		chr5	132970000	132980000	0.554748		chr7	73160000	73170000	-0.40844		chr5	157630000	157640000	-0.386275		chr8	64280000	64300000	-0.616566		chrX	131350000	131360000	0.17454		chr5	74340000	74350000	-0.149351							chr4	182030000	182040000	-0.0498946
chr8	123060000	123080000	0.296981		chr9	72870000	72880000	0.268827		chr5	132980000	132990000	0.541246		chr7	73150000	73160000	-0.441741		chr5	157640000	157650000	-0.324476		chr8	65290000	65310000	-0.429516		chrX	131360000	131370000	0.183168		chr5	74330000	74340000	-0.153022							chr4	182020000	182030000	-0.0550488
chr8	123440000	123460000	-0.28499		chr9	77690000	77700000	-0.110235		chr5	133010000	133020000	0.491902		chr7	73270000	73280000	-0.0940424		chr5	158090000	158100000	0.219502		chr8	65360000	65380000	-0.472708		chrX	133600000	133610000	-0.166663		chr5	75550000	75560000	-0.220029							chr4	182470000	182480000	0.15553
chr8	123660000	123680000	-0.97786		chr9	77700000	77710000	-0.162299		chr5	133020000	133030000	0.471978		chr7	73260000	73270000	-0.0782075		chr5	158100000	158110000	0.172282		chr8	66450000	66470000	-0.540684		chrX	133590000	133600000	-0.198998		chr5	75560000	75570000	-0.220022							chr4	182460000	182470000	0.158531
chr8	124040000	124060000	-0.143675		chr9	80840000	80850000	-0.330636		chr5	133090000	133100000	0.309502		chr7	73470000	73480000	0.0399945		chr5	158550000	158560000	-0.565804		chr8	66470000	66490000	-0.587507		chrX	134040000	134050000	0.190127		chr5	75880000	75890000	0.102915							chr4	182500000	182510000	0.154391
chr8	124320000	124340000	-0.0672674		chr9	80850000	80860000	-0.342049		chr5	133080000	133090000	0.335328		chr7	73460000	73470000	0.0219856		chr5	158560000	158570000	-0.574123		chr8	66620000	66640000	-0.382115		chrX	134050000	134060000	0.156286		chr5	75890000	75900000	0.107299							chr4	182510000	182520000	0.149698
chr8	124470000	124490000	-0.018692		chr9	84300000	84310000	0.485841		chr5	133630000	133640000	0.00733566		chr7	73610000	73620000	-0.0226537		chr5	158750000	158760000	-0.400987		chr8	66930000	66950000	-0.121385		chrX	134140000	134150000	-0.0203891		chr5	76110000	76120000	-0.0839333							chr4	182830000	182840000	0.143079
chr8	124770000	124790000	-0.129571		chr9	84290000	84300000	0.547176		chr5	133640000	133650000	0.0731212		chr7	73620000	73630000	0.00649294		chr5	158760000	158770000	-0.399745		chr8	67330000	67350000	-0.379581		chrX	134130000	134140000	0.00124226		chr5	76100000	76110000	-0.076136							chr4	182840000	182850000	0.161138
chr8	125020000	125040000	0.359846		chr9	86150000	86160000	0.305203		chr5	133920000	133930000	-0.00269093		chr7	74060000	74070000	0.348814		chr5	158860000	158870000	-0.152833		chr8	67520000	67540000	-0.241474		chrX	134550000	134560000	0.0680144		chr5	76680000	76690000	0.161447							chr4	183390000	183400000	0.127591
chr8	125220000	125240000	0.459082		chr9	86160000	86170000	0.248387		chr5	133930000	133940000	-0.0248376		chr7	74070000	74080000	0.311288		chr5	158870000	158880000	-0.0987035		chr8	67570000	67590000	-0.155904		chrX	134560000	134570000	0.0459179		chr5	76690000	76700000	0.149242							chr4	183400000	183410000	0.124554
chr8	125450000	125470000	-0.888861		chr9	86310000	86320000	0.0512531		chr5	134040000	134050000	-0.0457051		chr7	74480000	74490000	0.200663		chr5	159420000	159430000	-1.09771		chr8	67820000	67840000	0.345978		chrX	134960000	134970000	0.101021		chr5	76810000	76820000	0.0380353							chr4	183730000	183740000	-0.173545
chr8	125540000	125560000	-0.695673		chr9	86320000	86330000	0.0326025		chr5	134050000	134060000	-0.0622965		chr7	74490000	74500000	0.186437		chr5	159430000	159440000	-1.10359		chr8	67970000	67990000	0.354464		chrX	134970000	134980000	0.0430107		chr5	76800000	76810000	0.0285647							chr4	183740000	183750000	-0.184139
chr8	125970000	125990000	-0.169466		chr9	86430000	86440000	0.0190587		chr5	134530000	134540000	-0.0863718		chr7	75660000	75670000	-0.361406		chr5	159610000	159620000	-0.180512		chr8	68020000	68040000	0.31027		chrX	135070000	135080000	0.0839087		chr5	76910000	76920000	0.259478							chr4	184170000	184180000	-0.0511456
chr8	126100000	126120000	-0.559268		chr9	86440000	86450000	0.0344688		chr5	134540000	134550000	-0.117685		chr7	75670000	75680000	-0.419888		chr5	159620000	159630000	-0.158756		chr8	68130000	68150000	0.0666768		chrX	135060000	135070000	0.068535		chr5	76900000	76910000	0.241424							chr4	184180000	184190000	-0.119848
chr8	126440000	126460000	0.407379		chr9	86590000	86600000	0.289012		chr5	134760000	134770000	-0.695577		chr7	75790000	75800000	-0.461714		chr5	159930000	159940000	-0.659382		chr8	68160000	68180000	0.0313098		chrX	135320000	135330000	0.198822		chr5	77140000	77150000	0.566825							chr4	184570000	184580000	-0.0326692
chr8	126710000	126730000	-1.25247		chr9	86600000	86610000	0.303436		chr5	134770000	134780000	-0.698236		chr7	75800000	75810000	-0.439499		chr5	159940000	159950000	-0.608175		chr8	68420000	68440000	-0.515835		chrX	135330000	135340000	0.192968		chr5	77130000	77140000	0.567652							chr4	184580000	184590000	-0.0401424
chr8	126910000	126930000	-0.695163		chr9	88410000	88420000	-0.161355		chr5	134910000	134920000	-0.24597		chr7	75940000	75950000	-0.756818		chr5	162940000	162950000	-1.28526		chr8	68720000	68740000	-0.29692		chrX	135580000	135590000	0.312891		chr5	77300000	77310000	0.257806							chr4	184750000	184760000	0.161909
chr8	127280000	127300000	0.229482		chr9	88420000	88430000	-0.171601		chr5	134900000	134910000	-0.276562		chr7	75950000	75960000	-0.810817		chr5	162950000	162960000	-1.26438		chr8	69100000	69120000	0.214602		chrX	135570000	135580000	0.310531		chr5	77310000	77320000	0.227613							chr4	184760000	184770000	0.198415
chr8	127820000	127840000	-1.00423		chr9	88560000	88570000	0.12027		chr5	135190000	135200000	-0.243985		chr7	76140000	76150000	-0.5736		chr5	163400000	163410000	0.0749056		chr8	69410000	69430000	-0.382822		chrX	148620000	148630000	-1.10194		chr5	77760000	77770000	0.10378							chr4	185080000	185090000	-0.024981
chr8	128170000	128190000	-0.00747237		chr9	88550000	88560000	0.11075		chr5	135200000	135210000	-0.223255		chr7	76130000	76140000	-0.617224		chr5	163410000	163420000	0.104935		chr8	70530000	70550000	-0.762087		chrX	148630000	148640000	-0.945116		chr5	77770000	77780000	0.152857							chr4	185090000	185100000	-0.0633681
chr8	128410000	128430000	0.575987		chr9	88900000	88910000	-0.355297		chr5	135550000	135560000	-0.631251		chr7	77650000	77660000	-0.74484		chr5	163430000	163440000	0.173394		chr8	70830000	70850000	-0.441694		chrX	149100000	149110000	-0.370529		chr5	77830000	77840000	0.270473							chr4	185170000	185180000	-0.178692
chr8	128730000	128750000	-0.696943		chr9	88890000	88900000	-0.346205		chr5	135560000	135570000	-0.684209		chr7	77640000	77650000	-0.780799		chr5	163440000	163450000	0.209748		chr8	71050000	71070000	0.013665		chrX	149090000	149100000	-0.27966		chr5	77820000	77830000	0.249466							chr4	185180000	185190000	-0.150417
chr8	128970000	128990000	0.157656		chr9	91920000	91930000	-0.648165		chr5	135780000	135790000	-0.19211		chr7	86770000	86780000	-0.15438		chr5	163940000	163950000	-0.12067		chr8	71450000	71470000	-0.17305		chrX	151130000	151140000	0.45207		chr5	78190000	78200000	-0.00318748							chr4	185450000	185460000	0.267333
chr8	129350000	129370000	1.00605		chr9	91930000	91940000	-0.616782		chr5	135790000	135800000	-0.165497		chr7	86780000	86790000	-0.188039		chr5	163950000	163960000	-0.139859		chr8	71600000	71620000	-1.05076		chrX	151140000	151150000	0.515601		chr5	78180000	78190000	0.0157652							chr4	185460000	185470000	0.231073
chr8	129670000	129690000	-0.496016		chr9	94180000	94190000	0.685529		chr5	136120000	136130000	0.00161712		chr7	87560000	87570000	0.050289		chr5	167480000	167490000	-0.601932		chr8	72710000	72730000	-0.779684		chrX	151800000	151810000	-0.483779		chr5	78420000	78430000	0.0049135							chr4	185910000	185920000	0.170164
chr8	130020000	130040000	-0.227935		chr9	94190000	94200000	0.56288		chr5	136110000	136120000	0.0190431		chr7	87550000	87560000	0.0546246		chr5	167490000	167500000	-0.644608		chr8	72910000	72930000	-0.13498		chrX	151790000	151800000	-0.42293		chr5	78430000	78440000	0.0332787							chr4	185900000	185910000	0.195676
chr8	130740000	130760000	-1.31515		chr9	94880000	94890000	-0.319438		chr5	136150000	136160000	0.0117353		chr7	91770000	91780000	-0.0310872		chr5	167500000	167510000	-0.679901		chr8	73090000	73110000	-0.389851		chrX	152110000	152120000	-0.935977		chr5	78990000	79000000	0.32355							chr4	186060000	186070000	0.145644
chr8	131110000	131130000	-0.448281		chr9	94870000	94880000	-0.394967		chr5	136160000	136170000	0.0206819		chr7	91760000	91770000	-0.0682794		chr5	167510000	167520000	-0.708791		chr8	73200000	73220000	-0.587077		chrX	152100000	152110000	-1.06622		chr5	78980000	78990000	0.321409							chr4	186050000	186060000	0.16428
chr8	131130000	131150000	-0.376194		chr9	95080000	95090000	0.58207		chr5	136320000	136330000	0.117423		chr7	92150000	92160000	-0.66454		chr5	167660000	167670000	-0.954457		chr8	73720000	73740000	-0.0781142		chrX	152980000	152990000	0.052418		chr5	79170000	79180000	0.122616							chr4	186370000	186380000	-0.0560755
chr8	131450000	131470000	0.314093		chr9	95090000	95100000	0.613548		chr5	136310000	136320000	0.112367		chr7	92160000	92170000	-0.624001		chr5	167670000	167680000	-0.925957		chr8	73750000	73770000	-0.251041		chrX	152990000	153000000	0.0804055		chr5	79160000	79170000	0.122698							chr4	186380000	186390000	-0.0709266
chr8	131520000	131540000	0.151153		chr9	95430000	95440000	0.0160131		chr5	136370000	136380000	0.129003		chr7	92210000	92220000	-0.433091		chr5	168100000	168110000	-0.447629		chr8	73810000	73830000	-0.365595		chrX	153230000	153240000	0.0204005		chr5	79370000	79380000	-0.0547305							chr4	186550000	186560000	-0.0715757
chr8	131730000	131750000	-1.2156		chr9	95420000	95430000	0.0710916		chr5	136380000	136390000	0.135527		chr7	92220000	92230000	-0.373382		chr5	168110000	168120000	-0.436896		chr8	73850000	73870000	-0.415291		chrX	153220000	153230000	0.0349388		chr5	79380000	79390000	-0.0571537							chr4	186540000	186550000	-0.112747
chr8	131860000	131880000	-0.94257		chr9	95850000	95860000	0.16161		chr5	136630000	136640000	-0.0646915		chr7	92460000	92470000	0.129587		chr5	168400000	168410000	-0.0773088		chr8	74100000	74120000	-0.175536		chrX	153360000	153370000	0.145847		chr5	79610000	79620000	-0.0562565							chr4	186960000	186970000	-0.078655
chr8	132040000	132060000	-0.42068		chr9	95860000	95870000	0.193629		chr5	136640000	136650000	-0.0756317		chr7	92470000	92480000	0.105747		chr5	168390000	168400000	-0.0996401		chr8	74190000	74210000	0.00352866		chrX	153350000	153360000	0.134067		chr5	79600000	79610000	-0.0339963							chr4	186970000	186980000	-0.100288
chr8	132860000	132880000	-0.62693		chr9	96210000	96220000	0.364735		chr5	136890000	136900000	-0.744096		chr7	95700000	95710000	-0.335485		chr5	168720000	168730000	0.242452		chr8	74400000	74420000	0.227707		chrX	153400000	153410000	0.0860971		chr5	79780000	79790000	0.0651222							chr4	187060000	187070000	-0.22565
chr8	133030000	133050000	-0.660353		chr9	96200000	96210000	0.383363		chr5	136880000	136890000	-0.706303		chr7	95690000	95700000	-0.380636		chr5	168730000	168740000	0.223767		chr8	74570000	74590000	-0.0208055		chrX	153410000	153420000	0.0795946		chr5	79770000	79780000	0.0570318							chr4	187050000	187060000	-0.21304
chr8	133050000	133070000	-0.647958		chr9	96320000	96330000	-0.0302511		chr5	137400000	137410000	-0.303783		chr7	97830000	97840000	-0.547171		chr5	169490000	169500000	-0.0911154		chr8	74970000	74990000	-0.405325		chrX	153570000	153580000	-0.0540595		chr5	79970000	79980000	-0.0825271							chr4	187110000	187120000	-0.22995
chr8	133180000	133200000	-0.425165		chr9	96330000	96340000	-0.0764312		chr5	137410000	137420000	-0.291184		chr7	97840000	97850000	-0.560266		chr5	169500000	169510000	-0.0877859		chr8	75260000	75280000	-0.665384		chrX	153560000	153570000	-0.112661		chr5	79980000	79990000	-0.0437118							chr4	187100000	187110000	-0.228953
chr8	133490000	133510000	-0.0865449		chr9	97010000	97020000	-0.00624973		chr5	138150000	138160000	0.643041		chr7	97880000	97890000	-0.700713		chr5	169660000	169670000	0.0686007		chr8	76160000	76180000	-0.294736		chrX	153780000	153790000	-0.296714		chr5	80220000	80230000	0.393118							chr4	187200000	187210000	-0.222849
chr8	133670000	133690000	-0.531917		chr9	97020000	97030000	-0.0291257		chr5	138160000	138170000	0.674776		chr7	97870000	97880000	-0.670751		chr5	169650000	169660000	0.0458923		chr8	76290000	76310000	-0.324279		chrX	153790000	153800000	-0.172528		chr5	80210000	80220000	0.397004							chr4	187210000	187220000	-0.188934
chr8	133860000	133880000	-0.500175		chr9	97310000	97320000	-0.122363		chr5	138270000	138280000	0.807289		chr7	98060000	98070000	-0.195632		chr5	169850000	169860000	0.0380553		chr8	76310000	76330000	-0.321279		chrX	153980000	153990000	0.194548		chr5	80230000	80240000	0.388337							chr4	187500000	187510000	0.0879164
chr8	134210000	134230000	0.0594033		chr9	97320000	97330000	-0.06968		chr5	138280000	138290000	0.810822		chr7	98050000	98060000	-0.290049		chr5	169860000	169870000	0.0379801		chr8	77210000	77230000	-0.237726		chrX	153990000	154000000	0.200466		chr5	80240000	80250000	0.382919							chr4	187510000	187520000	0.0655277
chr8	134460000	134480000	-0.171903		chr9	98080000	98090000	0.0830703		chr5	138710000	138720000	-0.62525		chr7	98910000	98920000	-0.420558		chr5	170050000	170060000	-0.298454		chr8	77270000	77290000	-0.28415							chr5	80480000	80490000	-0.281661							chr4	187630000	187640000	0.118647
chr8	134670000	134690000	-0.411219		chr9	98070000	98080000	0.0737488		chr5	138720000	138730000	-0.602315		chr7	98920000	98930000	-0.525675		chr5	170060000	170070000	-0.349024		chr8	77300000	77320000	-0.254818							chr5	80490000	80500000	-0.355728							chr4	187640000	187650000	0.137216
chr8	134890000	134910000	-0.242021		chr9	98270000	98280000	0.538232		chr5	138790000	138800000	0.00835577		chr7	99210000	99220000	0.0858508		chr5	170150000	170160000	-0.285708		chr8	78030000	78050000	0.00693335							chr5	80760000	80770000	-0.316801							chr4	187880000	187890000	0.233111
chr8	134940000	134960000	-0.182323		chr9	98280000	98290000	0.580641		chr5	138780000	138790000	-0.12595		chr7	99200000	99210000	0.0377759		chr5	170140000	170150000	-0.301582		chr8	79090000	79110000	-0.204148							chr5	80770000	80780000	-0.279528							chr4	187890000	187900000	0.210502
chr8	135440000	135460000	-0.342362		chr9	98630000	98640000	1.13443		chr5	138820000	138830000	0.00753674		chr7	99500000	99510000	0.274813		chr5	170230000	170240000	-0.135334		chr8	79300000	79320000	-0.536608							chr5	81920000	81930000	0.114709							chr4	187910000	187920000	0.204252
chr8	135690000	135710000	-0.087734		chr9	98640000	98650000	1.11354		chr5	138830000	138840000	-0.0967556		chr7	99510000	99520000	0.24561		chr5	170220000	170230000	-0.163385		chr8	80570000	80590000	-1.01847							chr5	81930000	81940000	0.122314							chr4	187900000	187910000	0.204211
chr8	135900000	135920000	-0.655338		chr9	98800000	98810000	0.637232		chr5	138990000	139000000	-0.357817		chr7	100010000	100020000	-0.312883		chr5	170610000	170620000	-0.370761		chr8	80950000	80970000	-0.176371							chr5	82090000	82100000	0.218845							chr4	188500000	188510000	0.00576649
chr8	136450000	136470000	-0.251602		chr9	98810000	98820000	0.592193		chr5	139000000	139010000	-0.371161		chr7	100020000	100030000	-0.328498		chr5	170620000	170630000	-0.412776		chr8	81150000	81170000	-0.108319							chr5	82100000	82110000	0.203341							chr4	188510000	188520000	0.0044255
chr8	136760000	136780000	0.159308		chr9	99170000	99180000	0.43294		chr5	139150000	139160000	-0.438865		chr7	100160000	100170000	-0.0675781		chr5	170790000	170800000	-0.917025		chr8	81520000	81540000	0.0451635							chr5	82130000	82140000	0.160587							chr4	188520000	188530000	0.015925
chr8	137110000	137130000	-0.199364		chr9	99180000	99190000	0.435993		chr5	139160000	139170000	-0.373762		chr7	100170000	100180000	-0.0777972		chr5	170780000	170790000	-0.921133		chr8	81580000	81600000	0.0574148							chr5	82140000	82150000	0.15774							chr4	188530000	188540000	0.0169123
chr8	139070000	139090000	-0.531653		chr9	99620000	99630000	0.279509		chr5	139220000	139230000	-0.0449295		chr7	100480000	100490000	-0.229312		chr5	171280000	171290000	-0.0123863		chr8	81900000	81920000	-0.175858							chr5	82280000	82290000	0.355909							chr4	188810000	188820000	0.149703
chr8	139140000	139160000	-0.451886		chr9	99610000	99620000	0.210371		chr5	139230000	139240000	-0.0532658		chr7	100490000	100500000	-0.183009		chr5	171290000	171300000	-0.0459478		chr8	82150000	82170000	-0.273478							chr5	82290000	82300000	0.372997							chr4	188820000	188830000	0.160648
chr8	139450000	139470000	0.249319		chr9	100160000	100170000	0.275611		chr5	139400000	139410000	-0.243592		chr7	100760000	100770000	0.0491526		chr5	171490000	171500000	-0.140054		chr8	82550000	82570000	-0.586177							chr5	82320000	82330000	0.432688							chr4	188840000	188850000	0.149543
chr8	139470000	139490000	0.222188		chr9	100170000	100180000	0.261392		chr5	139410000	139420000	-0.253757		chr7	100770000	100780000	0.0208786		chr5	171500000	171510000	-0.133108		chr8	82800000	82820000	-0.474972							chr5	82310000	82320000	0.412163							chr4	188850000	188860000	0.158609
chr8	139710000	139730000	-0.503982		chr9	100390000	100400000	-0.232537		chr5	139610000	139620000	-0.281683		chr7	100940000	100950000	-0.353477		chr5	171740000	171750000	-0.239642		chr8	82850000	82870000	-0.421384							chr5	82720000	82730000	-0.387893							chr4	189370000	189380000	0.0126437
chr8	139960000	139980000	-0.319457		chr9	100380000	100390000	-0.19439		chr5	139600000	139610000	-0.296394		chr7	100950000	100960000	-0.361273		chr5	171730000	171740000	-0.224964		chr8	85490000	85510000	-0.28944							chr5	82730000	82740000	-0.445881							chr4	189360000	189370000	0.0118248
chr8	140210000	140230000	0.312694		chr9	100450000	100460000	-0.123836		chr5	139740000	139750000	-0.185175		chr7	101450000	101460000	0.628345		chr5	172130000	172140000	0.00750889		chr8	85540000	85560000	-0.282675							chr5	82950000	82960000	-1.24658							chr4	189380000	189390000	0.0164731
chr8	140440000	140460000	0.51032		chr9	100460000	100470000	-0.0772319		chr5	139750000	139760000	-0.141627		chr7	101460000	101470000	0.639831		chr5	172140000	172150000	0.109013		chr8	85910000	85930000	-0.352427							chr5	82960000	82970000	-1.22749							chr4	189390000	189400000	0.0318717
chr8	140650000	140670000	-0.315798		chr9	100680000	100690000	-0.120509		chr5	140120000	140130000	-0.983422		chr7	101500000	101510000	0.770637		chr5	172590000	172600000	0.066112		chr8	85940000	85960000	-0.398385							chr5	82990000	83000000	-1.15346							chr4	190070000	190080000	0.31111
chr8	140930000	140950000	0.887004		chr9	100670000	100680000	-0.102007		chr5	140110000	140120000	-0.954189		chr7	101490000	101500000	0.745205		chr5	172580000	172590000	0.0721298		chr8	86200000	86220000	-0.712439							chr5	82980000	82990000	-1.1807							chr4	190080000	190090000	0.30235
chr8	141160000	141180000	0.309691		chr9	100810000	100820000	-0.248155		chr5	140450000	140460000	0.105188		chr7	101910000	101920000	-0.542158		chr5	172770000	172780000	-0.274039		chr8	86240000	86260000	-0.731704							chr5	85200000	85210000	-0.0854436							chr4	190140000	190150000	0.247513
chr8	141430000	141450000	-0.50598		chr9	100820000	100830000	-0.237595		chr5	140440000	140450000	0.0982237		chr7	101920000	101930000	-0.549255		chr5	172760000	172770000	-0.282413		chr8	86360000	86380000	-0.970258							chr5	85190000	85200000	-0.0731885							chr4	190130000	190140000	0.254195
chr8	141660000	141680000	-0.331682		chr9	103350000	103360000	-0.647962		chr5	140940000	140950000	-0.678635		chr7	102040000	102050000	-0.784179		chr5	173410000	173420000	-0.241879		chr8	86550000	86570000	-1.018							chr5	85580000	85590000	-0.0691668							chr4	190170000	190180000	0.252784
chr8	142080000	142100000	0.077251		chr9	103360000	103370000	-0.710938		chr5	140950000	140960000	-0.737836		chr7	102030000	102040000	-0.747197		chr5	173420000	173430000	-0.312826		chr8	86830000	86850000	-1.00153							chr5	85590000	85600000	-0.0522054							chr4	190180000	190190000	0.260003
chr8	142180000	142200000	-0.331728		chr9	106860000	106870000	0.484645		chr5	141530000	141540000	0.0395008		chr7	102700000	102710000	0.0674012		chr5	173740000	173750000	-0.150246		chr8	87040000	87060000	-1.37699							chr5	85970000	85980000	-0.230625							chr4	190220000	190230000	0.282489
chr8	142380000	142400000	-0.447525		chr9	106850000	106860000	0.474451		chr5	141520000	141530000	-0.0123609		chr7	102710000	102720000	-0.0120102		chr5	173750000	173760000	-0.168243		chr8	87100000	87120000	-1.03898							chr5	85980000	85990000	-0.269237							chr4	190230000	190240000	0.275067
chr8	142490000	142510000	-0.589891		chr9	107500000	107510000	-1.41944		chr5	141940000	141950000	-0.167478		chr7	102910000	102920000	-0.337027		chr5	173820000	173830000	0.0373273		chr8	87360000	87380000	-0.386449							chr5	86300000	86310000	-0.588288							chr4	190470000	190480000	0.165625
chr8	142720000	142740000	0.337101		chr9	107510000	107520000	-1.44281		chr5	141950000	141960000	-0.238043		chr7	102920000	102930000	-0.360725		chr5	173830000	173840000	0.0792947		chr8	87620000	87640000	-0.840335							chr5	86310000	86320000	-0.583841							chr4	190480000	190490000	0.134638
chr8	142740000	142760000	0.432002		chr9	107680000	107690000	0.378654		chr5	142090000	142100000	-0.479334		chr7	103840000	103850000	-1.00421		chr5	174210000	174220000	0.0711304		chr8	88560000	88580000	-0.145188							chr5	87040000	87050000	-0.276087							chr4	190530000	190540000	-0.0396046
chr8	142800000	142820000	0.619385		chr9	107690000	107700000	0.457071		chr5	142080000	142090000	-0.492626		chr7	103850000	103860000	-1.02357		chr5	174220000	174230000	0.0282837		chr8	90700000	90720000	-1.37743							chr5	87030000	87040000	-0.274075							chr4	190540000	190550000	-0.0748869
chr8	142850000	142870000	0.686808		chr9	108170000	108180000	0.0739349		chr5	142300000	142310000	-0.488497		chr7	105020000	105030000	0.153643		chr5	174360000	174370000	-0.0539697		chr8	91000000	91020000	-0.436615							chr5	87340000	87350000	-0.0876883							chr4	190690000	190700000	NA
chr8	142880000	142900000	0.749454		chr9	108180000	108190000	-0.0150164		chr5	142290000	142300000	-0.510731		chr7	105030000	105040000	0.103691		chr5	174370000	174380000	-0.0320142		chr8	91290000	91310000	0.127616							chr5	87350000	87360000	-0.0829219							chr4	190700000	190710000	NA
chr8	142950000	142970000	0.768506		chr9	108320000	108330000	-0.474747		chr5	142330000	142340000	-0.364373		chr7	106810000	106820000	-0.496603		chr5	174690000	174700000	0.645764		chr8	91510000	91530000	-0.200835							chr5	87430000	87440000	0.107976							chr5	360000	370000	NA
chr8	142960000	142980000	0.819435		chr9	108310000	108320000	-0.446082		chr5	142340000	142350000	-0.350724		chr7	106800000	106810000	-0.5284		chr5	174680000	174690000	0.648645		chr8	91570000	91590000	-0.28004							chr5	87420000	87430000	0.0565992							chr5	370000	380000	NA
chr8	143070000	143090000	0.648619		chr9	113020000	113030000	0.246194		chr5	143070000	143080000	0.198088		chr7	107530000	107540000	-0.300366		chr5	174880000	174890000	0.120155		chr8	91950000	91970000	-0.218146							chr5	87590000	87600000	0.488978							chr5	430000	440000	NA
chr8	143330000	143350000	0.459123		chr9	113010000	113020000	0.257371		chr5	143080000	143090000	0.161767		chr7	107520000	107530000	-0.305035		chr5	174890000	174900000	0.072556		chr8	92090000	92110000	-0.381409							chr5	87600000	87610000	0.47811							chr5	440000	450000	NA
chr8	143550000	143570000	0.140265		chr9	114230000	114240000	-0.158981		chr5	143210000	143220000	-0.601607		chr7	108170000	108180000	-1.10788		chr5	174970000	174980000	-0.00185034		chr8	92260000	92280000	-0.536007							chr5	87980000	87990000	-1.10201							chr5	660000	670000	0.400402
chr8	143900000	143920000	0.395582		chr9	114240000	114250000	-0.15498		chr5	143220000	143230000	-0.652456		chr7	108160000	108170000	-1.09898		chr5	174960000	174970000	-0.00664012		chr8	92430000	92450000	-0.636747							chr5	87990000	88000000	-1.15047							chr5	670000	680000	0.405009
chr8	144140000	144160000	0.0984768		chr9	115130000	115140000	0.449604		chr5	143250000	143260000	-0.717774		chr7	108220000	108230000	-1.22785		chr5	175150000	175160000	-0.161274		chr8	92960000	92980000	-0.03018							chr5	88000000	88010000	-1.18583							chr5	890000	900000	0.231206
chr8	144350000	144370000	-0.746957		chr9	115140000	115150000	0.429849		chr5	143240000	143250000	-0.703145		chr7	108210000	108220000	-1.23472		chr5	175140000	175150000	-0.179107		chr8	93020000	93040000	-0.0665185							chr5	88010000	88020000	-1.18688							chr5	900000	910000	0.203803
chr8	144670000	144690000	0.124397		chr9	115480000	115490000	0.212566		chr5	145050000	145060000	-0.550657		chr7	111840000	111850000	0.780669		chr5	175380000	175390000	0.000652331		chr8	93520000	93540000	0.0914627							chr5	89020000	89030000	0.0103824							chr5	1160000	1170000	0.396078
chr8	144850000	144870000	0.107817		chr9	115470000	115480000	0.22592		chr5	145040000	145050000	-0.567897		chr7	111850000	111860000	0.758757		chr5	175390000	175400000	-0.0316392		chr8	93810000	93830000	0.282144							chr5	89030000	89040000	0.011712							chr5	1170000	1180000	0.407593
chr8	145050000	145070000	0.0258064		chr9	116020000	116030000	-0.128852		chr5	145460000	145470000	-0.26488		chr7	112580000	112590000	0.161556		chr5	175460000	175470000	-0.178156		chr8	94080000	94100000	-0.00434216							chr5	90100000	90110000	-0.450043							chr5	1410000	1420000	0.441248
chr8	145080000	145100000	0.106767		chr9	116030000	116040000	-0.105518		chr5	145470000	145480000	-0.283907		chr7	112570000	112580000	0.167751		chr5	175450000	175460000	-0.155781		chr8	94110000	94130000	-0.0435598							chr5	90090000	90100000	-0.435997							chr5	1420000	1430000	0.444256
chr8	145150000	145170000	-0.00949593		chr9	116180000	116190000	0.334615		chr5	145660000	145670000	-0.360838		chr7	120590000	120600000	-0.278948		chr5	175590000	175600000	-0.119672		chr8	94370000	94390000	-0.0638556							chr5	90130000	90140000	-0.471168							chr5	1660000	1670000	-0.194889
chr8	145180000	145200000	0.109822		chr9	116170000	116180000	0.315048		chr5	145650000	145660000	-0.339947		chr7	120580000	120590000	-0.286688		chr5	175600000	175610000	-0.124155		chr8	94650000	94670000	-0.366073							chr5	90140000	90150000	-0.460075							chr5	1650000	1660000	-0.193507
chr8	145200000	145220000	0.282692		chr9	116820000	116830000	0.0355975		chr5	145920000	145930000	-0.939046		chr7	122520000	122530000	0.109816		chr5	175640000	175650000	-0.159772		chr8	94670000	94690000	-0.391996							chr5	90390000	90400000	0.142064							chr5	1950000	1960000	0.129328
chr8	145280000	145300000	0.320916		chr9	116810000	116820000	0.0451851		chr5	145910000	145920000	-1.01956		chr7	122530000	122540000	0.0683934		chr5	175630000	175640000	-0.142328		chr8	94990000	95010000	-0.211879							chr5	90400000	90410000	0.157254							chr5	1940000	1950000	0.140744
chr8	145490000	145510000	0.128531		chr9	117080000	117090000	-0.269746		chr5	146360000	146370000	0.430751		chr7	127220000	127230000	-0.892181		chr5	176060000	176070000	-0.26496		chr8	95010000	95030000	-0.173653							chr5	90720000	90730000	-1.31938							chr5	2050000	2060000	0.020364
chr8	145540000	145560000	-0.0640368		chr9	117090000	117100000	-0.315178		chr5	146350000	146360000	0.433144		chr7	127230000	127240000	-0.852127		chr5	176070000	176080000	-0.272778		chr8	95360000	95380000	-0.194285							chr5	90710000	90720000	-1.18928							chr5	2060000	2070000	0.0139417
chr8	145680000	145700000	-0.0769516		chr9	117150000	117160000	-0.318367		chr5	146590000	146600000	-0.0554016		chr7	127290000	127300000	-0.744935		chr5	176330000	176340000	0.250998		chr8	95560000	95580000	-0.223395							chr5	90750000	90760000	-1.52955							chr5	2200000	2210000	-0.0232266
chr8	145750000	145770000	-0.167523		chr9	117160000	117170000	-0.309744		chr5	146600000	146610000	-0.0775109		chr7	127280000	127290000	-0.771204		chr5	176320000	176330000	0.264111		chr8	95730000	95750000	-0.0374961							chr5	90760000	90770000	-1.56579							chr5	2210000	2220000	-0.0127342
chr8	145970000	145990000	NA		chr9	123340000	123350000	-0.473919		chr5	146790000	146800000	-0.343048		chr7	127730000	127740000	0.0616869		chr5	177030000	177040000	-0.337077		chr8	95900000	95920000	0.257914							chr5	91590000	91600000	0.00445247							chr5	2250000	2260000	0.0195086
chr9	340000	360000	NA		chr9	123330000	123340000	-0.528351		chr5	146780000	146790000	-0.329851		chr7	127740000	127750000	0.0355085		chr5	177020000	177030000	-0.377192		chr8	96030000	96050000	0.293016							chr5	91580000	91590000	-0.0068025							chr5	2260000	2270000	0.023024
chr9	570000	590000	0.814014		chr9	123950000	123960000	-0.0521734		chr5	146970000	146980000	-0.404197		chr7	128420000	128430000	0.14029		chr5	177230000	177240000	0.116115		chr8	96270000	96290000	-0.568033							chr5	91640000	91650000	0.0753976							chr5	2330000	2340000	0.0933759
chr9	800000	820000	0.312243		chr9	123960000	123970000	-0.057674		chr5	146980000	146990000	-0.390088		chr7	128410000	128420000	0.129972		chr5	177240000	177250000	0.086846		chr8	96490000	96510000	-0.249852							chr5	91630000	91640000	0.0112805							chr5	2320000	2330000	0.0815753
chr9	1050000	1070000	-0.218867		chr9	124850000	124860000	-0.105159		chr5	147310000	147320000	-0.0404355		chr7	128850000	128860000	-0.0445422		chr5	177260000	177270000	0.0789352		chr8	96510000	96530000	-0.198286							chr5	91690000	91700000	0.0135911							chr5	2410000	2420000	0.14399
chr9	1430000	1450000	0.796785		chr9	124840000	124850000	-0.134551		chr5	147320000	147330000	-0.0165876		chr7	128860000	128870000	-0.00409024		chr5	177250000	177260000	0.074326		chr8	96860000	96880000	0.35395							chr5	91700000	91710000	0.0282505							chr5	2420000	2430000	0.152775
chr9	1880000	1900000	0.0279591		chr9	127170000	127180000	-0.526486		chr5	147540000	147550000	0.261678		chr7	129680000	129690000	-0.73954		chr5	177490000	177500000	0.00623863		chr8	97230000	97250000	-0.872363							chr5	92920000	92930000	-0.0822366							chr5	2480000	2490000	0.170095
chr9	2000000	2020000	0.0432644		chr9	127180000	127190000	-0.475494		chr5	147550000	147560000	0.277742		chr7	129690000	129700000	-0.789166		chr5	177480000	177490000	0.0513347		chr8	97330000	97350000	-0.84381							chr5	92910000	92920000	-0.101657							chr5	2490000	2500000	0.17027
chr9	2120000	2140000	0.0237946		chr9	127520000	127530000	-0.0553906		chr5	147820000	147830000	0.170654		chr7	130780000	130790000	0.301982		chr5	178000000	178010000	0.307249		chr8	97520000	97540000	0.017444							chr5	93180000	93190000	0.120693							chr5	2660000	2670000	0.185031
chr9	2190000	2210000	0.198221		chr9	127530000	127540000	-0.0625024		chr5	147830000	147840000	0.169504		chr7	130790000	130800000	0.31563		chr5	177990000	178000000	0.310821		chr8	97780000	97800000	0.715003							chr5	93190000	93200000	0.122948							chr5	2670000	2680000	0.181752
chr9	2610000	2630000	0.598539		chr9	127940000	127950000	0.311858		chr5	148100000	148110000	-0.192752		chr7	131010000	131020000	0.236201		chr5	178570000	178580000	0.0998829		chr8	97990000	98010000	0.485761							chr5	93230000	93240000	0.134369							chr5	2770000	2780000	0.159263
chr9	2840000	2860000	-0.264373		chr9	127950000	127960000	0.294856		chr5	148110000	148120000	-0.191978		chr7	131000000	131010000	0.284293		chr5	178560000	178570000	0.105924		chr8	98180000	98200000	0.0965026							chr5	93240000	93250000	0.14083							chr5	2780000	2790000	0.156889
chr9	3210000	3230000	0.333534		chr9	128500000	128510000	0.976355		chr5	148490000	148500000	-0.463657		chr7	133810000	133820000	-0.0660476		chr5	178700000	178710000	0.214222		chr8	98260000	98280000	0.0170634							chr5	93490000	93500000	-0.0109431							chr5	2820000	2830000	0.163536
chr9	3450000	3470000	0.355138		chr9	128510000	128520000	0.983668		chr5	148500000	148510000	-0.487819		chr7	133820000	133830000	-0.0568567		chr5	178710000	178720000	0.212237		chr8	98560000	98580000	-0.442254							chr5	93500000	93510000	-0.0177548							chr5	2810000	2820000	0.162983
chr9	3530000	3550000	0.282467		chr9	129680000	129690000	0.231354		chr5	148670000	148680000	-0.536372		chr7	134100000	134110000	-0.422475		chr5	178930000	178940000	-0.57626		chr8	98590000	98610000	-0.478195							chr5	93820000	93830000	-0.0550834							chr5	3070000	3080000	0.164575
chr9	3700000	3720000	0.338062		chr9	129670000	129680000	0.192391		chr5	148660000	148670000	-0.55145		chr7	134110000	134120000	-0.448285		chr5	178920000	178930000	-0.547263		chr8	98850000	98870000	0.177317							chr5	93810000	93820000	-0.0501642							chr5	3080000	3090000	0.168533
chr9	3720000	3740000	0.392001		chr9	130210000	130220000	-0.138904		chr5	149000000	149010000	-0.265804		chr7	134860000	134870000	-0.278238		chr5	179520000	179530000	-0.216578		chr8	99050000	99070000	-0.279679							chr5	93850000	93860000	-0.058414							chr5	3100000	3110000	0.175189
chr9	4290000	4310000	0.101197		chr9	130200000	130210000	-0.109006		chr5	148990000	149000000	-0.279347		chr7	134850000	134860000	-0.21431		chr5	179530000	179540000	-0.191996		chr8	99160000	99180000	-0.72142							chr5	93840000	93850000	-0.0618596							chr5	3090000	3100000	0.170342
chr9	4370000	4390000	-0.108229		chr9	130500000	130510000	0.540708		chr5	149210000	149220000	0.130036		chr7	135190000	135200000	-0.137822		chr5	179720000	179730000	0.365276		chr8	99480000	99500000	-0.17946							chr5	94080000	94090000	-0.375931							chr5	3180000	3190000	0.17437
chr9	4580000	4600000	-0.178158		chr9	130490000	130500000	0.535937		chr5	149200000	149210000	0.150061		chr7	135180000	135190000	-0.113339		chr5	179710000	179720000	0.362733		chr8	99540000	99560000	-0.125165							chr5	94070000	94080000	-0.336973							chr5	3190000	3200000	0.171206
chr9	4640000	4660000	0.0267786		chr9	130680000	130690000	0.109225		chr5	149640000	149650000	-0.0380159		chr7	135350000	135360000	-0.816852		chr5	179750000	179760000	0.34861		chr8	99700000	99720000	0.307859							chr5	94250000	94260000	-0.897887							chr5	3260000	3270000	0.148391
chr9	4740000	4760000	0.275232		chr9	130690000	130700000	0.0297565		chr5	149630000	149640000	-0.0411793		chr7	135340000	135350000	-0.794977		chr5	179760000	179770000	0.343309		chr8	100010000	100030000	0.431249							chr5	94240000	94250000	-0.890132							chr5	3270000	3280000	0.15452
chr9	4990000	5010000	0.403401		chr9	130880000	130890000	-0.233324		chr5	150230000	150240000	-0.0949046		chr7	137530000	137540000	-0.669548		chr5	180180000	180190000	0.155268		chr8	100190000	100210000	0.145064							chr5	94540000	94550000	-0.314066							chr5	3380000	3390000	0.137244
chr9	5160000	5180000	0.482668		chr9	130890000	130900000	-0.192024		chr5	150220000	150230000	-0.0769948		chr7	137540000	137550000	-0.701875		chr5	180190000	180200000	0.179612		chr8	100260000	100280000	0.0562141							chr5	94550000	94560000	-0.340038							chr5	3370000	3380000	0.132086
chr9	5430000	5450000	0.368899		chr9	131040000	131050000	0.113623		chr5	150370000	150380000	-0.204805		chr7	138920000	138930000	-0.148343		chr5	180570000	180580000	NA		chr8	100360000	100380000	0.00729772							chr5	94590000	94600000	-0.430954							chr5	3430000	3440000	0.126588
chr9	5590000	5610000	-0.228928		chr9	131030000	131040000	0.0706703		chr5	150380000	150390000	-0.183619		chr7	138910000	138920000	-0.151296		chr5	180580000	180590000	NA		chr8	100390000	100410000	0.0348598							chr5	94580000	94590000	-0.406379							chr5	3440000	3450000	0.129839
chr9	5720000	5740000	-0.0929446		chr9	131190000	131200000	0.353681		chr5	150880000	150890000	-0.150468		chr7	140100000	140110000	-0.561482		chr6	380000	390000	NA		chr8	100560000	100580000	0.377723							chr5	94770000	94780000	-0.311149							chr5	3590000	3600000	0.0404824
chr9	5820000	5840000	0.0965603		chr9	131180000	131190000	0.345005		chr5	150890000	150900000	-0.147845		chr7	140090000	140100000	-0.554407		chr6	390000	400000	NA		chr8	100870000	100890000	-0.102133							chr5	94780000	94790000	-0.314532							chr5	3580000	3590000	0.048653
chr9	6050000	6070000	0.409002		chr9	131220000	131230000	0.423742		chr5	151030000	151040000	-0.227208		chr7	140360000	140370000	-0.446054		chr6	570000	580000	-0.125971		chr8	101140000	101160000	-0.284714							chr5	94800000	94810000	-0.319774							chr5	3690000	3700000	0.0370473
chr9	6330000	6350000	0.276398		chr9	131210000	131220000	0.396458		chr5	151020000	151030000	-0.193087		chr7	140370000	140380000	-0.434985		chr6	580000	590000	-0.108143		chr8	101550000	101570000	-0.123729							chr5	94810000	94820000	-0.327051							chr5	3680000	3690000	0.0297291
chr9	6520000	6540000	0.325301		chr9	131400000	131410000	0.530886		chr5	151190000	151200000	-0.597671		chr7	140710000	140720000	-0.189641		chr6	900000	910000	0.573661		chr8	101840000	101860000	0.0301936							chr5	94960000	94970000	-0.14304							chr5	4850000	4860000	-0.86454
chr9	6560000	6580000	0.257968		chr9	131390000	131400000	0.524873		chr5	151200000	151210000	-0.598512		chr7	140720000	140730000	-0.206788		chr6	910000	920000	0.668396		chr8	101920000	101940000	0.27794							chr5	94970000	94980000	-0.127593							chr5	4860000	4870000	-0.877135
chr9	6750000	6770000	-0.0731616		chr9	131450000	131460000	0.553952		chr5	151900000	151910000	-0.995631		chr7	142540000	142550000	-0.50707		chr6	1360000	1370000	-0.401989		chr8	102140000	102160000	0.373494							chr5	95180000	95190000	-0.104425							chr5	5130000	5140000	-0.171826
chr9	6810000	6830000	-0.0247654		chr9	131460000	131470000	0.551329		chr5	151910000	151920000	-0.994389		chr7	142550000	142560000	-0.492568		chr6	1350000	1360000	-0.285524		chr8	102310000	102330000	-0.526219							chr5	95190000	95200000	-0.103985							chr5	5140000	5150000	-0.141738
chr9	7080000	7100000	0.102209		chr9	131580000	131590000	0.466335		chr5	153340000	153350000	-0.949568		chr7	148670000	148680000	-0.41711		chr6	1770000	1780000	0.35527		chr8	102650000	102670000	0.123972							chr5	95670000	95680000	-0.152016							chr5	5470000	5480000	-0.348814
chr9	7210000	7230000	-0.075581		chr9	131570000	131580000	0.49346		chr5	153350000	153360000	-0.944483		chr7	148680000	148690000	-0.46288		chr6	1780000	1790000	0.386094		chr8	103210000	103230000	-0.423062							chr5	95660000	95670000	-0.115094							chr5	5480000	5490000	-0.32609
chr9	7230000	7250000	-0.0755606		chr9	131700000	131710000	0.194469		chr5	153800000	153810000	-0.0144719		chr7	148930000	148940000	-0.33689		chr6	1870000	1880000	0.687314		chr8	103240000	103260000	-0.435174							chr5	95930000	95940000	-0.610615							chr5	5720000	5730000	0.145556
chr9	7560000	7580000	-0.0187102		chr9	131710000	131720000	0.135097		chr5	153790000	153800000	-0.00251712		chr7	148940000	148950000	-0.300978		chr6	1880000	1890000	0.71547		chr8	103590000	103610000	0.24608							chr5	95940000	95950000	-0.615636							chr5	5710000	5720000	0.14221
chr9	7840000	7860000	0.176876		chr9	131880000	131890000	-0.406453		chr5	154240000	154250000	-0.261752		chr7	149190000	149200000	-0.102605		chr6	2100000	2110000	0.744903		chr8	103820000	103840000	-0.807819							chr5	96080000	96090000	-0.178332							chr5	5850000	5860000	0.235283
chr9	9000000	9020000	0.471711		chr9	131870000	131880000	-0.49285		chr5	154250000	154260000	-0.313608		chr7	149200000	149210000	-0.127951		chr6	2110000	2120000	0.70149		chr8	104080000	104100000	-0.477983							chr5	96090000	96100000	-0.124095							chr5	5860000	5870000	0.244312
chr9	9020000	9040000	0.43556		chr9	132390000	132400000	-0.113557		chr5	154440000	154450000	-1.43402		chr7	149310000	149320000	-0.437361		chr6	2160000	2170000	0.651173		chr8	104370000	104390000	0.0995827							chr5	98160000	98170000	-0.71199							chr5	5900000	5910000	0.281838
chr9	9360000	9380000	0.105297		chr9	132380000	132390000	-0.0104855		chr5	154430000	154440000	-1.43148		chr7	149320000	149330000	-0.457589		chr6	2170000	2180000	0.644157		chr8	104530000	104550000	-0.537088							chr5	98170000	98180000	-0.70379							chr5	5890000	5900000	0.268351
chr9	9520000	9540000	0.187905		chr9	132600000	132610000	-0.211171		chr5	155130000	155140000	-0.0265109		chr7	149570000	149580000	-0.341219		chr6	2360000	2370000	0.289531		chr8	104680000	104700000	-0.41505							chr5	98400000	98410000	-0.896042							chr5	6230000	6240000	0.160765
chr9	9560000	9580000	0.197333		chr9	132590000	132600000	-0.260126		chr5	155140000	155150000	0.0529805		chr7	149560000	149570000	-0.371075		chr6	2350000	2360000	0.332753		chr8	104740000	104760000	-0.263255							chr5	98410000	98420000	-0.927827							chr5	6240000	6250000	0.163992
chr9	9980000	10000000	-0.486455		chr9	133570000	133580000	-0.0621403		chr5	155170000	155180000	0.0400446		chr7	151210000	151220000	-0.17109		chr6	2410000	2420000	0.187037		chr8	105210000	105230000	0.0824516							chr5	98420000	98430000	-0.931284							chr5	6260000	6270000	0.170384
chr9	10010000	10030000	-0.503263		chr9	133560000	133570000	-0.0675288		chr5	155180000	155190000	-0.0448547		chr7	151220000	151230000	-0.154154		chr6	2420000	2430000	0.165326		chr8	105510000	105530000	-0.291151							chr5	98430000	98440000	-0.932712							chr5	6250000	6260000	0.168501
chr9	10300000	10320000	-0.179044		chr9	133990000	134000000	0.209862		chr5	156260000	156270000	-0.0506455		chr7	151570000	151580000	-0.222746		chr6	3510000	3520000	0.775135		chr8	105790000	105810000	-0.475164							chr5	99230000	99240000	0.0945374							chr5	6570000	6580000	-0.162516
chr9	12330000	12350000	-0.407038		chr9	134000000	134010000	0.218349		chr5	156250000	156260000	-0.0391021		chr7	151560000	151570000	-0.215336		chr6	3520000	3530000	0.77524		chr8	106010000	106030000	-0.253614							chr5	99220000	99230000	0.102466							chr5	6580000	6590000	-0.187394
chr9	12370000	12390000	-0.544624		chr9	135270000	135280000	0.378928		chr5	156270000	156280000	-0.0542005		chr7	152360000	152370000	0.262094		chr6	3740000	3750000	0.20993		chr8	106320000	106340000	0.602844							chr5	99670000	99680000	-0.197738							chr5	6770000	6780000	-0.809311
chr9	12470000	12490000	-0.81129		chr9	135280000	135290000	0.404519		chr5	156280000	156290000	-0.0549337		chr7	152370000	152380000	0.194057		chr6	3730000	3740000	0.192417		chr8	106780000	106800000	-0.981608							chr5	99660000	99670000	-0.246535							chr5	6760000	6770000	-0.801742
chr9	12670000	12690000	-0.656934		chr9	135890000	135900000	-0.161425		chr5	156750000	156760000	-0.36349		chr7	155570000	155580000	-0.498135		chr6	4210000	4220000	-0.803957		chr8	106910000	106930000	-0.73465							chr5	99700000	99710000	-0.238622							chr5	7230000	7240000	0.382919
chr9	12920000	12940000	0.180978		chr9	135880000	135890000	-0.14728		chr5	156740000	156750000	-0.386763		chr7	155580000	155590000	-0.503939		chr6	4220000	4230000	-0.753318		chr8	107590000	107610000	-0.278928							chr5	99690000	99700000	-0.241925							chr5	7220000	7230000	0.362182
chr9	13010000	13030000	0.0981911		chr9	136020000	136030000	0.0728098		chr5	156910000	156920000	0.0866151		chr7	156670000	156680000	-0.525538		chr6	5030000	5040000	-0.285101		chr8	107870000	107890000	-0.379752							chr5	101860000	101870000	-0.402844							chr5	7240000	7250000	0.399604
chr9	13080000	13100000	0.129145		chr9	136030000	136040000	0.0610981		chr5	156900000	156910000	0.0739625		chr7	156680000	156690000	-0.534739		chr6	5040000	5050000	-0.266186		chr8	108060000	108080000	-0.171275							chr5	101870000	101880000	-0.395006							chr5	7250000	7260000	0.424294
chr9	13290000	13310000	0.197442		chr9	136190000	136200000	0.0937832		chr5	157090000	157100000	-0.0920941		chr7	158480000	158490000	0.294659		chr6	5130000	5140000	0.0433221		chr8	108270000	108290000	0.561847							chr5	102110000	102120000	0.0353839							chr5	7750000	7760000	-0.470136
chr9	13380000	13400000	0.2423		chr9	136200000	136210000	0.0638924		chr5	157080000	157090000	-0.0739457		chr7	158490000	158500000	0.295748		chr6	5120000	5130000	0.017504		chr8	108530000	108550000	-0.156788							chr5	102100000	102110000	0.0186229							chr5	7760000	7770000	-0.512139
chr9	14040000	14060000	0.489704		chr9	136890000	136900000	0.172904		chr5	157440000	157450000	-1.02133		chr8	1640000	1650000	-0.100089		chr6	5410000	5420000	-0.303143		chr8	108810000	108830000	-0.820804							chr5	102300000	102310000	0.305459							chr5	9230000	9240000	-0.00669824
chr9	14060000	14080000	0.479095		chr9	136880000	136890000	0.21526		chr5	157430000	157440000	-1.01081		chr8	1650000	1660000	-0.125379		chr6	5400000	5410000	-0.280316		chr8	109120000	109140000	0.228457							chr5	102310000	102320000	0.31317							chr5	9240000	9250000	-0.00821658
chr9	14420000	14440000	-0.293556		chr9	137020000	137030000	-0.240942		chr5	157630000	157640000	-0.386275		chr8	8850000	8860000	-0.200057		chr6	5440000	5450000	-0.293776		chr8	109260000	109280000	0.535559							chr5	102550000	102560000	-0.269126							chr5	9570000	9580000	0.157054
chr9	14770000	14790000	0.0262404		chr9	137030000	137040000	-0.183738		chr5	157640000	157650000	-0.324476		chr8	8860000	8870000	-0.257442		chr6	5450000	5460000	-0.270977		chr8	109280000	109300000	0.557282							chr5	102540000	102550000	-0.240717							chr5	9580000	9590000	0.166297
chr9	15150000	15170000	0.116691		chr9	138840000	138850000	0.223266		chr5	158090000	158100000	0.219502		chr8	9410000	9420000	0.521358		chr6	5770000	5780000	0.242468		chr8	109520000	109540000	0.173502							chr5	103520000	103530000	-0.0270891							chr5	10140000	10150000	-0.694252
chr9	15420000	15440000	0.396277		chr9	138850000	138860000	0.240913		chr5	158100000	158110000	0.172282		chr8	9400000	9410000	0.530734		chr6	5780000	5790000	0.240751		chr8	109560000	109580000	0.0745095							chr5	103530000	103540000	-0.0457404							chr5	10150000	10160000	-0.695604
chr9	15650000	15670000	-0.756331		chr9	139300000	139310000	0.238504		chr5	158550000	158560000	-0.565804		chr8	10190000	10200000	-0.182313		chr6	5800000	5810000	0.254254		chr8	109710000	109730000	-0.242773							chr5	104170000	104180000	-0.189285							chr5	10230000	10240000	-0.752615
chr9	15840000	15860000	-0.667715		chr9	139290000	139300000	0.237701		chr5	158560000	158570000	-0.574123		chr8	10200000	10210000	-0.20611		chr6	5810000	5820000	0.262037		chr8	109740000	109760000	-0.28516							chr5	104180000	104190000	-0.186795							chr5	10220000	10230000	-0.754925
chr9	16150000	16170000	0.14947		chr9	139380000	139390000	0.233755		chr5	158750000	158760000	-0.400987		chr8	10390000	10400000	-0.338751		chr6	6030000	6040000	0.265762		chr8	109900000	109920000	-0.299612							chr5	104730000	104740000	-0.00579618							chr5	10440000	10450000	-0.155467
chr9	16180000	16200000	0.229224		chr9	139370000	139380000	0.195957		chr5	158760000	158770000	-0.399745		chr8	10400000	10410000	-0.308115		chr6	6020000	6030000	0.249674		chr8	110330000	110350000	-0.25449							chr5	104740000	104750000	-0.00880888							chr5	10430000	10440000	-0.179478
chr9	16920000	16940000	-0.0135407		chr9	139610000	139620000	-0.00751687		chr5	158860000	158870000	-0.152833		chr8	10700000	10710000	-0.0691339		chr6	6620000	6630000	-0.769889		chr8	110730000	110750000	-0.858902							chr5	107010000	107020000	-0.238387							chr5	10650000	10660000	-0.0460355
chr9	17050000	17070000	0.0334162		chr9	139620000	139630000	-0.0140449		chr5	158870000	158880000	-0.0987035		chr8	10690000	10700000	-0.0267615		chr6	6610000	6620000	-0.769331		chr8	111770000	111790000	-0.308274							chr5	107000000	107010000	-0.224508							chr5	10660000	10670000	-0.0479779
chr9	17470000	17490000	-0.333395		chr9	139660000	139670000	0.0838676		chr5	159610000	159620000	-0.180512		chr8	11130000	11140000	-0.362339		chr6	6640000	6650000	-0.764102		chr8	111820000	111840000	-0.334771							chr5	107450000	107460000	-0.278853							chr5	10670000	10680000	-0.0428136
chr9	17490000	17510000	-0.41729		chr9	139650000	139660000	0.0136677		chr5	159620000	159630000	-0.158756		chr8	11140000	11150000	-0.392475		chr6	6630000	6640000	-0.769441		chr8	112370000	112390000	-0.0851144							chr5	107440000	107450000	-0.256818							chr5	10680000	10690000	-0.0392046
chr9	17800000	17820000	0.265625		chr9	139840000	139850000	0.63764		chr5	159930000	159940000	-0.659382		chr8	11420000	11430000	-0.00754031		chr6	7080000	7090000	0.517813		chr8	112800000	112820000	-0.177842							chr5	107790000	107800000	-0.677379							chr5	10850000	10860000	-0.105774
chr9	18210000	18230000	0.0513271		chr9	139830000	139840000	0.640193		chr5	159940000	159950000	-0.608175		chr8	11410000	11420000	-0.110809		chr6	7090000	7100000	0.507991		chr8	114160000	114180000	0.00644324							chr5	107800000	107810000	-0.672547							chr5	10860000	10870000	-0.105296
chr9	18440000	18460000	0.380781		chr9	139940000	139950000	0.444173		chr5	162940000	162950000	-1.28526		chr8	16840000	16850000	0.0342455		chr6	7620000	7630000	-0.281387		chr8	116340000	116360000	-0.185644							chr5	108010000	108020000	-0.0353823							chr5	11490000	11500000	-0.0637035
chr9	19030000	19050000	-0.564824		chr9	139930000	139940000	0.467234		chr5	162950000	162960000	-1.26438		chr8	16850000	16860000	0.0271399		chr6	7610000	7620000	-0.226882		chr8	116360000	116380000	-0.133735							chr5	108000000	108010000	-0.0722155							chr5	11500000	11510000	-0.0748437
chr9	19220000	19240000	0.570488		chr9	140170000	140180000	0.100076		chr5	163400000	163410000	0.0749056		chr8	17010000	17020000	-0.406303		chr6	7870000	7880000	0.0465678		chr8	116940000	116960000	-0.242219							chr5	108250000	108260000	0.504394							chr5	11520000	11530000	-0.0499867
chr9	19460000	19480000	-0.748641		chr9	140160000	140170000	0.115464		chr5	163410000	163420000	0.104935		chr8	17020000	17030000	-0.427413		chr6	7880000	7890000	0.038949		chr8	116960000	116980000	-0.230127							chr5	108240000	108250000	0.500896							chr5	11530000	11540000	-0.0391099
chr9	19900000	19920000	0.0953876		chr9	140350000	140360000	0.168884		chr5	163430000	163440000	0.173394		chr8	17350000	17360000	-0.0224828		chr6	8230000	8240000	-0.655102		chr8	117450000	117470000	-0.389393							chr5	108610000	108620000	0.0705339							chr5	12490000	12500000	0.289375
chr9	20340000	20360000	0.228737		chr9	140340000	140350000	0.202803		chr5	163440000	163450000	0.209748		chr8	17360000	17370000	-0.0320286		chr6	8220000	8230000	-0.632841		chr8	117710000	117730000	0.01259							chr5	108600000	108610000	0.0819002							chr5	12480000	12490000	0.256336
chr9	20610000	20630000	0.832133		chrX	2690000	2700000	NA		chr5	163940000	163950000	-0.12067		chr8	17780000	17790000	-0.738414		chr6	8240000	8250000	-0.656572		chr8	117770000	117790000	-0.0614397							chr5	108810000	108820000	-0.0238497							chr5	12520000	12530000	0.379763
chr9	20950000	20970000	-0.131804		chrX	2680000	2690000	NA		chr5	163950000	163960000	-0.139859		chr8	17770000	17780000	-0.628637		chr6	8250000	8260000	-0.653179		chr8	118080000	118100000	-0.874528							chr5	108800000	108810000	-0.0183731							chr5	12510000	12520000	0.351308
chr9	21130000	21150000	-0.794005		chrX	7900000	7910000	-0.5845		chr5	167480000	167490000	-0.601932		chr8	18880000	18890000	0.239054		chr6	8460000	8470000	-0.208471		chr8	118100000	118120000	-0.843012							chr5	109230000	109240000	-0.319963							chr5	12880000	12890000	0.0481896
chr9	21460000	21480000	0.34994		chrX	7890000	7900000	-0.567983		chr5	167490000	167500000	-0.644608		chr8	18870000	18880000	0.227783		chr6	8470000	8480000	-0.178739		chr8	118340000	118360000	-0.724969							chr5	109240000	109250000	-0.324963							chr5	12870000	12880000	0.0751891
chr9	21480000	21500000	0.386865		chrX	9420000	9430000	0.704675		chr5	167500000	167510000	-0.679901		chr8	19680000	19690000	-0.232417		chr6	8490000	8500000	-0.118747		chr8	118810000	118830000	0.206792							chr5	109360000	109370000	-0.337133							chr5	12930000	12940000	-0.0843081
chr9	21790000	21810000	-0.178762		chrX	9430000	9440000	0.700382		chr5	167510000	167520000	-0.708791		chr8	19670000	19680000	-0.215378		chr6	8500000	8510000	-0.0876956		chr8	118870000	118890000	0.275858							chr5	109370000	109380000	-0.346768							chr5	12920000	12930000	-0.0626556
chr9	22000000	22020000	0.391142		chrX	11130000	11140000	-1.25938		chr5	167660000	167670000	-0.954457		chr8	20040000	20050000	-0.606675		chr6	9010000	9020000	0.355822		chr8	119140000	119160000	0.129917							chr5	109990000	110000000	-0.265909							chr5	13960000	13970000	-0.942722
chr9	22250000	22270000	-0.318654		chrX	11120000	11130000	-1.21686		chr5	167670000	167680000	-0.925957		chr8	20050000	20060000	-0.606475		chr6	9020000	9030000	0.350716		chr8	119710000	119730000	-0.0878548							chr5	110000000	110010000	-0.285612							chr5	13950000	13960000	-0.9369
chr9	22460000	22480000	-0.467087		chrX	13670000	13680000	0.0553545		chr5	168100000	168110000	-0.447629		chr8	20890000	20900000	0.25891		chr6	10440000	10450000	-0.939888		chr8	119740000	119760000	-0.0515825							chr5	110050000	110060000	-0.31051							chr5	14350000	14360000	0.111551
chr9	22480000	22500000	-0.447209		chrX	13660000	13670000	0.0290204		chr5	168110000	168120000	-0.436896		chr8	20880000	20890000	0.251915		chr6	10450000	10460000	-0.949164		chr8	119760000	119780000	-0.0120123							chr5	110060000	110070000	-0.292423							chr5	14360000	14370000	0.127632
chr9	23490000	23510000	0.375818		chrX	15340000	15350000	-0.508668		chr5	168400000	168410000	-0.0773088		chr8	21760000	21770000	-1.4707		chr6	11130000	11140000	0.0105256		chr8	120480000	120500000	-0.270425							chr5	110480000	110490000	-0.0685048							chr5	14650000	14660000	-0.0239993
chr9	23850000	23870000	0.110768		chrX	15350000	15360000	-0.471189		chr5	168390000	168400000	-0.0996401		chr8	21770000	21780000	-1.42111		chr6	11140000	11150000	0.0714079		chr8	120530000	120550000	-0.329148							chr5	110470000	110480000	-0.0764747							chr5	14660000	14670000	-0.0419418
chr9	24810000	24830000	0.235488		chrX	15500000	15510000	0.0350259		chr5	168720000	168730000	0.242452		chr8	22460000	22470000	-0.319148		chr6	11490000	11500000	-0.327119		chr8	120730000	120750000	-0.364882							chr5	110770000	110780000	0.0726604							chr5	15030000	15040000	-0.994205
chr9	26380000	26400000	-0.0158338		chrX	15510000	15520000	0.0616021		chr5	168730000	168740000	0.223767		chr8	22470000	22480000	-0.277666		chr6	11500000	11510000	-0.467508		chr8	120860000	120880000	-0.349214							chr5	110780000	110790000	0.0745508							chr5	15020000	15030000	-0.964769
chr9	26640000	26660000	-0.694732		chrX	15680000	15690000	-0.0354809		chr5	169490000	169500000	-0.0911154		chr8	23020000	23030000	-0.0221663		chr6	11570000	11580000	-1.03251		chr8	121100000	121120000	-0.101043							chr5	110790000	110800000	0.0765712							chr5	16160000	16170000	-0.23314
chr9	26820000	26840000	-0.215543		chrX	15690000	15700000	-0.0510747		chr5	169500000	169510000	-0.0877859		chr8	23010000	23020000	-0.059403		chr6	11580000	11590000	-1.03613		chr8	121350000	121370000	0.187551							chr5	110800000	110810000	0.0702972							chr5	16150000	16160000	-0.235198
chr9	27010000	27030000	-0.229431		chrX	16880000	16890000	-0.384722		chr5	169660000	169670000	0.0686007		chr8	23100000	23110000	-0.0532917		chr6	12130000	12140000	0.38569		chr8	121410000	121430000	0.0832904							chr5	110890000	110900000	0.079947							chr5	16340000	16350000	-0.299162
chr9	27290000	27310000	-0.181955		chrX	16890000	16900000	-0.405364		chr5	169650000	169660000	0.0458923		chr8	23110000	23120000	-0.0677111		chr6	12140000	12150000	0.373129		chr8	121630000	121650000	-0.194814							chr5	110900000	110910000	0.103153							chr5	16330000	16340000	-0.302083
chr9	27570000	27590000	-0.0526083		chrX	18700000	18710000	0.776233		chr5	169850000	169860000	0.0380553		chr8	23140000	23150000	-0.140614		chr6	12620000	12630000	-0.344359		chr8	121650000	121670000	-0.225323							chr5	110920000	110930000	0.174396							chr5	16470000	16480000	-0.336805
chr9	27700000	27720000	-0.0108508		chrX	18690000	18700000	0.787669		chr5	169860000	169870000	0.0379801		chr8	23130000	23140000	-0.112912		chr6	12630000	12640000	-0.346247		chr8	121970000	121990000	-0.401142							chr5	110930000	110940000	0.205668							chr5	16480000	16490000	-0.32145
chr9	28080000	28100000	0.463867		chrX	19350000	19360000	-0.547895		chr5	170050000	170060000	-0.298454		chr8	23320000	23330000	-0.680543		chr6	12880000	12890000	-0.263363		chr8	122250000	122270000	0.100996							chr5	111790000	111800000	-0.159117							chr5	16520000	16530000	-0.262264
chr9	28420000	28440000	0.331043		chrX	19360000	19370000	-0.624423		chr5	170060000	170070000	-0.349024		chr8	23310000	23320000	-0.745573		chr6	12890000	12900000	-0.283698		chr8	123650000	123670000	-1.18232							chr5	111800000	111810000	-0.152313							chr5	16510000	16520000	-0.273982
chr9	28610000	28630000	0.104337		chrX	19910000	19920000	0.265695		chr5	170150000	170160000	-0.285708		chr8	26150000	26160000	-0.0889695		chr6	13140000	13150000	-0.403575		chr8	124040000	124060000	0.156365							chr5	111810000	111820000	-0.145618							chr5	16550000	16560000	-0.280553
chr9	28780000	28800000	0.115348		chrX	19900000	19910000	0.312787		chr5	170140000	170150000	-0.301582		chr8	26140000	26150000	-0.0915999		chr6	13150000	13160000	-0.424744		chr8	124230000	124250000	-0.174519							chr5	111820000	111830000	-0.136433							chr5	16540000	16550000	-0.268225
chr9	29200000	29220000	0.40374		chrX	20150000	20160000	-0.876456		chr5	170230000	170240000	-0.135334		chr8	27620000	27630000	-0.378857		chr6	13170000	13180000	-0.442652		chr8	124460000	124480000	-0.0523145							chr5	111870000	111880000	-0.0566688							chr5	16650000	16660000	-0.192107
chr9	29260000	29280000	0.382769		chrX	20160000	20170000	-0.896051		chr5	170220000	170230000	-0.163385		chr8	27630000	27640000	-0.418083		chr6	13180000	13190000	-0.431437		chr8	124770000	124790000	-0.173627							chr5	111880000	111890000	-0.0306403							chr5	16660000	16670000	-0.184232
chr9	29780000	29800000	-0.158406		chrX	23680000	23690000	-1.46487		chr5	170610000	170620000	-0.370761		chr8	27690000	27700000	-0.346193		chr6	13780000	13790000	-0.443976		chr8	125040000	125060000	0.645408							chr5	112100000	112110000	0.00201103							chr5	16750000	16760000	-0.0275492
chr9	29860000	29880000	0.00785852		chrX	23670000	23680000	-1.48017		chr5	170620000	170630000	-0.412776		chr8	27700000	27710000	-0.296871		chr6	13790000	13800000	-0.449305		chr8	125450000	125470000	-0.841821							chr5	112110000	112120000	-0.00638807							chr5	16740000	16750000	-0.0424626
chr9	30780000	30800000	0.318645		chrX	23920000	23930000	-0.0807368		chr5	170790000	170800000	-0.917025		chr8	27940000	27950000	0.403276		chr6	14140000	14150000	-0.566229		chr8	125540000	125560000	-0.770502							chr5	112660000	112670000	0.024126							chr5	16780000	16790000	0.00798543
chr9	31090000	31110000	0.262768		chrX	23930000	23940000	-0.0565424		chr5	170780000	170790000	-0.921133		chr8	27950000	27960000	0.427672		chr6	14150000	14160000	-0.561159		chr8	126110000	126130000	-0.28817							chr5	112670000	112680000	0.00811836							chr5	16770000	16780000	-0.0111649
chr9	31150000	31170000	0.304817		chrX	24070000	24080000	0.226608		chr5	171280000	171290000	-0.0123863		chr8	30230000	30240000	0.331967		chr6	14700000	14710000	0.556801		chr8	126440000	126460000	0.331363							chr5	112940000	112950000	-1.03607							chr5	17200000	17210000	-0.520762
chr9	31310000	31330000	0.487029		chrX	24060000	24070000	0.24843		chr5	171290000	171300000	-0.0459478		chr8	30240000	30250000	0.310461		chr6	14710000	14720000	0.531275		chr8	126700000	126720000	-0.794476							chr5	112950000	112960000	-1.04827							chr5	17210000	17220000	-0.52605
chr9	31800000	31820000	-0.321704		chrX	37700000	37710000	0.266001		chr5	171490000	171500000	-0.140054		chr8	30510000	30520000	-0.649561		chr6	15210000	15220000	0.361971		chr8	126910000	126930000	-0.226293							chr5	114390000	114400000	-0.592308							chr5	17520000	17530000	-0.618452
chr9	32250000	32270000	0.181392		chrX	37690000	37700000	0.267744		chr5	171500000	171510000	-0.133108		chr8	30500000	30510000	-0.609058		chr6	15200000	15210000	0.372803		chr8	126940000	126960000	-0.106081							chr5	114400000	114410000	-0.621949							chr5	17510000	17520000	-0.657936
chr9	32350000	32370000	-0.242591		chrX	38180000	38190000	-0.180415		chr5	171740000	171750000	-0.239642		chr8	30680000	30690000	-0.387385		chr6	15220000	15230000	0.349156		chr8	127400000	127420000	0.250337							chr5	115440000	115450000	-0.500325							chr5	17600000	17610000	-0.625643
chr9	32570000	32590000	0.0954043		chrX	38190000	38200000	-0.173101		chr5	171730000	171740000	-0.224964		chr8	30670000	30680000	-0.426171		chr6	15230000	15240000	0.329842		chr8	127580000	127600000	-0.0624545							chr5	115450000	115460000	-0.477315							chr5	17590000	17600000	-0.566739
chr9	32970000	32990000	-0.773833		chrX	38410000	38420000	-0.174587		chr5	172130000	172140000	0.00750889		chr8	32410000	32420000	-0.119006		chr6	15470000	15480000	-0.294657		chr8	127820000	127840000	-0.445059							chr5	115890000	115900000	0.0134232							chr5	18320000	18330000	-0.596278
chr9	33250000	33270000	-0.111452		chrX	38420000	38430000	-0.176311		chr5	172140000	172150000	0.109013		chr8	32400000	32410000	-0.124637		chr6	15460000	15470000	-0.238114		chr8	127870000	127890000	-0.329114							chr5	115900000	115910000	0.00707771							chr5	18330000	18340000	-0.612609
chr9	33340000	33360000	-0.0127238		chrX	40030000	40040000	0.730071		chr5	172590000	172600000	0.066112		chr8	33360000	33370000	-0.807099		chr6	15680000	15690000	-0.890443		chr8	128490000	128510000	-0.292202							chr5	117430000	117440000	0.170113							chr5	18360000	18370000	-0.637991
chr9	33520000	33540000	-0.0247798		chrX	40040000	40050000	0.694976		chr5	172580000	172590000	0.0721298		chr8	33370000	33380000	-0.792336		chr6	15690000	15700000	-0.760375		chr8	128730000	128750000	-0.891398							chr5	117420000	117430000	0.168882							chr5	18350000	18360000	-0.628222
chr9	33540000	33560000	0.000156787		chrX	40490000	40500000	-0.176196		chr5	172630000	172640000	0.025188		chr8	37590000	37600000	-0.877133		chr6	16210000	16220000	-0.786386		chr8	128900000	128920000	0.230939							chr5	118130000	118140000	-0.89004							chr5	18710000	18720000	-0.221226
chr9	33720000	33740000	0.0507767		chrX	40500000	40510000	-0.15754		chr5	172620000	172630000	0.0511996		chr8	37600000	37610000	-0.915137		chr6	16220000	16230000	-0.846247		chr8	129100000	129120000	0.400167							chr5	118120000	118130000	-0.849383							chr5	18720000	18730000	-0.208923
chr9	33770000	33790000	0.0556991		chrX	44730000	44740000	0.733528		chr5	172770000	172780000	-0.274039		chr8	37960000	37970000	-0.0555638		chr6	16270000	16280000	-0.973399		chr8	129200000	129220000	0.345511							chr5	118310000	118320000	-0.871368							chr5	21460000	21470000	-0.342685
chr9	33850000	33870000	0.291372		chrX	44720000	44730000	0.732686		chr5	172760000	172770000	-0.282413		chr8	37970000	37980000	-0.0405235		chr6	16280000	16290000	-0.953095		chr8	129350000	129370000	0.219283							chr5	118300000	118310000	-0.921842							chr5	21470000	21480000	-0.365153
chr9	33900000	33920000	0.330943		chrX	45700000	45710000	0.623446		chr5	173410000	173420000	-0.241879		chr8	38030000	38040000	-0.137387		chr6	16500000	16510000	0.260736		chr8	129650000	129670000	0.0915684							chr5	118560000	118570000	0.354866							chr5	21500000	21510000	-0.421627
chr9	34080000	34100000	0.46428		chrX	45710000	45720000	0.646098		chr5	173420000	173430000	-0.312826		chr8	38040000	38050000	-0.0895434		chr6	16490000	16500000	0.219053		chr8	129670000	129690000	0.0601233							chr5	118570000	118580000	0.364229							chr5	21490000	21500000	-0.384241
chr9	34320000	34340000	-0.0300716		chrX	47040000	47050000	-0.00240537		chr5	173740000	173750000	-0.150246		chr8	38590000	38600000	-0.462756		chr6	16960000	16970000	-0.355968		chr8	129870000	129890000	0.00273648							chr5	119100000	119110000	-0.398482							chr5	21640000	21650000	-0.508354
chr9	34370000	34390000	0.00108914		chrX	47050000	47060000	0.0769908		chr5	173750000	173760000	-0.168243		chr8	38580000	38590000	-0.389843		chr6	16970000	16980000	-0.386169		chr8	129900000	129920000	0.0247195							chr5	119110000	119120000	-0.375112							chr5	21650000	21660000	-0.510596
chr9	34600000	34620000	-0.0819791		chrX	47330000	47340000	0.351226		chr5	173820000	173830000	0.0373273		chr8	38850000	38860000	-0.632366		chr6	17090000	17100000	-0.649		chr8	130020000	130040000	0.0708052							chr5	119770000	119780000	0.104744							chr5	21810000	21820000	-0.665964
chr9	34690000	34710000	-0.135157		chrX	47340000	47350000	0.325892		chr5	173830000	173840000	0.0792947		chr8	38860000	38870000	-0.627775		chr6	17100000	17110000	-0.643924		chr8	130310000	130330000	0.282532							chr5	119760000	119770000	0.118026							chr5	21800000	21810000	-0.688765
chr9	35100000	35120000	0.52569		chrX	47510000	47520000	-0.0154594		chr5	174210000	174220000	0.0711304		chr8	41390000	41400000	-0.530887		chr6	17810000	17820000	-0.0683844		chr8	130580000	130600000	-0.214603							chr5	119970000	119980000	-0.0726428							chr5	28760000	28770000	-0.252259
chr9	35470000	35490000	0.578165		chrX	47520000	47530000	-0.021214		chr5	174220000	174230000	0.0282837		chr8	41380000	41390000	-0.545594		chr6	17820000	17830000	-0.062632		chr8	130740000	130760000	-1.12238							chr5	119960000	119970000	-0.0616529							chr5	28750000	28760000	-0.246244
chr9	35590000	35610000	0.266809		chrX	48370000	48380000	-0.664293		chr5	174360000	174370000	-0.0539697		chr8	42010000	42020000	-0.00177402		chr6	18520000	18530000	-0.988638		chr8	130800000	130820000	-1.07802							chr5	121520000	121530000	-0.517431							chr5	28790000	28800000	-0.224537
chr9	35630000	35650000	0.258364		chrX	48360000	48370000	-0.60754		chr5	174370000	174380000	-0.0320142		chr8	42000000	42010000	0.0251715		chr6	18530000	18540000	-0.987071		chr8	131130000	131150000	-0.0630977							chr5	121530000	121540000	-0.503197							chr5	28800000	28810000	-0.201325
chr9	35770000	35790000	0.208512		chrX	48450000	48460000	-0.705854		chr5	174690000	174700000	0.645764		chr8	42240000	42250000	-0.179903		chr6	18760000	18770000	-0.228891		chr8	131420000	131440000	0.283633							chr5	121800000	121810000	-0.392986							chr5	28970000	28980000	-0.0844115
chr9	35940000	35960000	-0.0402505		chrX	48460000	48470000	-0.66107		chr5	174680000	174690000	0.648645		chr8	42250000	42260000	-0.186915		chr6	18750000	18760000	-0.262534		chr8	131740000	131760000	-1.00754							chr5	121810000	121820000	-0.407509							chr5	28980000	28990000	-0.0761351
chr9	36180000	36200000	-0.0085555		chrX	48780000	48790000	0.322166		chr5	174880000	174890000	0.120155		chr8	42700000	42710000	-0.295603		chr6	19880000	19890000	-0.150474		chr8	132840000	132860000	-0.454606							chr5	121850000	121860000	-0.35642							chr5	29200000	29210000	-0.164928
chr9	36390000	36410000	0.171788		chrX	48770000	48780000	0.328607		chr5	174890000	174900000	0.072556		chr8	42690000	42700000	-0.311908		chr6	19870000	19880000	-0.103564		chr8	133050000	133070000	-0.459138							chr5	121840000	121850000	-0.378694							chr5	29210000	29220000	-0.183772
chr9	36570000	36590000	0.0115209		chrX	48810000	48820000	0.219833		chr5	174970000	174980000	-0.00185034		chr8	42930000	42940000	-0.91991		chr6	20070000	20080000	-0.798065		chr8	133180000	133200000	-0.320615							chr5	122010000	122020000	0.0627431							chr5	29250000	29260000	-0.220418
chr9	36760000	36780000	0.0185685		chrX	48800000	48810000	0.247333		chr5	174960000	174970000	-0.00664012		chr8	42940000	42950000	-0.922165		chr6	20080000	20090000	-0.80441		chr8	133490000	133510000	0.00114769							chr5	122020000	122030000	0.0784971							chr5	29240000	29250000	-0.214957
chr9	36850000	36870000	0.284144		chrX	48910000	48920000	0.135043		chr5	175150000	175160000	-0.161274		chr8	49240000	49250000	-0.194248		chr6	20270000	20280000	-0.75801		chr8	133670000	133690000	-0.234196							chr5	122690000	122700000	-0.183543							chr5	31200000	31210000	-0.843892
chr9	37000000	37020000	0.656812		chrX	48900000	48910000	0.160324		chr5	175140000	175150000	-0.179107		chr8	49230000	49240000	-0.241434		chr6	20280000	20290000	-0.728962		chr8	133870000	133890000	-0.123448							chr5	122680000	122690000	-0.159963							chr5	31190000	31200000	-0.800126
chr9	37400000	37420000	-0.171431		chrX	49680000	49690000	-0.138131		chr5	175380000	175390000	0.000652331		chr8	54740000	54750000	-0.0762668		chr6	20530000	20540000	-0.737368		chr8	134210000	134230000	0.0800738							chr5	122980000	122990000	-1.3678							chr5	31230000	31240000	-0.956875
chr9	37460000	37480000	-0.241508		chrX	49670000	49680000	-0.151923		chr5	175390000	175400000	-0.0316392		chr8	54750000	54760000	-0.0592398		chr6	20540000	20550000	-0.724731		chr8	134460000	134480000	-0.277227							chr5	122970000	122980000	-1.36661							chr5	31240000	31250000	-0.975053
chr9	37580000	37600000	0.195161		chrX	53250000	53260000	-0.33309		chr5	175460000	175470000	-0.178156		chr8	58890000	58900000	0.680692		chr6	20860000	20870000	0.375301		chr8	134670000	134690000	-0.325091							chr5	123780000	123790000	-0.222974							chr5	31560000	31570000	-0.372799
chr9	37740000	37760000	0.292166		chrX	53260000	53270000	-0.314986		chr5	175450000	175460000	-0.155781		chr8	58900000	58910000	0.676904		chr6	20870000	20880000	0.398842		chr8	134910000	134930000	-0.307578							chr5	123790000	123800000	-0.196546							chr5	31570000	31580000	-0.319158
chr9	37890000	37910000	0.421669		chrX	53710000	53720000	0.318053		chr5	175590000	175600000	-0.119672		chr8	59310000	59320000	-0.836582		chr6	21270000	21280000	0.474548		chr8	135380000	135400000	-0.254722							chr5	123800000	123810000	-0.173855							chr5	31820000	31830000	0.223393
chr9	38080000	38100000	0.75974		chrX	53700000	53710000	0.300353		chr5	175600000	175610000	-0.124155		chr8	59320000	59330000	-0.900518		chr6	21280000	21290000	0.463393		chr8	135440000	135460000	-0.349424							chr5	123810000	123820000	-0.141738							chr5	31830000	31840000	0.23093
chr9	38150000	38170000	0.729338		chrX	54200000	54210000	0.246765		chr5	175640000	175650000	-0.159772		chr8	60040000	60050000	-0.110912		chr6	21960000	21970000	-0.114891		chr8	135690000	135710000	-0.153722							chr5	125650000	125660000	-1.12631							chr5	32080000	32090000	-0.193908
chr9	38320000	38340000	0.201373		chrX	54210000	54220000	0.242252		chr5	175630000	175640000	-0.142328		chr8	60030000	60040000	-0.12066		chr6	21950000	21960000	-0.121763		chr8	135900000	135920000	-0.667586							chr5	125660000	125670000	-1.10228							chr5	32090000	32100000	-0.225534
chr9	38400000	38420000	-0.0341059		chrX	54450000	54460000	0.259116		chr5	176230000	176240000	0.327263		chr8	61560000	61570000	-0.131284		chr6	24040000	24050000	-0.805983		chr8	136410000	136430000	0.0123398							chr5	125950000	125960000	-0.496099							chr5	32430000	32440000	-0.133938
chr9	38610000	38630000	-0.431802		chrX	54460000	54470000	0.243851		chr5	176240000	176250000	0.341664		chr8	61550000	61560000	-0.172716		chr6	24030000	24040000	-0.805204		chr8	136460000	136480000	-0.0605228							chr5	125940000	125950000	-0.521397							chr5	32440000	32450000	-0.16161
chr9	38730000	38750000	-0.462918		chrX	54660000	54670000	0.267137		chr5	176330000	176340000	0.250998		chr8	62620000	62630000	-0.382964		chr6	24230000	24240000	-0.186563		chr8	136650000	136670000	0.0903883							chr5	126170000	126180000	0.0819637							chr5	32640000	32650000	-1.02426
chr9	38830000	38850000	-0.438601		chrX	54650000	54660000	0.270436		chr5	176320000	176330000	0.264111		chr8	62610000	62620000	-0.375037		chr6	24240000	24250000	-0.171699		chr8	137280000	137300000	0.142374							chr5	126180000	126190000	0.102366							chr5	32650000	32660000	-1.00821
chr9	39180000	39200000	-2.88503		chrX	54840000	54850000	0.273551		chr5	177230000	177240000	0.116115		chr8	67340000	67350000	-0.756814		chr6	24430000	24440000	-0.295877		chr8	138870000	138890000	-0.0211461							chr5	126440000	126450000	0.195275							chr5	33410000	33420000	-0.488974
chr9	39720000	39740000	-3.54243		chrX	54830000	54840000	0.272643		chr5	177240000	177250000	0.086846		chr8	67330000	67340000	-0.729778		chr6	24420000	24430000	-0.31433		chr8	139120000	139140000	-0.0551694							chr5	126430000	126440000	0.217386							chr5	33420000	33430000	-0.468088
chr9	39800000	39820000	-2.87517		chrX	55740000	55750000	0.371057		chr5	177260000	177270000	0.0789352		chr8	67520000	67530000	-0.210159		chr6	24520000	24530000	-0.187736		chr8	139140000	139160000	-0.0382215							chr5	126620000	126630000	-0.275395							chr5	33590000	33600000	0.0797365
chr9	40270000	40290000	-1.60289		chrX	55730000	55740000	0.374042		chr5	177250000	177260000	0.074326		chr8	67530000	67540000	-0.210603		chr6	24510000	24520000	-0.179729		chr8	139200000	139220000	0.0605402							chr5	126610000	126620000	-0.252684							chr5	33580000	33590000	0.0782268
chr9	40330000	40350000	-0.806505		chrX	57020000	57030000	0.15262		chr5	177490000	177500000	0.00623863		chr8	67570000	67580000	-0.135731		chr6	24840000	24850000	-0.258557		chr8	139720000	139740000	-0.749135							chr5	126880000	126890000	-0.974295							chr5	33950000	33960000	-0.117776
chr9	40340000	40360000	-0.675607		chrX	57010000	57020000	0.143835		chr5	177480000	177490000	0.0513347		chr8	67580000	67590000	-0.105622		chr6	24830000	24840000	-0.266957		chr8	139960000	139980000	-0.0535784							chr5	126870000	126880000	-0.981254							chr5	33940000	33950000	-0.108186
chr9	40390000	40410000	-0.674111		chrX	57150000	57160000	0.325862		chr5	178000000	178010000	0.307249		chr8	67830000	67840000	0.37006		chr6	25220000	25230000	-0.0596304		chr8	140030000	140050000	0.0625117							chr5	127210000	127220000	0.153661							chr5	33970000	33980000	-0.136541
chr9	40460000	40480000	-0.501999		chrX	57140000	57150000	0.315454		chr5	177990000	178000000	0.310821		chr8	67820000	67830000	0.362651		chr6	25210000	25220000	-0.118485		chr8	140210000	140230000	0.308861							chr5	127200000	127210000	0.139646							chr5	33960000	33970000	-0.12162
chr9	40830000	40850000	-1.69968		chrX	64750000	64760000	-0.976372		chr5	178570000	178580000	0.0998829		chr8	71320000	71330000	0.602148		chr6	25560000	25570000	0.35134		chr8	140380000	140400000	0.125101							chr5	127550000	127560000	-0.466769							chr5	34150000	34160000	-0.188836
chr9	40860000	40880000	-1.72851		chrX	64760000	64770000	-0.972323		chr5	178560000	178570000	0.105924		chr8	71310000	71320000	0.621204		chr6	25550000	25560000	0.372696		chr8	140630000	140650000	0.0390673							chr5	127540000	127550000	-0.46279							chr5	34140000	34150000	-0.210018
chr9	40920000	40940000	-3.52718		chrX	67720000	67730000	-0.00167806		chr5	178700000	178710000	0.214222		chr8	74200000	74210000	-0.251152		chr6	25710000	25720000	0.10143		chr8	140650000	140670000	0.0113053							chr5	128170000	128180000	-0.0906643							chr5	34180000	34190000	-0.246351
chr9	40980000	41000000	-4.66507		chrX	67710000	67720000	0.0153892		chr5	178710000	178720000	0.212237		chr8	74210000	74220000	-0.197827		chr6	25720000	25730000	0.0731088		chr8	140900000	140920000	0.456562							chr5	128180000	128190000	-0.0927137							chr5	34190000	34200000	-0.252143
chr9	41020000	41040000	-4.39381		chrX	68030000	68040000	-0.214228		chr5	178930000	178940000	-0.57626		chr8	74650000	74660000	0.114679		chr6	26720000	26730000	0.265343		chr8	140920000	140940000	0.471008							chr5	128220000	128230000	-0.0451061							chr5	34460000	34470000	-0.376614
chr9	41210000	41230000	-4.39381		chrX	68040000	68050000	-0.146198		chr5	178920000	178930000	-0.547263		chr8	74660000	74670000	0.134378		chr6	26730000	26740000	0.370104		chr8	141160000	141180000	0.214743							chr5	128230000	128240000	-0.0261821							chr5	34470000	34480000	-0.374767
chr9	41270000	41290000	-2.8963		chrX	69340000	69350000	-0.738413		chr5	179520000	179530000	-0.216578		chr8	75270000	75280000	-0.336847		chr6	26740000	26750000	0.31709		chr8	141420000	141440000	-0.2894							chr5	128500000	128510000	0.222							chr5	35010000	35020000	-1.01077
chr9	41850000	41870000	-3.45317		chrX	69350000	69360000	-0.739405		chr5	179530000	179540000	-0.191996		chr8	75260000	75270000	-0.382442		chr6	26730000	26740000	0.370104		chr8	141650000	141670000	-0.244038							chr5	128490000	128500000	0.216875							chr5	35020000	35030000	-1.03892
chr9	42000000	42020000	-2.61613		chrX	69500000	69510000	-0.330507		chr5	179750000	179760000	0.34861		chr8	79570000	79580000	-0.473855		chr6	26770000	26780000	0.335794		chr8	141830000	141850000	0.284513							chr5	128520000	128530000	0.203814							chr5	35230000	35240000	-0.394048
chr9	42140000	42160000	-2.71625		chrX	69510000	69520000	-0.313662		chr5	179760000	179770000	0.343309		chr8	79560000	79570000	-0.50257		chr6	26780000	26790000	0.34512		chr8	142090000	142110000	0.327055							chr5	128510000	128520000	0.212556							chr5	35240000	35250000	-0.350333
chr9	42280000	42300000	-2.87322		chrX	69650000	69660000	-0.0310835		chr5	180180000	180190000	0.155268		chr8	80940000	80950000	0.0130243		chr6	26790000	26800000	0.292404		chr8	142170000	142190000	0.116396							chr5	129090000	129100000	-0.307833							chr5	35950000	35960000	-0.842129
chr9	42420000	42440000	-1.91492		chrX	69640000	69650000	-0.0581597		chr5	180190000	180200000	0.179612		chr8	80930000	80940000	0.0555531		chr6	26780000	26790000	0.34512		chr8	142380000	142400000	-0.323275							chr5	129100000	129110000	-0.321313							chr5	35940000	35950000	-0.827273
chr9	42520000	42540000	-1.20797		chrX	70390000	70400000	0.37308		chr5	180570000	180580000	NA		chr8	81150000	81160000	-0.0842847		chr6	27080000	27090000	-0.0210359		chr8	142450000	142470000	-0.511717							chr5	129140000	129150000	-0.299744							chr5	36050000	36060000	-0.607423
chr9	42890000	42910000	-0.822192		chrX	70400000	70410000	0.386103		chr5	180580000	180590000	NA		chr8	81160000	81170000	-0.0770056		chr6	27090000	27100000	-0.0440897		chr8	142740000	142760000	0.190208							chr5	129150000	129160000	-0.284831							chr5	36060000	36070000	-0.549526
chr9	42950000	42970000	-0.727807		chrX	70580000	70590000	0.209408		chr6	380000	390000	NA		chr8	81500000	81510000	-0.0111725		chr6	27270000	27280000	0.555828		chr8	142810000	142830000	0.391487							chr5	130450000	130460000	-0.506191							chr5	36260000	36270000	0.233279
chr9	43110000	43130000	-1.75906		chrX	70590000	70600000	0.176501		chr6	390000	400000	NA		chr8	81490000	81500000	0.014039		chr6	27260000	27270000	0.518353		chr8	142950000	142970000	0.645404							chr5	130440000	130450000	-0.499974							chr5	36250000	36260000	0.223196
chr9	43160000	43180000	-2.69507		chrX	71390000	71400000	-0.5114		chr6	570000	580000	-0.125971		chr8	86020000	86030000	-0.653904		chr6	27460000	27470000	0.773025		chr8	142960000	142980000	0.706919							chr5	130750000	130760000	-0.666067							chr5	36390000	36400000	0.2093
chr9	43380000	43400000	-2.88439		chrX	71400000	71410000	-0.499994		chr6	580000	590000	-0.108143		chr8	86010000	86020000	-0.668326		chr6	27470000	27480000	0.769999		chr8	143090000	143110000	0.697868							chr5	130760000	130770000	-0.666934							chr5	36400000	36410000	0.205648
chr9	43600000	43620000	-1.42753		chrX	71500000	71510000	-0.046505		chr6	710000	720000	-0.00152077		chr8	86360000	86370000	-1.02983		chr6	28480000	28490000	-3.98877		chr8	143200000	143220000	0.59102							chr5	130910000	130920000	-0.0713546							chr5	36520000	36530000	0.134303
chr9	43610000	43630000	-1.28983		chrX	71490000	71500000	-0.0932441		chr6	720000	730000	-0.00582241		chr8	86370000	86380000	-1.01161		chr6	28470000	28480000	-4.07457		chr8	143230000	143250000	0.539232							chr5	130920000	130930000	-0.0170276							chr5	36510000	36520000	0.148114
chr9	43920000	43940000	-1.31946		chrX	73830000	73840000	-0.788337		chr6	900000	910000	0.573661		chr8	91010000	91020000	-0.578356		chr6	32440000	32450000	NA		chr8	143330000	143350000	0.564097							chr5	131380000	131390000	-0.167008							chr5	36690000	36700000	-0.280703
chr9	44040000	44060000	-1.27446		chrX	73840000	73850000	-0.756487		chr6	910000	920000	0.668396		chr8	91020000	91030000	-0.530879		chr6	32450000	32460000	NA		chr8	143550000	143570000	0.00472653							chr5	131390000	131400000	-0.198073							chr5	36700000	36710000	-0.297397
chr9	44280000	44300000	-1.47117		chrX	77140000	77150000	0.0173997		chr6	1360000	1370000	-0.401989		chr8	92080000	92090000	-0.276126		chr6	32590000	32600000	-5.32386		chr8	143700000	143720000	0.0697918							chr5	131840000	131850000	-0.0876212							chr5	36950000	36960000	0.226423
chr9	44290000	44310000	-1.40181		chrX	77150000	77160000	-0.0327863		chr6	1350000	1360000	-0.285524		chr8	92090000	92100000	-0.277999		chr6	32600000	32610000	-5.66206		chr8	143810000	143830000	0.25121							chr5	131850000	131860000	-0.0731041							chr5	36960000	36970000	0.22186
chr9	44330000	44350000	-2.82234		chrX	77350000	77360000	-1.14164		chr6	1590000	1600000	-0.878726		chr8	95570000	95580000	-0.458928		chr6	32650000	32660000	NA		chr8	143860000	143880000	0.319523							chr5	132220000	132230000	-0.0114711							chr5	37050000	37060000	0.143906
chr9	44710000	44730000	-5.4595		chrX	77360000	77370000	-1.21357		chr6	1600000	1610000	-0.782846		chr8	95560000	95570000	-0.473368		chr6	32660000	32670000	NA		chr8	144130000	144150000	0.0985877							chr5	132210000	132220000	0.00773818							chr5	37060000	37070000	0.134118
chr9	44900000	44920000	-4.78385		chrX	95930000	95940000	-0.277679		chr6	1770000	1780000	0.35527		chr8	95730000	95740000	-0.333516		chr6	33440000	33450000	-3.24326		chr8	144320000	144340000	-0.21312							chr5	132430000	132440000	-0.353098							chr5	37270000	37280000	-0.145103
chr9	45340000	45360000	-3.27552		chrX	95940000	95950000	-0.261701		chr6	1780000	1790000	0.386094		chr8	95740000	95750000	-0.307238		chr6	33430000	33440000	-2.96952		chr8	144440000	144460000	-0.107112							chr5	132440000	132450000	-0.32272							chr5	37280000	37290000	-0.169354
chr9	45410000	45430000	-2.38503		chrX	99880000	99890000	-0.675664		chr6	1870000	1880000	0.687314		chr8	95900000	95910000	0.222641		chr6	34570000	34580000	0.309305		chr8	144650000	144670000	0.22243							chr5	132680000	132690000	0.0489796							chr5	37390000	37400000	-0.152077
chr9	45470000	45490000	-1.79386		chrX	99890000	99900000	-0.661378		chr6	1880000	1890000	0.71547		chr8	95890000	95900000	0.221915		chr6	34580000	34590000	0.310867		chr8	144670000	144690000	0.253402							chr5	132670000	132680000	0.0374679							chr5	37400000	37410000	-0.121116
chr9	45570000	45590000	-1.58301		chrX	100070000	100080000	-0.481817		chr6	2100000	2110000	0.744903		chr8	96030000	96040000	0.300008		chr6	34920000	34930000	0.353324		chr8	144810000	144830000	0.30433							chr5	132740000	132750000	0.184924							chr5	37770000	37780000	0.173574
chr9	45770000	45790000	-1.6932		chrX	100080000	100090000	-0.437224		chr6	2110000	2120000	0.70149		chr8	96040000	96050000	0.280171		chr6	34930000	34940000	0.33866		chr8	144900000	144920000	0.0746232							chr5	132750000	132760000	0.205469							chr5	37780000	37790000	0.162386
chr9	46090000	46110000	-1.31177		chrX	100670000	100680000	-0.639557		chr6	2160000	2170000	0.651173		chr8	96270000	96280000	-1.16881		chr6	35100000	35110000	0.135498		chr8	145050000	145070000	-0.250342							chr5	132790000	132800000	0.32029							chr5	38210000	38220000	-0.239455
chr9	46140000	46160000	-1.82024		chrX	100660000	100670000	-0.665224		chr6	2170000	2180000	0.644157		chr8	96280000	96290000	-1.28585		chr6	35110000	35120000	0.104797		chr8	145180000	145200000	-0.102125							chr5	132800000	132810000	0.343809							chr5	38200000	38210000	-0.250399
chr9	46330000	46350000	-2.88564		chrX	102930000	102940000	-0.0726398		chr6	2360000	2370000	0.289531		chr8	97240000	97250000	-1.7029		chr6	35720000	35730000	0.142588		chr8	145200000	145220000	0.0477566							chr5	133090000	133100000	0.320339							chr5	38410000	38420000	0.0830159
chr9	46380000	46400000	-5.07811		chrX	102940000	102950000	-0.0713893		chr6	2350000	2360000	0.332753		chr8	97230000	97240000	-1.63103		chr6	35730000	35740000	0.125416		chr8	145280000	145300000	-0.130919							chr5	133080000	133090000	0.332381							chr5	38420000	38430000	0.122597
chr9	46850000	46870000	-3.29447		chrX	103400000	103410000	-0.702382		chr6	2410000	2420000	0.187037		chr8	97490000	97500000	0.0590343		chr6	36720000	36730000	0.0486072		chr8	145740000	145760000	-0.0979267							chr5	133200000	133210000	-0.0356404							chr5	38820000	38830000	0.00673305
chr9	46910000	46930000	-3.43433		chrX	103410000	103420000	-0.709884		chr6	2420000	2430000	0.165326		chr8	97500000	97510000	0.0864917		chr6	36730000	36740000	0.069022		chr8	145970000	145990000	NA							chr5	133210000	133220000	-0.0746379							chr5	38810000	38820000	0.0246621
chr9	47150000	47170000	NA		chrX	107330000	107340000	-0.655866		chr6	3510000	3520000	0.775135		chr8	97650000	97660000	0.433018		chr6	36980000	36990000	0.155997		chr8	146030000	146050000	NA							chr5	133470000	133480000	-0.309999							chr5	39110000	39120000	0.221788
chr9	47210000	47230000	-4.72031		chrX	107340000	107350000	-0.63271		chr6	3520000	3530000	0.77524		chr8	97660000	97670000	0.46848		chr6	36990000	37000000	0.200558		chr10	310000	330000	NA							chr5	133480000	133490000	-0.310718							chr5	39120000	39130000	0.22063
chr9	65580000	65600000	-3.86047		chrX	118380000	118390000	-0.409929		chr6	4210000	4220000	-0.803957		chr8	98880000	98890000	-0.0140769		chr6	37440000	37450000	-0.34351		chr10	520000	540000	0.311828							chr5	133630000	133640000	0.0828017							chr5	39310000	39320000	-0.0830209
chr9	65600000	65620000	-3.70978		chrX	118370000	118380000	-0.404912		chr6	4220000	4230000	-0.753318		chr8	98870000	98880000	-0.0377664		chr6	37450000	37460000	-0.330418		chr10	830000	850000	0.0346138							chr5	133640000	133650000	0.13936							chr5	39300000	39310000	-0.063947
chr9	65630000	65650000	-4.50327		chrX	118640000	118650000	-0.0114977		chr6	4640000	4650000	0.635243		chr8	99060000	99070000	-0.241435		chr6	37540000	37550000	-0.171263		chr10	1140000	1160000	-0.0725721							chr5	133920000	133930000	0.0705575							chr5	39360000	39370000	-0.1771
chr9	65990000	66010000	-3.5525		chrX	118650000	118660000	0.0372189		chr6	4650000	4660000	0.631425		chr8	99050000	99060000	-0.215273		chr6	37550000	37560000	-0.158217		chr10	1390000	1410000	-0.213293							chr5	133930000	133940000	0.0310885							chr5	39350000	39360000	-0.157661
chr9	66040000	66060000	-2.75048		chrX	118920000	118930000	-0.0412981		chr6	5030000	5040000	-0.285101		chr8	99940000	99950000	0.438073		chr6	37980000	37990000	0.329244		chr10	1430000	1450000	-0.15584							chr5	134530000	134540000	0.165937							chr5	39570000	39580000	-0.863892
chr9	66230000	66250000	-2.68913		chrX	118910000	118920000	-0.0156179		chr6	5040000	5050000	-0.266186		chr8	99950000	99960000	0.44375		chr6	37990000	38000000	0.307633		chr10	1690000	1710000	0.155733							chr5	134540000	134550000	0.136969							chr5	39580000	39590000	-0.853767
chr9	66340000	66360000	-2.45391		chrX	119080000	119090000	-0.66773		chr6	5130000	5140000	0.0433221		chr8	100010000	100020000	0.406686		chr6	38130000	38140000	0.263689		chr10	1760000	1780000	0.121858							chr5	134890000	134900000	-0.290646							chr5	39900000	39910000	0.155328
chr9	66440000	66460000	-2.46318		chrX	119070000	119080000	-0.674968		chr6	5120000	5130000	0.017504		chr8	100020000	100030000	0.400271		chr6	38140000	38150000	0.266456		chr10	2100000	2120000	0.396954							chr5	134900000	134910000	-0.252742							chr5	39910000	39920000	0.177955
chr9	66600000	66620000	-4.33489		chrX	119380000	119390000	-0.109981		chr6	5410000	5420000	-0.303143		chr8	100890000	100900000	-0.169077		chr6	38470000	38480000	0.0945006		chr10	2380000	2400000	0.484693							chr5	135200000	135210000	-0.0538798							chr5	40680000	40690000	-0.194031
chr9	66650000	66670000	-4.33489		chrX	119370000	119380000	-0.118723		chr6	5400000	5410000	-0.280316		chr8	100900000	100910000	-0.181052		chr6	38460000	38470000	0.118405		chr10	2850000	2870000	-0.195782							chr5	135210000	135220000	-0.0355603							chr5	40690000	40700000	-0.211357
chr9	66710000	66730000	-2.48324		chrX	119620000	119630000	-0.553073		chr6	5440000	5450000	-0.293776		chr8	101140000	101150000	-0.651459		chr6	38720000	38730000	-0.504024		chr10	2910000	2930000	-0.306945							chr5	135560000	135570000	-0.203649							chr5	40900000	40910000	-0.332822
chr9	66770000	66790000	-2.17981		chrX	119610000	119620000	-0.563711		chr6	5450000	5460000	-0.270977		chr8	101150000	101160000	-0.6214		chr6	38710000	38720000	-0.48929		chr10	3080000	3100000	-0.625866							chr5	135570000	135580000	-0.207305							chr5	40910000	40920000	-0.329123
chr9	66860000	66880000	-2.51872		chrX	123080000	123090000	0.194592		chr6	5770000	5780000	0.242468		chr8	101570000	101580000	-0.222756		chr6	38930000	38940000	-0.239137		chr10	3220000	3240000	-0.901863							chr5	135760000	135770000	0.225976							chr5	41620000	41630000	-0.104949
chr9	67200000	67220000	-2.67315		chrX	123090000	123100000	0.176217		chr6	5780000	5790000	0.240751		chr8	101560000	101570000	-0.189907		chr6	38920000	38930000	-0.262094		chr10	3790000	3810000	0.626894							chr5	135750000	135760000	0.211258							chr5	41610000	41620000	-0.0871876
chr9	67230000	67250000	-2.66116		chrX	128960000	128970000	0.43332		chr6	5800000	5810000	0.254254		chr8	101960000	101970000	0.2071		chr6	39090000	39100000	-0.0200576		chr10	4000000	4020000	0.48637							chr5	135780000	135790000	0.261501							chr5	41670000	41680000	-0.15391
chr9	67360000	67380000	-2.61651		chrX	128970000	128980000	0.42879		chr6	5810000	5820000	0.262037		chr8	101950000	101960000	0.206675		chr6	39100000	39110000	-0.0196789		chr10	4180000	4200000	0.0466427							chr5	135770000	135780000	0.241857							chr5	41680000	41690000	-0.160002
chr9	67640000	67660000	-2.42804		chrX	129030000	129040000	0.37837		chr6	6030000	6040000	0.265762		chr8	103610000	103620000	0.256814		chr6	39310000	39320000	-0.36169		chr10	4840000	4860000	-1.00463							chr5	136120000	136130000	0.065168							chr5	42030000	42040000	0.0732658
chr9	67700000	67720000	-2.64017		chrX	129040000	129050000	0.358309		chr6	6020000	6030000	0.249674		chr8	103620000	103630000	0.255442		chr6	39300000	39310000	-0.365139		chr10	5470000	5490000	-0.129914							chr5	136110000	136120000	0.0889692							chr5	42020000	42030000	0.0550995
chr9	67760000	67780000	-2.74954		chrX	129190000	129200000	0.0405395		chr6	6620000	6630000	-0.769889		chr8	103830000	103840000	-0.490896		chr6	39700000	39710000	0.420565		chr10	5660000	5680000	-0.108119							chr5	136350000	136360000	0.0328509							chr5	42060000	42070000	0.0552458
chr9	67800000	67820000	-3.06236		chrX	129200000	129210000	0.000200643		chr6	6610000	6620000	-0.769331		chr8	103820000	103830000	-0.36483		chr6	39710000	39720000	0.40855		chr10	5840000	5860000	-0.0597869							chr5	136360000	136370000	0.032679							chr5	42050000	42060000	0.0598402
chr9	67810000	67830000	-2.92185		chrX	129390000	129400000	-0.587758		chr6	6640000	6650000	-0.764102		chr8	110350000	110360000	-0.0947082		chr6	39830000	39840000	0.256802		chr10	5920000	5940000	-0.139596							chr5	136400000	136410000	0.0361208							chr5	43110000	43120000	0.158316
chr9	67920000	67940000	-4.39631		chrX	129400000	129410000	-0.601973		chr6	6630000	6640000	-0.769441		chr8	110340000	110350000	-0.0967188		chr6	39820000	39830000	0.277838		chr10	6120000	6140000	0.00139742							chr5	136410000	136420000	0.0365273							chr5	43100000	43110000	0.133065
chr9	68120000	68140000	-4.07845		chrX	131140000	131150000	0.203849		chr6	7080000	7090000	0.517813		chr8	120870000	120880000	-0.612146		chr6	39930000	39940000	0.101315		chr10	6230000	6250000	0.187617							chr5	136530000	136540000	0.0412576							chr5	43400000	43410000	0.0433786
chr9	68510000	68530000	-3.71602		chrX	131150000	131160000	0.214129		chr6	7090000	7100000	0.507991		chr8	120860000	120870000	-0.664756		chr6	39920000	39930000	0.0877138		chr10	6450000	6470000	-0.0616571							chr5	136520000	136530000	0.0486208							chr5	43410000	43420000	0.0105662
chr9	68650000	68670000	-2.76696		chrX	131350000	131360000	0.467007		chr6	7870000	7880000	0.0465678		chr8	121130000	121140000	-0.0665706		chr6	40260000	40270000	0.171716		chr10	6710000	6730000	-0.252336							chr5	136580000	136590000	-0.000598375							chr5	43660000	43670000	-0.829706
chr9	68830000	68850000	-1.36529		chrX	131360000	131370000	0.512681		chr6	7880000	7890000	0.038949		chr8	121120000	121130000	-0.103428		chr6	40270000	40280000	0.133406		chr10	6860000	6880000	-0.18334							chr5	136570000	136580000	0.0129555							chr5	43670000	43680000	-0.805893
chr9	68970000	68990000	-1.4851		chrX	131520000	131530000	0.745997		chr6	8230000	8240000	-0.655102		chr8	124040000	124050000	-0.143675		chr6	40490000	40500000	0.171971		chr10	7170000	7190000	0.639129							chr5	136630000	136640000	-0.0418138							chr5	44750000	44760000	0.0550766
chr9	69040000	69060000	-1.71796		chrX	131510000	131520000	0.74888		chr6	8220000	8230000	-0.632841		chr8	124050000	124060000	-0.166874		chr6	40500000	40510000	0.177319		chr10	7460000	7480000	-0.378119							chr5	136640000	136650000	-0.0466316							chr5	44760000	44770000	0.0313671
chr9	69050000	69070000	-1.57697		chrX	133600000	133610000	-0.334851		chr6	8240000	8250000	-0.656572		chr8	124770000	124780000	-0.129571		chr6	40800000	40810000	-0.021137		chr10	7770000	7790000	-0.204077							chr5	136860000	136870000	-0.431466							chr5	46400000	46410000	NA
chr9	69230000	69250000	-2.40001		chrX	133590000	133600000	-0.399731		chr6	8250000	8260000	-0.653179		chr8	124780000	124790000	-0.202212		chr6	40810000	40820000	-0.0472845		chr10	7890000	7910000	-0.00174941							chr5	136850000	136860000	-0.407613							chr5	46410000	46420000	NA
chr9	69270000	69290000	-2.80571		chrX	135580000	135590000	0.246525		chr6	8460000	8470000	-0.208471		chr8	125540000	125550000	-0.695673		chr6	41570000	41580000	0.199737		chr10	8090000	8110000	0.277401							chr5	136890000	136900000	-0.504813							chr5	49430000	49440000	NA
chr9	69360000	69380000	-1.22225		chrX	135570000	135580000	0.246049		chr6	8470000	8480000	-0.178739		chr8	125550000	125560000	-0.622711		chr6	41560000	41570000	0.230175		chr10	8490000	8510000	0.064751							chr5	136880000	136890000	-0.482082							chr5	49440000	49450000	NA
chr9	69540000	69560000	-0.523374		chrX	152110000	152120000	-0.80615		chr6	8490000	8500000	-0.118747		chr8	126110000	126120000	-0.502854		chr6	42210000	42220000	-0.206993		chr10	9350000	9370000	-0.639615							chr5	137150000	137160000	0.107163							chr5	49690000	49700000	-0.376735
chr9	69760000	69780000	-2.38306		chrX	152100000	152110000	-0.882472		chr6	8500000	8510000	-0.0876956		chr8	126100000	126110000	-0.559268		chr6	42200000	42210000	-0.220348		chr10	11040000	11060000	0.160506							chr5	137160000	137170000	0.107111							chr5	49700000	49710000	-0.328569
chr9	70000000	70020000	-3.70422		chrX	152950000	152960000	-0.290928		chr6	9010000	9020000	0.355822		chr8	126440000	126450000	0.407379		chr6	44620000	44630000	-0.50225		chr10	11320000	11340000	-0.156934							chr5	137760000	137770000	-0.312328							chr5	49710000	49720000	-0.286209
chr9	70550000	70570000	-3.47401		chrX	152940000	152950000	-0.258002		chr6	9020000	9030000	0.350716		chr8	126450000	126460000	0.396148		chr6	44610000	44620000	-0.544982		chr10	11520000	11540000	-0.404587							chr5	137770000	137780000	-0.340608							chr5	49720000	49730000	-0.249183
chr9	70730000	70750000	-3.20136		chrX	152980000	152990000	-0.320962		chr6	10440000	10450000	-0.939888		chr8	128730000	128740000	-0.696943		chr6	44760000	44770000	0.0547108		chr10	11800000	11820000	-0.27365							chr5	138250000	138260000	0.604511							chr5	49830000	49840000	0.00743779
chr9	70820000	70840000	-3.10804		chrX	152990000	153000000	-0.289398		chr6	10450000	10460000	-0.949164		chr8	128740000	128750000	-0.713069		chr6	44770000	44780000	0.083948		chr10	12030000	12050000	-0.0411548							chr5	138260000	138270000	0.608989							chr5	49840000	49850000	0.0290197
chr9	70880000	70900000	-2.87701		chrX	153230000	153240000	0.182313		chr6	11130000	11140000	0.0105256		chr8	131450000	131460000	0.314093		chr6	45680000	45690000	-0.319965		chr10	12270000	12290000	-0.203183							chr5	138400000	138410000	0.536027							chr5	49910000	49920000	0.101384
chr9	70930000	70950000	-1.643		chrX	153220000	153230000	0.190505		chr6	11140000	11150000	0.0714079		chr8	131460000	131470000	0.300593		chr6	45690000	45700000	-0.353875		chr10	12740000	12760000	0.36306							chr5	138410000	138420000	0.518173							chr5	49920000	49930000	0.111524
chr9	71180000	71200000	-0.0580083		chrX	153570000	153580000	0.134035		chr6	11490000	11500000	-0.327119		chr8	133680000	133690000	-0.549135		chr6	45890000	45900000	-0.43295		chr10	13130000	13150000	-0.428099							chr5	138480000	138490000	0.309671							chr5	50190000	50200000	-0.374718
chr9	71640000	71660000	-0.0714387		chrX	153560000	153570000	0.102617		chr6	11500000	11510000	-0.467508		chr8	133670000	133680000	-0.531917		chr6	45900000	45910000	-0.430036		chr10	13380000	13400000	0.0484489							chr5	138470000	138480000	0.338384							chr5	50200000	50210000	-0.382182
chr9	71880000	71900000	-0.44079							chr6	11570000	11580000	-1.03251		chr8	136450000	136460000	-0.251602		chr6	46010000	46020000	-0.297937		chr10	13620000	13640000	-0.050397							chr5	138710000	138720000	-0.397557							chr5	50220000	50230000	-0.394186
chr9	71930000	71950000	-0.434252							chr6	11580000	11590000	-1.03613		chr8	136460000	136470000	-0.236864		chr6	46000000	46010000	-0.319673		chr10	13840000	13860000	-0.0724215							chr5	138700000	138710000	-0.382495							chr5	50210000	50220000	-0.394197
chr9	72270000	72290000	0.478126							chr6	12130000	12140000	0.38569		chr8	142090000	142100000	0.038834		chr6	46370000	46380000	0.347893		chr10	14040000	14060000	0.251957							chr5	138790000	138800000	0.0773474							chr5	50400000	50410000	-0.119306
chr9	72550000	72570000	-0.0928722							chr6	12140000	12150000	0.373129		chr8	142080000	142090000	0.077251		chr6	46380000	46390000	0.33275		chr10	14070000	14090000	0.280574							chr5	138780000	138790000	-0.0364367							chr5	50390000	50400000	-0.124946
chr9	72770000	72790000	0.299772							chr6	12290000	12300000	0.320216		chr8	144360000	144370000	-0.740248		chr6	46760000	46770000	-0.252124		chr10	14220000	14240000	0.307606							chr5	138820000	138830000	0.082755							chr5	50660000	50670000	0.155398
chr9	72860000	72880000	0.265042							chr6	12280000	12290000	0.28579		chr8	144350000	144360000	-0.746957		chr6	46750000	46760000	-0.242838		chr10	14510000	14530000	0.00740868							chr5	138830000	138840000	0.0189079							chr5	50650000	50660000	0.143011
chr9	73310000	73330000	-0.114036							chr6	12620000	12630000	-0.344359		chr8	144670000	144680000	0.124397		chr6	47010000	47020000	0.0461286		chr10	14870000	14890000	0.231441							chr5	138990000	139000000	-0.161092							chr5	50710000	50720000	0.198631
chr9	73340000	73360000	0.00579328							chr6	12630000	12640000	-0.346247		chr8	144680000	144690000	0.131573		chr6	47020000	47030000	0.0737235		chr10	14910000	14930000	0.256318							chr5	138980000	138990000	-0.155213							chr5	50720000	50730000	0.198754
chr9	73510000	73530000	0.4067							chr6	12880000	12890000	-0.263363		chr8	145050000	145060000	0.0258064		chr6	47600000	47610000	-0.452873		chr10	14990000	15010000	0.214745							chr5	139150000	139160000	-0.217063							chr5	50870000	50880000	0.327371
chr9	73860000	73880000	-0.00216428							chr6	12890000	12900000	-0.283698		chr8	145060000	145070000	0.0525569		chr6	47590000	47600000	-0.466741		chr10	15010000	15030000	0.161432							chr5	139160000	139170000	-0.180156							chr5	50880000	50890000	0.34215
chr9	73890000	73910000	-0.106827							chr6	13140000	13150000	-0.403575		chr8	145150000	145160000	-0.00949593		chr6	47760000	47770000	-0.500336		chr10	15200000	15220000	-0.140276							chr5	139350000	139360000	0.00426644							chr5	51960000	51970000	-0.452053
chr9	74190000	74210000	-0.0535071							chr6	13150000	13160000	-0.424744		chr8	145160000	145170000	-0.000409426		chr6	47750000	47760000	-0.53376		chr10	15450000	15470000	-0.0355644							chr5	139360000	139370000	-0.00945537							chr5	51950000	51960000	-0.438191
chr9	74400000	74420000	0.256316							chr6	13170000	13180000	-0.442652		chr8	145540000	145550000	-0.0640368		chr6	47990000	48000000	0.215823		chr10	15910000	15930000	-0.936274							chr5	139610000	139620000	-0.115498							chr5	52220000	52230000	-0.443497
chr9	74630000	74650000	0.0497123							chr6	13180000	13190000	-0.431437		chr8	145550000	145560000	-0.0917681		chr6	48000000	48010000	0.235775		chr10	16380000	16400000	0.689802							chr5	139620000	139630000	-0.089585							chr5	52230000	52240000	-0.438187
chr9	74880000	74900000	0.305886							chr6	13780000	13790000	-0.443976		chr8	145690000	145700000	-0.0590968		chr6	48110000	48120000	0.38812		chr10	16580000	16600000	0.316617							chr5	140120000	140130000	-0.989002							chr5	52430000	52440000	-0.275488
chr9	75210000	75230000	0.492215							chr6	13790000	13800000	-0.449305		chr8	145680000	145690000	-0.0769516		chr6	48100000	48110000	0.384678		chr10	16600000	16620000	0.249263							chr5	140110000	140120000	-0.961188							chr5	52440000	52450000	-0.258733
chr9	75430000	75450000	0.1417							chr6	13880000	13890000	-0.444357		chr8	145760000	145770000	-0.123729		chr6	48730000	48740000	0.0706265		chr10	16850000	16870000	-1.03234							chr5	140460000	140470000	-0.000788904							chr5	52460000	52470000	-0.240241
chr9	75700000	75720000	0.134263							chr6	13870000	13880000	-0.45811		chr8	145750000	145760000	-0.167523		chr6	48720000	48730000	0.0843588		chr10	17290000	17310000	0.193766							chr5	140470000	140480000	0.00909527							chr5	52470000	52480000	-0.227928
chr9	75810000	75830000	-0.141858							chr6	14140000	14150000	-0.566229		chr8	145970000	145980000	NA		chr6	49380000	49390000	-0.235294		chr10	17640000	17660000	-0.777416							chr5	140580000	140590000	0.04789							chr5	52730000	52740000	0.017988
chr9	76250000	76270000	0.0338548							chr6	14150000	14160000	-0.561159		chr8	145980000	145990000	NA		chr6	49390000	49400000	-0.233495		chr10	17770000	17790000	-1.49884							chr5	140590000	140600000	0.060535							chr5	52740000	52750000	0.0375296
chr9	76280000	76300000	-0.013916							chr6	14700000	14710000	0.556801		chr9	1050000	1060000	-0.218867		chr6	49580000	49590000	0.0523316		chr10	18210000	18230000	-1.64664							chr5	140940000	140950000	-0.262656							chr5	53040000	53050000	0.432506
chr9	76990000	77010000	0.271246							chr6	14710000	14720000	0.531275		chr9	1060000	1070000	-0.18049		chr6	49590000	49600000	0.0716842		chr10	18550000	18570000	-0.659027							chr5	140950000	140960000	-0.276368							chr5	53030000	53040000	0.445759
chr9	77180000	77200000	-0.187261							chr6	15210000	15220000	0.361971		chr9	2000000	2010000	0.0432644		chr6	49840000	49850000	-0.380566		chr10	18570000	18590000	-0.646247							chr5	141530000	141540000	-0.00145526							chr5	53170000	53180000	0.205912
chr9	77290000	77310000	-0.259635							chr6	15200000	15210000	0.372803		chr9	2010000	2020000	0.0508389		chr6	49850000	49860000	-0.410122		chr10	18810000	18830000	-0.33052							chr5	141520000	141530000	-0.0279361							chr5	53160000	53170000	0.220448
chr9	77360000	77380000	-0.270897							chr6	15220000	15230000	0.349156		chr9	2610000	2620000	0.598539		chr6	50090000	50100000	-0.312234		chr10	18840000	18860000	-0.306699							chr5	141940000	141950000	-0.123422							chr5	53310000	53320000	0.113792
chr9	77690000	77710000	-0.110235							chr6	15230000	15240000	0.329842		chr9	2620000	2630000	0.568033		chr6	50080000	50090000	-0.353682		chr10	18850000	18870000	-0.260491							chr5	141930000	141940000	-0.0680117							chr5	53320000	53330000	0.108329
chr9	77860000	77880000	-0.494341							chr6	15470000	15480000	-0.294657		chr9	2840000	2850000	-0.264373		chr6	50580000	50590000	-0.21002		chr10	18970000	18990000	-0.39384							chr5	142350000	142360000	-0.503171							chr5	53510000	53520000	-0.00927128
chr9	78470000	78490000	0.163898							chr6	15460000	15470000	-0.238114		chr9	2850000	2860000	-0.23508		chr6	50590000	50600000	-0.252521		chr10	19020000	19040000	-0.323474							chr5	142340000	142350000	-0.534154							chr5	53520000	53530000	-0.0321454
chr9	78910000	78930000	0.0959077							chr6	15680000	15690000	-0.890443		chr9	4290000	4300000	0.101197		chr6	50780000	50790000	-0.381697		chr10	20080000	20100000	0.201458							chr5	142850000	142860000	0.261829							chr5	53810000	53820000	-0.123966
chr9	79050000	79070000	0.257199							chr6	15690000	15700000	-0.760375		chr9	4300000	4310000	0.0761187		chr6	50770000	50780000	-0.42211		chr10	20120000	20140000	0.191199							chr5	142860000	142870000	0.225415							chr5	53800000	53810000	-0.157596
chr9	79350000	79370000	-0.101921							chr6	16210000	16220000	-0.786386		chr9	4740000	4750000	0.275232		chr6	51090000	51100000	0.422347		chr10	21130000	21150000	-0.816023							chr5	143210000	143220000	-0.239138							chr5	54170000	54180000	-0.245656
chr9	79680000	79700000	-0.142412							chr6	16220000	16230000	-0.846247		chr9	4750000	4760000	0.322155		chr6	51080000	51090000	0.419596		chr10	21320000	21340000	-0.256328							chr5	143220000	143230000	-0.248649							chr5	54180000	54190000	-0.268888
chr9	79760000	79780000	-0.294103							chr6	16270000	16280000	-0.973399		chr9	5440000	5450000	0.334257		chr6	51410000	51420000	0.257318		chr10	21550000	21570000	-0.0204461							chr5	143250000	143260000	-0.225322							chr5	54450000	54460000	-0.632082
chr9	80030000	80050000	-0.0921017							chr6	16280000	16290000	-0.953095		chr9	5430000	5440000	0.368899		chr6	51420000	51430000	0.263911		chr10	21770000	21790000	0.118229							chr5	143240000	143250000	-0.233718							chr5	54460000	54470000	-0.613854
chr9	80290000	80310000	0.538945							chr6	16500000	16510000	0.260736		chr9	5820000	5830000	0.0965603		chr6	51660000	51670000	-0.0375938		chr10	22020000	22040000	0.0879056							chr5	143570000	143580000	-0.45237							chr5	54710000	54720000	0.361044
chr9	80360000	80380000	0.509791							chr6	16490000	16500000	0.219053		chr9	5830000	5840000	0.123486		chr6	51670000	51680000	-0.0648421		chr10	22260000	22280000	-0.121908							chr5	143580000	143590000	-0.447899							chr5	54720000	54730000	0.367801
chr9	80660000	80680000	0.28894							chr6	16960000	16970000	-0.355968		chr9	6750000	6760000	-0.0731616		chr6	51910000	51920000	-1.00821		chr10	22510000	22530000	0.293017							chr5	143590000	143600000	-0.413493							chr5	55000000	55010000	0.130744
chr9	80740000	80760000	0.00702117							chr6	16970000	16980000	-0.386169		chr9	6760000	6770000	-0.0608462		chr6	51900000	51910000	-0.953067		chr10	22590000	22610000	0.308619							chr5	143600000	143610000	-0.39032							chr5	55010000	55020000	0.110674
chr9	80840000	80860000	-0.330636							chr6	17090000	17100000	-0.649		chr9	15420000	15430000	0.396277		chr6	52120000	52130000	-0.816831		chr10	22840000	22860000	0.217647							chr5	144790000	144800000	-0.0252113							chr5	55220000	55230000	-0.0972009
chr9	81030000	81050000	-0.626457							chr6	17100000	17110000	-0.643924		chr9	15430000	15440000	0.362737		chr6	52130000	52140000	-0.784789		chr10	23380000	23400000	-0.886181							chr5	144800000	144810000	-0.0390752							chr5	55210000	55220000	-0.118654
chr9	81420000	81440000	0.174495							chr6	17810000	17820000	-0.0683844		chr9	16160000	16170000	0.174149		chr6	52730000	52740000	0.0343725		chr10	23590000	23610000	-0.371912							chr5	145050000	145060000	-0.0517492							chr5	55540000	55550000	-0.156927
chr9	81730000	81750000	0.270606							chr6	17820000	17830000	-0.062632		chr9	16150000	16160000	0.14947		chr6	52720000	52730000	0.0317723		chr10	23810000	23830000	3.86327e-05							chr5	145060000	145070000	-0.0378979							chr5	55550000	55560000	-0.180471
chr9	84050000	84070000	0.544709							chr6	18520000	18530000	-0.988638		chr9	19040000	19050000	-0.503154		chr6	52740000	52750000	0.040727		chr10	24460000	24480000	-0.0596558							chr5	145460000	145470000	-0.119903							chr5	56130000	56140000	0.00146011
chr9	84090000	84110000	0.592596							chr6	18530000	18540000	-0.987071		chr9	19030000	19040000	-0.564824		chr6	52750000	52760000	0.053089		chr10	24840000	24860000	-1.20478							chr5	145450000	145460000	-0.125547							chr5	56140000	56150000	-0.0390789
chr9	84290000	84310000	0.547176							chr6	18760000	18770000	-0.228891		chr9	19220000	19230000	0.570488		chr6	53020000	53030000	0.193826		chr10	25300000	25320000	0.125512							chr5	145660000	145670000	-0.248082							chr5	56180000	56190000	-0.0686362
chr9	84460000	84480000	0.128843							chr6	18750000	18760000	-0.262534		chr9	19230000	19240000	0.562542		chr6	53030000	53040000	0.242373		chr10	25380000	25400000	-0.34021							chr5	145650000	145660000	-0.217493							chr5	56190000	56200000	-0.0392664
chr9	84540000	84560000	0.00379014							chr6	19880000	19890000	-0.150474		chr9	20610000	20620000	0.832133		chr6	53350000	53360000	0.0300546		chr10	25510000	25530000	-0.152789							chr5	145900000	145910000	-1.23645							chr5	56580000	56590000	-0.817162
chr9	84550000	84570000	0.0900437							chr6	19870000	19880000	-0.103564		chr9	20620000	20630000	0.846569		chr6	53340000	53350000	0.0667001		chr10	25530000	25550000	-0.120131							chr5	145890000	145900000	-1.22569							chr5	56570000	56580000	-0.824431
chr9	85240000	85260000	0.447529							chr6	20070000	20080000	-0.798065		chr9	21790000	21800000	-0.178762		chr6	53820000	53830000	-0.66145		chr10	25700000	25720000	0.189812							chr5	146360000	146370000	0.246488							chr5	56790000	56800000	-0.192655
chr9	85660000	85680000	-0.540377							chr6	20080000	20090000	-0.80441		chr9	21800000	21810000	-0.172245		chr6	53830000	53840000	-0.667584		chr10	25990000	26010000	-0.200289							chr5	146350000	146360000	0.248593							chr5	56780000	56790000	-0.199206
chr9	85800000	85820000	-0.762844							chr6	20270000	20280000	-0.75801		chr9	22010000	22020000	0.388624		chr6	54150000	54160000	-0.0284447		chr10	26170000	26190000	0.138612							chr5	146610000	146620000	0.0982213							chr5	57070000	57080000	0.11148
chr9	85930000	85950000	0.0492349							chr6	20280000	20290000	-0.728962		chr9	22000000	22010000	0.391142		chr6	54140000	54150000	-0.0186924		chr10	26480000	26500000	0.299788							chr5	146620000	146630000	0.101264							chr5	57080000	57090000	0.110469
chr9	86150000	86170000	0.305203							chr6	20860000	20870000	0.375301		chr9	27580000	27590000	-0.0579018		chr6	54540000	54550000	0.253475		chr10	26560000	26580000	0.00930756							chr5	146950000	146960000	0.0295863							chr5	57170000	57180000	0.179873
chr9	86310000	86330000	0.0512531							chr6	20870000	20880000	0.398842		chr9	27570000	27580000	-0.0526083		chr6	54550000	54560000	0.270155		chr10	26590000	26610000	-0.0554083							chr5	146960000	146970000	0.0122625							chr5	57180000	57190000	0.203889
chr9	86430000	86450000	0.0190587							chr6	21270000	21280000	0.474548		chr9	29200000	29210000	0.40374		chr6	54940000	54950000	-0.0201724		chr10	26850000	26870000	-0.425931							chr5	146980000	146990000	0.00542667							chr5	57770000	57780000	-0.20376
chr9	86590000	86610000	0.289012							chr6	21280000	21290000	0.463393		chr9	29210000	29220000	0.398223		chr6	54930000	54940000	0.030463		chr10	27170000	27190000	0.126465							chr5	146990000	147000000	0.00653458							chr5	57760000	57770000	-0.198135
chr9	86970000	86990000	-0.704542							chr6	21960000	21970000	-0.114891		chr9	32570000	32580000	0.0954043		chr6	55100000	55110000	-0.517885		chr10	27370000	27390000	0.265739							chr5	147210000	147220000	-0.0977104							chr5	58150000	58160000	-0.21287
chr9	87860000	87880000	0.260282							chr6	21950000	21960000	-0.121763		chr9	32580000	32590000	0.0783215		chr6	55110000	55120000	-0.522311		chr10	27640000	27660000	-0.463771							chr5	147220000	147230000	-0.0928226							chr5	58140000	58150000	-0.208087
chr9	88070000	88090000	-0.145057							chr6	24040000	24050000	-0.805983		chr9	33260000	33270000	-0.13379		chr6	55300000	55310000	-0.0479157		chr10	28010000	28030000	0.249841							chr5	147510000	147520000	0.0885944							chr5	58480000	58490000	-0.188592
chr9	88220000	88240000	-0.182023							chr6	24030000	24040000	-0.805204		chr9	33250000	33260000	-0.111452		chr6	55310000	55320000	0.00797151		chr10	28480000	28500000	-0.311871							chr5	147520000	147530000	0.0763108							chr5	58470000	58480000	-0.202978
chr9	88410000	88430000	-0.161355							chr6	24230000	24240000	-0.186563		chr9	33520000	33530000	-0.0247798		chr6	55810000	55820000	-0.00953845		chr10	28690000	28710000	-1.10249							chr5	147820000	147830000	-0.0392225							chr5	58670000	58680000	0.277666
chr9	88550000	88570000	0.11075							chr6	24240000	24250000	-0.171699		chr9	33530000	33540000	-0.00377708		chr6	55820000	55830000	-0.0413841		chr10	28900000	28920000	-0.626618							chr5	147810000	147820000	-0.0625592							chr5	58680000	58690000	0.283364
chr9	88640000	88660000	0.0743987							chr6	24520000	24530000	-0.187736		chr9	33720000	33730000	0.0507767		chr6	56170000	56180000	-0.781195		chr10	28930000	28950000	-0.414026							chr5	148100000	148110000	-0.0745555							chr5	58970000	58980000	0.0791802
chr9	88890000	88910000	-0.346205							chr6	24510000	24520000	-0.179729		chr9	33730000	33740000	0.025006		chr6	56160000	56170000	-0.743751		chr10	29280000	29300000	0.495951							chr5	148110000	148120000	-0.0802961							chr5	58960000	58970000	0.105551
chr9	89020000	89040000	-0.590912							chr6	24840000	24850000	-0.258557		chr9	34330000	34340000	0.00514579		chr6	56180000	56190000	-0.758949		chr10	29640000	29660000	-0.187457							chr5	148490000	148500000	-0.018853							chr5	59030000	59040000	-0.169672
chr9	89930000	89950000	-0.333611							chr6	24830000	24840000	-0.266957		chr9	34320000	34330000	-0.0300716		chr6	56190000	56200000	-0.727468		chr10	29820000	29840000	-0.310412							chr5	148500000	148510000	-0.0490669							chr5	59040000	59050000	-0.197278
chr9	90280000	90300000	0.114703							chr6	25220000	25230000	-0.0596304		chr9	34380000	34390000	-0.0408365		chr6	56480000	56490000	-0.269493		chr10	29900000	29920000	-0.288033							chr5	148670000	148680000	-0.447189							chr5	59100000	59110000	-0.312192
chr9	90450000	90470000	-0.398497							chr6	25210000	25220000	-0.118485		chr9	34370000	34380000	0.00108914		chr6	56470000	56480000	-0.259826		chr10	29990000	30010000	-0.152309							chr5	148660000	148670000	-0.441607							chr5	59090000	59100000	-0.321221
chr9	90500000	90520000	-0.44864							chr6	25560000	25570000	0.35134		chr9	34610000	34620000	-0.143641		chr6	56740000	56750000	-0.253176		chr10	30270000	30290000	-0.158786							chr5	149210000	149220000	0.182499							chr5	59590000	59600000	0.147165
chr9	90740000	90760000	0.190863							chr6	25550000	25560000	0.372696		chr9	34600000	34610000	-0.0819791		chr6	56730000	56740000	-0.262711		chr10	30630000	30650000	-0.160653							chr5	149200000	149210000	0.199167							chr5	59580000	59590000	0.179899
chr9	90810000	90830000	0.347652							chr6	25710000	25720000	0.10143		chr9	35100000	35110000	0.52569		chr6	57210000	57220000	-0.923063		chr10	30920000	30940000	-0.616994							chr5	149620000	149630000	-0.00455805							chr5	59900000	59910000	-0.384289
chr9	91190000	91210000	0.310326							chr6	25720000	25730000	0.0731088		chr9	35110000	35120000	0.568406		chr6	57220000	57230000	-0.934582		chr10	30980000	31000000	-0.728102							chr5	149610000	149620000	0.00456242							chr5	59890000	59900000	-0.384794
chr9	91620000	91640000	0.0209735							chr6	26330000	26340000	-0.121271		chr9	35470000	35480000	0.578165		chr6	57310000	57320000	-1.1079		chr10	31310000	31330000	0.357325							chr5	149930000	149940000	-0.0966907							chr5	59950000	59960000	-0.349158
chr9	91920000	91940000	-0.648165							chr6	26320000	26330000	-0.170625		chr9	35480000	35490000	0.553107		chr6	57320000	57330000	-1.07182		chr10	31600000	31620000	0.687086							chr5	149920000	149930000	-0.122267							chr5	59960000	59970000	-0.327353
chr9	92180000	92200000	-0.794996							chr6	26720000	26730000	0.265343		chr9	35590000	35600000	0.266809		chr6	57380000	57390000	-0.819897		chr10	31780000	31800000	0.342304							chr5	150210000	150220000	0.224754							chr5	60620000	60630000	0.381481
chr9	92200000	92220000	-0.753038							chr6	26730000	26740000	0.370104		chr9	35600000	35610000	0.237011		chr6	57390000	57400000	-0.781854		chr10	31810000	31830000	0.259536							chr5	150220000	150230000	0.196218							chr5	60630000	60640000	0.399379
chr9	92340000	92360000	0.089582							chr6	26740000	26750000	0.31709		chr9	35640000	35650000	0.259937		chr6	58070000	58080000	-1.82134		chr10	32080000	32100000	-0.375942							chr5	150360000	150370000	0.161023							chr5	60970000	60980000	-0.0337894
chr9	92430000	92450000	0.433631							chr6	26730000	26740000	0.370104		chr9	35630000	35640000	0.258364		chr6	58080000	58090000	-1.80232		chr10	32320000	32340000	0.139013							chr5	150370000	150380000	0.154317							chr5	60960000	60970000	-0.025241
chr9	92520000	92540000	0.335535							chr6	26770000	26780000	0.335794		chr9	36180000	36190000	-0.0085555		chr6	58120000	58130000	-1.7294		chr10	32490000	32510000	-0.158543							chr5	150540000	150550000	0.145312							chr5	61020000	61030000	-0.0223736
chr9	92660000	92680000	0.261176							chr6	26780000	26790000	0.34512		chr9	36190000	36200000	-0.0145198		chr6	58130000	58140000	-1.71876		chr10	32660000	32680000	-0.296702							chr5	150550000	150560000	0.134927							chr5	61010000	61020000	-0.0193965
chr9	92870000	92890000	-0.710863							chr6	26790000	26800000	0.292404		chr9	36390000	36400000	0.171788		chr6	58770000	58780000	NA		chr10	32730000	32750000	-0.135633							chr5	150690000	150700000	0.0588604							chr5	61490000	61500000	-0.688345
chr9	92980000	93000000	-0.129231							chr6	26780000	26790000	0.34512		chr9	36400000	36410000	0.204812		chr6	58780000	58790000	NA		chr10	33070000	33090000	0.106507							chr5	150700000	150710000	0.0665234							chr5	61500000	61510000	-0.685965
chr9	93650000	93670000	-1.2068							chr6	27270000	27280000	0.555828		chr9	36570000	36580000	0.0115209		chr6	61870000	61880000	NA		chr10	33330000	33350000	-0.0785272							chr5	151030000	151040000	-0.259082							chr5	61920000	61930000	-0.152423
chr9	93730000	93750000	-0.54142							chr6	27260000	27270000	0.518353		chr9	36580000	36590000	-0.00147097		chr6	61880000	61890000	NA		chr10	33380000	33400000	-0.178217							chr5	151020000	151030000	-0.232947							chr5	61910000	61920000	-0.122149
chr9	94180000	94200000	0.685529							chr6	27460000	27470000	0.773025		chr9	37460000	37470000	-0.241508		chr6	62130000	62140000	-0.30812		chr10	33480000	33500000	-0.372659							chr5	151190000	151200000	-0.778679							chr5	62080000	62090000	-0.488254
chr9	94480000	94500000	-0.268588							chr6	27470000	27480000	0.769999		chr9	37470000	37480000	-0.2026		chr6	62120000	62130000	-0.441384		chr10	33590000	33610000	-0.297657							chr5	151200000	151210000	-0.763286							chr5	62070000	62080000	-0.468732
chr9	94750000	94770000	-0.4475							chr6	27710000	27720000	0.073888		chr9	37590000	37600000	0.209426		chr6	62160000	62170000	-0.282643		chr10	33990000	34010000	0.401266							chr5	151540000	151550000	0.0550448							chr5	62100000	62110000	-0.452012
chr9	94870000	94890000	-0.394967							chr6	27720000	27730000	0.011866		chr9	37580000	37590000	0.195161		chr6	62170000	62180000	-0.407456		chr10	34180000	34200000	0.203827							chr5	151550000	151560000	0.0641829							chr5	62090000	62100000	-0.473335
chr9	95080000	95100000	0.58207							chr6	28050000	28060000	-0.0411179		chr9	37750000	37760000	0.300093		chr6	62420000	62430000	-0.344454		chr10	34210000	34230000	0.186151							chr5	151900000	151910000	-0.166302							chr5	63780000	63790000	-0.113674
chr9	95200000	95220000	0.728619							chr6	28040000	28050000	-0.0507921		chr9	37740000	37750000	0.292166		chr6	62430000	62440000	-0.349577		chr10	34930000	34950000	-0.385216							chr5	151910000	151920000	-0.163484							chr5	63790000	63800000	-0.131645
chr9	95400000	95420000	0.195227							chr6	28480000	28490000	-3.98877		chr9	37900000	37910000	0.448202		chr6	62490000	62500000	-0.336711		chr10	35270000	35290000	-0.308697							chr5	152810000	152820000	0.0488181							chr5	63900000	63910000	-0.488022
chr9	95420000	95440000	0.0710916							chr6	28470000	28480000	-4.07457		chr9	37890000	37900000	0.421669		chr6	62500000	62510000	-0.324705		chr10	35510000	35530000	-0.0270291							chr5	152820000	152830000	0.0585063							chr5	63910000	63920000	-0.516704
chr9	95570000	95590000	-0.16226							chr6	32440000	32450000	NA		chr9	38620000	38630000	-0.464257		chr6	62920000	62930000	-0.0893514		chr10	35890000	35910000	-0.62196							chr5	152860000	152870000	0.0504233							chr5	64100000	64110000	-0.3203
chr9	95850000	95870000	0.16161							chr6	32450000	32460000	NA		chr9	38610000	38620000	-0.431802		chr6	62930000	62940000	-0.0889622		chr10	37070000	37090000	0.0179475							chr5	152870000	152880000	0.0567917							chr5	64090000	64100000	-0.350609
chr9	96080000	96100000	0.507893							chr6	32590000	32600000	-5.32386		chr9	66440000	66450000	-2.46318		chr6	62950000	62960000	-0.0875444		chr10	37130000	37150000	-0.0771811							chr5	153340000	153350000	-0.547066							chr5	64770000	64780000	-0.225535
chr9	96200000	96220000	0.383363							chr6	32600000	32610000	-5.66206		chr9	66450000	66460000	-2.47985		chr6	62940000	62950000	-0.0851735		chr10	37180000	37200000	-0.0738978							chr5	153350000	153360000	-0.524431							chr5	64780000	64790000	-0.280218
chr9	96320000	96340000	-0.0302511							chr6	32650000	32660000	NA		chr9	71650000	71660000	-0.0702319		chr6	63440000	63450000	-0.0208141		chr10	37210000	37230000	-0.0391544							chr5	153780000	153790000	0.109336							chr5	65310000	65320000	0.21862
chr9	96420000	96440000	-0.0653535							chr6	32660000	32670000	NA		chr9	71640000	71650000	-0.0714387		chr6	63430000	63440000	-0.0125979		chr10	38240000	38260000	0.436343							chr5	153790000	153800000	0.0764472							chr5	65320000	65330000	0.1714
chr9	96760000	96780000	0.295617							chr6	33440000	33450000	-3.24326		chr9	71930000	71940000	-0.434252		chr6	63540000	63550000	-0.0975478		chr10	38430000	38450000	0.333519							chr5	154340000	154350000	-0.556133							chr5	65550000	65560000	-0.892603
chr9	97010000	97030000	-0.00624973							chr6	33430000	33440000	-2.96952		chr9	71940000	71950000	-0.427813		chr6	63530000	63540000	-0.0876152		chr10	38590000	38610000	0.0919571							chr5	154350000	154360000	-0.580794							chr5	65560000	65570000	-0.866271
chr9	97060000	97080000	-0.0114504							chr6	34130000	34140000	-0.0963071		chr9	72270000	72280000	0.478126		chr6	63570000	63580000	-0.12015		chr10	38620000	38640000	0.0362998							chr5	154500000	154510000	-0.798775							chr5	66080000	66090000	-0.0165933
chr9	97310000	97330000	-0.122363							chr6	34120000	34130000	-0.100128		chr9	72280000	72290000	0.502313		chr6	63580000	63590000	-0.132905		chr10	38810000	38830000	-0.415714							chr5	154510000	154520000	-0.789948							chr5	66090000	66100000	-0.0328617
chr9	97420000	97440000	0.0834866							chr6	34570000	34580000	0.309305		chr9	72860000	72870000	0.265042		chr6	63600000	63610000	-0.136075		chr10	38860000	38880000	-0.380693							chr5	155130000	155140000	0.158222							chr5	66130000	66140000	-0.00968717
chr9	97880000	97900000	0.0519307							chr6	34580000	34590000	0.310867		chr9	72870000	72880000	0.268827		chr6	63610000	63620000	-0.146768		chr10	38910000	38930000	-0.541319							chr5	155140000	155150000	0.228176							chr5	66140000	66150000	-0.0100962
chr9	98070000	98090000	0.0737488							chr6	34920000	34930000	0.353324		chr9	77690000	77700000	-0.110235		chr6	64000000	64010000	-0.749452		chr10	38950000	38970000	-0.648471							chr5	155170000	155180000	0.233438							chr5	66230000	66240000	0.0548517
chr9	98090000	98110000	0.103689							chr6	34930000	34940000	0.33866		chr9	77700000	77710000	-0.162299		chr6	64010000	64020000	-0.667237		chr10	39010000	39030000	-1.02463							chr5	155180000	155190000	0.189315							chr5	66240000	66250000	0.0685255
chr9	98270000	98290000	0.538232							chr6	35100000	35110000	0.135498		chr9	80840000	80850000	-0.330636		chr6	64290000	64300000	0.462283		chr10	39150000	39170000	NA							chr5	155190000	155200000	0.169005							chr5	66520000	66530000	-0.516286
chr9	98320000	98340000	0.730093							chr6	35110000	35120000	0.104797		chr9	80850000	80860000	-0.342049		chr6	64300000	64310000	0.446081		chr10	42360000	42380000	-4.29829							chr5	155200000	155210000	0.161596							chr5	66510000	66520000	-0.489197
chr9	98630000	98650000	1.13443							chr6	35720000	35730000	0.142588		chr9	84300000	84310000	0.485841		chr6	64510000	64520000	-0.93819		chr10	42510000	42530000	-1.33955							chr5	156440000	156450000	-0.436909							chr5	67160000	67170000	0.291848
chr9	98770000	98790000	0.752154							chr6	35730000	35740000	0.125416		chr9	84290000	84300000	0.547176		chr6	64520000	64530000	-1.0325		chr10	42530000	42550000	-1.3429							chr5	156430000	156440000	-0.404313							chr5	67150000	67160000	0.316385
chr9	98800000	98820000	0.637232							chr6	36360000	36370000	-0.155238		chr9	86150000	86160000	0.305203		chr6	65050000	65060000	-0.0340111		chr10	42580000	42600000	-1.2457							chr5	156750000	156760000	-0.303388							chr5	67570000	67580000	-0.109324
chr9	98980000	99000000	-0.151739							chr6	36350000	36360000	-0.155856		chr9	86160000	86170000	0.248387		chr6	65040000	65050000	0.00742011		chr10	42620000	42640000	-0.988014							chr5	156740000	156750000	-0.325127							chr5	67560000	67570000	-0.138087
chr9	99070000	99090000	-0.0953504							chr6	36720000	36730000	0.0486072		chr9	86310000	86320000	0.0512531		chr6	65160000	65170000	-0.203031		chr10	42680000	42700000	-0.667579							chr5	156910000	156920000	0.0478043							chr5	67770000	67780000	0.474741
chr9	99170000	99190000	0.43294							chr6	36730000	36740000	0.069022		chr9	86320000	86330000	0.0326025		chr6	65150000	65160000	-0.215861		chr10	42780000	42800000	-0.247686							chr5	156900000	156910000	0.024316							chr5	67760000	67770000	0.462603
chr9	99430000	99450000	0.0948692							chr6	36980000	36990000	0.155997		chr9	86430000	86440000	0.0190587		chr6	65590000	65600000	0.18515		chr10	42790000	42810000	-0.128558							chr5	157440000	157450000	-0.648566							chr5	68310000	68320000	-0.851035
chr9	99610000	99630000	0.210371							chr6	36990000	37000000	0.200558		chr9	86440000	86450000	0.0344688		chr6	65580000	65590000	0.181073		chr10	42970000	42990000	0.170729							chr5	157430000	157440000	-0.640013							chr5	68320000	68330000	-0.778929
chr9	99880000	99900000	0.806696							chr6	37440000	37450000	-0.34351		chr9	86590000	86600000	0.289012		chr6	65770000	65780000	0.126167		chr10	43320000	43340000	0.0926671							chr5	157630000	157640000	-0.24649							chr5	68370000	68380000	-0.401979
chr9	100160000	100180000	0.275611							chr6	37450000	37460000	-0.330418		chr9	86600000	86610000	0.303436		chr6	65780000	65790000	0.118641		chr10	43590000	43610000	0.0901923							chr5	157640000	157650000	-0.201451							chr5	68380000	68390000	-0.36625
chr9	100380000	100400000	-0.19439							chr6	37540000	37550000	-0.171263		chr9	88410000	88420000	-0.161355		chr6	65850000	65860000	0.0750895		chr10	43690000	43710000	0.109346							chr5	158090000	158100000	0.140602							chr5	68500000	68510000	0.0291851
chr9	100450000	100470000	-0.123836							chr6	37550000	37560000	-0.158217		chr9	88420000	88430000	-0.171601		chr6	65840000	65850000	0.0830433		chr10	43770000	43790000	0.175497							chr5	158100000	158110000	0.0986498							chr5	68510000	68520000	0.0253446
chr9	100670000	100690000	-0.102007							chr6	37670000	37680000	-0.177532		chr9	88560000	88570000	0.12027		chr6	66080000	66090000	-0.0720699		chr10	43950000	43970000	-0.146666							chr5	158550000	158560000	-0.573471							chr5	68700000	68710000	-0.771483
chr9	100810000	100830000	-0.248155							chr6	37660000	37670000	-0.199061		chr9	88550000	88560000	0.11075		chr6	66090000	66100000	-0.080286		chr10	44160000	44180000	-0.574263							chr5	158560000	158570000	-0.612111							chr5	68690000	68700000	-0.705298
chr9	101050000	101070000	-0.329401							chr6	37980000	37990000	0.329244		chr9	88900000	88910000	-0.355297		chr6	66240000	66250000	-0.169172		chr10	44560000	44580000	0.515601							chr5	158860000	158870000	-0.0279979							chr5	68830000	68840000	-3.98117
chr9	101550000	101570000	-0.0602545							chr6	37990000	38000000	0.307633		chr9	88890000	88900000	-0.346205		chr6	66250000	66260000	-0.173606		chr10	44610000	44630000	0.558935							chr5	158870000	158880000	0.000686594							chr5	68820000	68830000	-3.95025
chr9	101760000	101780000	0.116943							chr6	38130000	38140000	0.263689		chr9	91920000	91930000	-0.648165		chr6	66330000	66340000	-0.153091		chr10	44870000	44890000	0.318848							chr5	158930000	158940000	0.287858							chr5	70650000	70660000	-2.4153
chr9	101910000	101930000	-0.137579							chr6	38140000	38150000	0.266456		chr9	91930000	91940000	-0.616782		chr6	66320000	66330000	-0.157663		chr10	45010000	45030000	0.244909							chr5	158920000	158930000	0.254967							chr5	70660000	70670000	-2.99001
chr9	102020000	102040000	0.163361							chr6	38470000	38480000	0.0945006		chr9	94180000	94190000	0.685529		chr6	66540000	66550000	0.172527		chr10	45360000	45380000	-0.525724							chr5	162780000	162790000	-0.581764							chr5	70730000	70740000	-1.50774
chr9	102550000	102570000	0.0934255							chr6	38460000	38470000	0.118405		chr9	94190000	94200000	0.56288		chr6	66530000	66540000	0.161376		chr10	45500000	45520000	-0.500294							chr5	162770000	162780000	-0.548833							chr5	70740000	70750000	-1.51441
chr9	102770000	102790000	0.111667							chr6	38720000	38730000	-0.504024		chr9	94880000	94890000	-0.319438		chr6	67000000	67010000	-0.0962481		chr10	45720000	45740000	-0.279385							chr5	162970000	162980000	-1.04221							chr5	71060000	71070000	-0.178538
chr9	103070000	103090000	0.246438							chr6	38710000	38720000	-0.48929		chr9	94870000	94880000	-0.394967		chr6	67010000	67020000	-0.108213		chr10	45950000	45970000	0.162534							chr5	162980000	162990000	-1.0257							chr5	71070000	71080000	-0.119195
chr9	103350000	103370000	-0.647962							chr6	38930000	38940000	-0.239137		chr9	95080000	95090000	0.58207		chr6	67040000	67050000	-0.141854		chr10	46170000	46190000	-0.68785							chr5	163430000	163440000	-0.021599							chr5	71620000	71630000	-0.112814
chr9	103450000	103470000	-0.281629							chr6	38920000	38930000	-0.262094		chr9	95090000	95100000	0.613548		chr6	67050000	67060000	-0.143636		chr10	46180000	46200000	-0.635013							chr5	163440000	163450000	0.00854839							chr5	71630000	71640000	-0.108216
chr9	103860000	103880000	0.680245							chr6	39090000	39100000	-0.0200576		chr9	95430000	95440000	0.0160131		chr6	67260000	67270000	-0.248779		chr10	46280000	46300000	NA							chr5	163940000	163950000	-0.373474							chr5	71830000	71840000	0.381719
chr9	104030000	104050000	0.343919							chr6	39100000	39110000	-0.0196789		chr9	95420000	95430000	0.0710916		chr6	67250000	67260000	-0.239939		chr10	46890000	46910000	-6.05764							chr5	163930000	163940000	-0.317457							chr5	71820000	71830000	0.374
chr9	104050000	104070000	0.314197							chr6	39310000	39320000	-0.36169		chr9	95850000	95860000	0.16161		chr6	67290000	67300000	-0.240574		chr10	46920000	46940000	-3.83073							chr5	163960000	163970000	-0.407583							chr5	71910000	71920000	0.393205
chr9	104220000	104240000	-0.288077							chr6	39300000	39310000	-0.365139		chr9	95860000	95870000	0.193629		chr6	67300000	67310000	-0.231376		chr10	46950000	46970000	-2.69986							chr5	163970000	163980000	-0.410239							chr5	71900000	71910000	0.384744
chr9	104340000	104360000	-0.86365							chr6	39700000	39710000	0.420565		chr9	96210000	96220000	0.364735		chr6	67620000	67630000	-0.533336		chr10	47160000	47180000	-1.0738							chr5	164430000	164440000	0.049749							chr5	72370000	72380000	0.205708
chr9	104500000	104520000	-0.493625							chr6	39710000	39720000	0.40855		chr9	96200000	96210000	0.383363		chr6	67610000	67620000	-0.533564		chr10	47320000	47340000	-0.548965							chr5	164420000	164430000	0.044614							chr5	72380000	72390000	0.214476
chr9	104520000	104540000	-0.452938							chr6	39830000	39840000	0.256802		chr9	96320000	96330000	-0.0302511		chr6	67720000	67730000	-0.373212		chr10	47400000	47420000	-0.853849							chr5	164630000	164640000	-0.0056426							chr5	72500000	72510000	0.153854
chr9	104730000	104750000	0.0822115							chr6	39820000	39830000	0.277838		chr9	96330000	96340000	-0.0764312		chr6	67730000	67740000	-0.361317		chr10	47520000	47540000	-1.39275							chr5	164640000	164650000	-0.0064397							chr5	72510000	72520000	0.148232
chr9	106850000	106870000	0.474451							chr6	39930000	39940000	0.101315		chr9	97010000	97020000	-0.00624973		chr6	68160000	68170000	0.0488576		chr10	47570000	47590000	-1.58742							chr5	167680000	167690000	-0.775797							chr5	72750000	72760000	-0.0382642
chr9	106910000	106930000	0.488656							chr6	39920000	39930000	0.0877138		chr9	97020000	97030000	-0.0291257		chr6	68170000	68180000	0.0364958		chr10	47700000	47720000	-2.58579							chr5	167670000	167680000	-0.797899							chr5	72740000	72750000	-0.0187774
chr9	107180000	107200000	0.193407							chr6	40260000	40270000	0.171716		chr9	97310000	97320000	-0.122363		chr6	69260000	69270000	-0.422234		chr10	48290000	48310000	-5.33211							chr5	167890000	167900000	-0.144393							chr5	73140000	73150000	-0.480188
chr9	107500000	107520000	-1.41944							chr6	40270000	40280000	0.133406		chr9	97320000	97330000	-0.06968		chr6	69250000	69260000	-0.416926		chr10	48660000	48680000	-3.12461							chr5	167900000	167910000	-0.124304							chr5	73130000	73140000	-0.469827
chr9	107680000	107700000	0.378654							chr6	40490000	40500000	0.171971		chr9	98080000	98090000	0.0830703		chr6	69490000	69500000	-0.259952		chr10	49290000	49310000	-2.32154							chr5	168100000	168110000	0.0212052							chr5	73160000	73170000	-0.495398
chr9	107910000	107930000	0.838643							chr6	40500000	40510000	0.177319		chr9	98070000	98080000	0.0737488		chr6	69500000	69510000	-0.267864		chr10	49330000	49350000	-1.02783							chr5	168090000	168100000	0.0158493							chr5	73170000	73180000	-0.470395
chr9	108170000	108190000	0.0739349							chr6	40800000	40810000	-0.021137		chr9	98270000	98280000	0.538232		chr6	69540000	69550000	-0.258365		chr10	49370000	49390000	-1.27664							chr5	168360000	168370000	-0.0131034							chr5	73500000	73510000	0.574167
chr9	108310000	108330000	-0.446082							chr6	40810000	40820000	-0.0472845		chr9	98280000	98290000	0.580641		chr6	69530000	69540000	-0.266159		chr10	49480000	49500000	-0.457972							chr5	168370000	168380000	-0.0186426							chr5	73490000	73500000	0.557161
chr9	108590000	108610000	-0.671311							chr6	41320000	41330000	-0.496233		chr9	98630000	98640000	1.13443		chr6	69680000	69690000	-0.20659		chr10	49550000	49570000	-0.18539							chr5	168380000	168390000	-0.0246268							chr5	73960000	73970000	-0.316285
chr9	108650000	108670000	-0.574207							chr6	41330000	41340000	-0.402651		chr9	98640000	98650000	1.11354		chr6	69690000	69700000	-0.198586		chr10	49730000	49750000	-0.187337							chr5	168390000	168400000	-0.0177335							chr5	73950000	73960000	-0.312334
chr9	109880000	109900000	-0.472326							chr6	42210000	42220000	-0.206993		chr9	98780000	98790000	0.714346		chr6	69780000	69790000	-0.0759528		chr10	49860000	49880000	-0.19059							chr5	168720000	168730000	0.128198							chr5	74220000	74230000	-0.210662
chr9	110150000	110170000	-0.308513							chr6	42200000	42210000	-0.220348		chr9	98770000	98780000	0.752154		chr6	69790000	69800000	-0.0578954		chr10	50170000	50190000	0.156633							chr5	168730000	168740000	0.114382							chr5	74210000	74220000	-0.193993
chr9	111030000	111050000	0.561848							chr6	44060000	44070000	-0.122428		chr9	98980000	98990000	-0.151739		chr6	70340000	70350000	0.0747823		chr10	50360000	50380000	0.635794							chr5	169490000	169500000	-0.118393							chr5	74340000	74350000	-0.149351
chr9	111330000	111350000	0.341462							chr6	44050000	44060000	-0.11155		chr9	98990000	99000000	-0.156864		chr6	70330000	70340000	0.0808732		chr10	50600000	50620000	0.0789134							chr5	169500000	169510000	-0.136431							chr5	74330000	74340000	-0.153022
chr9	111510000	111530000	-0.190868							chr6	44420000	44430000	-1.51264		chr9	99170000	99180000	0.43294		chr6	70880000	70890000	-0.862015		chr10	50750000	50770000	-0.788707							chr5	169640000	169650000	-0.0533304							chr5	74520000	74530000	-0.0298772
chr9	111710000	111730000	0.0368276							chr6	44430000	44440000	-1.48605		chr9	99180000	99190000	0.435993		chr6	70890000	70900000	-0.88491		chr10	51070000	51090000	-2.13302							chr5	169650000	169660000	-0.0382429							chr5	74530000	74540000	-0.0206246
chr9	111910000	111930000	0.219219							chr6	44620000	44630000	-0.50225		chr9	99620000	99630000	0.279509		chr6	70990000	71000000	-0.55866		chr10	51130000	51150000	-4.511							chr5	169840000	169850000	-0.289703							chr5	75550000	75560000	-0.220029
chr9	112160000	112180000	-0.280661							chr6	44610000	44620000	-0.544982		chr9	99610000	99620000	0.210371		chr6	71000000	71010000	-0.543097		chr10	51470000	51490000	-1.68528							chr5	169850000	169860000	-0.334362							chr5	75560000	75570000	-0.220022
chr9	112320000	112340000	-0.405745							chr6	44760000	44770000	0.0547108		chr9	100160000	100170000	0.275611		chr6	71080000	71090000	-0.257649		chr10	51590000	51610000	-2.3904							chr5	170050000	170060000	-0.706922							chr5	75880000	75890000	0.102915
chr9	112630000	112650000	0.319693							chr6	44770000	44780000	0.083948		chr9	100170000	100180000	0.261392		chr6	71070000	71080000	-0.30539		chr10	51710000	51730000	-4.11261							chr5	170060000	170070000	-0.745857							chr5	75890000	75900000	0.107299
chr9	112920000	112940000	0.232384							chr6	45370000	45380000	0.121713		chr9	100390000	100400000	-0.232537		chr6	71220000	71230000	0.294337		chr10	51830000	51850000	-2.61865							chr5	170150000	170160000	-0.513261							chr5	76110000	76120000	-0.0839333
chr9	113010000	113030000	0.257371							chr6	45380000	45390000	0.0891072		chr9	100380000	100390000	-0.19439		chr6	71230000	71240000	0.312713		chr10	51990000	52010000	-2.09417							chr5	170140000	170150000	-0.556686							chr5	76100000	76110000	-0.076136
chr9	113150000	113170000	0.261761							chr6	45680000	45690000	-0.319965		chr9	100450000	100460000	-0.123836		chr6	71400000	71410000	0.342079		chr10	52170000	52190000	-0.315088							chr5	170230000	170240000	-0.176085							chr5	76370000	76380000	-0.0604482
chr9	113170000	113190000	0.249567							chr6	45690000	45700000	-0.353875		chr9	100460000	100470000	-0.0772319		chr6	71410000	71420000	0.332053		chr10	52470000	52490000	-0.710942							chr5	170220000	170230000	-0.223885							chr5	76360000	76370000	-0.0437655
chr9	113400000	113420000	0.184875							chr6	45890000	45900000	-0.43295		chr9	100680000	100690000	-0.120509		chr6	71630000	71640000	-0.337958		chr10	52510000	52530000	-0.840118							chr5	170590000	170600000	-0.128002							chr5	76680000	76690000	0.161447
chr9	114070000	114090000	-0.462445							chr6	45900000	45910000	-0.430036		chr9	100670000	100680000	-0.102007		chr6	71640000	71650000	-0.366179		chr10	52750000	52770000	-0.739744							chr5	170600000	170610000	-0.171533							chr5	76690000	76700000	0.149242
chr9	114230000	114250000	-0.158981							chr6	46010000	46020000	-0.297937		chr9	100810000	100820000	-0.248155		chr6	71730000	71740000	-0.685652		chr10	53720000	53740000	0.0360987							chr5	170790000	170800000	-0.793433							chr5	76810000	76820000	0.0380353
chr9	114340000	114360000	-0.0189928							chr6	46000000	46010000	-0.319673		chr9	100820000	100830000	-0.237595		chr6	71740000	71750000	-0.702554		chr10	53980000	54000000	-0.302083							chr5	170780000	170790000	-0.828008							chr5	76800000	76810000	0.0285647
chr9	114480000	114500000	-0.00733192							chr6	46370000	46380000	0.347893		chr9	101550000	101560000	-0.0602545		chr6	72060000	72070000	-0.261025		chr10	54010000	54030000	-0.304245							chr5	171050000	171060000	0.306968							chr5	76910000	76920000	0.259478
chr9	114840000	114860000	0.233017							chr6	46380000	46390000	0.33275		chr9	101560000	101570000	-0.0867802		chr6	72070000	72080000	-0.260143		chr10	54560000	54580000	-0.512584							chr5	171060000	171070000	0.328349							chr5	76900000	76910000	0.241424
chr9	115130000	115150000	0.449604							chr6	46760000	46770000	-0.252124		chr9	103350000	103360000	-0.647962		chr6	72240000	72250000	-0.113355		chr10	54610000	54630000	-0.454856							chr5	171300000	171310000	0.324967							chr5	77140000	77150000	0.566825
chr9	115190000	115210000	0.470452							chr6	46750000	46760000	-0.242838		chr9	103360000	103370000	-0.710938		chr6	72250000	72260000	-0.0876893		chr10	55290000	55310000	-0.218004							chr5	171310000	171320000	0.31029							chr5	77130000	77140000	0.567652
chr9	115470000	115490000	0.22592							chr6	47010000	47020000	0.0461286		chr9	104500000	104510000	-0.493625		chr6	72800000	72810000	-0.192058		chr10	55320000	55340000	-0.223705							chr5	171490000	171500000	0.20215							chr5	77300000	77310000	0.257806
chr9	115590000	115610000	-0.145277							chr6	47020000	47030000	0.0737235		chr9	104510000	104520000	-0.469086		chr6	72790000	72800000	-0.142607		chr10	56810000	56830000	-0.231628							chr5	171500000	171510000	0.200835							chr5	77310000	77320000	0.227613
chr9	115660000	115680000	-0.123253							chr6	47600000	47610000	-0.452873		chr9	106860000	106870000	0.484645		chr6	73040000	73050000	-0.578802		chr10	59880000	59900000	-0.492433							chr5	171800000	171810000	-0.196512							chr5	77760000	77770000	0.10378
chr9	115820000	115840000	0.0448227							chr6	47590000	47600000	-0.466741		chr9	106850000	106860000	0.474451		chr6	73050000	73060000	-0.579336		chr10	59900000	59920000	-0.486213							chr5	171810000	171820000	-0.214154							chr5	77770000	77780000	0.152857
chr9	116020000	116040000	-0.128852							chr6	47760000	47770000	-0.500336		chr9	107500000	107510000	-1.41944		chr6	73320000	73330000	0.11026		chr10	60170000	60190000	-0.211812							chr5	171870000	171880000	-0.279302							chr5	78190000	78200000	-0.00318748
chr9	116170000	116190000	0.315048							chr6	47750000	47760000	-0.53376		chr9	107510000	107520000	-1.44281		chr6	73330000	73340000	0.159214		chr10	60960000	60980000	0.333669							chr5	171880000	171890000	-0.269459							chr5	78180000	78190000	0.0157652
chr9	116360000	116380000	0.436203							chr6	47990000	48000000	0.215823		chr9	107680000	107690000	0.378654		chr6	73860000	73870000	-0.63523		chr10	60980000	61000000	0.320553							chr5	172120000	172130000	-0.224509							chr5	78270000	78280000	-0.209099
chr9	116430000	116450000	-0.0930488							chr6	48000000	48010000	0.235775		chr9	107690000	107700000	0.457071		chr6	73850000	73860000	-0.580654		chr10	61370000	61390000	-0.513808							chr5	172130000	172140000	-0.22349							chr5	78280000	78290000	-0.222744
chr9	116810000	116830000	0.0451851							chr6	48110000	48120000	0.38812		chr9	108320000	108330000	-0.474747		chr6	73880000	73890000	-0.742386		chr10	61570000	61590000	-0.148422							chr5	172590000	172600000	0.240876							chr5	78420000	78430000	0.0049135
chr9	117080000	117100000	-0.269746							chr6	48100000	48110000	0.384678		chr9	108310000	108320000	-0.446082		chr6	73870000	73880000	-0.69468		chr10	61810000	61830000	0.0165553							chr5	172600000	172610000	0.231639							chr5	78430000	78440000	0.0332787
chr9	117150000	117170000	-0.318367							chr6	48730000	48740000	0.0706265		chr9	113020000	113030000	0.246194		chr6	74040000	74050000	-0.7213		chr10	61980000	62000000	0.148595							chr5	172630000	172640000	0.172776							chr5	78990000	79000000	0.32355
chr9	117420000	117440000	-0.172422							chr6	48720000	48730000	0.0843588		chr9	113010000	113020000	0.257371		chr6	74030000	74040000	-0.721719		chr10	62190000	62210000	-0.195787							chr5	172620000	172630000	0.20109							chr5	78980000	78990000	0.321409
chr9	117780000	117800000	0.0322019							chr6	49380000	49390000	-0.235294		chr9	114230000	114240000	-0.158981		chr6	74160000	74170000	-0.495199		chr10	62530000	62550000	-0.298444							chr5	173740000	173750000	-0.0959591							chr5	79170000	79180000	0.122616
chr9	118320000	118340000	-0.152634							chr6	49390000	49400000	-0.233495		chr9	114240000	114250000	-0.15498		chr6	74150000	74160000	-0.516656		chr10	63050000	63070000	0.0543882							chr5	173750000	173760000	-0.0944731							chr5	79160000	79170000	0.122698
chr9	118340000	118360000	-0.140524							chr6	49580000	49590000	0.0523316		chr9	115130000	115140000	0.449604		chr6	74550000	74560000	-0.507767		chr10	63650000	63670000	0.140374							chr5	173790000	173800000	0.0468951							chr5	79370000	79380000	-0.0547305
chr9	118610000	118630000	0.557751							chr6	49590000	49600000	0.0716842		chr9	115140000	115150000	0.429849		chr6	74540000	74550000	-0.534506		chr10	63780000	63800000	-0.0925539							chr5	173780000	173790000	0.0136064							chr5	79380000	79390000	-0.0571537
chr9	118900000	118920000	0.521218							chr6	49840000	49850000	-0.380566		chr9	115480000	115490000	0.212566		chr6	75040000	75050000	0.275461		chr10	64010000	64030000	-0.525806							chr5	174210000	174220000	0.116602							chr5	79610000	79620000	-0.0562565
chr9	119340000	119360000	0.2009							chr6	49850000	49860000	-0.410122		chr9	115470000	115480000	0.22592		chr6	75050000	75060000	0.296658		chr10	64190000	64210000	-0.424178							chr5	174220000	174230000	0.0808885							chr5	79600000	79610000	-0.0339963
chr9	119450000	119470000	-0.533472							chr6	50090000	50100000	-0.312234		chr9	116020000	116030000	-0.128852		chr6	75300000	75310000	0.420297		chr10	64230000	64250000	-0.337972							chr5	174360000	174370000	0.0565243							chr5	79780000	79790000	0.0651222
chr9	119630000	119650000	-0.252551							chr6	50080000	50090000	-0.353682		chr9	116030000	116040000	-0.105518		chr6	75310000	75320000	0.398605		chr10	64340000	64360000	-0.0719336							chr5	174350000	174360000	0.0430225							chr5	79770000	79780000	0.0570318
chr9	119690000	119710000	-0.126803							chr6	50580000	50590000	-0.21002		chr9	116180000	116190000	0.334615		chr6	75320000	75330000	0.386596		chr10	64580000	64600000	0.270847							chr5	174820000	174830000	0.296799							chr5	79970000	79980000	-0.0825271
chr9	120190000	120210000	-0.138179							chr6	50590000	50600000	-0.252521		chr9	116170000	116180000	0.315048		chr6	75330000	75340000	0.381464		chr10	64610000	64630000	0.250782							chr5	174830000	174840000	0.244095							chr5	79980000	79990000	-0.0437118
chr9	120360000	120380000	-0.198294							chr6	50780000	50790000	-0.381697		chr9	117150000	117160000	-0.318367		chr6	75910000	75920000	-0.604168		chr10	64920000	64940000	-0.616091							chr5	174950000	174960000	-0.18608							chr5	80220000	80230000	0.393118
chr9	120390000	120410000	-0.162225							chr6	50770000	50780000	-0.42211		chr9	117160000	117170000	-0.309744		chr6	75920000	75930000	-0.660083		chr10	65380000	65400000	-0.228271							chr5	174940000	174950000	-0.175453							chr5	80210000	80220000	0.397004
chr9	122130000	122150000	-0.132913							chr6	51090000	51100000	0.422347		chr9	123340000	123350000	-0.473919		chr6	76270000	76280000	-0.651303		chr10	65590000	65610000	-1.61124							chr5	175150000	175160000	-0.0414321							chr5	80230000	80240000	0.388337
chr9	122270000	122290000	-0.0483955							chr6	51080000	51090000	0.419596		chr9	123330000	123340000	-0.528351		chr6	76280000	76290000	-0.686009		chr10	65770000	65790000	-1.18863							chr5	175140000	175150000	-0.0288172							chr5	80240000	80250000	0.382919
chr9	122700000	122720000	0.569366							chr6	51410000	51420000	0.257318		chr9	123950000	123960000	-0.0521734		chr6	76630000	76640000	-1.02678		chr10	65790000	65810000	-1.11885							chr5	175410000	175420000	0.0317974							chr5	80480000	80490000	-0.281661
chr9	123120000	123140000	-0.879159							chr6	51420000	51430000	0.263911		chr9	123960000	123970000	-0.057674		chr6	76640000	76650000	-0.978283		chr10	66130000	66150000	0.0198449							chr5	175400000	175410000	-0.0333206							chr5	80490000	80500000	-0.355728
chr9	123330000	123350000	-0.528351							chr6	51660000	51670000	-0.0375938		chr9	126110000	126120000	-0.0836019		chr6	77340000	77350000	0.170864		chr10	67950000	67970000	-0.0990523							chr5	175440000	175450000	0.0904679							chr5	80760000	80770000	-0.316801
chr9	123490000	123510000	0.187915							chr6	51670000	51680000	-0.0648421		chr9	126100000	126110000	0.0234976		chr6	77330000	77340000	0.173357		chr10	68680000	68700000	-0.133624							chr5	175430000	175440000	0.0726677							chr5	80770000	80780000	-0.279528
chr9	123700000	123720000	0.451107							chr6	51910000	51920000	-1.00821		chr9	126800000	126810000	0.137298		chr6	77430000	77440000	0.245943		chr10	68700000	68720000	-0.13416							chr5	175490000	175500000	0.0290302							chr5	81580000	81590000	-1.1889
chr9	123950000	123970000	-0.0521734							chr6	51900000	51910000	-0.953067		chr9	126810000	126820000	0.0656474		chr6	77440000	77450000	0.334462		chr10	68760000	68780000	-0.0710731							chr5	175480000	175490000	0.0645598							chr5	81570000	81580000	-1.21036
chr9	124210000	124230000	-0.15748							chr6	52120000	52130000	-0.816831		chr9	127520000	127530000	-0.0553906		chr6	77450000	77460000	0.236138		chr10	69530000	69550000	-0.71819							chr5	175570000	175580000	0.398052							chr5	81920000	81930000	0.114709
chr9	124290000	124310000	-0.042889							chr6	52130000	52140000	-0.784789		chr9	127530000	127540000	-0.0625024		chr6	77440000	77450000	0.334462		chr10	69600000	69620000	-0.274139							chr5	175580000	175590000	0.411948							chr5	81930000	81940000	0.122314
chr9	124450000	124470000	0.640479							chr6	52730000	52740000	0.0343725		chr9	127940000	127950000	0.311858		chr6	77580000	77590000	0.0154881		chr10	69910000	69930000	0.134773							chr5	176310000	176320000	0.428906							chr5	82090000	82100000	0.218845
chr9	124840000	124860000	-0.134551							chr6	52720000	52730000	0.0317723		chr9	127950000	127960000	0.294856		chr6	77590000	77600000	0.00249909		chr10	70090000	70110000	-0.455084							chr5	176320000	176330000	0.422394							chr5	82100000	82110000	0.203341
chr9	125110000	125130000	0.386249							chr6	52740000	52750000	0.040727		chr9	128500000	128510000	0.976355		chr6	77600000	77610000	-0.0124186		chr10	70220000	70240000	0.021447							chr5	177100000	177110000	0.151077							chr5	82130000	82140000	0.160587
chr9	125210000	125230000	0.441098							chr6	52750000	52760000	0.053089		chr9	128510000	128520000	0.983668		chr6	77610000	77620000	-0.0102564		chr10	70480000	70500000	0.235912							chr5	177090000	177100000	0.147959							chr5	82140000	82150000	0.15774
chr9	125570000	125590000	-0.350349							chr6	53020000	53030000	0.193826		chr9	129680000	129690000	0.231354		chr6	78120000	78130000	-0.367591		chr10	70710000	70730000	-0.379062							chr5	177160000	177170000	0.11134							chr5	82280000	82290000	0.355909
chr9	125810000	125830000	0.14608							chr6	53030000	53040000	0.242373		chr9	129670000	129680000	0.192391		chr6	78110000	78120000	-0.344128		chr10	70940000	70960000	-0.0630229							chr5	177170000	177180000	0.177281							chr5	82290000	82300000	0.372997
chr9	126100000	126120000	0.0234976							chr6	53350000	53360000	0.0300546		chr9	130210000	130220000	-0.138904		chr6	78170000	78180000	-0.419811		chr10	70970000	70990000	-0.0843488							chr5	177180000	177190000	0.152351							chr5	82320000	82330000	0.432688
chr9	126150000	126170000	-0.222224							chr6	53340000	53350000	0.0667001		chr9	130200000	130210000	-0.109006		chr6	78160000	78170000	-0.430123		chr10	71160000	71180000	-0.265664							chr5	177170000	177180000	0.177281							chr5	82310000	82320000	0.412163
chr9	126300000	126320000	0.412687							chr6	53580000	53590000	-0.344796		chr9	130500000	130510000	0.540708		chr6	78420000	78430000	0.171312		chr10	71260000	71280000	-0.214569							chr5	177230000	177240000	0.198212							chr5	82720000	82730000	-0.387893
chr9	126800000	126820000	0.137298							chr6	53590000	53600000	-0.379315		chr9	130490000	130500000	0.535937		chr6	78430000	78440000	0.209852		chr10	71400000	71420000	0.0378694							chr5	177220000	177230000	0.17004							chr5	82730000	82740000	-0.445881
chr9	126860000	126880000	-0.050476							chr6	53820000	53830000	-0.66145		chr9	130680000	130690000	0.109225		chr6	78660000	78670000	0.200662		chr10	71430000	71450000	0.0960006							chr5	177240000	177250000	0.186438							chr5	82760000	82770000	-0.618658
chr9	127170000	127190000	-0.526486							chr6	53830000	53840000	-0.667584		chr9	130690000	130700000	0.0297565		chr6	78650000	78660000	0.210421		chr10	71700000	71720000	-0.0291464							chr5	177250000	177260000	0.103028							chr5	82770000	82780000	-0.669521
chr9	127290000	127310000	-0.202339							chr6	54150000	54160000	-0.0284447		chr9	130880000	130890000	-0.233324		chr6	78960000	78970000	0.211428		chr10	71740000	71760000	-0.041193							chr5	177280000	177290000	0.107895							chr5	82950000	82960000	-1.24658
chr9	127520000	127540000	-0.0553906							chr6	54140000	54150000	-0.0186924		chr9	130890000	130900000	-0.192024		chr6	78970000	78980000	0.290282		chr10	71850000	71870000	-0.0897342							chr5	177290000	177300000	0.129912							chr5	82960000	82970000	-1.22749
chr9	127650000	127670000	0.159741							chr6	54540000	54550000	0.253475		chr9	131040000	131050000	0.113623		chr6	79020000	79030000	0.320686		chr10	71920000	71940000	0.0173612							chr5	177330000	177340000	0.121935							chr5	82990000	83000000	-1.15346
chr9	127940000	127960000	0.311858							chr6	54550000	54560000	0.270155		chr9	131030000	131040000	0.0706703		chr6	79030000	79040000	0.256074		chr10	72130000	72150000	-0.0823714							chr5	177320000	177330000	0.13696							chr5	82980000	82990000	-1.1807
chr9	128150000	128170000	-0.0516416							chr6	54940000	54950000	-0.0201724		chr9	131190000	131200000	0.353681		chr6	79500000	79510000	-0.499979		chr10	72200000	72220000	-0.0784621							chr5	177460000	177470000	-0.000898182							chr5	85200000	85210000	-0.0854436
chr9	128500000	128520000	0.976355							chr6	54930000	54940000	0.030463		chr9	131180000	131190000	0.345005		chr6	79510000	79520000	-0.510249		chr10	72300000	72320000	0.055748							chr5	177470000	177480000	-0.0469312							chr5	85190000	85200000	-0.0731885
chr9	128720000	128740000	0.760825							chr6	55100000	55110000	-0.517885		chr9	131220000	131230000	0.423742		chr6	80090000	80100000	0.369402		chr10	72560000	72580000	0.326968							chr5	177490000	177500000	-0.169714							chr5	85580000	85590000	-0.0691668
chr9	129000000	129020000	0.405926							chr6	55110000	55120000	-0.522311		chr9	131210000	131220000	0.396458		chr6	80100000	80110000	0.371465		chr10	72650000	72670000	0.0292995							chr5	177500000	177510000	-0.166998							chr5	85590000	85600000	-0.0522054
chr9	129240000	129260000	0.130983							chr6	55300000	55310000	-0.0479157		chr9	131400000	131410000	0.530886		chr6	80170000	80180000	0.362296		chr10	72960000	72980000	0.177287							chr5	178010000	178020000	0.385037							chr5	85970000	85980000	-0.230625
chr9	129340000	129360000	0.113311							chr6	55310000	55320000	0.00797151		chr9	131390000	131400000	0.524873		chr6	80180000	80190000	0.362088		chr10	73050000	73070000	-0.0496515							chr5	178020000	178030000	0.366653							chr5	85980000	85990000	-0.269237
chr9	129450000	129470000	0.120693							chr6	55810000	55820000	-0.00953845		chr9	131450000	131460000	0.553952		chr6	80450000	80460000	-0.466957		chr10	73460000	73480000	0.290155							chr5	178540000	178550000	0.463104							chr5	86300000	86310000	-0.588288
chr9	129670000	129690000	0.192391							chr6	55820000	55830000	-0.0413841		chr9	131460000	131470000	0.551329		chr6	80440000	80450000	-0.421574		chr10	73650000	73670000	0.0570873							chr5	178550000	178560000	0.434851							chr5	86310000	86320000	-0.583841
chr9	129960000	129980000	0.35786							chr6	56170000	56180000	-0.781195		chr9	131580000	131590000	0.466335		chr6	80610000	80620000	-0.822806		chr10	73810000	73830000	0.117498							chr5	178570000	178580000	0.406168							chr5	87040000	87050000	-0.276087
chr9	130200000	130220000	-0.109006							chr6	56160000	56170000	-0.743751		chr9	131570000	131580000	0.49346		chr6	80600000	80610000	-0.833945		chr10	74110000	74130000	-0.442496							chr5	178580000	178590000	0.404405							chr5	87030000	87040000	-0.274075
chr9	130490000	130510000	0.535937							chr6	56180000	56190000	-0.758949		chr9	131880000	131890000	-0.406453		chr6	80820000	80830000	-0.668706		chr10	74320000	74340000	0.666634							chr5	178930000	178940000	-0.0923088							chr5	87340000	87350000	-0.0876883
chr9	130680000	130700000	0.109225							chr6	56190000	56200000	-0.727468		chr9	131870000	131880000	-0.49285		chr6	80830000	80840000	-0.647106		chr10	74590000	74610000	0.464726							chr5	178920000	178930000	-0.0618031							chr5	87350000	87360000	-0.0829219
chr9	130880000	130900000	-0.233324							chr6	56480000	56490000	-0.269493		chr9	132390000	132400000	-0.113557		chr6	80890000	80900000	-0.515375		chr10	74840000	74860000	-0.286882							chr5	179550000	179560000	0.332234							chr5	87430000	87440000	0.107976
chr9	131030000	131050000	0.0706703							chr6	56470000	56480000	-0.259826		chr9	132380000	132390000	-0.0104855		chr6	80900000	80910000	-0.493948		chr10	74970000	74990000	-0.189418							chr5	179560000	179570000	0.340635							chr5	87420000	87430000	0.0565992
chr9	131180000	131200000	0.345005							chr6	56740000	56750000	-0.253176		chr9	132600000	132610000	-0.211171		chr6	81040000	81050000	-0.141606		chr10	75250000	75270000	0.177425							chr5	179900000	179910000	0.457951							chr5	87590000	87600000	0.488978
chr9	131210000	131230000	0.396458							chr6	56730000	56740000	-0.262711		chr9	132590000	132600000	-0.260126		chr6	81030000	81040000	-0.162261		chr10	75400000	75420000	0.0147003							chr5	179890000	179900000	0.492761							chr5	87600000	87610000	0.47811
chr9	131390000	131410000	0.524873							chr6	57210000	57220000	-0.923063		chr9	133570000	133580000	-0.0621403		chr6	81910000	81920000	0.0760948		chr10	75630000	75650000	-0.131141							chr5	180030000	180040000	0.349157							chr5	87980000	87990000	-1.10201
chr9	131450000	131470000	0.553952							chr6	57220000	57230000	-0.934582		chr9	133560000	133570000	-0.0675288		chr6	81920000	81930000	0.0832352		chr10	75900000	75920000	-0.512875							chr5	180040000	180050000	0.339835							chr5	87990000	88000000	-1.15047
chr9	131570000	131590000	0.49346							chr6	57310000	57320000	-1.1079		chr9	133990000	134000000	0.209862		chr6	82430000	82440000	0.296291		chr10	76010000	76030000	-0.617412							chr5	180370000	180380000	0.401558							chr5	88000000	88010000	-1.18583
chr9	131700000	131720000	0.194469							chr6	57320000	57330000	-1.07182		chr9	134000000	134010000	0.218349		chr6	82440000	82450000	0.30664		chr10	76490000	76510000	0.641269							chr5	180380000	180390000	0.467133							chr5	88010000	88020000	-1.18688
chr9	131870000	131890000	-0.49285							chr6	57380000	57390000	-0.819897		chr9	134420000	134430000	0.0922268		chr6	82720000	82730000	0.241036		chr10	76780000	76800000	-0.0304145							chr6	570000	580000	-0.0644507							chr5	89020000	89030000	0.0103824
chr9	132380000	132400000	-0.0104855							chr6	57390000	57400000	-0.781854		chr9	134410000	134420000	0.111757		chr6	82730000	82740000	0.205247		chr10	76850000	76870000	-0.319409							chr6	580000	590000	-0.0336097							chr5	89030000	89040000	0.011712
chr9	132590000	132610000	-0.260126							chr6	58070000	58080000	-1.82134		chr9	134630000	134640000	-0.000449143		chr6	83580000	83590000	0.160665		chr10	76990000	77010000	-0.92454							chr6	1180000	1190000	0.576644							chr5	89900000	89910000	-0.0331291
chr9	132860000	132880000	0.292185							chr6	58080000	58090000	-1.80232		chr9	134620000	134630000	-0.00376951		chr6	83570000	83580000	0.180608		chr10	77150000	77170000	-0.739808							chr6	1170000	1180000	0.590941							chr5	89890000	89900000	-0.0237234
chr9	133070000	133090000	0.123197							chr6	58120000	58130000	-1.7294		chr9	135040000	135050000	0.688392		chr6	83920000	83930000	-0.262688		chr10	77800000	77820000	-0.130147							chr6	1430000	1440000	-0.523404							chr5	90100000	90110000	-0.450043
chr9	133210000	133230000	0.0979449							chr6	58130000	58140000	-1.71876		chr9	135030000	135040000	0.702903		chr6	83930000	83940000	-0.251136		chr10	78670000	78690000	-0.533997							chr6	1420000	1430000	-0.486125							chr5	90090000	90100000	-0.435997
chr9	133560000	133580000	-0.0675288							chr6	58770000	58780000	NA		chr9	135120000	135130000	0.36662		chr6	84250000	84260000	-0.54651		chr10	78880000	78900000	-0.935524							chr6	1590000	1600000	-0.473689							chr5	90130000	90140000	-0.471168
chr9	133740000	133760000	0.379252							chr6	58780000	58790000	NA		chr9	135130000	135140000	0.338054		chr6	84260000	84270000	-0.57528		chr10	79400000	79420000	-0.0986439							chr6	1600000	1610000	-0.407781							chr5	90140000	90150000	-0.460075
chr9	133870000	133890000	0.133284							chr6	61870000	61880000	NA		chr9	135270000	135280000	0.378928		chr6	84300000	84310000	-0.61742		chr10	79520000	79540000	-0.440639							chr6	1890000	1900000	0.680362							chr5	90390000	90400000	0.142064
chr9	133990000	134010000	0.209862							chr6	61880000	61890000	NA		chr9	135280000	135290000	0.404519		chr6	84290000	84300000	-0.614553		chr10	79790000	79810000	-0.407607							chr6	1900000	1910000	0.704084							chr5	90400000	90410000	0.157254
chr9	134210000	134230000	0.323147							chr6	62130000	62140000	-0.30812		chr9	135890000	135900000	-0.161425		chr6	84940000	84950000	-0.182301		chr10	80410000	80430000	0.169594							chr6	2100000	2110000	0.574492							chr5	90720000	90730000	-1.31938
chr9	134410000	134430000	0.111757							chr6	62120000	62130000	-0.441384		chr9	135880000	135890000	-0.14728		chr6	84950000	84960000	-0.214976		chr10	80590000	80610000	0.363857							chr6	2110000	2120000	0.543658							chr5	90710000	90720000	-1.18928
chr9	134620000	134640000	-0.00376951							chr6	62160000	62170000	-0.282643		chr9	136020000	136030000	0.0728098		chr6	85690000	85700000	0.0209111		chr10	80970000	80990000	-0.436803							chr6	2150000	2160000	0.482387							chr5	90750000	90760000	-1.52955
chr9	134960000	134980000	0.834228							chr6	62170000	62180000	-0.407456		chr9	136030000	136040000	0.0610981		chr6	85680000	85690000	0.0440199		chr10	81010000	81030000	-0.592893							chr6	2160000	2170000	0.471438							chr5	90760000	90770000	-1.56579
chr9	135030000	135050000	0.702903							chr6	62420000	62430000	-0.344454		chr9	136190000	136200000	0.0937832		chr6	85710000	85720000	-0.0135185		chr10	81260000	81280000	-0.61257							chr6	2380000	2390000	0.212632							chr5	91590000	91600000	0.00445247
chr9	135120000	135140000	0.36662							chr6	62430000	62440000	-0.349577		chr9	136200000	136210000	0.0638924		chr6	85700000	85710000	0.0038189		chr10	81510000	81530000	0.461276							chr6	2370000	2380000	0.237305							chr5	91580000	91590000	-0.0068025
chr9	135270000	135290000	0.378928							chr6	62490000	62500000	-0.336711		chr9	136890000	136900000	0.172904		chr6	86020000	86030000	-0.680441		chr10	81590000	81610000	0.522786							chr6	2410000	2420000	0.150336							chr5	91640000	91650000	0.0753976
chr9	135460000	135480000	0.636741							chr6	62500000	62510000	-0.324705		chr9	136880000	136890000	0.21526		chr6	86030000	86040000	-0.706531		chr10	81600000	81620000	0.566928							chr6	2420000	2430000	0.138071							chr5	91630000	91640000	0.0112805
chr9	135670000	135690000	0.489096							chr6	62920000	62930000	-0.0893514		chr9	137020000	137030000	-0.240942		chr6	86280000	86290000	-0.410061		chr10	81800000	81820000	0.100741							chr6	2720000	2730000	-0.8159							chr5	91690000	91700000	0.0135911
chr9	135880000	135900000	-0.14728							chr6	62930000	62940000	-0.0889622		chr9	137030000	137040000	-0.183738		chr6	86290000	86300000	-0.423148		chr10	81880000	81900000	-0.108339							chr6	2730000	2740000	-0.809505							chr5	91700000	91710000	0.0282505
chr9	136020000	136040000	0.0728098							chr6	62950000	62960000	-0.0875444		chr9	137330000	137340000	0.0746867		chr6	86460000	86470000	-0.643994		chr10	82020000	82040000	-0.432994							chr6	3470000	3480000	0.478951							chr5	92920000	92930000	-0.0822366
chr9	136190000	136210000	0.0937832							chr6	62940000	62950000	-0.0851735		chr9	137340000	137350000	0.0418801		chr6	86470000	86480000	-0.602969		chr10	82360000	82380000	-0.328102							chr6	3480000	3490000	0.501612							chr5	92910000	92920000	-0.101657
chr9	136360000	136380000	0.143172							chr6	63440000	63450000	-0.0208141		chr9	137970000	137980000	0.864483		chr6	86620000	86630000	-0.2452		chr10	82410000	82430000	-0.349595							chr6	3510000	3520000	0.529975							chr5	93180000	93190000	0.120693
chr9	136410000	136430000	0.34064							chr6	63430000	63440000	-0.0125979		chr9	137960000	137970000	0.83367		chr6	86630000	86640000	-0.201222		chr10	82680000	82700000	-0.327225							chr6	3500000	3510000	0.521253							chr5	93190000	93200000	0.122948
chr9	136430000	136450000	0.47104							chr6	63540000	63550000	-0.0975478		chr9	138840000	138850000	0.223266		chr6	86910000	86920000	0.125288		chr10	82760000	82780000	-0.246047							chr6	3740000	3750000	0.103567							chr5	93230000	93240000	0.134369
chr9	136630000	136650000	0.308852							chr6	63530000	63540000	-0.0876152		chr9	138850000	138860000	0.240913		chr6	86900000	86910000	0.129294		chr10	85610000	85630000	-0.446605							chr6	3730000	3740000	0.108138							chr5	93240000	93250000	0.14083
chr9	136880000	136900000	0.21526							chr6	63570000	63580000	-0.12015		chr9	139300000	139310000	0.238504		chr6	87740000	87750000	-1.30595		chr10	85790000	85810000	-0.642718							chr6	4210000	4220000	-0.0720457							chr5	93490000	93500000	-0.0109431
chr9	137020000	137040000	-0.240942							chr6	63580000	63590000	-0.132905		chr9	139290000	139300000	0.237701		chr6	87730000	87740000	-1.29015		chr10	85850000	85870000	-0.677241							chr6	4220000	4230000	-0.053057							chr5	93500000	93510000	-0.0177548
chr9	137040000	137060000	-0.0451774							chr6	63600000	63610000	-0.136075		chr9	139380000	139390000	0.233755		chr6	88020000	88030000	-0.172597		chr10	85980000	86000000	-0.533506							chr6	4560000	4570000	0.598944							chr5	93820000	93830000	-0.0550834
chr9	137080000	137100000	0.173213							chr6	63610000	63620000	-0.146768		chr9	139370000	139380000	0.195957		chr6	88010000	88020000	-0.17986		chr10	86010000	86030000	-0.483191							chr6	4550000	4560000	0.592342							chr5	93810000	93820000	-0.0501642
chr9	137330000	137350000	0.0746867							chr6	64000000	64010000	-0.749452		chr9	139610000	139620000	-0.00751687		chr6	88380000	88390000	0.483539		chr10	86300000	86320000	-0.528777							chr6	4950000	4960000	-0.0653842							chr5	93850000	93860000	-0.058414
chr9	137570000	137590000	0.32021							chr6	64010000	64020000	-0.667237		chr9	139620000	139630000	-0.0140449		chr6	88370000	88380000	0.471844		chr10	86470000	86490000	-0.345963							chr6	4940000	4950000	-0.0300095							chr5	93840000	93850000	-0.0618596
chr9	137640000	137660000	0.339263							chr6	64510000	64520000	-0.93819		chr9	139660000	139670000	0.0838676		chr6	88640000	88650000	-0.0223091		chr10	87320000	87340000	0.236375							chr6	5200000	5210000	-0.0467579							chr5	94080000	94090000	-0.375931
chr9	137960000	137980000	0.83367							chr6	64520000	64530000	-1.0325		chr9	139650000	139660000	0.0136677		chr6	88650000	88660000	-0.062356		chr10	87340000	87360000	0.222428							chr6	5190000	5200000	-0.0686502							chr5	94070000	94080000	-0.336973
chr9	138300000	138320000	0.40236							chr6	65050000	65060000	-0.0340111		chr9	139840000	139850000	0.63764		chr6	89210000	89220000	0.100888		chr10	87520000	87540000	0.0408654							chr6	5410000	5420000	-0.0725819							chr5	94250000	94260000	-0.897887
chr9	138480000	138500000	0.159429							chr6	65040000	65050000	0.00742011		chr9	139830000	139840000	0.640193		chr6	89220000	89230000	0.0813437		chr10	87770000	87790000	-0.391246							chr6	5400000	5410000	-0.0602189							chr5	94240000	94250000	-0.890132
chr9	138670000	138690000	0.0239271							chr6	65160000	65170000	-0.203031		chr9	139940000	139950000	0.444173		chr6	89270000	89280000	-0.00829084		chr10	87840000	87860000	-0.599162							chr6	5690000	5700000	0.28736							chr5	94540000	94550000	-0.314066
chr9	138840000	138860000	0.223266							chr6	65150000	65160000	-0.215861		chr9	139930000	139940000	0.467234		chr6	89260000	89270000	0.013631		chr10	88140000	88160000	-0.664379							chr6	5680000	5690000	0.301403							chr5	94550000	94560000	-0.340038
chr9	139020000	139040000	0.269532							chr6	65590000	65600000	0.18515		chr9	140170000	140180000	0.100076		chr6	90000000	90010000	-0.0950084		chr10	88350000	88370000	-0.199139							chr6	5770000	5780000	0.262096							chr5	94590000	94600000	-0.430954
chr9	139160000	139180000	-0.100848							chr6	65580000	65590000	0.181073		chr9	140160000	140170000	0.115464		chr6	89990000	90000000	-0.0930466		chr10	88440000	88460000	-0.19174							chr6	5780000	5790000	0.26229							chr5	94580000	94590000	-0.406379
chr9	139200000	139220000	-0.016614							chr6	65770000	65780000	0.126167		chr9	140350000	140360000	0.168884		chr6	90080000	90090000	-0.0277744		chr10	88680000	88700000	0.00706382							chr6	5880000	5890000	0.272999							chr5	94770000	94780000	-0.311149
chr9	139290000	139310000	0.237701							chr6	65780000	65790000	0.118641		chr9	140340000	140350000	0.202803		chr6	90090000	90100000	-0.00938449		chr10	88850000	88870000	-0.160858							chr6	5890000	5900000	0.260108							chr5	94780000	94790000	-0.314532
chr9	139370000	139390000	0.195957							chr6	65850000	65860000	0.0750895		chrX	7900000	7910000	-0.5845		chr6	90600000	90610000	-0.931928		chr10	88980000	89000000	-0.29932							chr6	5950000	5960000	0.232289							chr5	94800000	94810000	-0.319774
chr9	139610000	139630000	-0.00751687							chr6	65840000	65850000	0.0830433		chrX	7890000	7900000	-0.567983		chr6	90610000	90620000	-0.888246		chr10	89010000	89030000	-0.210628							chr6	5940000	5950000	0.240043							chr5	94810000	94820000	-0.327051
chr9	139650000	139670000	0.0136677							chr6	66080000	66090000	-0.0720699		chrX	9420000	9430000	0.704675		chr6	91190000	91200000	-0.349496		chr10	89020000	89040000	-0.190853							chr6	6540000	6550000	-0.978718							chr5	95180000	95190000	-0.104425
chr9	139830000	139850000	0.640193							chr6	66090000	66100000	-0.080286		chrX	9430000	9440000	0.700382		chr6	91200000	91210000	-0.386354		chr10	89060000	89080000	-0.0433677							chr6	6550000	6560000	-1.02287							chr5	95190000	95200000	-0.103985
chr9	139930000	139950000	0.467234							chr6	66240000	66250000	-0.169172		chrX	11130000	11140000	-1.25938		chr6	91620000	91630000	-0.42621		chr10	89110000	89130000	0.217481							chr6	7240000	7250000	-0.28355							chr5	95670000	95680000	-0.152016
chr9	140160000	140180000	0.115464							chr6	66250000	66260000	-0.173606		chrX	11120000	11130000	-1.21686		chr6	91610000	91620000	-0.423354		chr10	89120000	89140000	0.300718							chr6	7250000	7260000	-0.347772							chr5	95660000	95670000	-0.115094
chr9	140340000	140360000	0.202803							chr6	66330000	66340000	-0.153091		chrX	13670000	13680000	0.0553545		chr6	91640000	91650000	-0.402117		chr10	89180000	89200000	0.0874424							chr6	7620000	7630000	-0.131519							chr5	95930000	95940000	-0.610615
chr9	140730000	140750000	NA							chr6	66320000	66330000	-0.157663		chrX	13660000	13670000	0.0290204		chr6	91630000	91640000	-0.411414		chr10	89290000	89310000	0.0226498							chr6	7610000	7620000	-0.112447							chr5	95940000	95950000	-0.615636
chr10	270000	290000	NA							chr6	66540000	66550000	0.172527		chrX	15340000	15350000	-0.508668		chr6	92820000	92830000	0.122874		chr10	89570000	89590000	-0.381901							chr6	8010000	8020000	-0.262717							chr5	96080000	96090000	-0.178332
chr10	520000	540000	0.4426							chr6	66530000	66540000	0.161376		chrX	15350000	15360000	-0.471189		chr6	92810000	92820000	0.0951548		chr10	89870000	89890000	0.00950435							chr6	8020000	8030000	-0.30097							chr5	96090000	96100000	-0.124095
chr10	840000	860000	0.0237007							chr6	67000000	67010000	-0.0962481		chrX	15500000	15510000	0.0350259		chr6	93360000	93370000	-0.565548		chr10	90540000	90560000	-0.03735							chr6	8230000	8240000	-0.508492							chr5	98160000	98170000	-0.71199
chr10	1140000	1160000	-1.01312							chr6	67010000	67020000	-0.108213		chrX	15510000	15520000	0.0616021		chr6	93350000	93360000	-0.509667		chr10	90580000	90600000	-0.120567							chr6	8220000	8230000	-0.512453							chr5	98170000	98180000	-0.70379
chr10	1400000	1420000	-0.162346							chr6	67040000	67050000	-0.141854		chrX	15680000	15690000	-0.0354809		chr6	94130000	94140000	-0.292355		chr10	90680000	90700000	-0.198479							chr6	8460000	8470000	0.105886							chr5	98400000	98410000	-0.896042
chr10	1430000	1450000	-0.094722							chr6	67050000	67060000	-0.143636		chrX	15690000	15700000	-0.0510747		chr6	94120000	94130000	-0.295122		chr10	90760000	90780000	-0.0828788							chr6	8470000	8480000	0.133091							chr5	98410000	98420000	-0.927827
chr10	1760000	1780000	0.0596671							chr6	67260000	67270000	-0.248779		chrX	16880000	16890000	-0.384722		chr6	94960000	94970000	-0.0565763		chr10	90970000	90990000	-0.322011							chr6	8490000	8500000	0.189567							chr5	98420000	98430000	-0.931284
chr10	2660000	2680000	0.0928483							chr6	67250000	67260000	-0.239939		chrX	16890000	16900000	-0.405364		chr6	94970000	94980000	-0.0597887		chr10	91170000	91190000	0.141785							chr6	8500000	8510000	0.215336							chr5	98430000	98440000	-0.932712
chr10	2860000	2880000	-0.426809							chr6	67290000	67300000	-0.240574		chrX	20150000	20160000	-0.876456		chr6	95270000	95280000	-0.153798		chr10	91340000	91360000	0.058479							chr6	8920000	8930000	0.221137							chr5	99230000	99240000	0.0945374
chr10	3210000	3230000	-0.986155							chr6	67300000	67310000	-0.231376		chrX	20160000	20170000	-0.896051		chr6	95280000	95290000	-0.169688		chr10	91540000	91560000	-0.45706							chr6	8910000	8920000	0.220909							chr5	99220000	99230000	0.102466
chr10	3760000	3780000	0.55646							chr6	67620000	67630000	-0.533336		chrX	23920000	23930000	-0.0807368		chr6	95310000	95320000	-0.228948		chr10	92470000	92490000	-0.524077							chr6	8930000	8940000	0.223887							chr5	99670000	99680000	-0.197738
chr10	4000000	4020000	0.762467							chr6	67610000	67620000	-0.533564		chrX	23930000	23940000	-0.0565424		chr6	95300000	95310000	-0.208781		chr10	92490000	92510000	-0.610077							chr6	8940000	8950000	0.230411							chr5	99660000	99670000	-0.246535
chr10	4840000	4860000	-1.40498							chr6	67720000	67730000	-0.373212		chrX	37700000	37710000	0.266001		chr6	95690000	95700000	-2.32978		chr10	92630000	92650000	-0.921443							chr6	9500000	9510000	0.462943							chr5	99700000	99710000	-0.238622
chr10	5040000	5060000	0.634993							chr6	67730000	67740000	-0.361317		chrX	37690000	37700000	0.267744		chr6	95680000	95690000	-2.37629		chr10	93030000	93050000	0.13514							chr6	9510000	9520000	0.455399							chr5	99690000	99700000	-0.241925
chr10	5460000	5480000	-0.153864							chr6	68160000	68170000	0.0488576		chrX	38180000	38190000	-0.180415		chr6	95820000	95830000	-2.48723		chr10	93500000	93520000	0.0593078							chr6	10000000	10010000	0.195953							chr5	101860000	101870000	-0.402844
chr10	5660000	5680000	-0.117722							chr6	68170000	68180000	0.0364958		chrX	38190000	38200000	-0.173101		chr6	95830000	95840000	-2.57774		chr10	93690000	93710000	-0.36016							chr6	9990000	10000000	0.222139							chr5	101870000	101880000	-0.395006
chr10	5840000	5860000	-0.148287							chr6	69260000	69270000	-0.422234		chrX	38410000	38420000	-0.174587		chr6	96090000	96100000	0.173732		chr10	93800000	93820000	-0.162762							chr6	10030000	10040000	0.160161							chr5	102110000	102120000	0.0353839
chr10	5970000	5990000	-0.652031							chr6	69250000	69260000	-0.416926		chrX	38420000	38430000	-0.176311		chr6	96100000	96110000	0.237812		chr10	94220000	94240000	-0.258783							chr6	10020000	10030000	0.168188							chr5	102100000	102110000	0.0186229
chr10	6120000	6140000	-0.299946							chr6	69490000	69500000	-0.259952		chrX	40030000	40040000	0.730071		chr6	96370000	96380000	0.468463		chr10	94400000	94420000	-0.060594							chr6	10450000	10460000	-0.966595							chr5	102300000	102310000	0.305459
chr10	6230000	6250000	0.143182							chr6	69500000	69510000	-0.267864		chrX	40040000	40050000	0.694976		chr6	96380000	96390000	0.410653		chr10	94630000	94650000	-0.0120551							chr6	10460000	10470000	-0.945172							chr5	102310000	102320000	0.31317
chr10	6450000	6470000	-0.305713							chr6	69540000	69550000	-0.258365		chrX	40490000	40500000	-0.176196		chr6	96570000	96580000	-0.115828		chr10	94830000	94850000	0.170907							chr6	10810000	10820000	0.0835551							chr5	102550000	102560000	-0.269126
chr10	6730000	6750000	-0.416772							chr6	69530000	69540000	-0.266159		chrX	40500000	40510000	-0.15754		chr6	96560000	96570000	-0.0973838		chr10	95100000	95120000	0.119866							chr6	10820000	10830000	0.0756168							chr5	102540000	102550000	-0.240717
chr10	7510000	7530000	-0.913978							chr6	69680000	69690000	-0.20659		chrX	44390000	44400000	0.296633		chr6	96630000	96640000	-0.202318		chr10	95270000	95290000	-0.126872							chr6	11150000	11160000	-0.113595							chr5	102900000	102910000	-0.867432
chr10	7740000	7760000	-0.135599							chr6	69690000	69700000	-0.198586		chrX	44400000	44410000	0.304819		chr6	96640000	96650000	-0.204298		chr10	95290000	95310000	-0.146951							chr6	11140000	11150000	-0.137795							chr5	102890000	102900000	-0.896918
chr10	7860000	7880000	-0.266863							chr6	69780000	69790000	-0.0759528		chrX	44730000	44740000	0.733528		chr6	97030000	97040000	-0.112164		chr10	95460000	95480000	-0.0380637							chr6	11490000	11500000	-0.516328							chr5	103520000	103530000	-0.0270891
chr10	8090000	8110000	0.0359512							chr6	69790000	69800000	-0.0578954		chrX	44720000	44730000	0.732686		chr6	97040000	97050000	-0.0934146		chr10	96010000	96030000	0.281837							chr6	11500000	11510000	-0.580626							chr5	103530000	103540000	-0.0457404
chr10	8110000	8130000	0.0471916							chr6	70340000	70350000	0.0747823		chrX	47040000	47050000	-0.00240537		chr6	97520000	97530000	-0.232306		chr10	96310000	96330000	-0.520045							chr6	11650000	11660000	-0.876494							chr5	104170000	104180000	-0.189285
chr10	9370000	9390000	-0.986021							chr6	70330000	70340000	0.0808732		chrX	47050000	47060000	0.0769908		chr6	97510000	97520000	-0.224673		chr10	96370000	96390000	-0.66283							chr6	11640000	11650000	-0.941978							chr5	104180000	104190000	-0.186795
chr10	11320000	11340000	-0.884566							chr6	70570000	70580000	-0.0366068		chrX	47330000	47340000	0.351226		chr6	97540000	97550000	-0.233959		chr10	96870000	96890000	-0.4158							chr6	12090000	12100000	0.393976							chr5	104730000	104740000	-0.00579618
chr10	11510000	11530000	-1.05756							chr6	70580000	70590000	-0.0387826		chrX	47340000	47350000	0.325892		chr6	97550000	97560000	-0.23247		chr10	97120000	97140000	0.0331331							chr6	12100000	12110000	0.346657							chr5	104740000	104750000	-0.00880888
chr10	11810000	11830000	-0.196589							chr6	70880000	70890000	-0.862015		chrX	47510000	47520000	-0.0154594		chr6	97860000	97870000	-0.32196		chr10	97370000	97390000	0.104095							chr6	12290000	12300000	-0.314799							chr5	107010000	107020000	-0.238387
chr10	12070000	12090000	-0.25972							chr6	70890000	70900000	-0.88491		chrX	47520000	47530000	-0.021214		chr6	97870000	97880000	-0.351921		chr10	97760000	97780000	0.167844							chr6	12280000	12290000	-0.316519							chr5	107000000	107010000	-0.224508
chr10	12270000	12290000	-0.691108							chr6	70990000	71000000	-0.55866		chrX	48370000	48380000	-0.664293		chr6	97880000	97890000	-0.373519		chr10	97970000	97990000	0.22438							chr6	12620000	12630000	0.11799							chr5	107450000	107460000	-0.278853
chr10	12750000	12770000	0.204082							chr6	71000000	71010000	-0.543097		chrX	48360000	48370000	-0.60754		chr6	97890000	97900000	-0.384988		chr10	98090000	98110000	-0.359749							chr6	12610000	12620000	0.126949							chr5	107440000	107450000	-0.256818
chr10	13130000	13150000	-0.643735							chr6	71080000	71090000	-0.257649		chrX	48450000	48460000	-0.705854		chr6	98490000	98500000	0.0821735		chr10	98120000	98140000	-0.442483							chr6	12900000	12910000	-0.261608							chr5	108010000	108020000	-0.0353823
chr10	13390000	13410000	-0.17715							chr6	71070000	71080000	-0.30539		chrX	48460000	48470000	-0.66107		chr6	98480000	98490000	0.0806601		chr10	98270000	98290000	-0.0374327							chr6	12890000	12900000	-0.260793							chr5	108000000	108010000	-0.0722155
chr10	13620000	13640000	-0.514477							chr6	71220000	71230000	0.294337		chrX	48780000	48790000	0.322166		chr6	99580000	99590000	-0.625991		chr10	98310000	98330000	0.08951							chr6	13160000	13170000	-0.214289							chr5	108250000	108260000	0.504394
chr10	13840000	13860000	-0.212676							chr6	71230000	71240000	0.312713		chrX	48770000	48780000	0.328607		chr6	99590000	99600000	-0.66944		chr10	98390000	98410000	0.316067							chr6	13170000	13180000	-0.225398							chr5	108240000	108250000	0.500896
chr10	14220000	14240000	0.221558							chr6	71400000	71410000	0.342079		chrX	48810000	48820000	0.219833		chr6	99730000	99740000	-0.899756		chr10	98580000	98600000	0.589986							chr6	13780000	13790000	-0.0487821							chr5	108610000	108620000	0.0705339
chr10	14510000	14530000	-0.122603							chr6	71410000	71420000	0.332053		chrX	48800000	48810000	0.247333		chr6	99720000	99730000	-0.908542		chr10	98780000	98800000	0.136725							chr6	13790000	13800000	-0.0474831							chr5	108600000	108610000	0.0819002
chr10	14870000	14890000	-0.147852							chr6	71630000	71640000	-0.337958		chrX	48910000	48920000	0.135043		chr6	100300000	100310000	-0.707571		chr10	98990000	99010000	-0.154708							chr6	14140000	14150000	-0.323817							chr5	108810000	108820000	-0.0238497
chr10	14990000	15010000	-0.249092							chr6	71640000	71650000	-0.366179		chrX	48900000	48910000	0.160324		chr6	100310000	100320000	-0.692767		chr10	99150000	99170000	-0.236389							chr6	14150000	14160000	-0.326943							chr5	108800000	108810000	-0.0183731
chr10	15200000	15220000	-0.562301							chr6	71730000	71740000	-0.685652		chrX	53020000	53030000	-0.696499		chr6	100550000	100560000	-0.203962		chr10	99310000	99330000	-0.0619849							chr6	14550000	14560000	0.467954							chr5	109020000	109030000	0.0369254
chr10	15460000	15480000	-0.636908							chr6	71740000	71750000	-0.702554		chrX	53030000	53040000	-0.68362		chr6	100540000	100550000	-0.228741		chr10	99440000	99460000	-0.250685							chr6	14560000	14570000	0.470605							chr5	109030000	109040000	0.0400278
chr10	15910000	15930000	-0.660785							chr6	72060000	72070000	-0.261025		chrX	53710000	53720000	0.318053		chr6	100930000	100940000	0.0531667		chr10	99490000	99510000	-0.281299							chr6	14850000	14860000	0.444424							chr5	109230000	109240000	-0.319963
chr10	16340000	16360000	0.583089							chr6	72070000	72080000	-0.260143		chrX	53700000	53710000	0.300353		chr6	100920000	100930000	0.094113		chr10	99660000	99680000	-0.0810859							chr6	14860000	14870000	0.44054							chr5	109240000	109250000	-0.324963
chr10	16580000	16600000	0.158975							chr6	72240000	72250000	-0.113355		chrX	54200000	54210000	0.246765		chr6	101120000	101130000	-0.296051		chr10	99850000	99870000	0.0655066							chr6	15010000	15020000	0.552149							chr5	109360000	109370000	-0.337133
chr10	16850000	16870000	-0.733007							chr6	72250000	72260000	-0.0876893		chrX	54210000	54220000	0.242252		chr6	101130000	101140000	-0.309281		chr10	99870000	99890000	0.0808561							chr6	15020000	15030000	0.551998							chr5	109370000	109380000	-0.346768
chr10	17290000	17310000	0.0639458							chr6	72800000	72810000	-0.192058		chrX	54450000	54460000	0.259116		chr6	101140000	101150000	-0.309949		chr10	100160000	100180000	-0.000824318							chr6	15060000	15070000	0.535552							chr5	109990000	110000000	-0.265909
chr10	17610000	17630000	-0.441187							chr6	72790000	72800000	-0.142607		chrX	54460000	54470000	0.243851		chr6	101150000	101160000	-0.318609		chr10	100220000	100240000	0.0785946							chr6	15050000	15060000	0.542743							chr5	110000000	110010000	-0.285612
chr10	17630000	17650000	-0.429714							chr6	73040000	73050000	-0.578802		chrX	54660000	54670000	0.267137		chr6	101420000	101430000	-0.386345		chr10	100490000	100510000	0.577349							chr6	15470000	15480000	-0.397301							chr5	110400000	110410000	-0.0263785
chr10	17770000	17790000	0.00185964							chr6	73050000	73060000	-0.579336		chrX	54650000	54660000	0.270436		chr6	101410000	101420000	-0.397003		chr10	100800000	100820000	0.623341							chr6	15460000	15470000	-0.361941							chr5	110410000	110420000	-0.0357915
chr10	17830000	17850000	0.440679							chr6	73320000	73330000	0.11026		chrX	54840000	54850000	0.273551		chr6	102450000	102460000	-0.0886803		chr10	101040000	101060000	-0.396609							chr6	16520000	16530000	-0.321804							chr5	110480000	110490000	-0.0685048
chr10	17900000	17920000	0.788879							chr6	73330000	73340000	0.159214		chrX	54830000	54840000	0.272643		chr6	102460000	102470000	-0.0930394		chr10	101130000	101150000	-0.526598							chr6	16510000	16520000	-0.356121							chr5	110470000	110480000	-0.0764747
chr10	17910000	17930000	0.826923							chr6	73860000	73870000	-0.63523		chrX	57020000	57030000	0.15262		chr6	102500000	102510000	-0.082113		chr10	101370000	101390000	0.123246							chr6	17110000	17120000	-0.212753							chr5	110770000	110780000	0.0726604
chr10	17960000	17980000	0.96776							chr6	73850000	73860000	-0.580654		chrX	57010000	57020000	0.143835		chr6	102510000	102520000	-0.079666		chr10	101520000	101540000	0.046612							chr6	17120000	17130000	-0.203965							chr5	110780000	110790000	0.0745508
chr10	18180000	18200000	0.149679							chr6	73880000	73890000	-0.742386		chrX	57150000	57160000	0.325862		chr6	103040000	103050000	-0.106474		chr10	101590000	101610000	0.152329							chr6	17580000	17590000	-0.469361							chr5	110790000	110800000	0.0765712
chr10	18520000	18540000	-0.61931							chr6	73870000	73880000	-0.69468		chrX	57140000	57150000	0.315454		chr6	103030000	103040000	-0.0872368		chr10	101850000	101870000	0.230619							chr6	17590000	17600000	-0.487105							chr5	110800000	110810000	0.0702972
chr10	18590000	18610000	-0.680408							chr6	74040000	74050000	-0.7213		chrX	62970000	62980000	-0.377281		chr6	103160000	103170000	-0.168305		chr10	102020000	102040000	0.00651262							chr6	17810000	17820000	0.0411237							chr5	110890000	110900000	0.079947
chr10	18750000	18770000	-0.306082							chr6	74030000	74040000	-0.721719		chrX	62980000	62990000	-0.392882		chr6	103170000	103180000	-0.164527		chr10	102280000	102300000	0.102245							chr6	17820000	17830000	0.0730876							chr5	110900000	110910000	0.103153
chr10	18840000	18860000	-0.154995							chr6	74160000	74170000	-0.495199		chrX	64750000	64760000	-0.976372		chr6	104970000	104980000	-0.678052		chr10	102640000	102660000	-0.163501							chr6	18290000	18300000	-0.762811							chr5	110920000	110930000	0.174396
chr10	18850000	18870000	-0.0426641							chr6	74150000	74160000	-0.516656		chrX	64760000	64770000	-0.972323		chr6	104980000	104990000	-0.715692		chr10	102820000	102840000	-0.2282							chr6	18300000	18310000	-0.783957							chr5	110930000	110940000	0.205668
chr10	18970000	18990000	-0.252806							chr6	74550000	74560000	-0.507767		chrX	67720000	67730000	-0.00167806		chr6	105090000	105100000	-0.857195		chr10	102910000	102930000	-0.141353							chr6	18520000	18530000	-0.859122							chr5	111790000	111800000	-0.159117
chr10	18990000	19010000	-0.230476							chr6	74540000	74550000	-0.534506		chrX	67710000	67720000	0.0153892		chr6	105100000	105110000	-0.84937		chr10	103040000	103060000	0.387642							chr6	18530000	18540000	-0.8456							chr5	111800000	111810000	-0.152313
chr10	19520000	19540000	-0.0465928							chr6	75040000	75050000	0.275461		chrX	68030000	68040000	-0.214228		chr6	105220000	105230000	-0.615888		chr10	103220000	103240000	0.451956							chr6	19670000	19680000	0.123508							chr5	111810000	111820000	-0.145618
chr10	19550000	19570000	-0.0351255							chr6	75050000	75060000	0.296658		chrX	68040000	68050000	-0.146198		chr6	105230000	105240000	-0.593239		chr10	103330000	103350000	-0.0247083							chr6	19660000	19670000	0.150917							chr5	111820000	111830000	-0.136433
chr10	20100000	20120000	-0.310592							chr6	75300000	75310000	0.420297		chrX	69340000	69350000	-0.738413		chr6	105530000	105540000	-0.0956301		chr10	103600000	103620000	-0.439749							chr6	19860000	19870000	-0.286707							chr5	112100000	112110000	0.00201103
chr10	21550000	21570000	-0.520995							chr6	75310000	75320000	0.398605		chrX	69350000	69360000	-0.739405		chr6	105540000	105550000	-0.0696452		chr10	103780000	103800000	-0.260933							chr6	19870000	19880000	-0.318166							chr5	112110000	112120000	-0.00638807
chr10	21770000	21790000	-0.076451							chr6	75320000	75330000	0.386596		chrX	69650000	69660000	-0.0310835		chr6	105740000	105750000	-0.0430965		chr10	103870000	103890000	-0.508808							chr6	20060000	20070000	-1.00719							chr5	112250000	112260000	-0.18363
chr10	22020000	22040000	0.0385283							chr6	75330000	75340000	0.381464		chrX	69640000	69650000	-0.0581597		chr6	105750000	105760000	-0.0576177		chr10	103910000	103930000	-0.457863							chr6	20070000	20080000	-1.02267							chr5	112260000	112270000	-0.206874
chr10	22260000	22280000	-0.680449							chr6	75910000	75920000	-0.604168		chrX	71390000	71400000	-0.5114		chr6	105870000	105880000	-0.556535		chr10	104140000	104160000	0.0478467							chr6	20280000	20290000	-0.234827							chr5	112330000	112340000	-0.317481
chr10	22490000	22510000	0.266644							chr6	75920000	75930000	-0.660083		chrX	71400000	71410000	-0.499994		chr6	105880000	105890000	-0.555997		chr10	104250000	104270000	0.0795275							chr6	20290000	20300000	-0.196866							chr5	112320000	112330000	-0.347858
chr10	22820000	22840000	0.386277							chr6	76270000	76280000	-0.651303		chrX	73830000	73840000	-0.788337		chr6	106580000	106590000	-0.0234294		chr10	104390000	104410000	-0.269607							chr6	20550000	20560000	-0.274953							chr5	112660000	112670000	0.024126
chr10	23020000	23040000	0.573646							chr6	76280000	76290000	-0.686009		chrX	73840000	73850000	-0.756487		chr6	106570000	106580000	0.0159196		chr10	104460000	104480000	-0.285331							chr6	20560000	20570000	-0.26674							chr5	112670000	112680000	0.00811836
chr10	23360000	23380000	-0.950953							chr6	76630000	76640000	-1.02678		chrX	77140000	77150000	0.0173997		chr6	107040000	107050000	0.184123		chr10	104660000	104680000	0.31901							chr6	20870000	20880000	0.092717							chr5	112940000	112950000	-1.03607
chr10	23590000	23610000	-0.0652421							chr6	76640000	76650000	-0.978283		chrX	77150000	77160000	-0.0327863		chr6	107050000	107060000	0.211363		chr10	104830000	104850000	0.450867							chr6	20880000	20890000	0.108823							chr5	112950000	112960000	-1.04827
chr10	23810000	23830000	0.183797							chr6	77340000	77350000	0.170864		chrX	77350000	77360000	-1.14164		chr6	107300000	107310000	-0.22199		chr10	105080000	105100000	-0.0664548							chr6	20940000	20950000	0.19014							chr5	114390000	114400000	-0.592308
chr10	24000000	24020000	-0.0896184							chr6	77330000	77340000	0.173357		chrX	77360000	77370000	-1.21357		chr6	107310000	107320000	-0.37254		chr10	105240000	105260000	-0.210529							chr6	20930000	20940000	0.175768							chr5	114400000	114410000	-0.621949
chr10	24030000	24050000	-0.143953							chr6	77430000	77440000	0.245943		chrX	80380000	80390000	-0.105405		chr6	107990000	108000000	-0.132306		chr10	105340000	105360000	-0.351882							chr6	21580000	21590000	-0.189326							chr5	114620000	114630000	-0.42367
chr10	24230000	24250000	-0.220346							chr6	77440000	77450000	0.334462		chrX	80370000	80380000	-0.0966945		chr6	107980000	107990000	-0.0916158		chr10	105450000	105470000	-0.30661							chr6	21590000	21600000	-0.194728							chr5	114630000	114640000	-0.399865
chr10	24250000	24270000	-0.207237							chr6	77450000	77460000	0.236138		chrX	95930000	95940000	-0.277679		chr6	108170000	108180000	-0.392641		chr10	105640000	105660000	-0.00542939							chr6	21890000	21900000	0.181214							chr5	114960000	114970000	-0.0843459
chr10	24480000	24500000	-0.0485322							chr6	77440000	77450000	0.334462		chrX	95940000	95950000	-0.261701		chr6	108180000	108190000	-0.436426		chr10	105790000	105810000	0.177381							chr6	21880000	21890000	0.162727							chr5	114950000	114960000	-0.0835844
chr10	24640000	24660000	-0.0441771							chr6	77580000	77590000	0.0154881		chrX	99670000	99680000	-0.963041		chr6	108840000	108850000	0.0469116		chr10	106030000	106050000	-0.284785							chr6	22160000	22170000	0.0192413							chr5	115440000	115450000	-0.500325
chr10	24860000	24880000	-0.711861							chr6	77590000	77600000	0.00249909		chrX	99660000	99670000	-0.937996		chr6	108850000	108860000	0.0493509		chr10	106110000	106130000	-0.369708							chr6	22150000	22160000	0.046546							chr5	115450000	115460000	-0.477315
chr10	24880000	24900000	-0.663237							chr6	77600000	77610000	-0.0124186		chrX	100070000	100080000	-0.481817		chr6	109220000	109230000	0.276941		chr10	106380000	106400000	-0.324812							chr6	24270000	24280000	-1.00047							chr5	115890000	115900000	0.0134232
chr10	25380000	25400000	0.0806608							chr6	77610000	77620000	-0.0102564		chrX	100080000	100090000	-0.437224		chr6	109210000	109220000	0.275319		chr10	107060000	107080000	0.296528							chr6	24260000	24270000	-0.979405							chr5	115900000	115910000	0.00707771
chr10	25530000	25550000	-0.147605							chr6	78120000	78130000	-0.367591		chrX	102930000	102940000	-0.0726398		chr6	110370000	110380000	0.284184		chr10	107690000	107710000	0.133133							chr6	24380000	24390000	-0.877147							chr5	117430000	117440000	0.170113
chr10	26000000	26020000	-0.213577							chr6	78110000	78120000	-0.344128		chrX	102940000	102950000	-0.0713893		chr6	110360000	110370000	0.342883		chr10	108350000	108370000	-1.13135							chr6	24390000	24400000	-0.855405							chr5	117420000	117430000	0.168882
chr10	26560000	26580000	-0.144475							chr6	78170000	78180000	-0.419811		chrX	103400000	103410000	-0.702382		chr6	110760000	110770000	-0.727876		chr10	108450000	108470000	-0.933054							chr6	24820000	24830000	-0.00126473							chr5	118130000	118140000	-0.89004
chr10	26880000	26900000	-0.388877							chr6	78160000	78170000	-0.430123		chrX	103410000	103420000	-0.709884		chr6	110770000	110780000	-0.719223		chr10	108930000	108950000	-0.0264371							chr6	24830000	24840000	-0.0105559							chr5	118120000	118130000	-0.849383
chr10	26970000	26990000	-0.323379							chr6	78420000	78430000	0.171312		chrX	106870000	106880000	0.0326382		chr6	111000000	111010000	0.762218		chr10	108980000	109000000	-0.157975							chr6	25090000	25100000	-0.192461							chr5	118310000	118320000	-0.871368
chr10	27170000	27190000	0.11544							chr6	78430000	78440000	0.209852		chrX	106880000	106890000	0.039418		chr6	111010000	111020000	0.809284		chr10	111550000	111570000	-0.925541							chr6	25080000	25090000	-0.198171							chr5	118300000	118310000	-0.921842
chr10	27300000	27320000	0.293052							chr6	78660000	78670000	0.200662		chrX	107070000	107080000	-0.148204		chr6	111330000	111340000	-0.225985		chr10	111610000	111630000	-1.42897							chr6	25200000	25210000	-0.0706624							chr5	118560000	118570000	0.354866
chr10	27520000	27540000	-0.0235526							chr6	78650000	78660000	0.210421		chrX	107080000	107090000	-0.160018		chr6	111320000	111330000	-0.178729		chr10	111870000	111890000	-0.349204							chr6	25210000	25220000	-0.0453006							chr5	118570000	118580000	0.364229
chr10	27650000	27670000	-0.440105							chr6	78960000	78970000	0.211428		chrX	107330000	107340000	-0.655866		chr6	112000000	112010000	-0.356306		chr10	112060000	112080000	-0.262183							chr6	25590000	25600000	0.219435							chr5	119100000	119110000	-0.398482
chr10	28020000	28040000	0.298271							chr6	78970000	78980000	0.290282		chrX	107340000	107350000	-0.63271		chr6	112010000	112020000	-0.336126		chr10	112320000	112340000	-0.120478							chr6	25600000	25610000	0.187268							chr5	119110000	119120000	-0.375112
chr10	28470000	28490000	-0.105202							chr6	79020000	79030000	0.320686		chrX	117950000	117960000	-0.0619534		chr6	112380000	112390000	-0.759519		chr10	112350000	112370000	-0.168214							chr6	26710000	26720000	0.341896							chr5	119770000	119780000	0.104744
chr10	28690000	28710000	-1.00951							chr6	79030000	79040000	0.256074		chrX	117960000	117970000	-0.0766775		chr6	112370000	112380000	-0.725189		chr10	112470000	112490000	0.0137195							chr6	26720000	26730000	0.449711							chr5	119760000	119770000	0.118026
chr10	28810000	28830000	-0.909893							chr6	79500000	79510000	-0.499979		chrX	118380000	118390000	-0.409929		chr6	112480000	112490000	-0.78744		chr10	112670000	112690000	-0.119874							chr6	26740000	26750000	0.446262							chr5	119970000	119980000	-0.0726428
chr10	28910000	28930000	-0.843869							chr6	79510000	79520000	-0.510249		chrX	118370000	118380000	-0.404912		chr6	112490000	112500000	-0.766768		chr10	112780000	112800000	-0.242719							chr6	26730000	26740000	0.448723							chr5	119960000	119970000	-0.0616529
chr10	29280000	29300000	0.959694							chr6	80090000	80100000	0.369402		chrX	118920000	118930000	-0.0412981		chr6	112690000	112700000	-0.448779		chr10	112820000	112840000	-0.259851							chr6	26770000	26780000	0.366438							chr5	121520000	121530000	-0.517431
chr10	29410000	29430000	0.601782							chr6	80100000	80110000	0.371465		chrX	118910000	118920000	-0.0156179		chr6	112680000	112690000	-0.466356		chr10	113000000	113020000	-0.225235							chr6	26780000	26790000	0.40829							chr5	121530000	121540000	-0.503197
chr10	29510000	29530000	0.216644							chr6	80170000	80180000	0.362296		chrX	119380000	119390000	-0.109981		chr6	113050000	113060000	0.00535159		chr10	113050000	113070000	-0.174362							chr6	26790000	26800000	0.3525							chr5	121800000	121810000	-0.392986
chr10	29580000	29600000	0.0573587							chr6	80180000	80190000	0.362088		chrX	119370000	119380000	-0.118723		chr6	113060000	113070000	0.00848552		chr10	113790000	113810000	-0.377291							chr6	26780000	26790000	0.40829							chr5	121810000	121820000	-0.407509
chr10	29790000	29810000	-0.523259							chr6	80450000	80460000	-0.466957		chrX	119440000	119450000	-0.192346		chr6	113070000	113080000	0.0143079		chr10	113850000	113870000	-0.553853							chr6	28330000	28340000	0.22722							chr5	121850000	121860000	-0.35642
chr10	30020000	30040000	-0.419777							chr6	80440000	80450000	-0.421574		chrX	119450000	119460000	-0.184785		chr6	113080000	113090000	0.0194623		chr10	114060000	114080000	-0.494141							chr6	28340000	28350000	0.206988							chr5	121840000	121850000	-0.378694
chr10	30260000	30280000	-0.187221							chr6	80610000	80620000	-0.822806		chrX	119620000	119630000	-0.553073		chr6	113510000	113520000	0.116721		chr10	114260000	114280000	-0.784915							chr6	28640000	28650000	-0.0348804							chr5	122010000	122020000	0.0627431
chr10	30630000	30650000	-0.416352							chr6	80600000	80610000	-0.833945		chrX	119610000	119620000	-0.563711		chr6	113520000	113530000	0.121113		chr10	114470000	114490000	0.00266845							chr6	28650000	28660000	-0.0740314							chr5	122020000	122030000	0.0784971
chr10	30980000	31000000	-0.68981							chr6	80820000	80830000	-0.668706		chrX	123080000	123090000	0.194592		chr6	114250000	114260000	-1.36442		chr10	114910000	114930000	0.355364							chr6	29350000	29360000	0.379646							chr5	122690000	122700000	-0.183543
chr10	31360000	31380000	0.625949							chr6	80830000	80840000	-0.647106		chrX	123090000	123100000	0.176217		chr6	114260000	114270000	-1.37478		chr10	115360000	115380000	-0.756476							chr6	29360000	29370000	0.379966							chr5	122680000	122690000	-0.159963
chr10	31530000	31550000	0.832402							chr6	80890000	80900000	-0.515375		chrX	129030000	129040000	0.37837		chr6	115020000	115030000	-0.155316		chr10	115420000	115440000	-0.774044							chr6	29820000	29830000	0.240567							chr5	122980000	122990000	-1.3678
chr10	31590000	31610000	0.736554							chr6	80900000	80910000	-0.493948		chrX	129040000	129050000	0.358309		chr6	115030000	115040000	-0.149024		chr10	115860000	115880000	0.126843							chr6	29810000	29820000	0.187085							chr5	122970000	122980000	-1.36661
chr10	31780000	31800000	0.173132							chr6	81040000	81050000	-0.141606		chrX	129190000	129200000	0.0405395		chr6	115070000	115080000	-0.0913513		chr10	115940000	115960000	-0.113581							chr6	30000000	30010000	0.269792							chr5	123780000	123790000	-0.222974
chr10	32080000	32100000	-0.591225							chr6	81030000	81040000	-0.162261		chrX	129200000	129210000	0.000200643		chr6	115060000	115070000	-0.111529		chr10	115990000	116010000	-0.226062							chr6	29990000	30000000	0.28254							chr5	123790000	123800000	-0.196546
chr10	32290000	32310000	0.0900905							chr6	81910000	81920000	0.0760948		chrX	129390000	129400000	-0.587758		chr6	115870000	115880000	-0.0905941		chr10	116030000	116050000	-0.277051							chr6	30150000	30160000	0.0359473							chr5	123800000	123810000	-0.173855
chr10	32490000	32510000	-0.334691							chr6	81920000	81930000	0.0832352		chrX	129400000	129410000	-0.601973		chr6	115880000	115890000	-0.114194		chr10	116220000	116240000	-0.0816277							chr6	30160000	30170000	0.0152124							chr5	123810000	123820000	-0.141738
chr10	32660000	32680000	-0.876109							chr6	82430000	82440000	0.296291		chrX	131140000	131150000	0.203849		chr6	115890000	115900000	-0.134999		chr10	116240000	116260000	-0.0315362							chr6	31080000	31090000	0.0252811							chr5	125650000	125660000	-1.12631
chr10	33000000	33020000	0.108323							chr6	82440000	82450000	0.30664		chrX	131150000	131160000	0.214129		chr6	115900000	115910000	-0.142869		chr10	116570000	116590000	0.012674							chr6	31090000	31100000	0.0290493							chr5	125660000	125670000	-1.10228
chr10	33060000	33080000	0.122834							chr6	82720000	82730000	0.241036		chrX	131350000	131360000	0.467007		chr6	116230000	116240000	-0.933982		chr10	116600000	116620000	-0.0346488							chr6	32000000	32010000	-0.188727							chr5	125950000	125960000	-0.496099
chr10	33290000	33310000	0.0512453							chr6	82730000	82740000	0.205247		chrX	131360000	131370000	0.512681		chr6	116220000	116230000	-0.907397		chr10	116820000	116840000	-0.416288							chr6	31990000	32000000	-0.0561417							chr5	125940000	125950000	-0.521397
chr10	33390000	33410000	-0.128271							chr6	83580000	83590000	0.160665		chrX	132090000	132100000	-0.103232		chr6	116250000	116260000	-0.949572		chr10	116910000	116930000	-0.64446							chr6	32200000	32210000	-0.208478							chr5	126170000	126180000	0.0819637
chr10	33440000	33460000	-0.168915							chr6	83570000	83580000	0.180608		chrX	132080000	132090000	-0.122103		chr6	116240000	116250000	-0.945829		chr10	118040000	118060000	-0.0465626							chr6	32210000	32220000	-0.171979							chr5	126180000	126190000	0.102366
chr10	33620000	33640000	0.0817651							chr6	83920000	83930000	-0.262688		chrX	133600000	133610000	-0.334851		chr6	116430000	116440000	-0.692316		chr10	118170000	118190000	-0.431344							chr6	32380000	32390000	0.535251							chr5	126440000	126450000	0.195275
chr10	34290000	34310000	0.222376							chr6	83930000	83940000	-0.251136		chrX	133590000	133600000	-0.399731		chr6	116440000	116450000	-0.695275		chr10	118260000	118280000	-0.52356							chr6	32370000	32380000	0.493543							chr5	126430000	126440000	0.217386
chr10	34350000	34370000	0.172924							chr6	84250000	84260000	-0.54651		chrX	134240000	134250000	-0.315366		chr6	116590000	116600000	-0.424667		chr10	118360000	118380000	-0.606893							chr6	32750000	32760000	0.308272							chr5	126620000	126630000	-0.275395
chr10	34920000	34940000	-0.10234							chr6	84260000	84270000	-0.57528		chrX	134230000	134240000	-0.330243		chr6	116580000	116590000	-0.469271		chr10	118550000	118570000	-0.238302							chr6	32760000	32770000	0.244055							chr5	126610000	126620000	-0.252684
chr10	35110000	35130000	0.116347							chr6	84300000	84310000	-0.61742		chrX	135580000	135590000	0.246525		chr6	116840000	116850000	-0.0639633		chr10	118940000	118960000	-0.529967							chr6	32830000	32840000	0.0839413							chr5	126850000	126860000	-1.03374
chr10	35270000	35290000	-0.497347							chr6	84290000	84300000	-0.614553		chrX	135570000	135580000	0.246049		chr6	116850000	116860000	-0.0934823		chr10	119240000	119260000	-0.327324							chr6	32840000	32850000	0.0561325							chr5	126860000	126870000	-1.00916
chr10	35520000	35540000	-0.186642							chr6	84940000	84950000	-0.182301		chrX	152110000	152120000	-0.80615		chr6	116870000	116880000	-0.112787		chr10	119630000	119650000	0.604642							chr6	34130000	34140000	-0.166514							chr5	126880000	126890000	-0.974295
chr10	35890000	35910000	-0.991683							chr6	84950000	84960000	-0.214976		chrX	152100000	152110000	-0.882472		chr6	116880000	116890000	-0.139564		chr10	119990000	120010000	-0.0348825							chr6	34120000	34130000	-0.168153							chr5	126870000	126880000	-0.981254
chr10	37170000	37190000	-0.314747							chr6	85690000	85700000	0.0209111		chrX	152650000	152660000	-0.0800457		chr6	117070000	117080000	-0.528037		chr10	120310000	120330000	-0.0565879							chr6	34570000	34580000	0.317623							chr5	127210000	127220000	0.153661
chr10	38030000	38050000	-0.140893							chr6	85680000	85690000	0.0440199		chrX	152660000	152670000	-0.131659		chr6	117060000	117070000	-0.529298		chr10	120580000	120600000	0.0609105							chr6	34580000	34590000	0.319937							chr5	127200000	127210000	0.139646
chr10	38250000	38270000	0.0403574							chr6	85710000	85720000	-0.0135185		chrX	152980000	152990000	-0.320962		chr6	117290000	117300000	-0.253327		chr10	120780000	120800000	-0.0911524							chr6	34920000	34930000	0.295712							chr5	127550000	127560000	-0.466769
chr10	38400000	38420000	0.1952							chr6	85700000	85710000	0.0038189		chrX	152990000	153000000	-0.289398		chr6	117300000	117310000	-0.234167		chr10	120950000	120970000	0.157932							chr6	34910000	34920000	0.310628							chr5	127540000	127550000	-0.46279
chr10	38430000	38450000	0.199327							chr6	86020000	86030000	-0.680441		chrX	153230000	153240000	0.182313		chr6	117560000	117570000	-0.315927		chr10	121270000	121290000	-0.0179726							chr6	35470000	35480000	0.00250311							chr5	128170000	128180000	-0.0906643
chr10	38710000	38730000	-0.457761							chr6	86030000	86040000	-0.706531		chrX	153220000	153230000	0.190505		chr6	117570000	117580000	-0.340434		chr10	121400000	121420000	-0.133268							chr6	35480000	35490000	0.0182494							chr5	128180000	128190000	-0.0927137
chr10	38740000	38760000	-0.599326							chr6	86280000	86290000	-0.410061		chrX	153390000	153400000	0.411697		chr6	117650000	117660000	-0.381702		chr10	121680000	121700000	-0.201569							chr6	35750000	35760000	0.128798							chr5	128220000	128230000	-0.0451061
chr10	38810000	38830000	-0.415741							chr6	86290000	86300000	-0.423148		chrX	153400000	153410000	0.395654		chr6	117660000	117670000	-0.34458		chr10	122090000	122110000	0.174289							chr6	35740000	35750000	0.134823							chr5	128230000	128240000	-0.0261821
chr10	38860000	38880000	-0.323536							chr6	86460000	86470000	-0.643994							chr6	118050000	118060000	-0.293329		chr10	122140000	122160000	0.179987							chr6	35900000	35910000	0.283159							chr5	128500000	128510000	0.222
chr10	38900000	38920000	-0.392834							chr6	86470000	86480000	-0.602969							chr6	118040000	118050000	-0.263974		chr10	122360000	122380000	0.10299							chr6	35890000	35900000	0.277018							chr5	128490000	128500000	0.216875
chr10	39150000	39170000	NA							chr6	86620000	86630000	-0.2452							chr6	118130000	118140000	-0.494056		chr10	122500000	122520000	-0.116055							chr6	36720000	36730000	-0.0942654							chr5	128520000	128530000	0.203814
chr10	42390000	42410000	-1.54959							chr6	86630000	86640000	-0.201222							chr6	118140000	118150000	-0.535951		chr10	122550000	122570000	-0.18174							chr6	36730000	36740000	-0.0607898							chr5	128510000	128520000	0.212556
chr10	42530000	42550000	-1.12309							chr6	86910000	86920000	0.125288							chr6	118570000	118580000	0.404952		chr10	122700000	122720000	-0.190022							chr6	37290000	37300000	-0.118387							chr5	129090000	129100000	-0.307833
chr10	42580000	42600000	-0.99813							chr6	86900000	86910000	0.129294							chr6	118580000	118590000	0.40304		chr10	123460000	123480000	-0.0346141							chr6	37280000	37290000	-0.122844							chr5	129100000	129110000	-0.321313
chr10	42920000	42940000	-0.280617							chr6	87740000	87750000	-1.30595							chr6	118900000	118910000	-0.525774		chr10	123660000	123680000	-0.167286							chr6	37670000	37680000	-0.168686							chr5	129140000	129150000	-0.299744
chr10	42960000	42980000	-0.258138							chr6	87730000	87740000	-1.29015							chr6	118890000	118900000	-0.490045		chr10	123800000	123820000	-0.130302							chr6	37680000	37690000	-0.13721							chr5	129150000	129160000	-0.284831
chr10	43270000	43290000	-0.166576							chr6	88020000	88030000	-0.172597							chr6	119110000	119120000	-0.859996		chr10	124020000	124040000	-0.0629071							chr6	37730000	37740000	-0.0152421							chr5	130450000	130460000	-0.506191
chr10	43340000	43360000	-0.18168							chr6	88010000	88020000	-0.17986							chr6	119120000	119130000	-0.886819		chr10	124220000	124240000	0.0585461							chr6	37740000	37750000	0.00348944							chr5	130440000	130450000	-0.499974
chr10	43620000	43640000	-0.37906							chr6	88110000	88120000	-0.17305							chr6	119440000	119450000	-0.345992		chr10	124240000	124260000	0.0337186							chr6	38020000	38030000	0.161009							chr5	130750000	130760000	-0.666067
chr10	43750000	43770000	-0.312321							chr6	88120000	88130000	-0.148554							chr6	119450000	119460000	-0.305952		chr10	124330000	124350000	-0.120081							chr6	38010000	38020000	0.157124							chr5	130760000	130770000	-0.666934
chr10	43840000	43860000	-0.235956							chr6	88640000	88650000	-0.0223091							chr6	120050000	120060000	-0.265612		chr10	124350000	124370000	-0.134147							chr6	38060000	38070000	0.169835							chr5	130910000	130920000	-0.0713546
chr10	43970000	43990000	-0.77578							chr6	88650000	88660000	-0.062356							chr6	120040000	120050000	-0.275085		chr10	124360000	124380000	-0.0636737							chr6	38070000	38080000	0.170244							chr5	130920000	130930000	-0.0170276
chr10	44140000	44160000	-0.844216							chr6	89210000	89220000	0.100888							chr6	120290000	120300000	-0.0660919		chr10	124470000	124490000	-0.319569							chr6	38470000	38480000	0.221903							chr5	131380000	131390000	-0.167008
chr10	44870000	44890000	0.165816							chr6	89220000	89230000	0.0813437							chr6	120300000	120310000	-0.0575726		chr10	124790000	124810000	0.185281							chr6	38460000	38470000	0.239839							chr5	131390000	131400000	-0.198073
chr10	45350000	45370000	-0.439605							chr6	89270000	89280000	-0.00829084							chr6	120310000	120320000	-0.0453788		chr10	125320000	125340000	-0.177642							chr6	38540000	38550000	0.150312							chr5	131560000	131570000	0.0330491
chr10	45500000	45520000	-0.414153							chr6	89260000	89270000	0.013631							chr6	120320000	120330000	-0.0200375		chr10	125740000	125760000	-0.22994							chr6	38530000	38540000	0.158828							chr5	131570000	131580000	0.0412552
chr10	45720000	45740000	-0.0921292							chr6	90000000	90010000	-0.0950084							chr6	120690000	120700000	-0.0945225		chr10	125860000	125880000	-0.0491064							chr6	38620000	38630000	0.0609269							chr5	131700000	131710000	-0.0223077
chr10	45940000	45960000	0.101006							chr6	89990000	90000000	-0.0930466							chr6	120700000	120710000	-0.101465		chr10	125920000	125940000	-0.0855689							chr6	38610000	38620000	0.0755226							chr5	131710000	131720000	-0.0205253
chr10	46220000	46240000	-0.653941							chr6	90080000	90090000	-0.0277744							chr6	121320000	121330000	-0.505373		chr10	126070000	126090000	-0.315785							chr6	38630000	38640000	0.0337316							chr5	131840000	131850000	-0.0876212
chr10	46310000	46330000	-1.77204							chr6	90090000	90100000	-0.00938449							chr6	121330000	121340000	-0.508249		chr10	126200000	126220000	-0.323925							chr6	38640000	38650000	0.00973325							chr5	131850000	131860000	-0.0731041
chr10	46360000	46380000	-3.22009							chr6	90600000	90610000	-0.931928							chr6	121360000	121370000	-0.484699		chr10	126430000	126450000	-0.111681							chr6	38830000	38840000	-0.117409							chr5	132070000	132080000	0.283912
chr10	46480000	46500000	-2.9538							chr6	90610000	90620000	-0.888246							chr6	121350000	121360000	-0.493156		chr10	126600000	126620000	-0.196631							chr6	38840000	38850000	-0.104365							chr5	132080000	132090000	0.278363
chr10	46530000	46550000	-2.26638							chr6	91190000	91200000	-0.349496							chr6	121750000	121760000	-0.217201		chr10	126650000	126670000	-0.0536312							chr6	38900000	38910000	-0.102461							chr5	132150000	132160000	0.149226
chr10	46890000	46910000	-1.99538							chr6	91200000	91210000	-0.386354							chr6	121740000	121750000	-0.26982		chr10	126720000	126740000	-0.0420625							chr6	38890000	38900000	-0.101998							chr5	132160000	132170000	0.116546
chr10	47160000	47180000	-0.84155							chr6	91620000	91630000	-0.42621							chr6	122670000	122680000	-0.689385		chr10	126840000	126860000	0.0279537							chr6	39090000	39100000	0.0592336							chr5	132220000	132230000	-0.0114711
chr10	47300000	47320000	-0.188765							chr6	91610000	91620000	-0.423354							chr6	122680000	122690000	-0.698945		chr10	127020000	127040000	0.0893582							chr6	39100000	39110000	0.0531132							chr5	132210000	132220000	0.00773818
chr10	47420000	47440000	-0.857444							chr6	91640000	91650000	-0.402117							chr6	122850000	122860000	-0.404031		chr10	127400000	127420000	-0.34092							chr6	39110000	39120000	0.0441671							chr5	132430000	132440000	-0.353098
chr10	47520000	47540000	-1.18432							chr6	91630000	91640000	-0.411414							chr6	122860000	122870000	-0.409797		chr10	127660000	127680000	-0.103008							chr6	39120000	39130000	0.0346608							chr5	132440000	132450000	-0.32272
chr10	47570000	47590000	-1.10559							chr6	92820000	92830000	0.122874							chr6	123030000	123040000	-0.327749		chr10	128000000	128020000	0.347471							chr6	39310000	39320000	-0.458083							chr5	132680000	132690000	0.0489796
chr10	47650000	47670000	-1.32359							chr6	92810000	92820000	0.0951548							chr6	123040000	123050000	-0.322346		chr10	128190000	128210000	-0.00661355							chr6	39300000	39310000	-0.472111							chr5	132670000	132680000	0.0374679
chr10	47760000	47780000	-2.85245							chr6	93360000	93370000	-0.565548							chr6	123190000	123200000	-0.225164		chr10	128230000	128250000	-0.133644							chr6	39590000	39600000	0.198324							chr5	132740000	132750000	0.184924
chr10	47950000	47970000	-2.70008							chr6	93350000	93360000	-0.509667							chr6	123200000	123210000	-0.176593		chr10	128610000	128630000	-0.125185							chr6	39580000	39590000	0.198193							chr5	132750000	132760000	0.205469
chr10	48030000	48050000	-2.44189							chr6	94130000	94140000	-0.292355							chr6	123620000	123630000	-0.186045		chr10	128750000	128770000	-0.049895							chr6	39830000	39840000	0.00321318							chr5	132790000	132800000	0.32029
chr10	48290000	48310000	-3.99772							chr6	94120000	94130000	-0.295122							chr6	123630000	123640000	-0.23236		chr10	129000000	129020000	0.0907431							chr6	39820000	39830000	0.0160733							chr5	132800000	132810000	0.343809
chr10	48710000	48730000	-0.83029							chr6	94960000	94970000	-0.0565763							chr6	123700000	123710000	-0.421054		chr10	129030000	129050000	0.0859115							chr6	39930000	39940000	0.163529							chr5	133090000	133100000	0.320339
chr10	48810000	48830000	-0.634998							chr6	94970000	94980000	-0.0597887							chr6	123690000	123700000	-0.408692		chr10	129080000	129100000	0.0908923							chr6	39920000	39930000	0.134786							chr5	133080000	133090000	0.332381
chr10	48820000	48840000	-0.456423							chr6	95270000	95280000	-0.153798							chr6	124080000	124090000	-0.452155		chr10	129250000	129270000	0.357378							chr6	40260000	40270000	0.341731							chr5	133200000	133210000	-0.0356404
chr10	48990000	49010000	-1.24614							chr6	95280000	95290000	-0.169688							chr6	124070000	124080000	-0.448908		chr10	129320000	129340000	0.302304							chr6	40270000	40280000	0.314195							chr5	133210000	133220000	-0.0746379
chr10	49180000	49200000	-1.90319							chr6	95310000	95320000	-0.228948							chr6	125180000	125190000	-0.432036		chr10	129640000	129660000	-0.415354							chr6	40510000	40520000	0.292016							chr5	133330000	133340000	-0.645971
chr10	49280000	49300000	-1.66484							chr6	95300000	95310000	-0.208781							chr6	125170000	125180000	-0.43596		chr10	129820000	129840000	-0.531409							chr6	40500000	40510000	0.279095							chr5	133340000	133350000	-0.652627
chr10	49500000	49520000	-0.632945							chr6	95690000	95700000	-2.32978							chr6	126080000	126090000	-0.467608		chr10	129860000	129880000	-0.61662							chr6	40830000	40840000	0.0288037							chr5	133470000	133480000	-0.309999
chr10	49740000	49760000	-0.376553							chr6	95680000	95690000	-2.37629							chr6	126090000	126100000	-0.530606		chr10	130000000	130020000	-0.772126							chr6	40820000	40830000	0.0523518							chr5	133480000	133490000	-0.310718
chr10	49860000	49880000	-0.34383							chr6	95820000	95830000	-2.48723							chr6	126490000	126500000	-0.355748		chr10	130250000	130270000	0.359115							chr6	41320000	41330000	-0.19611							chr5	133630000	133640000	0.0828017
chr10	50100000	50120000	0.201116							chr6	95830000	95840000	-2.57774							chr6	126500000	126510000	-0.350362		chr10	130530000	130550000	0.353589							chr6	41330000	41340000	-0.168331							chr5	133640000	133650000	0.13936
chr10	50170000	50190000	0.275349							chr6	96090000	96100000	0.173732							chr6	127080000	127090000	0.189919		chr10	130800000	130820000	-0.319167							chr6	41570000	41580000	0.0631703							chr5	133920000	133930000	0.0705575
chr10	50400000	50420000	0.162325							chr6	96100000	96110000	0.237812							chr6	127070000	127080000	0.194842		chr10	131090000	131110000	0.335913							chr6	41580000	41590000	0.0608662							chr5	133930000	133940000	0.0310885
chr10	50420000	50440000	0.125708							chr6	96370000	96380000	0.468463							chr6	127500000	127510000	-0.531605		chr10	131130000	131150000	0.33504							chr6	42210000	42220000	-0.0800762							chr5	134530000	134540000	0.165937
chr10	50500000	50520000	-0.0130638							chr6	96380000	96390000	0.410653							chr6	127510000	127520000	-0.521091		chr10	131180000	131200000	0.335041							chr6	42200000	42210000	-0.106692							chr5	134540000	134550000	0.136969
chr10	50740000	50760000	-0.860374							chr6	96570000	96580000	-0.115828							chr6	127780000	127790000	-0.500355		chr10	131250000	131270000	0.337016							chr6	42680000	42690000	0.241252							chr5	134780000	134790000	-0.584442
chr10	50960000	50980000	-0.652993							chr6	96560000	96570000	-0.0973838							chr6	127770000	127780000	-0.502749		chr10	131420000	131440000	0.165296							chr6	42690000	42700000	0.211588							chr5	134790000	134800000	-0.575813
chr10	51130000	51150000	-2.46639							chr6	96630000	96640000	-0.202318							chr6	127860000	127870000	-0.604009		chr10	131450000	131470000	0.134964							chr6	42870000	42880000	-0.222591							chr5	134890000	134900000	-0.290646
chr10	51330000	51350000	-0.907657							chr6	96640000	96650000	-0.204298							chr6	127870000	127880000	-0.617951		chr10	131550000	131570000	0.0922871							chr6	42860000	42870000	-0.268947							chr5	134900000	134910000	-0.252742
chr10	51390000	51410000	-0.214559							chr6	97030000	97040000	-0.112164							chr6	128030000	128040000	-0.844312		chr10	131580000	131600000	0.0890908							chr6	44620000	44630000	-0.53412							chr5	135200000	135210000	-0.0538798
chr10	51430000	51450000	-0.0822161							chr6	97040000	97050000	-0.0934146							chr6	128020000	128030000	-0.848321		chr10	131630000	131650000	0.081442							chr6	44610000	44620000	-0.563684							chr5	135210000	135220000	-0.0355603
chr10	51460000	51480000	-0.133251							chr6	97520000	97530000	-0.232306							chr6	128290000	128300000	-0.35208		chr10	132030000	132050000	-0.160972							chr6	44760000	44770000	-0.1251							chr5	135560000	135570000	-0.203649
chr10	51640000	51660000	-2.14295							chr6	97510000	97520000	-0.224673							chr6	128280000	128290000	-0.38792		chr10	132200000	132220000	-0.124614							chr6	44770000	44780000	-0.0944349							chr5	135570000	135580000	-0.207305
chr10	51710000	51730000	-2.10255							chr6	97540000	97550000	-0.233959							chr6	129060000	129070000	-0.817918		chr10	132270000	132290000	-0.0200471							chr6	45680000	45690000	-0.46678							chr5	135760000	135770000	0.225976
chr10	51900000	51920000	-1.36796							chr6	97550000	97560000	-0.23247							chr6	129070000	129080000	-0.778015		chr10	132310000	132330000	0.0103151							chr6	45690000	45700000	-0.48741							chr5	135750000	135760000	0.211258
chr10	51950000	51970000	-0.898016							chr6	97860000	97870000	-0.32196							chr6	129800000	129810000	-0.591015		chr10	132460000	132480000	0.238016							chr6	45880000	45890000	-0.597138							chr5	135780000	135790000	0.261501
chr10	51980000	52000000	-0.877541							chr6	97870000	97880000	-0.351921							chr6	129790000	129800000	-0.650602		chr10	132490000	132510000	0.266475							chr6	45890000	45900000	-0.612779							chr5	135770000	135780000	0.241857
chr10	52110000	52130000	-0.156643							chr6	97880000	97890000	-0.373519							chr6	130090000	130100000	-0.14945		chr10	132660000	132680000	0.337372							chr6	46010000	46020000	-0.331363							chr5	136120000	136130000	0.065168
chr10	52410000	52430000	-0.200907							chr6	97890000	97900000	-0.384988							chr6	130100000	130110000	-0.170137		chr10	132710000	132730000	0.331801							chr6	46000000	46010000	-0.362293							chr5	136110000	136120000	0.0889692
chr10	52510000	52530000	-0.684123							chr6	98490000	98500000	0.0821735							chr6	130610000	130620000	-0.0304324		chr10	133030000	133050000	0.171912							chr6	46370000	46380000	0.27585							chr5	136350000	136360000	0.0328509
chr10	52730000	52750000	-0.676907							chr6	98480000	98490000	0.0806601							chr6	130620000	130630000	-0.00467206		chr10	133170000	133190000	0.289386							chr6	46380000	46390000	0.277581							chr5	136360000	136370000	0.032679
chr10	52750000	52770000	-0.654883							chr6	99270000	99280000	-0.0222138							chr6	130630000	130640000	0.0221695		chr10	133210000	133230000	0.21411							chr6	46600000	46610000	0.218768							chr5	136400000	136410000	0.0361208
chr10	53140000	53160000	0.260205							chr6	99280000	99290000	-0.0453481							chr6	130640000	130650000	0.0628002		chr10	133350000	133370000	0.12155							chr6	46610000	46620000	0.197842							chr5	136410000	136420000	0.0365273
chr10	53200000	53220000	0.343082							chr6	99580000	99590000	-0.625991							chr6	130990000	131000000	0.0397645		chr10	133380000	133400000	0.134511							chr6	46810000	46820000	-0.135962							chr5	136530000	136540000	0.0412576
chr10	53710000	53730000	-0.0729553							chr6	99590000	99600000	-0.66944							chr6	131000000	131010000	0.00555881		chr10	133420000	133440000	0.162896							chr6	46800000	46810000	-0.140191							chr5	136520000	136530000	0.0486208
chr10	53730000	53750000	-0.142097							chr6	99730000	99740000	-0.899756							chr6	131190000	131200000	-0.221303		chr10	133670000	133690000	-0.613687							chr6	47010000	47020000	-0.435455							chr5	136580000	136590000	-0.000598375
chr10	53930000	53950000	-0.51391							chr6	99720000	99730000	-0.908542							chr6	131180000	131190000	-0.24873		chr10	133710000	133730000	-0.58207							chr6	47020000	47030000	-0.444348							chr5	136570000	136580000	0.0129555
chr10	53970000	53990000	-0.516718							chr6	100300000	100310000	-0.707571							chr6	131500000	131510000	0.00274461		chr10	133830000	133850000	-0.379263							chr6	47580000	47590000	-0.442261							chr5	136630000	136640000	-0.0418138
chr10	54300000	54320000	-0.33403							chr6	100310000	100320000	-0.692767							chr6	131490000	131500000	0.014892		chr10	133990000	134010000	-0.342621							chr6	47590000	47600000	-0.485551							chr5	136640000	136650000	-0.0466316
chr10	54560000	54580000	-0.701975							chr6	100550000	100560000	-0.203962							chr6	131890000	131900000	-0.865057		chr10	134190000	134210000	0.352189							chr6	47760000	47770000	-0.803957							chr5	136860000	136870000	-0.431466
chr10	55570000	55590000	-0.00841789							chr6	100540000	100550000	-0.228741							chr6	131900000	131910000	-0.890559		chr10	134260000	134280000	0.390208							chr6	47750000	47760000	-0.823365							chr5	136850000	136860000	-0.407613
chr10	56700000	56720000	-0.0397407							chr6	100930000	100940000	0.0531667							chr6	132240000	132250000	-0.041101		chr10	134450000	134470000	0.295722							chr6	49380000	49390000	-0.642019							chr5	136890000	136900000	-0.504813
chr10	56720000	56740000	-0.0331446							chr6	100920000	100930000	0.094113							chr6	132230000	132240000	-0.101602		chr10	134640000	134660000	0.269343							chr6	49390000	49400000	-0.64398							chr5	136880000	136890000	-0.482082
chr10	57050000	57070000	-0.0644808							chr6	101120000	101130000	-0.296051							chr6	132580000	132590000	-0.190767		chr10	134930000	134950000	0.370374							chr6	49580000	49590000	0.21541							chr5	137150000	137160000	0.107163
chr10	57510000	57530000	-0.264529							chr6	101130000	101140000	-0.309281							chr6	132590000	132600000	-0.19361		chr10	135050000	135070000	NA							chr6	49570000	49580000	0.191059							chr5	137160000	137170000	0.107111
chr10	59050000	59070000	-0.14472							chr6	101140000	101150000	-0.309949							chr6	133830000	133840000	-0.142578		chr10	135230000	135250000	NA							chr6	49810000	49820000	-0.134327							chr5	137760000	137770000	-0.312328
chr10	59900000	59920000	-0.842616							chr6	101150000	101160000	-0.318609							chr6	133840000	133850000	-0.179546		chr11	360000	380000	NA							chr6	49820000	49830000	-0.190865							chr5	137770000	137780000	-0.340608
chr10	60150000	60170000	-0.238609							chr6	101420000	101430000	-0.386345							chr6	133880000	133890000	-0.262932		chr11	510000	530000	-0.110523							chr6	50020000	50030000	-0.936596							chr5	138250000	138260000	0.604511
chr10	60520000	60540000	-0.101848							chr6	101410000	101420000	-0.397003							chr6	133870000	133880000	-0.256303		chr11	830000	850000	-0.511323							chr6	50030000	50040000	-0.919383							chr5	138260000	138270000	0.608989
chr10	60700000	60720000	0.281082							chr6	102450000	102460000	-0.0886803							chr6	134240000	134250000	-0.636941		chr11	1090000	1110000	0.000605903							chr6	50760000	50770000	-0.817316							chr5	138400000	138410000	0.536027
chr10	61000000	61020000	0.199825							chr6	102460000	102470000	-0.0930394							chr6	134230000	134240000	-0.630589		chr11	1160000	1180000	0.314032							chr6	50770000	50780000	-0.75603							chr5	138410000	138420000	0.518173
chr10	61360000	61380000	-0.275466							chr6	102500000	102510000	-0.082113							chr6	134450000	134460000	-0.836734		chr11	1200000	1220000	0.376206							chr6	51200000	51210000	0.136447							chr5	138480000	138490000	0.309671
chr10	61560000	61580000	0.0847068							chr6	102510000	102520000	-0.079666							chr6	134440000	134450000	-0.893793		chr11	1550000	1570000	0.163138							chr6	51210000	51220000	0.100356							chr5	138470000	138480000	0.338384
