## Supplemental Table S4 for "Pervasive RNA Binding Protein Enrichment on TAD Boundaries Regulates TAD Organization" (part 3 of 3)

### Sheet: Insulation score (continued)
Table S4. Analysis of TADs with baRBP binding boundaries
chr10	61820000	61840000	-0.416582							chr6	103040000	103050000	-0.106474							chr6	134480000	134490000	-0.558269		chr11	1650000	1670000	-0.0832061							chr6	51430000	51440000	0.0604041							chr5	138530000	138540000	0.147637
chr10	62200000	62220000	-0.149503							chr6	103030000	103040000	-0.0872368							chr6	134470000	134480000	-0.688375		chr11	1850000	1870000	0.51574							chr6	51420000	51430000	0.0483461							chr5	138520000	138530000	0.176613
chr10	62530000	62550000	-0.663898							chr6	103160000	103170000	-0.168305							chr6	134960000	134970000	0.417224		chr11	2020000	2040000	0.299629							chr6	51680000	51690000	-0.266968							chr5	138710000	138720000	-0.397557
chr10	63050000	63070000	0.0336977							chr6	103170000	103180000	-0.164527							chr6	134950000	134960000	0.501636		chr11	2170000	2190000	0.0300138							chr6	51690000	51700000	-0.304022							chr5	138700000	138710000	-0.382495
chr10	63490000	63510000	-0.714102							chr6	104970000	104980000	-0.678052							chr6	135270000	135280000	-0.863312		chr11	2440000	2460000	0.119642							chr6	51910000	51920000	-1.08744							chr5	138790000	138800000	0.0773474
chr10	63590000	63610000	-0.309023							chr6	104980000	104990000	-0.715692							chr6	135260000	135270000	-0.848572		chr11	2550000	2570000	0.212835							chr6	51920000	51930000	-1.10275							chr5	138780000	138790000	-0.0364367
chr10	63650000	63670000	-0.079506							chr6	105090000	105100000	-0.857195							chr6	135760000	135770000	-0.545524		chr11	2900000	2920000	-0.0180531							chr6	52120000	52130000	-0.657308							chr5	138820000	138830000	0.082755
chr10	63790000	63810000	0.321267							chr6	105100000	105110000	-0.84937							chr6	135750000	135760000	-0.507163		chr11	3110000	3130000	-0.031661							chr6	52130000	52140000	-0.613022							chr5	138830000	138840000	0.0189079
chr10	64020000	64040000	-0.407693							chr6	105220000	105230000	-0.615888							chr6	136250000	136260000	0.422999		chr11	3260000	3280000	-0.0715238							chr6	52680000	52690000	0.0396325							chr5	138990000	139000000	-0.161092
chr10	64340000	64360000	-0.139724							chr6	105230000	105240000	-0.593239							chr6	136240000	136250000	0.428103		chr11	3270000	3290000	-0.0710404							chr6	52690000	52700000	0.0447226							chr5	138980000	138990000	-0.155213
chr10	64570000	64590000	0.372672							chr6	105530000	105540000	-0.0956301							chr6	136530000	136540000	-0.315373		chr11	3340000	3360000	-0.0862351							chr6	52730000	52740000	0.0707097							chr5	139610000	139620000	-0.115498
chr10	64910000	64930000	-1.02125							chr6	105540000	105550000	-0.0696452							chr6	136540000	136550000	-0.365359		chr11	3430000	3450000	-0.339971							chr6	52720000	52730000	0.0728507							chr5	139620000	139630000	-0.089585
chr10	65380000	65400000	-0.277202							chr6	105740000	105750000	-0.0430965							chr6	136660000	136670000	-0.596812		chr11	3660000	3680000	-0.137965							chr6	52970000	52980000	-0.0471663							chr5	139740000	139750000	-0.088636
chr10	65540000	65560000	-1.46219							chr6	105750000	105760000	-0.0576177							chr6	136650000	136660000	-0.584607		chr11	3820000	3840000	-0.11181							chr6	52980000	52990000	-0.0307251							chr5	139730000	139740000	-0.0819849
chr10	65570000	65590000	-1.52253							chr6	105870000	105880000	-0.556535							chr6	137140000	137150000	-0.43571		chr11	4110000	4130000	-0.637624							chr6	53020000	53030000	0.0524788							chr5	140120000	140130000	-0.989002
chr10	65770000	65790000	-0.92681							chr6	105880000	105890000	-0.555997							chr6	137150000	137160000	-0.443849		chr11	4190000	4210000	-0.777468							chr6	53030000	53040000	0.10762							chr5	140110000	140120000	-0.961188
chr10	68680000	68700000	-0.30735							chr6	106580000	106590000	-0.0234294							chr6	137270000	137280000	-0.547012		chr11	4620000	4640000	0.162511							chr6	53350000	53360000	-0.128073							chr5	140460000	140470000	-0.000788904
chr10	69330000	69350000	-0.868251							chr6	106570000	106580000	0.0159196							chr6	137280000	137290000	-0.545432		chr11	5060000	5080000	0.00747513							chr6	53340000	53350000	-0.0931452							chr5	140470000	140480000	0.00909527
chr10	69530000	69550000	-0.72785							chr6	107040000	107050000	0.184123							chr6	137400000	137410000	-0.331038		chr11	5120000	5140000	-0.0475351							chr6	53580000	53590000	-0.953268							chr5	140580000	140590000	0.04789
chr10	69600000	69620000	-0.294486							chr6	107050000	107060000	0.211363							chr6	137390000	137400000	-0.391899		chr11	5430000	5450000	0.317223							chr6	53590000	53600000	-1.01003							chr5	140590000	140600000	0.060535
chr10	69960000	69980000	0.0381927							chr6	107300000	107310000	-0.22199							chr6	137970000	137980000	0.00254941		chr11	5610000	5630000	0.277904							chr6	53840000	53850000	-0.527247							chr5	140940000	140950000	-0.262656
chr10	70080000	70100000	-0.609866							chr6	107310000	107320000	-0.37254							chr6	137960000	137970000	0.0326543		chr11	5950000	5970000	-0.112293							chr6	53830000	53840000	-0.567704							chr5	140950000	140960000	-0.276368
chr10	70270000	70290000	0.015136							chr6	107990000	108000000	-0.132306							chr6	138020000	138030000	0.0747746		chr11	6000000	6020000	-0.0999387							chr6	54510000	54520000	0.212901							chr5	141020000	141030000	-0.186475
chr10	70470000	70490000	0.312899							chr6	107980000	107990000	-0.0916158							chr6	138010000	138020000	0.0362286		chr11	6380000	6400000	-0.412522							chr6	54500000	54510000	0.219413							chr5	141010000	141020000	-0.200749
chr10	70710000	70730000	-0.440414							chr6	108170000	108180000	-0.392641							chr6	138300000	138310000	-0.214347		chr11	6720000	6740000	-0.33153							chr6	55120000	55130000	-0.106347							chr5	141530000	141540000	-0.00145526
chr10	70880000	70900000	-0.398484							chr6	108180000	108190000	-0.436426							chr6	138290000	138300000	-0.193889		chr11	6770000	6790000	-0.465464							chr6	55110000	55120000	-0.104869							chr5	141520000	141530000	-0.0279361
chr10	70970000	70990000	-0.540935							chr6	108840000	108850000	0.0469116							chr6	138900000	138910000	-0.0017805		chr11	7110000	7130000	0.0709732							chr6	56170000	56180000	-0.841139							chr5	141940000	141950000	-0.123422
chr10	71160000	71180000	-0.144628							chr6	108850000	108860000	0.0493509							chr6	138910000	138920000	-0.0248617		chr11	7400000	7420000	0.526291							chr6	56160000	56170000	-0.83292							chr5	141930000	141940000	-0.0680117
chr10	71260000	71280000	-0.0066764							chr6	109220000	109230000	0.276941							chr6	139430000	139440000	-0.182677		chr11	7460000	7480000	0.46619							chr6	56180000	56190000	-0.836047							chr5	142090000	142100000	-0.345452
chr10	71390000	71410000	0.0783282							chr6	109210000	109220000	0.275319							chr6	139440000	139450000	-0.178221		chr11	7710000	7730000	-0.0101105							chr6	56190000	56200000	-0.796109							chr5	142080000	142090000	-0.347968
chr10	71490000	71510000	-0.0619913							chr6	110370000	110380000	0.284184							chr6	140790000	140800000	0.318657		chr11	7750000	7770000	-0.0477649							chr6	56460000	56470000	-0.322829							chr5	142350000	142360000	-0.503171
chr10	71920000	71940000	-0.155012							chr6	110360000	110370000	0.342883							chr6	140780000	140790000	0.329896		chr11	7890000	7910000	-0.138301							chr6	56450000	56460000	-0.29233							chr5	142340000	142350000	-0.534154
chr10	72160000	72180000	-0.236742							chr6	110760000	110770000	-0.727876							chr6	141070000	141080000	0.130617		chr11	8000000	8020000	-0.218248							chr6	56760000	56770000	-0.0288821							chr5	142850000	142860000	0.261829
chr10	72300000	72320000	-0.0824592							chr6	110770000	110780000	-0.719223							chr6	141060000	141070000	0.131489		chr11	8150000	8170000	-0.210872							chr6	56750000	56760000	-0.0587538							chr5	142860000	142870000	0.225415
chr10	72520000	72540000	0.166579							chr6	111000000	111010000	0.762218							chr6	141230000	141240000	0.0871295		chr11	8200000	8220000	-0.118587							chr6	57200000	57210000	-0.907686							chr5	143210000	143220000	-0.239138
chr10	72650000	72670000	-0.191642							chr6	111010000	111020000	0.809284							chr6	141240000	141250000	0.0701829		chr11	8590000	8610000	0.110033							chr6	57190000	57200000	-0.86937							chr5	143220000	143230000	-0.248649
chr10	72960000	72980000	0.215447							chr6	111330000	111340000	-0.225985							chr6	141940000	141950000	-0.32546		chr11	8680000	8700000	0.175837							chr6	57380000	57390000	-1.13642							chr5	143250000	143260000	-0.225322
chr10	73040000	73060000	0.0677489							chr6	111320000	111330000	-0.178729							chr6	141930000	141940000	-0.32543		chr11	8930000	8950000	-0.0344431							chr6	57390000	57400000	-1.12521							chr5	143240000	143250000	-0.233718
chr10	73450000	73470000	-0.14057							chr6	112000000	112010000	-0.356306							chr6	142530000	142540000	-0.41724		chr11	8970000	8990000	-0.0986277							chr6	57560000	57570000	-0.807763							chr5	143570000	143580000	-0.45237
chr10	73640000	73660000	-0.437677							chr6	112010000	112020000	-0.336126							chr6	142520000	142530000	-0.451159		chr11	9170000	9190000	-0.10883							chr6	57570000	57580000	-0.790913							chr5	143580000	143590000	-0.447899
chr10	73820000	73840000	-0.0461336							chr6	112380000	112390000	-0.759519							chr6	142770000	142780000	-0.73472		chr11	9470000	9490000	0.227967							chr6	57590000	57600000	-0.723866							chr5	143590000	143600000	-0.413493
chr10	73840000	73860000	-0.0420231							chr6	112370000	112380000	-0.725189							chr6	142780000	142790000	-0.76328		chr11	9630000	9650000	-0.0849381							chr6	57600000	57610000	-0.719757							chr5	143600000	143610000	-0.39032
chr10	74110000	74130000	-0.611589							chr6	112480000	112490000	-0.78744							chr6	143000000	143010000	-0.166269		chr11	9770000	9790000	-0.192236							chr6	58070000	58080000	-3.39328							chr5	144790000	144800000	-0.0252113
chr10	74330000	74350000	0.773816							chr6	112490000	112500000	-0.766768							chr6	143010000	143020000	-0.109819		chr11	10390000	10410000	-0.267245							chr6	58080000	58090000	-3.36579							chr5	144800000	144810000	-0.0390752
chr10	74370000	74390000	0.816669							chr6	112690000	112700000	-0.448779							chr6	143350000	143360000	0.547992		chr11	10760000	10780000	-0.522074							chr6	58120000	58130000	-3.29292							chr5	145460000	145470000	-0.119903
chr10	74630000	74650000	0.285236							chr6	112680000	112690000	-0.466356							chr6	143340000	143350000	0.568745		chr11	11050000	11070000	-0.226922							chr6	58130000	58140000	-3.36199							chr5	145450000	145460000	-0.125547
chr10	74740000	74760000	0.0830535							chr6	113050000	113060000	0.00535159							chr6	143540000	143550000	0.263155		chr11	11800000	11820000	-0.228347							chr6	58770000	58780000	NA							chr5	145660000	145670000	-0.248082
chr10	74840000	74860000	-0.0803305							chr6	113060000	113070000	0.00848552							chr6	143550000	143560000	0.246067		chr11	12060000	12080000	-0.112633							chr6	58780000	58790000	NA							chr5	145650000	145660000	-0.217493
chr10	74920000	74940000	-0.212623							chr6	113070000	113080000	0.0143079							chr6	144870000	144880000	-0.199112		chr11	12300000	12320000	-0.31168							chr6	61900000	61910000	-3.50319							chr5	145820000	145830000	-0.9026
chr10	74990000	75010000	-0.17814							chr6	113080000	113090000	0.0194623							chr6	144880000	144890000	-0.207262		chr11	12590000	12610000	0.506056							chr6	61910000	61920000	-3.01223							chr5	145830000	145840000	-0.967183
chr10	75170000	75190000	0.201676							chr6	113510000	113520000	0.116721							chr6	145150000	145160000	0.127747		chr11	12910000	12930000	0.0504867							chr6	62110000	62120000	-0.922506							chr5	145900000	145910000	-1.23645
chr10	75240000	75260000	0.210282							chr6	113520000	113530000	0.121113							chr6	145160000	145170000	0.130642		chr11	13180000	13200000	-0.113763							chr6	62120000	62130000	-0.853388							chr5	145890000	145900000	-1.22569
chr10	75410000	75430000	0.236621							chr6	114250000	114260000	-1.36442							chr6	145970000	145980000	-0.415351		chr11	13380000	13400000	-0.115555							chr6	62160000	62170000	-0.786699							chr5	146360000	146370000	0.246488
chr10	75700000	75720000	-0.109059							chr6	114260000	114270000	-1.37478							chr6	145960000	145970000	-0.375991		chr11	13480000	13500000	-0.0579591							chr6	62170000	62180000	-0.776365							chr5	146350000	146360000	0.248593
chr10	75750000	75770000	-0.195254							chr6	115020000	115030000	-0.155316							chr6	146000000	146010000	-0.494043		chr11	13680000	13700000	0.161036							chr6	62200000	62210000	-0.677169							chr5	146610000	146620000	0.0982213
chr10	75900000	75920000	-0.628217							chr6	115030000	115040000	-0.149024							chr6	145990000	146000000	-0.468934		chr11	13780000	13800000	0.218512							chr6	62190000	62200000	-0.717729							chr5	146620000	146630000	0.101264
chr10	75990000	76010000	-0.593848							chr6	115070000	115080000	-0.0913513							chr6	146230000	146240000	-0.555765		chr11	13980000	14000000	0.43391							chr6	64230000	64240000	-0.049779							chr5	146950000	146960000	0.0295863
chr10	76480000	76500000	0.896928							chr6	115060000	115070000	-0.111529							chr6	146220000	146230000	-0.553217		chr11	14260000	14280000	-0.31261							chr6	64240000	64250000	-0.0444464							chr5	146960000	146970000	0.0122625
chr10	76570000	76590000	0.724455							chr6	115870000	115880000	-0.0905941							chr6	147150000	147160000	-0.700268		chr11	14280000	14300000	-0.446557							chr6	64490000	64500000	-0.731673							chr5	146980000	146990000	0.00542667
chr10	76780000	76800000	0.00601369							chr6	115880000	115890000	-0.114194							chr6	147160000	147170000	-0.648541		chr11	14530000	14550000	-0.202952							chr6	64480000	64490000	-0.667155							chr5	146990000	147000000	0.00653458
chr10	76860000	76880000	-0.513319							chr6	115890000	115900000	-0.134999							chr6	147700000	147710000	-0.622101		chr11	14810000	14830000	0.266376							chr6	64520000	64530000	-0.853784							chr5	147210000	147220000	-0.0977104
chr10	76990000	77010000	-0.976424							chr6	115900000	115910000	-0.142869							chr6	147710000	147720000	-0.650076		chr11	14920000	14940000	-0.0526746							chr6	64530000	64540000	-0.872749							chr5	147220000	147230000	-0.0928226
chr10	77150000	77170000	-0.384713							chr6	116230000	116240000	-0.933982							chr6	148470000	148480000	-0.342479		chr11	15270000	15290000	-0.367314							chr6	67590000	67600000	-0.642166							chr5	147510000	147520000	0.0885944
chr10	77800000	77820000	0.290186							chr6	116220000	116230000	-0.907397							chr6	148480000	148490000	-0.345135		chr11	15300000	15320000	-0.283858							chr6	67600000	67610000	-0.653769							chr5	147520000	147530000	0.0763108
chr10	77840000	77860000	0.178808							chr6	116250000	116260000	-0.949572							chr6	149260000	149270000	-0.242205		chr11	15650000	15670000	0.122614							chr6	67620000	67630000	-0.655519							chr5	147820000	147830000	-0.0392225
chr10	78060000	78080000	-0.178212							chr6	116240000	116250000	-0.945829							chr6	149270000	149280000	-0.270087		chr11	15840000	15860000	-0.170713							chr6	67610000	67620000	-0.657595							chr5	147810000	147820000	-0.0625592
chr10	78310000	78330000	-0.0696143							chr6	116430000	116440000	-0.692316							chr6	149280000	149290000	-0.290626		chr11	15950000	15970000	-0.118208							chr6	68990000	69000000	-0.241505							chr5	148100000	148110000	-0.0745555
chr10	78360000	78380000	0.0389826							chr6	116440000	116450000	-0.695275							chr6	149290000	149300000	-0.302749		chr11	15980000	16000000	-0.00982736							chr6	69000000	69010000	-0.259776							chr5	148110000	148120000	-0.0802961
chr10	78760000	78780000	-0.14977							chr6	116840000	116850000	-0.0639633							chr6	149750000	149760000	-0.0402326		chr11	16200000	16220000	0.601449							chr6	69030000	69040000	-0.324247							chr5	148490000	148500000	-0.018853
chr10	78880000	78900000	-0.382195							chr6	116850000	116860000	-0.0934823							chr6	149760000	149770000	-0.109036		chr11	16630000	16650000	-0.669886							chr6	69020000	69030000	-0.303337							chr5	148500000	148510000	-0.0490669
chr10	79460000	79480000	-0.806262							chr6	116870000	116880000	-0.112787							chr6	150670000	150680000	0.229996		chr11	16750000	16770000	-0.807576							chr6	69270000	69280000	-0.213966							chr5	148670000	148680000	-0.447189
chr10	79520000	79540000	-0.848998							chr6	116880000	116890000	-0.139564							chr6	150680000	150690000	0.236055		chr11	17080000	17100000	0.0965775							chr6	69280000	69290000	-0.192525							chr5	148660000	148670000	-0.441607
chr10	79790000	79810000	-0.790658							chr6	117070000	117080000	-0.528037							chr6	150720000	150730000	0.246259		chr11	17220000	17240000	0.247711							chr6	69320000	69330000	-0.117909							chr5	149000000	149010000	-0.255689
chr10	79940000	79960000	-0.19704							chr6	117060000	117070000	-0.529298							chr6	150710000	150720000	0.238821		chr11	17390000	17410000	0.0513624							chr6	69330000	69340000	-0.119612							chr5	149010000	149020000	-0.203547
chr10	79970000	79990000	-0.109455							chr6	117290000	117300000	-0.253327							chr6	151130000	151140000	-0.651274		chr11	17580000	17600000	-0.350831							chr6	69490000	69500000	-0.222619							chr5	149210000	149220000	0.182499
chr10	80160000	80180000	0.409952							chr6	117300000	117310000	-0.234167							chr6	151140000	151150000	-0.691179		chr11	17750000	17770000	0.0229449							chr6	69500000	69510000	-0.234986							chr5	149200000	149210000	0.199167
chr10	80410000	80430000	0.614503							chr6	117560000	117570000	-0.315927							chr6	151270000	151280000	-0.0490233		chr11	18000000	18020000	-0.137825							chr6	70390000	70400000	0.100782							chr5	149490000	149500000	0.0553261
chr10	80820000	80840000	0.241078							chr6	117570000	117580000	-0.340434							chr6	151280000	151290000	-0.00959794		chr11	18120000	18140000	-0.190534							chr6	70380000	70390000	0.0919456							chr5	149500000	149510000	0.0451248
chr10	80980000	81000000	-0.660344							chr6	117650000	117660000	-0.381702							chr6	151660000	151670000	-0.689255		chr11	18260000	18280000	0.0713462							chr6	70550000	70560000	0.127449							chr5	149620000	149630000	-0.00455805
chr10	81260000	81280000	-0.843277							chr6	117660000	117670000	-0.34458							chr6	151650000	151660000	-0.545891		chr11	18420000	18440000	0.542512							chr6	70560000	70570000	0.120555							chr5	149610000	149620000	0.00456242
chr10	81410000	81430000	-0.127748							chr6	118050000	118060000	-0.293329							chr6	151980000	151990000	-0.401369		chr11	18540000	18560000	0.468194							chr6	70600000	70610000	0.064773							chr5	149730000	149740000	-0.186744
chr10	81450000	81470000	-0.0126894							chr6	118040000	118050000	-0.263974							chr6	151990000	152000000	-0.372932		chr11	18780000	18800000	-0.682276							chr6	70590000	70600000	0.0797231							chr5	149740000	149750000	-0.210945
chr10	81560000	81580000	0.294873							chr6	118130000	118140000	-0.494056							chr6	152080000	152090000	0.0930913		chr11	19080000	19100000	-0.33951							chr6	70910000	70920000	-0.905711							chr5	149930000	149940000	-0.0966907
chr10	81590000	81610000	0.332846							chr6	118140000	118150000	-0.535951							chr6	152070000	152080000	0.0308951		chr11	19270000	19290000	0.297515							chr6	70900000	70910000	-0.913098							chr5	149920000	149930000	-0.122267
chr10	81600000	81620000	0.40665							chr6	118570000	118580000	0.404952							chr6	152440000	152450000	0.400738		chr11	19310000	19330000	0.356061							chr6	71210000	71220000	0.236681							chr5	150030000	150040000	0.18192
chr10	81800000	81820000	-0.184876							chr6	118580000	118590000	0.40304							chr6	152430000	152440000	0.429461		chr11	19570000	19590000	0.113582							chr6	71220000	71230000	0.26375							chr5	150040000	150050000	0.186494
chr10	81860000	81880000	-0.21983							chr6	118900000	118910000	-0.525774							chr6	152700000	152710000	-0.481446		chr11	19760000	19780000	0.154643							chr6	71420000	71430000	0.159744							chr5	150210000	150220000	0.224754
chr10	82000000	82020000	-0.398114							chr6	118890000	118900000	-0.490045							chr6	152690000	152700000	-0.442262		chr11	19930000	19950000	-0.10917							chr6	71410000	71420000	0.163129							chr5	150220000	150230000	0.196218
chr10	82040000	82060000	-0.296409							chr6	119110000	119120000	-0.859996							chr6	152770000	152780000	-0.531699		chr11	20150000	20170000	0.160459							chr6	71600000	71610000	-0.284802							chr5	150360000	150370000	0.161023
chr10	82120000	82140000	-0.362982							chr6	119120000	119130000	-0.886819							chr6	152780000	152790000	-0.531934		chr11	20370000	20390000	-0.0596185							chr6	71590000	71600000	-0.245574							chr5	150370000	150380000	0.154317
chr10	82160000	82180000	-0.240294							chr6	119440000	119450000	-0.345992							chr6	153030000	153040000	-0.226662		chr11	20660000	20680000	-0.911636							chr6	71730000	71740000	-0.668221							chr5	150540000	150550000	0.145312
chr10	82360000	82380000	-0.946786							chr6	119450000	119460000	-0.305952							chr6	153040000	153050000	-0.214513		chr11	22150000	22170000	-0.088133							chr6	71740000	71750000	-0.679466							chr5	150550000	150560000	0.134927
chr10	82390000	82410000	-0.929196							chr6	120050000	120060000	-0.265612							chr6	153270000	153280000	-0.126891		chr11	22330000	22350000	-0.171272							chr6	72060000	72070000	-0.415728							chr5	150690000	150700000	0.0588604
chr10	82790000	82810000	-0.680467							chr6	120040000	120050000	-0.275085							chr6	153280000	153290000	-0.127028		chr11	22860000	22880000	-0.749622							chr6	72050000	72060000	-0.418251							chr5	150700000	150710000	0.0665234
chr10	85850000	85870000	-1.08594							chr6	120290000	120300000	-0.0660919							chr6	153360000	153370000	-0.121471		chr11	23550000	23570000	0.0289345							chr6	72800000	72810000	-0.349389							chr5	151030000	151040000	-0.259082
chr10	86010000	86030000	-0.661077							chr6	120300000	120310000	-0.0575726							chr6	153350000	153360000	-0.152313		chr11	26290000	26310000	-0.484737							chr6	72810000	72820000	-0.371784							chr5	151020000	151030000	-0.232947
chr10	86080000	86100000	-0.263372							chr6	120690000	120700000	-0.0945225							chr6	154420000	154430000	-0.680841		chr11	27180000	27200000	-0.452299							chr6	73090000	73100000	-0.483659							chr5	151190000	151200000	-0.778679
chr10	86300000	86320000	-0.455532							chr6	120700000	120710000	-0.101465							chr6	154410000	154420000	-0.659502		chr11	27520000	27540000	-0.969751							chr6	73080000	73090000	-0.509963							chr5	151200000	151210000	-0.763286
chr10	88130000	88150000	-0.614122							chr6	121320000	121330000	-0.505373							chr6	154670000	154680000	-0.313145		chr11	27710000	27730000	-0.72833							chr6	73110000	73120000	-0.417635							chr5	151540000	151550000	0.0550448
chr10	88440000	88460000	-0.288082							chr6	121330000	121340000	-0.508249							chr6	154660000	154670000	-0.316667		chr11	28020000	28040000	0.0397635							chr6	73100000	73110000	-0.457019							chr5	151550000	151560000	0.0641829
chr10	88690000	88710000	-0.148023							chr6	121360000	121370000	-0.484699							chr6	154980000	154990000	-0.322622		chr11	28360000	28380000	0.0379286							chr6	73880000	73890000	-0.505001							chr5	151900000	151910000	-0.166302
chr10	88780000	88800000	-0.0880111							chr6	121350000	121360000	-0.493156							chr6	154990000	155000000	-0.311156		chr11	28390000	28410000	-0.0609662							chr6	73870000	73880000	-0.473881							chr5	151910000	151920000	-0.163484
chr10	88960000	88980000	-0.204171							chr6	121750000	121760000	-0.217201							chr6	155190000	155200000	-0.0455414		chr11	30330000	30350000	-0.176401							chr6	74040000	74050000	-0.399545							chr5	152810000	152820000	0.0488181
chr10	89020000	89040000	-0.00228193							chr6	121740000	121750000	-0.26982							chr6	155180000	155190000	-0.0740695		chr11	30600000	30620000	0.282285							chr6	74030000	74040000	-0.398007							chr5	152820000	152830000	0.0585063
chr10	89030000	89050000	0.0451797							chr6	122670000	122680000	-0.689385							chr6	155210000	155220000	0.0218556		chr11	30940000	30960000	-0.263414							chr6	74550000	74560000	-0.945549							chr5	152860000	152870000	0.0504233
chr10	89040000	89060000	0.157336							chr6	122680000	122690000	-0.698945							chr6	155220000	155230000	0.0423595		chr11	30980000	31000000	-0.331578							chr6	74540000	74550000	-0.95547							chr5	152870000	152880000	0.0567917
chr10	89220000	89240000	0.00717057							chr6	122850000	122860000	-0.404031							chr6	155490000	155500000	-0.0343089		chr11	31250000	31270000	-0.796457							chr6	75910000	75920000	-1.0738							chr5	153340000	153350000	-0.547066
chr10	89260000	89280000	-0.11805							chr6	122860000	122870000	-0.409797							chr6	155500000	155510000	-0.0564501		chr11	31380000	31400000	-0.502412							chr6	75920000	75930000	-1.1164							chr5	153350000	153360000	-0.524431
chr10	89570000	89590000	-0.570512							chr6	123030000	123040000	-0.327749							chr6	155850000	155860000	0.036959		chr11	31890000	31910000	0.0176504							chr6	76250000	76260000	-0.424945							chr5	153780000	153790000	0.109336
chr10	89900000	89920000	0.30246							chr6	123040000	123050000	-0.322346							chr6	155860000	155870000	0.00337847		chr11	31980000	32000000	-0.257452							chr6	76260000	76270000	-0.439882							chr5	153790000	153800000	0.0764472
chr10	90310000	90330000	-0.188816							chr6	123190000	123200000	-0.225164							chr6	156830000	156840000	-0.525837		chr11	32320000	32340000	-0.654638							chr6	76630000	76640000	-1.04622							chr5	154340000	154350000	-0.556133
chr10	90570000	90590000	-0.369159							chr6	123200000	123210000	-0.176593							chr6	156820000	156830000	-0.498632		chr11	32630000	32650000	0.143268							chr6	76640000	76650000	-1.02997							chr5	154350000	154360000	-0.580794
chr10	90780000	90800000	-0.10304							chr6	123620000	123630000	-0.186045							chr6	156860000	156870000	-0.575172		chr11	32810000	32830000	-0.136443							chr6	79480000	79490000	-0.466407							chr5	154500000	154510000	-0.798775
chr10	90960000	90980000	-0.376204							chr6	123630000	123640000	-0.23236							chr6	156870000	156880000	-0.571155		chr11	33120000	33140000	0.0872725							chr6	79490000	79500000	-0.479894							chr5	154510000	154520000	-0.789948
chr10	91170000	91190000	-0.0235026							chr6	123700000	123710000	-0.421054							chr6	157440000	157450000	-0.257538		chr11	33170000	33190000	0.149727							chr6	80090000	80100000	0.263558							chr5	155130000	155140000	0.158222
chr10	91340000	91360000	-0.023279							chr6	123690000	123700000	-0.408692							chr6	157450000	157460000	-0.275455		chr11	33370000	33390000	0.0957298							chr6	80100000	80110000	0.25888							chr5	155140000	155150000	0.228176
chr10	91530000	91550000	-0.534796							chr6	124080000	124090000	-0.452155							chr6	157600000	157610000	-0.335802		chr11	33710000	33730000	-0.193225							chr6	80170000	80180000	0.211033							chr5	155170000	155180000	0.233438
chr10	92390000	92410000	-0.430182							chr6	124070000	124080000	-0.448908							chr6	157590000	157600000	-0.255122		chr11	33820000	33840000	-0.337618							chr6	80160000	80170000	0.229129							chr5	155180000	155190000	0.189315
chr10	92480000	92500000	-0.825074							chr6	125180000	125190000	-0.432036							chr6	157650000	157660000	-0.277399		chr11	34000000	34020000	0.0824666							chr6	80430000	80440000	-0.453748							chr5	155190000	155200000	0.169005
chr10	92620000	92640000	-0.872398							chr6	125170000	125180000	-0.43596							chr6	157640000	157650000	-0.350198		chr11	34170000	34190000	0.128139							chr6	80440000	80450000	-0.497465							chr5	155200000	155210000	0.161596
chr10	93040000	93060000	-0.00455222							chr6	125470000	125480000	-0.451293							chr6	157730000	157740000	-0.464595		chr11	34370000	34390000	0.0813532							chr6	80580000	80590000	-0.868558							chr5	156440000	156450000	-0.436909
chr10	93120000	93140000	-0.0167892							chr6	125460000	125470000	-0.445222							chr6	157720000	157730000	-0.49372		chr11	34520000	34540000	-0.177227							chr6	80590000	80600000	-0.872316							chr5	156430000	156440000	-0.404313
chr10	93140000	93160000	-0.0408391							chr6	126080000	126090000	-0.467608							chr6	158090000	158100000	0.18262		chr11	34930000	34950000	-0.169764							chr6	80820000	80830000	-0.69792							chr5	156550000	156560000	-0.654484
chr10	93500000	93520000	-0.321237							chr6	126090000	126100000	-0.530606							chr6	158080000	158090000	0.185907		chr11	35190000	35210000	0.30212							chr6	80830000	80840000	-0.680341							chr5	156560000	156570000	-0.674717
chr10	93800000	93820000	0.11366							chr6	126490000	126500000	-0.355748							chr6	158340000	158350000	0.110689		chr11	35230000	35250000	0.257517							chr6	81070000	81080000	-0.176819							chr5	156750000	156760000	-0.303388
chr10	94040000	94060000	0.661546							chr6	126500000	126510000	-0.350362							chr6	158330000	158340000	0.11431		chr11	35250000	35270000	0.217877							chr6	81060000	81070000	-0.196927							chr5	156740000	156750000	-0.325127
chr10	94200000	94220000	-0.108661							chr6	127080000	127090000	0.189919							chr6	158550000	158560000	-0.151885		chr11	35430000	35450000	-0.462121							chr6	82430000	82440000	0.00867621							chr5	156910000	156920000	0.0478043
chr10	94400000	94420000	-0.263262							chr6	127070000	127080000	0.194842							chr6	158560000	158570000	-0.156699		chr11	35630000	35650000	-0.249787							chr6	82440000	82450000	-0.00763334							chr5	156900000	156910000	0.024316
chr10	94630000	94650000	-0.10281							chr6	127500000	127510000	-0.531605							chr6	158630000	158640000	-0.041329		chr11	35840000	35860000	0.497226							chr6	82760000	82770000	-0.502445							chr5	157170000	157180000	-0.294566
chr10	94820000	94840000	0.151569							chr6	127510000	127520000	-0.521091							chr6	158620000	158630000	-0.0857979		chr11	36170000	36190000	0.121368							chr6	82750000	82760000	-0.484424							chr5	157180000	157190000	-0.303838
chr10	95110000	95130000	-0.0773559							chr6	127780000	127790000	-0.500355							chr6	158880000	158890000	0.481364		chr11	36300000	36320000	-0.437192							chr6	82920000	82930000	-0.598626							chr5	157440000	157450000	-0.648566
chr10	95270000	95290000	-0.272883							chr6	127770000	127780000	-0.502749							chr6	158870000	158880000	0.489027		chr11	36520000	36540000	-0.809852							chr6	82910000	82920000	-0.603037							chr5	157430000	157440000	-0.640013
chr10	95460000	95480000	-0.341969							chr6	127860000	127870000	-0.604009							chr6	159580000	159590000	-0.416326		chr11	36770000	36790000	-0.998147							chr6	82970000	82980000	-0.57829							chr5	157630000	157640000	-0.24649
chr10	95570000	95590000	-0.255175							chr6	127870000	127880000	-0.617951							chr6	159590000	159600000	-0.352983		chr11	38820000	38840000	-0.727911							chr6	82960000	82970000	-0.62449							chr5	157640000	157650000	-0.201451
chr10	95650000	95670000	-0.134905							chr6	128030000	128040000	-0.844312							chr6	160070000	160080000	-0.571222		chr11	40330000	40350000	-0.279135							chr6	83430000	83440000	0.278094							chr5	158090000	158100000	0.140602
chr10	96020000	96040000	0.211898							chr6	128020000	128030000	-0.848321							chr6	160080000	160090000	-0.620012		chr11	43290000	43310000	-0.786532							chr6	83420000	83430000	0.298359							chr5	158100000	158110000	0.0986498
chr10	96070000	96090000	0.105441							chr6	128290000	128300000	-0.35208							chr6	160930000	160940000	-0.570256		chr11	43440000	43460000	-0.466918							chr6	83920000	83930000	-0.311063							chr5	158550000	158560000	-0.573471
chr10	96300000	96320000	-0.499653							chr6	128280000	128290000	-0.38792							chr6	160920000	160930000	-0.544784		chr11	43560000	43580000	-0.204659							chr6	83930000	83940000	-0.306107							chr5	158560000	158570000	-0.612111
chr10	96370000	96390000	-0.559239							chr6	129060000	129070000	-0.817918							chr6	161060000	161070000	-0.64942		chr11	43870000	43890000	-0.26294							chr6	84280000	84290000	-0.537644							chr5	158750000	158760000	-0.210445
chr10	96870000	96890000	-0.345593							chr6	129070000	129080000	-0.778015							chr6	161050000	161060000	-0.65987		chr11	44110000	44130000	-0.519343							chr6	84290000	84300000	-0.550582							chr5	158740000	158750000	-0.211894
chr10	97120000	97140000	0.0282581							chr6	129800000	129810000	-0.591015							chr6	161170000	161180000	-0.519491		chr11	44300000	44320000	0.132297							chr6	85120000	85130000	-0.214353							chr5	158860000	158870000	-0.0279979
chr10	97370000	97390000	-0.151598							chr6	129790000	129800000	-0.650602							chr6	161180000	161190000	-0.492319		chr11	44560000	44580000	0.0121671							chr6	85110000	85120000	-0.223246							chr5	158870000	158880000	0.000686594
chr10	97420000	97440000	-0.304576							chr6	130090000	130100000	-0.14945							chr6	161330000	161340000	0.0182822		chr11	44630000	44650000	-2.77055e-05							chr6	85380000	85390000	0.429643							chr5	159600000	159610000	0.077631
chr10	97680000	97700000	-0.17189							chr6	130100000	130110000	-0.170137							chr6	161340000	161350000	0.05104		chr11	44930000	44950000	-0.0154868							chr6	85390000	85400000	0.426662							chr5	159610000	159620000	0.0764428
chr10	97760000	97780000	-0.0283568							chr6	130340000	130350000	-0.599341							chr6	161580000	161590000	0.383636		chr11	45120000	45140000	0.155993							chr6	85660000	85670000	0.0422963							chr5	162780000	162790000	-0.581764
chr10	97970000	97990000	0.316484							chr6	130350000	130360000	-0.621504							chr6	161570000	161580000	0.385914		chr11	45350000	45370000	0.0712363							chr6	85670000	85680000	-0.00628832							chr5	162770000	162780000	-0.548833
chr10	98110000	98130000	-0.285651							chr6	130610000	130620000	-0.0304324							chr6	161790000	161800000	-0.389709		chr11	45790000	45810000	-0.485702							chr6	85840000	85850000	-0.303866							chr5	162970000	162980000	-1.04221
chr10	98270000	98290000	-0.15478							chr6	130620000	130630000	-0.00467206							chr6	161800000	161810000	-0.441135		chr11	45850000	45870000	-0.490212							chr6	85830000	85840000	-0.279359							chr5	162980000	162990000	-1.0257
chr10	98380000	98400000	0.0609711							chr6	130630000	130640000	0.0221695							chr6	162140000	162150000	-0.102387		chr11	46040000	46060000	0.0787308							chr6	86030000	86040000	-0.72803							chr5	163430000	163440000	-0.021599
chr10	98510000	98530000	0.227714							chr6	130640000	130650000	0.0628002							chr6	162150000	162160000	-0.0852915		chr11	46130000	46150000	0.149689							chr6	86040000	86050000	-0.739789							chr5	163440000	163450000	0.00854839
chr10	98580000	98600000	0.295664							chr6	130990000	131000000	0.0397645							chr6	163530000	163540000	-0.623544		chr11	46250000	46270000	0.161128							chr6	86210000	86220000	-0.305909							chr5	163940000	163950000	-0.373474
chr10	98750000	98770000	0.0399295							chr6	131000000	131010000	0.00555881							chr6	163520000	163530000	-0.618829		chr11	46360000	46380000	-0.097694							chr6	86220000	86230000	-0.281503							chr5	163930000	163940000	-0.317457
chr10	98780000	98800000	-0.0607847							chr6	131190000	131200000	-0.221303							chr6	163550000	163560000	-0.620157		chr11	46560000	46580000	0.00760104							chr6	86410000	86420000	-0.295654							chr5	163960000	163970000	-0.407583
chr10	99000000	99020000	-0.338903							chr6	131180000	131190000	-0.24873							chr6	163540000	163550000	-0.626424		chr11	46900000	46920000	0.0562366							chr6	86420000	86430000	-0.306502							chr5	163970000	163980000	-0.410239
chr10	99150000	99170000	-0.536879							chr6	131500000	131510000	0.00274461							chr6	164010000	164020000	0.375629		chr11	47180000	47200000	-0.110373							chr6	87540000	87550000	-0.135439							chr5	164430000	164440000	0.049749
chr10	99180000	99200000	-0.450827							chr6	131490000	131500000	0.014892							chr6	164000000	164010000	0.390996		chr11	47380000	47400000	-0.0348163							chr6	87550000	87560000	-0.197686							chr5	164420000	164430000	0.044614
chr10	99310000	99330000	-0.314137							chr6	132240000	132250000	-0.041101							chr6	164560000	164570000	-0.447061		chr11	47440000	47460000	-0.144575							chr6	87660000	87670000	-0.866662							chr5	164630000	164640000	-0.0056426
chr10	99640000	99660000	-0.544249							chr6	132230000	132240000	-0.101602							chr6	164570000	164580000	-0.446111		chr11	47650000	47670000	-0.192419							chr6	87650000	87660000	-0.812238							chr5	164640000	164650000	-0.0064397
chr10	99880000	99900000	-0.434382							chr6	132580000	132590000	-0.190767							chr6	165790000	165800000	-0.267098		chr11	47860000	47880000	-0.523427							chr6	87740000	87750000	-1.19969							chr5	167680000	167690000	-0.775797
chr10	100210000	100230000	-0.578412							chr6	132590000	132600000	-0.19361							chr6	165800000	165810000	-0.272186		chr11	48180000	48200000	-1.11954							chr6	87750000	87760000	-1.18806							chr5	167670000	167680000	-0.797899
chr10	100450000	100470000	0.274856							chr6	133830000	133840000	-0.142578							chr6	166020000	166030000	-0.223602		chr11	49270000	49290000	0.215768							chr6	88540000	88550000	-0.203178							chr5	167890000	167900000	-0.144393
chr10	100490000	100510000	0.397024							chr6	133840000	133850000	-0.179546							chr6	166030000	166040000	-0.223553		chr11	49700000	49720000	0.153991							chr6	88530000	88540000	-0.188467							chr5	167900000	167910000	-0.124304
chr10	101020000	101040000	-0.55198							chr6	133880000	133890000	-0.262932							chr6	166070000	166080000	-0.199706		chr11	50030000	50050000	-0.207389							chr6	88610000	88620000	-0.295389							chr5	168100000	168110000	0.0212052
chr10	101180000	101200000	-0.668005							chr6	133870000	133880000	-0.256303							chr6	166080000	166090000	-0.195455		chr11	50070000	50090000	-0.106136							chr6	88600000	88610000	-0.278541							chr5	168090000	168100000	0.0158493
chr10	101310000	101330000	-0.566336							chr6	134140000	134150000	-0.450131							chr6	166270000	166280000	-0.349426		chr11	50080000	50100000	-0.0230282							chr6	89160000	89170000	0.154554							chr5	168380000	168390000	-0.0246268
chr10	101590000	101610000	-0.531127							chr6	134150000	134160000	-0.462316							chr6	166280000	166290000	-0.341707		chr11	50300000	50320000	0.159397							chr6	89170000	89180000	0.115474							chr5	168390000	168400000	-0.0177335
chr10	101860000	101880000	0.1537							chr6	134240000	134250000	-0.636941							chr6	166560000	166570000	-0.639601		chr11	50310000	50330000	0.19048							chr6	89250000	89260000	-0.0479246							chr5	168720000	168730000	0.128198
chr10	102030000	102050000	-0.36591							chr6	134230000	134240000	-0.630589							chr6	166570000	166580000	-0.634275		chr11	50740000	50760000	-2.61788							chr6	89240000	89250000	-0.0360378							chr5	168730000	168740000	0.114382
chr10	102290000	102310000	-0.11632							chr6	134450000	134460000	-0.836734							chr6	166640000	166650000	-0.518972		chr11	50780000	50800000	-5.30211							chr6	89640000	89650000	-0.58661							chr5	169000000	169010000	-0.185575
chr10	102630000	102650000	0.0735503							chr6	134440000	134450000	-0.893793							chr6	166650000	166660000	-0.497837		chr11	51180000	51200000	-5.01322							chr6	89630000	89640000	-0.585104							chr5	169010000	169020000	-0.172812
chr10	103020000	103040000	0.250582							chr6	134480000	134490000	-0.558269							chr6	166840000	166850000	-0.117642		chr11	51590000	51610000	NA							chr6	89970000	89980000	0.0371875							chr5	169490000	169500000	-0.118393
chr10	103330000	103350000	0.216275							chr6	134470000	134480000	-0.688375							chr6	166830000	166840000	-0.126315		chr11	54780000	54800000	NA							chr6	89960000	89970000	0.0480004							chr5	169500000	169510000	-0.136431
chr10	103540000	103560000	-0.132356							chr6	134960000	134970000	0.417224							chr6	166860000	166870000	-0.0867045		chr11	55450000	55470000	0.0575922							chr6	90000000	90010000	0.0287653							chr5	169640000	169650000	-0.0533304
chr10	103570000	103590000	-0.155052							chr6	134950000	134960000	0.501636							chr6	166870000	166880000	-0.0762072		chr11	55500000	55520000	-0.0326091							chr6	89990000	90000000	0.0273249							chr5	169650000	169660000	-0.0382429
chr10	103870000	103890000	-0.345851							chr6	135270000	135280000	-0.863312							chr6	167150000	167160000	-0.245794		chr11	55680000	55700000	0.06261							chr6	90080000	90090000	-0.00257531							chr5	169840000	169850000	-0.289703
chr10	104140000	104160000	0.166502							chr6	135260000	135270000	-0.848572							chr6	167160000	167170000	-0.251421		chr11	56570000	56590000	-0.218056							chr6	90070000	90080000	-0.000451281							chr5	169850000	169860000	-0.334362
chr10	104240000	104260000	-9.06961e-05							chr6	135760000	135770000	-0.545524							chr6	167580000	167590000	-0.256457		chr11	56610000	56630000	-0.19749							chr6	90110000	90120000	0.0213538							chr5	170050000	170060000	-0.706922
chr10	104350000	104370000	-0.259562							chr6	135750000	135760000	-0.507163							chr6	167570000	167580000	-0.270806		chr11	56840000	56860000	-0.370019							chr6	90120000	90130000	0.0255838							chr5	170060000	170070000	-0.745857
chr10	104470000	104490000	-0.487893							chr6	136250000	136260000	0.422999							chr6	167940000	167950000	0.505735		chr11	57080000	57100000	-0.683373							chr6	90640000	90650000	-0.39844							chr5	170150000	170160000	-0.513261
chr10	104580000	104600000	0.0954577							chr6	136240000	136250000	0.428103							chr6	167950000	167960000	0.587555		chr11	57410000	57430000	-0.0575308							chr6	90630000	90640000	-0.432694							chr5	170140000	170150000	-0.556686
chr10	104660000	104680000	0.373669							chr6	136530000	136540000	-0.315373							chr6	168040000	168050000	0.562586		chr11	57580000	57600000	-0.28828							chr6	90980000	90990000	0.362027							chr5	170230000	170240000	-0.176085
chr10	104830000	104850000	0.450755							chr6	136540000	136550000	-0.365359							chr6	168030000	168040000	0.612198		chr11	57810000	57830000	0.100223							chr6	90990000	91000000	0.344776							chr5	170220000	170230000	-0.223885
chr10	105100000	105120000	-0.64832							chr6	136660000	136670000	-0.596812							chr6	168300000	168310000	-0.0161844		chr11	57830000	57850000	0.127284							chr6	91190000	91200000	-0.415662							chr5	170590000	170600000	-0.128002
chr10	105440000	105460000	-0.380404							chr6	136650000	136660000	-0.584607							chr6	168310000	168320000	-0.0593806		chr11	58270000	58290000	-0.079728							chr6	91200000	91210000	-0.45191							chr5	170600000	170610000	-0.171533
chr10	105630000	105650000	-0.138881							chr6	136870000	136880000	-0.605956							chr6	168540000	168550000	-0.300539		chr11	58600000	58620000	0.21007							chr6	91620000	91630000	-0.527664							chr5	170790000	170800000	-0.793433
chr10	105960000	105980000	-0.281274							chr6	136880000	136890000	-0.605301							chr6	168550000	168560000	-0.249858		chr11	58630000	58650000	0.15625							chr6	91630000	91640000	-0.526527							chr5	170780000	170790000	-0.828008
chr10	106120000	106140000	-0.894147							chr6	137140000	137150000	-0.43571							chr6	168960000	168970000	0.541623		chr11	58920000	58940000	-0.296773							chr6	95690000	95700000	-1.75152							chr5	171050000	171060000	0.306968
chr10	106380000	106400000	-0.499466							chr6	137150000	137160000	-0.443849							chr6	168950000	168960000	0.538757		chr11	58970000	58990000	-0.187347							chr6	95680000	95690000	-1.82038							chr5	171060000	171070000	0.328349
chr10	108340000	108360000	-0.62486							chr6	137270000	137280000	-0.547012							chr6	169300000	169310000	-0.0558669		chr11	59240000	59260000	-0.29213							chr6	95820000	95830000	-1.6847							chr5	171300000	171310000	0.324967
chr10	111550000	111570000	-0.933059							chr6	137280000	137290000	-0.545432							chr6	169290000	169300000	-0.05321		chr11	59260000	59280000	-0.29902							chr6	95830000	95840000	-1.71835							chr5	171310000	171320000	0.31029
chr10	111610000	111630000	-1.3378							chr6	137400000	137410000	-0.331038							chr6	169540000	169550000	0.716398		chr11	59440000	59460000	-0.038606							chr6	96080000	96090000	-0.227182							chr5	171490000	171500000	0.20215
chr10	111870000	111890000	-0.313456							chr6	137390000	137400000	-0.391899							chr6	169550000	169560000	0.729914		chr11	59570000	59590000	0.00300871							chr6	96090000	96100000	-0.223237							chr5	171500000	171510000	0.200835
chr10	112060000	112080000	-0.46385							chr6	137970000	137980000	0.00254941							chr6	169820000	169830000	0.414535		chr11	60020000	60040000	-0.250093							chr6	96130000	96140000	-0.148392							chr5	171800000	171810000	-0.196512
chr10	112320000	112340000	-0.22669							chr6	137960000	137970000	0.0326543							chr6	169830000	169840000	0.381534		chr11	60460000	60480000	-0.572886							chr6	96120000	96130000	-0.181375							chr5	171810000	171820000	-0.214154
chr10	112350000	112370000	-0.281572							chr6	138300000	138310000	-0.214347							chr6	170280000	170290000	-0.0557543		chr11	60520000	60540000	-0.728385							chr6	97500000	97510000	-0.443143							chr5	171870000	171880000	-0.279302
chr10	112480000	112500000	-0.210922							chr6	138290000	138300000	-0.193889							chr6	170270000	170280000	-0.142706		chr11	60680000	60700000	-0.0207613							chr6	97510000	97520000	-0.48992							chr5	171880000	171890000	-0.269459
chr10	112670000	112690000	-0.0897828							chr6	138900000	138910000	-0.0017805							chr6	170330000	170340000	0.0326978		chr11	60700000	60720000	0.0499818							chr6	97850000	97860000	-0.549819							chr5	172120000	172130000	-0.224509
chr10	112820000	112840000	-0.312845							chr6	138910000	138920000	-0.0248617							chr6	170320000	170330000	0.0319945		chr11	60970000	60990000	-0.10382							chr6	97840000	97850000	-0.540809							chr5	172130000	172140000	-0.22349
chr10	113110000	113130000	0.0915812							chr6	139430000	139440000	-0.182677							chr6	170530000	170540000	0.710353		chr11	61000000	61020000	-0.0260776							chr6	97900000	97910000	-0.479553							chr5	172590000	172600000	0.240876
chr10	113410000	113430000	0.0592601							chr6	139440000	139450000	-0.178221							chr6	170520000	170530000	0.708693		chr11	61190000	61210000	-0.444788							chr6	97910000	97920000	-0.448524							chr5	172600000	172610000	0.231639
chr10	113860000	113880000	-0.665229							chr6	140790000	140800000	0.318657							chr6	170560000	170570000	NA		chr11	61500000	61520000	-0.342282							chr6	99290000	99300000	-0.240755							chr5	172630000	172640000	0.172776
chr10	114070000	114090000	-0.262982							chr6	140780000	140790000	0.329896							chr6	170550000	170560000	0.712638		chr11	61650000	61670000	0.23844							chr6	99280000	99290000	-0.222278							chr5	172620000	172630000	0.20109
chr10	114230000	114250000	-0.72546							chr6	141070000	141080000	0.130617							chr7	280000	290000	NA		chr11	61880000	61900000	-0.0834286							chr6	99570000	99580000	-0.691325							chr5	172710000	172720000	-0.0487241
chr10	114700000	114720000	0.882996							chr6	141060000	141070000	0.131489							chr7	270000	280000	NA		chr11	62140000	62160000	-0.227439							chr6	99560000	99570000	-0.629866							chr5	172720000	172730000	-0.0382251
chr10	114920000	114940000	-0.116138							chr6	141230000	141240000	0.0871295							chr7	350000	360000	NA		chr11	62330000	62350000	0.0467197							chr6	99580000	99590000	-0.728233							chr5	173390000	173400000	0.104234
chr10	115430000	115450000	-0.733343							chr6	141240000	141250000	0.0701829							chr7	340000	350000	NA		chr11	62540000	62560000	0.00819768							chr6	99590000	99600000	-0.752328							chr5	173400000	173410000	0.0178989
chr10	115540000	115560000	-0.114318							chr6	141940000	141950000	-0.32546							chr7	1230000	1240000	-0.224637		chr11	62650000	62670000	-0.595749							chr6	99700000	99710000	-0.894999							chr5	173740000	173750000	-0.0959591
chr10	115860000	115880000	-0.0526279							chr6	141930000	141940000	-0.32543							chr7	1220000	1230000	-0.249257		chr11	62790000	62810000	-0.127832							chr6	99710000	99720000	-0.896551							chr5	173750000	173760000	-0.0944731
chr10	115990000	116010000	-0.467786							chr6	142530000	142540000	-0.41724							chr7	1820000	1830000	0.413034		chr11	63210000	63230000	0.155474							chr6	99760000	99770000	-0.762691							chr5	173790000	173800000	0.0468951
chr10	116210000	116230000	-0.0734586							chr6	142520000	142530000	-0.451159							chr7	1810000	1820000	0.408871		chr11	63400000	63420000	0.199902							chr6	99770000	99780000	-0.720626							chr5	173780000	173790000	0.0136064
chr10	116300000	116320000	0.263963							chr6	142770000	142780000	-0.73472							chr7	1970000	1980000	0.741255		chr11	63520000	63540000	0.0895118							chr6	99890000	99900000	-0.287995							chr5	174210000	174220000	0.116602
chr10	116570000	116590000	-0.351574							chr6	142780000	142790000	-0.76328							chr7	1980000	1990000	0.748929		chr11	63730000	63750000	0.184182							chr6	99900000	99910000	-0.244614							chr5	174220000	174230000	0.0808885
chr10	116880000	116900000	-0.513418							chr6	143000000	143010000	-0.166269							chr7	2030000	2040000	0.763171		chr11	63930000	63950000	-0.22448							chr6	100290000	100300000	-0.73886							chr5	174820000	174830000	0.296799
chr10	118150000	118170000	-0.841334							chr6	143010000	143020000	-0.109819							chr7	2040000	2050000	0.756985		chr11	64110000	64130000	-0.107819							chr6	100280000	100290000	-0.722445							chr5	174830000	174840000	0.244095
chr10	118350000	118370000	-0.881325							chr6	143350000	143360000	0.547992							chr7	2900000	2910000	-0.64357		chr11	64500000	64520000	-0.296764							chr6	100550000	100560000	-0.452426							chr5	174950000	174960000	-0.18608
chr10	118550000	118570000	-0.0430362							chr6	143340000	143350000	0.568745							chr7	2890000	2900000	-0.660573		chr11	64600000	64620000	-0.00894164							chr6	100560000	100570000	-0.396185							chr5	174940000	174950000	-0.175453
chr10	118940000	118960000	-0.532256							chr6	143540000	143550000	0.263155							chr7	3100000	3110000	0.314153		chr11	64770000	64790000	0.251272							chr6	100930000	100940000	-0.000133693							chr5	175150000	175160000	-0.0414321
chr10	119240000	119260000	-0.649193							chr6	143550000	143560000	0.246067							chr7	3090000	3100000	0.305851		chr11	65090000	65110000	-0.0881156							chr6	100940000	100950000	-0.0249866							chr5	175140000	175150000	-0.0288172
chr10	119630000	119650000	0.578764							chr6	144870000	144880000	-0.199112							chr7	3200000	3210000	0.284507		chr11	65280000	65300000	-0.150726							chr6	101110000	101120000	-0.462685							chr5	175410000	175420000	0.0317974
chr10	119670000	119690000	0.642641							chr6	144880000	144890000	-0.207262							chr7	3190000	3200000	0.290366		chr11	65370000	65390000	-0.175366							chr6	101100000	101110000	-0.426801							chr5	175400000	175410000	-0.0333206
chr10	120000000	120020000	-0.190335							chr6	145150000	145160000	0.127747							chr7	3250000	3260000	0.164052		chr11	65620000	65640000	0.342194							chr6	101140000	101150000	-0.49522							chr5	175440000	175450000	0.0904679
chr10	120210000	120230000	-0.52389							chr6	145160000	145170000	0.130642							chr7	3260000	3270000	0.167849		chr11	65640000	65660000	0.338546							chr6	101130000	101140000	-0.485488							chr5	175430000	175440000	0.0726677
chr10	120300000	120320000	-0.552099							chr6	145970000	145980000	-0.415351							chr7	3470000	3480000	0.259134		chr11	65810000	65830000	0.0239488							chr6	101390000	101400000	-0.433308							chr5	175490000	175500000	0.0290302
chr10	120510000	120530000	-0.171717							chr6	145960000	145970000	-0.375991							chr7	3480000	3490000	0.270194		chr11	66240000	66260000	0.186879							chr6	101380000	101390000	-0.438607							chr5	175480000	175490000	0.0645598
chr10	120550000	120570000	-0.209727							chr6	146000000	146010000	-0.494043							chr7	3720000	3730000	0.440845		chr11	66440000	66460000	0.344443							chr6	101420000	101430000	-0.415395							chr5	175790000	175800000	0.149036
chr10	120780000	120800000	-0.605583							chr6	145990000	146000000	-0.468934							chr7	3710000	3720000	0.44617		chr11	66600000	66620000	0.290614							chr6	101410000	101420000	-0.429956							chr5	175780000	175790000	0.153144
chr10	120950000	120970000	0.104459							chr6	146230000	146240000	-0.555765							chr7	3920000	3930000	0.435743		chr11	66810000	66830000	-0.109455							chr6	104940000	104950000	-0.757104							chr5	176060000	176070000	-0.112061
chr10	121200000	121220000	0.259688							chr6	146220000	146230000	-0.553217							chr7	3930000	3940000	0.43841		chr11	67020000	67040000	0.124657							chr6	104930000	104940000	-0.72859							chr5	176070000	176080000	-0.116978
chr10	121350000	121370000	-0.428162							chr6	147150000	147160000	-0.700268							chr7	4180000	4190000	0.48923		chr11	67150000	67170000	0.10002							chr6	104960000	104970000	-0.809347							chr5	176310000	176320000	0.428906
chr10	121710000	121730000	-0.913388							chr6	147160000	147170000	-0.648541							chr7	4190000	4200000	0.473024		chr11	67270000	67290000	0.142471							chr6	104970000	104980000	-0.83857							chr5	176320000	176330000	0.422394
chr10	121940000	121960000	-0.141844							chr6	147700000	147710000	-0.622101							chr7	4590000	4600000	-0.519695		chr11	67380000	67400000	0.16097							chr6	105220000	105230000	-0.527365							chr5	177100000	177110000	0.151077
chr10	122150000	122170000	0.130788							chr6	147710000	147720000	-0.650076							chr7	4580000	4590000	-0.499923		chr11	67560000	67580000	-0.0644518							chr6	105230000	105240000	-0.507258							chr5	177090000	177100000	0.147959
chr10	122550000	122570000	-0.57419							chr6	148470000	148480000	-0.342479							chr7	4640000	4650000	-0.548526		chr11	67590000	67610000	-0.0553771							chr6	105530000	105540000	-0.0759191							chr5	177160000	177170000	0.11134
chr10	122690000	122710000	-0.428529							chr6	148480000	148490000	-0.345135							chr7	4630000	4640000	-0.532765		chr11	67760000	67780000	-0.075682							chr6	105540000	105550000	-0.0511468							chr5	177170000	177180000	0.177281
chr10	123360000	123380000	-0.056665							chr6	148850000	148860000	-0.540152							chr7	4920000	4930000	0.0493364		chr11	67970000	67990000	0.122434							chr6	105870000	105880000	-0.452551							chr5	177180000	177190000	0.152351
chr10	123490000	123510000	-0.739802							chr6	148860000	148870000	-0.552164							chr7	4910000	4920000	0.0372452		chr11	68220000	68240000	-0.0848842							chr6	105880000	105890000	-0.444343							chr5	177170000	177180000	0.177281
chr10	123670000	123690000	-0.52253							chr6	148870000	148880000	-0.544623							chr7	5160000	5170000	-0.234629		chr11	68340000	68360000	-0.0978417							chr6	106150000	106160000	0.244039							chr5	177230000	177240000	0.198212
chr10	123770000	123790000	-0.182801							chr6	148880000	148890000	-0.513849							chr7	5170000	5180000	-0.245065		chr11	68660000	68680000	0.304848							chr6	106160000	106170000	0.267059							chr5	177220000	177230000	0.17004
chr10	123800000	123820000	-0.143716							chr6	149260000	149270000	-0.242205							chr7	5330000	5340000	0.244625		chr11	68850000	68870000	-0.239969							chr6	107040000	107050000	0.063976							chr5	177240000	177250000	0.186438
chr10	123890000	123910000	-0.163019							chr6	149270000	149280000	-0.270087							chr7	5320000	5330000	0.218945		chr11	69050000	69070000	0.487749							chr6	107050000	107060000	0.0842966							chr5	177250000	177260000	0.103028
chr10	124020000	124040000	-0.237384							chr6	149280000	149290000	-0.290626							chr7	6000000	6010000	-0.396437		chr11	69080000	69100000	0.622923							chr6	107300000	107310000	-0.22652							chr5	177280000	177290000	0.107895
chr10	124210000	124230000	0.0138165							chr6	149290000	149300000	-0.302749							chr7	6010000	6020000	-0.381113		chr11	69130000	69150000	0.717293							chr6	107310000	107320000	-0.339584							chr5	177290000	177300000	0.129912
chr10	124320000	124340000	-0.0840086							chr6	149750000	149760000	-0.0402326							chr7	6180000	6190000	0.475601		chr11	69480000	69500000	-0.726921							chr6	107630000	107640000	0.378314							chr5	177330000	177340000	0.121935
chr10	124360000	124380000	-0.120232							chr6	149760000	149770000	-0.109036							chr7	6170000	6180000	0.442602		chr11	69710000	69730000	-0.147104							chr6	107640000	107650000	0.410883							chr5	177320000	177330000	0.13696
chr10	124390000	124410000	-0.165797							chr6	150240000	150250000	-0.626636							chr7	6980000	6990000	-0.728864		chr11	69770000	69790000	-0.0493808							chr6	107790000	107800000	0.466671							chr5	177460000	177470000	-0.000898182
chr10	124470000	124490000	-0.313461							chr6	150250000	150260000	-0.656763							chr7	6970000	6980000	-0.775229		chr11	70040000	70060000	-0.113434							chr6	107800000	107810000	0.462953							chr5	177470000	177480000	-0.0469312
chr10	124870000	124890000	0.346342							chr6	150390000	150400000	-0.621866							chr7	7130000	7140000	0.390229		chr11	70110000	70130000	-0.0744096							chr6	107970000	107980000	-0.0759886							chr5	178010000	178020000	0.385037
chr10	125130000	125150000	0.374266							chr6	150400000	150410000	-0.552485							chr7	7120000	7130000	0.364333		chr11	70300000	70320000	-0.19382							chr6	107980000	107990000	-0.117775							chr5	178020000	178030000	0.366653
chr10	125320000	125340000	-0.0743923							chr6	150670000	150680000	0.229996							chr7	7290000	7300000	0.393306		chr11	70600000	70620000	0.366404							chr6	108170000	108180000	-0.399581							chr5	178160000	178170000	0.583545
chr10	125740000	125760000	-0.337012							chr6	150680000	150690000	0.236055							chr7	7300000	7310000	0.364651		chr11	70790000	70810000	0.456697							chr6	108180000	108190000	-0.417923							chr5	178150000	178160000	0.573995
chr10	125860000	125880000	0.0180846							chr6	150720000	150730000	0.246259							chr7	7420000	7430000	0.145507		chr11	71100000	71120000	0.035222							chr6	108480000	108490000	0.132955							chr5	178540000	178550000	0.463104
chr10	125900000	125920000	0.0371488							chr6	150710000	150720000	0.238821							chr7	7430000	7440000	0.129648		chr11	71120000	71140000	-0.0474917							chr6	108490000	108500000	0.156316							chr5	178550000	178560000	0.434851
chr10	126080000	126100000	-0.464553							chr6	151130000	151140000	-0.651274							chr7	8080000	8090000	0.255781		chr11	71300000	71320000	-0.246905							chr6	108840000	108850000	-0.0819415							chr5	178570000	178580000	0.406168
chr10	126200000	126220000	-0.297395							chr6	151140000	151150000	-0.691179							chr7	8070000	8080000	0.300873		chr11	71490000	71510000	0.0391452							chr6	108850000	108860000	-0.101919							chr5	178580000	178590000	0.404405
chr10	126430000	126450000	0.0564917							chr6	151270000	151280000	-0.0490233							chr7	8280000	8290000	-0.702133		chr11	71530000	71550000	0.0371485							chr6	109200000	109210000	0.119683							chr5	178930000	178940000	-0.0923088
chr10	126470000	126490000	0.00714664							chr6	151280000	151290000	-0.00959794							chr7	8270000	8280000	-0.671783		chr11	71680000	71700000	0.242061							chr6	109210000	109220000	0.1019							chr5	178920000	178930000	-0.0618031
chr10	126680000	126700000	-0.711246							chr6	151660000	151670000	-0.689255							chr7	8420000	8430000	-1.04636		chr11	71940000	71960000	0.381257							chr6	109460000	109470000	-0.0467031							chr5	179160000	179170000	-0.00723069
chr10	126920000	126940000	-0.15343							chr6	151650000	151660000	-0.545891							chr7	8430000	8440000	-1.01529		chr11	72150000	72170000	-0.333087							chr6	109470000	109480000	-0.0356611							chr5	179150000	179160000	-0.0263777
chr10	127060000	127080000	0.0159626							chr6	151980000	151990000	-0.401369							chr7	10930000	10940000	-0.123322		chr11	72280000	72300000	-0.184754							chr6	110380000	110390000	0.270978							chr5	179340000	179350000	0.16972
chr10	127380000	127400000	-0.414015							chr6	151990000	152000000	-0.372932							chr7	10920000	10930000	-0.121679		chr11	72390000	72410000	-0.157207							chr6	110370000	110380000	0.298688							chr5	179330000	179340000	0.145869
chr10	127540000	127560000	-0.214801							chr6	152080000	152090000	0.0930913							chr7	11280000	11290000	-0.557066		chr11	72560000	72580000	0.422713							chr6	110760000	110770000	-0.679507							chr5	179550000	179560000	0.332234
chr10	127700000	127720000	0.0678008							chr6	152070000	152080000	0.0308951							chr7	11270000	11280000	-0.524559		chr11	72840000	72860000	0.495864							chr6	110770000	110780000	-0.685142							chr5	179560000	179570000	0.340635
chr10	128190000	128210000	0.0946574							chr6	152440000	152450000	0.400738							chr7	11410000	11420000	-0.882028		chr11	73100000	73120000	-0.0879374							chr6	110990000	111000000	0.260482							chr5	179720000	179730000	0.555187
chr10	128430000	128450000	-0.662671							chr6	152430000	152440000	0.429461							chr7	11400000	11410000	-0.892522		chr11	73370000	73390000	0.0452153							chr6	111000000	111010000	0.311302							chr5	179710000	179720000	0.548047
chr10	128610000	128630000	-0.512482							chr6	152700000	152710000	-0.481446							chr7	12090000	12100000	0.208136		chr11	73650000	73670000	-0.113476							chr6	111330000	111340000	-0.174947							chr5	179900000	179910000	0.457951
chr10	128750000	128770000	-0.284909							chr6	152690000	152700000	-0.442262							chr7	12100000	12110000	0.226985		chr11	73950000	73970000	0.126244							chr6	111340000	111350000	-0.204712							chr5	179890000	179900000	0.492761
chr10	128940000	128960000	-0.0982341							chr6	152770000	152780000	-0.531699							chr7	12420000	12430000	-0.73069		chr11	74150000	74170000	0.329047							chr6	112020000	112030000	-0.123082							chr5	180370000	180380000	0.401558
chr10	128980000	129000000	-0.126599							chr6	152780000	152790000	-0.531934							chr7	12410000	12420000	-0.708912		chr11	74290000	74310000	0.0766118							chr6	112010000	112020000	-0.140604							chr5	180380000	180390000	0.467133
chr10	129250000	129270000	-0.395958							chr6	153030000	153040000	-0.226662							chr7	12540000	12550000	-0.88217		chr11	74450000	74470000	0.074558							chr6	112360000	112370000	-0.577666							chr6	570000	580000	-0.0644507
chr10	129280000	129300000	-0.406838							chr6	153040000	153050000	-0.214513							chr7	12530000	12540000	-0.882745		chr11	74620000	74640000	-0.013919							chr6	112370000	112380000	-0.62349							chr6	580000	590000	-0.0336097
chr10	129650000	129670000	-0.132455							chr6	153270000	153280000	-0.126891							chr7	12670000	12680000	-0.415275		chr11	74690000	74710000	0.211612							chr6	112480000	112490000	-0.8969							chr6	1180000	1190000	0.576644
chr10	129860000	129880000	-0.307967							chr6	153280000	153290000	-0.127028							chr7	12660000	12670000	-0.477997		chr11	74960000	74980000	-0.381781							chr6	112490000	112500000	-0.918637							chr6	1170000	1180000	0.590941
chr10	130030000	130050000	-0.440264							chr6	153360000	153370000	-0.121471							chr7	13310000	13320000	-1.0281		chr11	75090000	75110000	-0.249609							chr6	112690000	112700000	-0.611256							chr6	1430000	1440000	-0.523404
chr10	130330000	130350000	0.157092							chr6	153350000	153360000	-0.152313							chr7	13320000	13330000	-1.02531		chr11	75250000	75270000	-0.0905402							chr6	112700000	112710000	-0.570935							chr6	1420000	1430000	-0.486125
chr10	130690000	130710000	-0.193618							chr6	154420000	154430000	-0.680841							chr7	16430000	16440000	-0.253143		chr11	75410000	75430000	0.0295814							chr6	113130000	113140000	0.117633							chr6	1590000	1600000	-0.473689
chr10	130800000	130820000	-0.334216							chr6	154410000	154420000	-0.659502							chr7	16440000	16450000	-0.261542		chr11	75590000	75610000	0.223177							chr6	113140000	113150000	0.135035							chr6	1600000	1610000	-0.407781
chr10	131580000	131600000	-0.128921							chr6	154670000	154680000	-0.313145							chr7	16630000	16640000	-0.7423		chr11	75850000	75870000	0.486238							chr6	113380000	113390000	0.345645							chr6	1890000	1900000	0.680362
chr10	131760000	131780000	-0.337986							chr6	154660000	154670000	-0.316667							chr7	16620000	16630000	-0.716997		chr11	76030000	76050000	0.212387							chr6	113370000	113380000	0.350198							chr6	1900000	1910000	0.704084
chr10	131930000	131950000	-0.47175							chr6	154980000	154990000	-0.322622							chr7	16960000	16970000	-0.321401		chr11	76080000	76100000	0.15718							chr6	113400000	113410000	0.331236							chr6	2100000	2110000	0.574492
chr10	131980000	132000000	-0.620871							chr6	154990000	155000000	-0.311156							chr7	16950000	16960000	-0.364753		chr11	76220000	76240000	-0.0161847							chr6	113410000	113420000	0.322802							chr6	2110000	2120000	0.543658
chr10	132290000	132310000	0.106275							chr6	155190000	155200000	-0.0455414							chr7	17370000	17380000	0.419851		chr11	76400000	76420000	-0.247849							chr6	114430000	114440000	-0.671469							chr6	2150000	2160000	0.482387
chr10	132440000	132460000	0.217535							chr6	155180000	155190000	-0.0740695							chr7	17360000	17370000	0.463817		chr11	76620000	76640000	-0.0682911							chr6	114420000	114430000	-0.693427							chr6	2160000	2170000	0.471438
chr10	132700000	132720000	0.360925							chr6	155210000	155220000	0.0218556							chr7	17710000	17720000	-0.668253		chr11	76750000	76770000	-0.23019							chr6	115050000	115060000	0.0777262							chr6	2380000	2390000	0.212632
chr10	132770000	132790000	0.376112							chr6	155220000	155230000	0.0423595							chr7	17720000	17730000	-0.640226		chr11	76900000	76920000	-0.119178							chr6	115040000	115050000	0.0814179							chr6	2370000	2380000	0.237305
chr10	133000000	133020000	0.0808962							chr6	155490000	155500000	-0.0343089							chr7	18040000	18050000	0.340258		chr11	77330000	77350000	-0.339083							chr6	116230000	116240000	-0.54267							chr6	2410000	2420000	0.150336
chr10	133270000	133290000	0.12214							chr6	155500000	155510000	-0.0564501							chr7	18030000	18040000	0.337878		chr11	77520000	77540000	-0.00146848							chr6	116220000	116230000	-0.51286							chr6	2420000	2430000	0.138071
chr10	133380000	133400000	0.13363							chr6	155850000	155860000	0.036959							chr7	18060000	18070000	0.34436		chr11	77700000	77720000	-0.0378632							chr6	116280000	116290000	-0.680425							chr6	3280000	3290000	0.00419104
chr10	133420000	133440000	0.200002							chr6	155860000	155870000	0.00337847							chr7	18050000	18060000	0.340261		chr11	77920000	77940000	0.112969							chr6	116290000	116300000	-0.710837							chr6	3270000	3280000	-0.0743469
chr10	133670000	133690000	-1.21957							chr6	156830000	156840000	-0.525837							chr7	18380000	18390000	-0.330358		chr11	78130000	78150000	-0.0299531							chr6	116310000	116320000	-0.78486							chr6	3510000	3520000	0.529975
chr10	133710000	133730000	-1.18187							chr6	156820000	156830000	-0.498632							chr7	18390000	18400000	-0.329881		chr11	78300000	78320000	-1.08018							chr6	116320000	116330000	-0.80486							chr6	3500000	3510000	0.521253
chr10	133830000	133850000	-0.514584							chr6	156860000	156870000	-0.575172							chr7	18650000	18660000	-0.392283		chr11	78810000	78830000	0.135119							chr6	116540000	116550000	-0.623685							chr6	3740000	3750000	0.103567
chr10	134010000	134030000	-0.369501							chr6	156870000	156880000	-0.571155							chr7	18640000	18650000	-0.384507		chr11	79240000	79260000	-0.315098							chr6	116530000	116540000	-0.672196							chr6	3730000	3740000	0.108138
chr10	134190000	134210000	0.248194							chr6	157440000	157450000	-0.257538							chr7	19690000	19700000	-0.64944		chr11	81300000	81320000	-0.162141							chr6	117050000	117060000	-0.44368							chr6	4210000	4220000	-0.0720457
chr10	134260000	134280000	0.326825							chr6	157450000	157460000	-0.275455							chr7	19700000	19710000	-0.671697		chr11	82380000	82400000	-1.42678							chr6	117060000	117070000	-0.465825							chr6	4220000	4230000	-0.053057
chr10	134450000	134470000	0.160405							chr6	157550000	157560000	-0.455475							chr7	20400000	20410000	0.233521		chr11	82610000	82630000	-0.145684							chr6	117100000	117110000	-0.579241							chr6	4560000	4570000	0.598944
chr10	134630000	134650000	0.0648293							chr6	157560000	157570000	-0.273426							chr7	20390000	20400000	0.25779		chr11	82990000	83010000	-0.227479							chr6	117090000	117100000	-0.564432							chr6	4550000	4560000	0.592342
chr10	134700000	134720000	0.0776228							chr6	157600000	157610000	-0.335802							chr7	20710000	20720000	-0.809031		chr11	83530000	83550000	-0.707332							chr6	117180000	117190000	-0.704653							chr6	5200000	5210000	-0.0467579
chr10	134940000	134960000	0.150393							chr6	157590000	157600000	-0.255122							chr7	20700000	20710000	-0.809323		chr11	83590000	83610000	-0.525148							chr6	117170000	117180000	-0.689717							chr6	5190000	5200000	-0.0686502
chr11	400000	420000	NA							chr6	157650000	157660000	-0.277399							chr7	21300000	21310000	0.285455		chr11	84260000	84280000	-0.0865409							chr6	117290000	117300000	-0.558425							chr6	5410000	5420000	-0.0725819
chr11	510000	530000	-0.215052							chr6	157640000	157650000	-0.350198							chr7	21290000	21300000	0.260254		chr11	85270000	85290000	-0.836597							chr6	117300000	117310000	-0.509166							chr6	5400000	5410000	-0.0602189
chr11	800000	820000	-0.811227							chr6	157730000	157740000	-0.464595							chr7	21560000	21570000	0.289848		chr11	85550000	85570000	-0.451792							chr6	117610000	117620000	-0.452508							chr6	5690000	5700000	0.28736
chr11	840000	860000	-0.960006							chr6	157720000	157730000	-0.49372							chr7	21570000	21580000	0.27787		chr11	85650000	85670000	-0.00678196							chr6	117600000	117610000	-0.450728							chr6	5680000	5690000	0.301403
chr11	1080000	1100000	-0.268591							chr6	158090000	158100000	0.18262							chr7	21810000	21820000	-0.188163		chr11	86010000	86030000	-0.143797							chr6	117650000	117660000	-0.453254							chr6	5770000	5780000	0.262096
chr11	1160000	1180000	0.185255							chr6	158080000	158090000	0.185907							chr7	21800000	21810000	-0.150475		chr11	86130000	86150000	-0.42146							chr6	117660000	117670000	-0.4179							chr6	5780000	5790000	0.26229
chr11	1200000	1220000	0.270401							chr6	158340000	158350000	0.110689							chr7	22320000	22330000	0.392568		chr11	86320000	86340000	-0.0573873							chr6	118020000	118030000	-0.0178725							chr6	5880000	5890000	0.272999
chr11	1240000	1260000	0.317649							chr6	158330000	158340000	0.11431							chr7	22330000	22340000	0.401608		chr11	86530000	86550000	-0.315868							chr6	118030000	118040000	-0.0457759							chr6	5890000	5900000	0.260108
chr11	1410000	1430000	0.427545							chr6	158550000	158560000	-0.151885							chr7	22530000	22540000	-0.304728		chr11	86630000	86650000	-0.195163							chr6	118110000	118120000	-0.154499							chr6	5950000	5960000	0.232289
chr11	1610000	1630000	-0.252623							chr6	158560000	158570000	-0.156699							chr7	22540000	22550000	-0.379138		chr11	87010000	87030000	-0.576317							chr6	118120000	118130000	-0.175952							chr6	5940000	5950000	0.240043
chr11	1850000	1870000	0.54486							chr6	158630000	158640000	-0.041329							chr7	22760000	22770000	0.198395		chr11	87040000	87060000	-0.738853							chr6	118200000	118210000	-0.267011							chr6	6540000	6550000	-0.978718
chr11	1960000	1980000	0.750394							chr6	158620000	158630000	-0.0857979							chr7	22770000	22780000	0.213029		chr11	87160000	87180000	-0.760158							chr6	118210000	118220000	-0.268514							chr6	6550000	6560000	-1.02287
chr11	2170000	2190000	-0.169296							chr6	158880000	158890000	0.481364							chr7	23100000	23110000	-0.390236		chr11	87680000	87700000	-0.260855							chr6	118570000	118580000	-0.18091							chr6	6920000	6930000	0.567253
chr11	2440000	2460000	-0.164361							chr6	158870000	158880000	0.489027							chr7	23110000	23120000	-0.473033		chr11	87720000	87740000	-0.214916							chr6	118580000	118590000	-0.178916							chr6	6930000	6940000	0.585302
chr11	2550000	2570000	0.0867009							chr6	159580000	159590000	-0.416326							chr7	23300000	23310000	-0.259764		chr11	87750000	87770000	-0.285232							chr6	118890000	118900000	-0.117942							chr6	7620000	7630000	-0.131519
chr11	2660000	2680000	0.413733							chr6	159590000	159600000	-0.352983							chr7	23290000	23300000	-0.309393		chr11	87990000	88010000	0.226289							chr6	118880000	118890000	-0.12202							chr6	7610000	7620000	-0.112447
chr11	2910000	2930000	-0.131362							chr6	160070000	160080000	-0.571222							chr7	23770000	23780000	-0.732579		chr11	88270000	88290000	-0.349996							chr6	119110000	119120000	-0.268345							chr6	8010000	8020000	-0.262717
chr11	3040000	3060000	-0.233243							chr6	160080000	160090000	-0.620012							chr7	23780000	23790000	-0.718531		chr11	89450000	89470000	-0.746706							chr6	119120000	119130000	-0.311053							chr6	8020000	8030000	-0.30097
chr11	3110000	3130000	-0.275404							chr6	160550000	160560000	0.153221							chr7	23890000	23900000	-0.343013		chr11	89490000	89510000	-1.06587							chr6	119440000	119450000	-0.358502							chr6	8230000	8240000	-0.508492
chr11	3250000	3270000	-0.178457							chr6	160540000	160550000	0.141086							chr7	23880000	23890000	-0.381828		chr11	89500000	89520000	-1.15178							chr6	119430000	119440000	-0.362032							chr6	8220000	8230000	-0.512453
chr11	3320000	3340000	-0.0252931							chr6	160930000	160940000	-0.570256							chr7	24320000	24330000	0.248347		chr11	89790000	89810000	-0.76048							chr6	120050000	120060000	-0.357406							chr6	8460000	8470000	0.105886
chr11	3330000	3350000	0.055507							chr6	160920000	160930000	-0.544784							chr7	24310000	24320000	0.265545		chr11	89810000	89830000	-1.00054							chr6	120060000	120070000	-0.368262							chr6	8470000	8480000	0.133091
chr11	3440000	3460000	-0.362989							chr6	161060000	161070000	-0.64942							chr7	24400000	24410000	0.147206		chr11	89920000	89940000	-0.883218							chr6	121360000	121370000	-0.336531							chr6	8490000	8500000	0.189567
chr11	3650000	3670000	-0.530626							chr6	161050000	161060000	-0.65987							chr7	24410000	24420000	0.120664		chr11	91450000	91470000	0.100072							chr6	121350000	121360000	-0.3388							chr6	8500000	8510000	0.215336
chr11	3850000	3870000	-0.274327							chr6	161170000	161180000	-0.519491							chr7	24610000	24620000	-0.155988		chr11	92610000	92630000	-0.341793							chr6	121770000	121780000	-0.0763834							chr6	8920000	8930000	0.221137
chr11	4170000	4190000	-1.5504							chr6	161180000	161190000	-0.492319							chr7	24620000	24630000	-0.163479		chr11	92960000	92980000	-0.240639							chr6	121760000	121770000	-0.0811807							chr6	8910000	8920000	0.220909
chr11	4630000	4650000	-0.0888415							chr6	161330000	161340000	0.0182822							chr7	25610000	25620000	-0.0294294		chr11	93380000	93400000	-0.660118							chr6	122640000	122650000	-0.534773							chr6	8930000	8940000	0.223887
chr11	5060000	5080000	0.016318							chr6	161340000	161350000	0.05104							chr7	25600000	25610000	-0.00786509		chr11	93590000	93610000	-0.6013							chr6	122630000	122640000	-0.515672							chr6	8940000	8950000	0.230411
chr11	5100000	5120000	0.000440697							chr6	161550000	161560000	0.403681							chr7	25640000	25650000	-0.0475308		chr11	93900000	93920000	0.364024							chr6	122670000	122680000	-0.594618							chr6	9500000	9510000	0.462943
chr11	5400000	5420000	0.178033							chr6	161560000	161570000	0.392131							chr7	25650000	25660000	-0.0436838		chr11	93960000	93980000	0.355179							chr6	122680000	122690000	-0.590539							chr6	9510000	9520000	0.455399
chr11	5470000	5490000	0.191335							chr6	161580000	161590000	0.383636							chr7	26100000	26110000	0.196686		chr11	94230000	94250000	-0.25231							chr6	122850000	122860000	-0.189922							chr6	10000000	10010000	0.195953
chr11	5560000	5580000	0.314014							chr6	161570000	161580000	0.385914							chr7	26110000	26120000	0.216768		chr11	94330000	94350000	-0.247436							chr6	122860000	122870000	-0.178145							chr6	9990000	10000000	0.222139
chr11	5890000	5910000	-0.252028							chr6	161790000	161800000	-0.389709							chr7	26710000	26720000	0.048409		chr11	94630000	94650000	-0.153631							chr6	123050000	123060000	-0.198098							chr6	10030000	10040000	0.160161
chr11	5990000	6010000	-0.327516							chr6	161800000	161810000	-0.441135							chr7	26700000	26710000	0.0378114		chr11	94690000	94710000	-0.224168							chr6	123040000	123050000	-0.197128							chr6	10020000	10030000	0.168188
chr11	6380000	6400000	-0.176667							chr6	162140000	162150000	-0.102387							chr7	27610000	27620000	0.68987		chr11	94880000	94900000	-0.222371							chr6	123180000	123190000	-0.274609							chr6	11080000	11090000	-0.125641
chr11	6520000	6540000	0.122834							chr6	162150000	162160000	-0.0852915							chr7	27600000	27610000	0.68201		chr11	95510000	95530000	-0.730107							chr6	123190000	123200000	-0.250551							chr6	11090000	11100000	-0.138423
chr11	6720000	6740000	-0.64605							chr6	163530000	163540000	-0.623544							chr7	27890000	27900000	0.181558		chr11	95770000	95790000	0.131426							chr6	123700000	123710000	-0.196757							chr6	11490000	11500000	-0.516328
chr11	6770000	6790000	-0.727444							chr6	163520000	163530000	-0.618829							chr7	27880000	27890000	0.222323		chr11	96190000	96210000	-1.45069							chr6	123690000	123700000	-0.171921							chr6	11500000	11510000	-0.580626
chr11	7090000	7110000	0.0181131							chr6	163550000	163560000	-0.620157							chr7	27970000	27980000	-0.272627		chr11	96280000	96300000	-0.793695							chr6	124060000	124070000	-0.161898							chr6	11650000	11660000	-0.876494
chr11	7480000	7500000	0.388416							chr6	163540000	163550000	-0.626424							chr7	27960000	27970000	-0.215297		chr11	96420000	96440000	-0.534229							chr6	124050000	124060000	-0.150011							chr6	11640000	11650000	-0.941978
chr11	7710000	7730000	-0.16716							chr6	164010000	164020000	0.375629							chr7	28130000	28140000	-0.951554		chr11	97320000	97340000	-0.229693							chr6	125180000	125190000	-0.827485							chr6	12090000	12100000	0.393976
chr11	7860000	7880000	-0.416915							chr6	164000000	164010000	0.390996							chr7	28140000	28150000	-0.958572		chr11	98890000	98910000	-0.566485							chr6	125170000	125180000	-0.848897							chr6	12100000	12110000	0.346657
chr11	8000000	8020000	-0.488519							chr6	164560000	164570000	-0.447061							chr7	28330000	28340000	-0.394876		chr11	98910000	98930000	-0.563674							chr6	125450000	125460000	-0.0755337							chr6	12290000	12300000	-0.314799
chr11	8130000	8150000	-0.40334							chr6	164570000	164580000	-0.446111							chr7	28340000	28350000	-0.347591		chr11	100430000	100450000	-0.454066							chr6	125460000	125470000	-0.0877277							chr6	12280000	12290000	-0.316519
chr11	8200000	8220000	-0.344808							chr6	165790000	165800000	-0.267098							chr7	28660000	28670000	0.229873		chr11	100800000	100820000	-0.184612							chr6	126490000	126500000	-0.251545							chr6	12620000	12630000	0.11799
chr11	8340000	8360000	0.0531079							chr6	165800000	165810000	-0.272186							chr7	28670000	28680000	0.200768		chr11	101870000	101890000	-0.596979							chr6	126500000	126510000	-0.239778							chr6	12610000	12620000	0.126949
chr11	8600000	8620000	-0.0950852							chr6	166020000	166030000	-0.223602							chr7	28940000	28950000	-0.802792		chr11	102130000	102150000	-0.199383							chr6	127490000	127500000	-0.387177							chr6	12900000	12910000	-0.261608
chr11	8920000	8940000	-0.202363							chr6	166030000	166040000	-0.223553							chr7	28930000	28940000	-0.818013		chr11	102380000	102400000	-0.0880477							chr6	127480000	127490000	-0.370692							chr6	12890000	12900000	-0.260793
chr11	8980000	9000000	-0.295489							chr6	166070000	166080000	-0.199706							chr7	29150000	29160000	0.217884		chr11	102570000	102590000	-0.776959							chr6	127780000	127790000	-0.259429							chr6	13160000	13170000	-0.214289
chr11	9160000	9180000	-0.263806							chr6	166080000	166090000	-0.195455							chr7	29140000	29150000	0.176822		chr11	102830000	102850000	-0.38923							chr6	127790000	127800000	-0.2694							chr6	13170000	13180000	-0.225398
chr11	9480000	9500000	0.34525							chr6	166270000	166280000	-0.349426							chr7	29440000	29450000	0.187228		chr11	102890000	102910000	-0.326549							chr6	127850000	127860000	-0.375511							chr6	14550000	14560000	0.467954
chr11	9620000	9640000	0.0441145							chr6	166280000	166290000	-0.341707							chr7	29450000	29460000	0.116242		chr11	105430000	105450000	0.0794044							chr6	127840000	127850000	-0.342034							chr6	14560000	14570000	0.470605
chr11	9770000	9790000	-0.00560865							chr6	166560000	166570000	-0.639601							chr7	29660000	29670000	-0.420361		chr11	105820000	105840000	-0.31198							chr6	129700000	129710000	-0.725878							chr6	14850000	14860000	0.444424
chr11	10000000	10020000	0.601818							chr6	166570000	166580000	-0.634275							chr7	29670000	29680000	-0.408813		chr11	105970000	105990000	-0.340688							chr6	129710000	129720000	-0.741744							chr6	14860000	14870000	0.44054
chr11	10030000	10050000	0.642158							chr6	166640000	166650000	-0.518972							chr7	29950000	29960000	-0.3		chr11	107100000	107120000	-0.294474							chr6	129800000	129810000	-0.722256							chr6	15060000	15070000	0.535552
chr11	10400000	10420000	-0.0566143							chr6	166650000	166660000	-0.497837							chr7	29940000	29950000	-0.280872		chr11	107140000	107160000	-0.248711							chr6	129790000	129800000	-0.746646							chr6	15050000	15060000	0.542743
chr11	10760000	10780000	-0.533403							chr6	166840000	166850000	-0.117642							chr7	30480000	30490000	0.0291503		chr11	107320000	107340000	-0.260274							chr6	129900000	129910000	-0.328187							chr6	15470000	15480000	-0.397301
chr11	10940000	10960000	-0.26084							chr6	166830000	166840000	-0.126315							chr7	30470000	30480000	0.0708179		chr11	107390000	107410000	-0.329705							chr6	129890000	129900000	-0.35359							chr6	15460000	15470000	-0.361941
chr11	11040000	11060000	-0.231065							chr6	166860000	166870000	-0.0867045							chr7	30790000	30800000	-0.810998		chr11	107600000	107620000	-0.231636							chr6	130090000	130100000	0.200564							chr6	15660000	15670000	-0.514387
chr11	11270000	11290000	0.286431							chr6	166870000	166880000	-0.0762072							chr7	30800000	30810000	-0.80045		chr11	107800000	107820000	-0.379393							chr6	130100000	130110000	0.209694							chr6	15670000	15680000	-0.44247
chr11	11370000	11390000	0.511639							chr6	167150000	167160000	-0.245794							chr7	31020000	31030000	-0.345775		chr11	107860000	107880000	-0.423255							chr6	130350000	130360000	-0.423049							chr6	16320000	16330000	-1.04005
chr11	11800000	11820000	-0.512989							chr6	167160000	167170000	-0.251421							chr7	31010000	31020000	-0.353406		chr11	107980000	108000000	-0.191127							chr6	130360000	130370000	-0.422664							chr6	16310000	16320000	-1.06031
chr11	11940000	11960000	-0.299267							chr6	167580000	167590000	-0.256457							chr7	31180000	31190000	-0.461362		chr11	108080000	108100000	0.271404							chr6	130630000	130640000	-0.413689							chr6	16520000	16530000	-0.321804
chr11	12060000	12080000	-0.157506							chr6	167570000	167580000	-0.270806							chr7	31170000	31180000	-0.518286		chr11	108520000	108540000	-0.664247							chr6	130640000	130650000	-0.385239							chr6	16510000	16520000	-0.356121
chr11	12300000	12320000	-0.356915							chr6	167910000	167920000	0.354713							chr7	31790000	31800000	-0.00709323		chr11	108830000	108850000	-0.505997							chr6	131160000	131170000	-0.360001							chr6	16760000	16770000	-0.186141
chr11	12610000	12630000	0.549117							chr6	167900000	167910000	0.290043							chr7	31780000	31790000	-0.0486378		chr11	108860000	108880000	-0.468981							chr6	131170000	131180000	-0.36309							chr6	16770000	16780000	-0.180803
chr11	12920000	12940000	-0.0781032							chr6	167940000	167950000	0.505735							chr7	32210000	32220000	-0.0635312		chr11	109710000	109730000	-0.410925							chr6	131190000	131200000	-0.341064							chr6	17110000	17120000	-0.212753
chr11	13200000	13220000	-0.299972							chr6	167950000	167960000	0.587555							chr7	32220000	32230000	-0.11066		chr11	109800000	109820000	-0.300475							chr6	131180000	131190000	-0.355966							chr6	17120000	17130000	-0.203965
chr11	13410000	13430000	-0.807159							chr6	168040000	168050000	0.562586							chr7	32230000	32240000	-0.163449		chr11	110060000	110080000	-0.035786							chr6	131480000	131490000	0.0863885							chr6	17580000	17590000	-0.469361
chr11	13500000	13520000	-0.977871							chr6	168030000	168040000	0.612198							chr7	32240000	32250000	-0.220805		chr11	110310000	110330000	-0.448255							chr6	131490000	131500000	0.0786106							chr6	17590000	17600000	-0.487105
chr11	13760000	13780000	-0.151143							chr6	168300000	168310000	-0.0161844							chr7	32790000	32800000	0.0142807		chr11	111110000	111130000	-0.588006							chr6	131880000	131890000	-0.381085							chr6	18290000	18300000	-0.762811
chr11	13780000	13800000	-0.0963155							chr6	168310000	168320000	-0.0593806							chr7	32780000	32790000	-0.00672582		chr11	111310000	111330000	-0.791246							chr6	131870000	131880000	-0.372736							chr6	18300000	18310000	-0.783957
chr11	13950000	13970000	0.142722							chr6	168540000	168550000	-0.300539							chr7	33790000	33800000	0.250326		chr11	111420000	111440000	-0.748586							chr6	132010000	132020000	-0.379585							chr6	18520000	18530000	-0.859122
chr11	14270000	14290000	-0.839262							chr6	168550000	168560000	-0.249858							chr7	33780000	33790000	0.28982		chr11	111720000	111740000	-0.134413							chr6	132020000	132030000	-0.293186							chr6	18530000	18540000	-0.8456
chr11	14470000	14490000	-0.32885							chr6	168760000	168770000	0.0288515							chr7	33970000	33980000	-0.386896		chr11	111960000	111980000	-0.368428							chr6	132020000	132030000	-0.293186							chr6	19670000	19680000	0.123508
chr11	14530000	14550000	-0.235093							chr6	168770000	168780000	0.0626191							chr7	33980000	33990000	-0.421517		chr11	112060000	112080000	-0.538333							chr6	132030000	132040000	-0.354548							chr6	19660000	19670000	0.150917
chr11	14920000	14940000	-0.484499							chr6	168960000	168970000	0.541623							chr7	34150000	34160000	-0.483971		chr11	112150000	112170000	-0.579185							chr6	132240000	132250000	-0.493228							chr6	19860000	19870000	-0.286707
chr11	15090000	15110000	-0.354075							chr6	168950000	168960000	0.538757							chr7	34140000	34150000	-0.497587		chr11	112440000	112460000	-0.0612845							chr6	132250000	132260000	-0.452508							chr6	19870000	19880000	-0.318166
chr11	15280000	15300000	-0.452685							chr6	169300000	169310000	-0.0558669							chr7	34210000	34220000	-0.387151		chr11	112660000	112680000	0.353748							chr6	132580000	132590000	-0.142417							chr6	20550000	20560000	-0.274953
chr11	15630000	15650000	-0.218557							chr6	169290000	169300000	-0.05321							chr7	34200000	34210000	-0.408057		chr11	113150000	113170000	-0.287252							chr6	132590000	132600000	-0.141387							chr6	20560000	20570000	-0.26674
chr11	15660000	15680000	-0.237807							chr6	169540000	169550000	0.716398							chr7	34330000	34340000	-0.248997		chr11	113390000	113410000	0.143908							chr6	133270000	133280000	-0.0243804							chr6	20870000	20880000	0.092717
chr11	15830000	15850000	-0.441126							chr6	169550000	169560000	0.729914							chr7	34320000	34330000	-0.282315		chr11	113630000	113650000	-0.21773							chr6	133280000	133290000	-0.00998287							chr6	20880000	20890000	0.108823
chr11	16630000	16650000	-0.855987							chr6	169820000	169830000	0.414535							chr7	34640000	34650000	0.0211428		chr11	113740000	113760000	-0.300434							chr6	133830000	133840000	-0.269388							chr6	20940000	20950000	0.19014
chr11	16750000	16770000	-1.54868							chr6	169830000	169840000	0.381534							chr7	34630000	34640000	0.033372		chr11	113840000	113860000	-0.15669							chr6	133840000	133850000	-0.310014							chr6	20930000	20940000	0.175768
chr11	16920000	16940000	-0.330001							chr6	170280000	170290000	-0.0557543							chr7	34650000	34660000	0.00966139		chr11	114130000	114150000	-0.299927							chr6	133880000	133890000	-0.366624							chr6	21580000	21590000	-0.189326
chr11	17090000	17110000	-0.21279							chr6	170270000	170280000	-0.142706							chr7	34660000	34670000	0.0112313		chr11	114380000	114400000	-0.125426							chr6	133870000	133880000	-0.377462							chr6	21590000	21600000	-0.194728
chr11	17220000	17240000	-0.33276							chr6	170330000	170340000	0.0326978							chr7	35080000	35090000	-0.366057		chr11	114400000	114420000	-0.124981							chr6	134240000	134250000	-0.67026							chr6	21890000	21900000	0.181214
chr11	17370000	17390000	-0.528819							chr6	170320000	170330000	0.0319945							chr7	35090000	35100000	-0.360196		chr11	114600000	114620000	-0.184376							chr6	134230000	134240000	-0.640262							chr6	21880000	21890000	0.162727
chr11	17580000	17600000	-0.356273							chr6	170530000	170540000	0.710353							chr7	35670000	35680000	-0.763579		chr11	114620000	114640000	-0.207036							chr6	134480000	134490000	-0.746243							chr6	22160000	22170000	0.0192413
chr11	17750000	17770000	0.0149578							chr6	170520000	170530000	0.708693							chr7	35660000	35670000	-0.725843		chr11	115170000	115190000	-0.00904464							chr6	134470000	134480000	-0.8326							chr6	22150000	22160000	0.046546
chr11	18000000	18020000	-0.369387							chr6	170560000	170570000	NA							chr7	35950000	35960000	-0.175129		chr11	115200000	115220000	-0.000731809							chr6	134760000	134770000	0.636487							chr6	24270000	24280000	-1.00047
chr11	18120000	18140000	-0.172387							chr6	170550000	170560000	0.712638							chr7	35940000	35950000	-0.167267		chr11	115380000	115400000	0.210039							chr6	134770000	134780000	0.651282							chr6	24260000	24270000	-0.979405
chr11	18160000	18180000	0.0393783							chr7	280000	290000	NA							chr7	36010000	36020000	-0.0572042		chr11	115790000	115810000	0.160452							chr6	134960000	134970000	0.387545							chr6	24380000	24390000	-0.877147
chr11	18250000	18270000	0.210512							chr7	270000	280000	NA							chr7	36020000	36030000	-0.0215033		chr11	115830000	115850000	0.109348							chr6	134970000	134980000	0.331373							chr6	24390000	24400000	-0.855405
chr11	18330000	18350000	0.317769							chr7	350000	360000	NA							chr7	36360000	36370000	-0.553141		chr11	116140000	116160000	-0.227044							chr6	135270000	135280000	-0.625837							chr6	24790000	24800000	0.0262066
chr11	18420000	18440000	0.296529							chr7	340000	350000	NA							chr7	36350000	36360000	-0.452503		chr11	116590000	116610000	-0.772849							chr6	135260000	135270000	-0.630048							chr6	24780000	24790000	0.0430921
chr11	18540000	18560000	0.0543889							chr7	1230000	1240000	-0.224637							chr7	36500000	36510000	-1.03658		chr11	116720000	116740000	0.0683475							chr6	135760000	135770000	-1.0802							chr6	24820000	24830000	-0.00126473
chr11	18780000	18800000	-0.8736							chr7	1220000	1230000	-0.249257							chr7	36510000	36520000	-0.962834		chr11	116970000	116990000	0.152165							chr6	135750000	135760000	-0.970873							chr6	24830000	24840000	-0.0105559
chr11	18820000	18840000	-0.889084							chr7	1820000	1830000	0.413034							chr7	36720000	36730000	0.20743		chr11	117090000	117110000	-0.300438							chr6	137270000	137280000	-0.210234							chr6	25090000	25100000	-0.192461
chr11	19080000	19100000	-0.377832							chr7	1810000	1820000	0.408871							chr7	36710000	36720000	0.162744		chr11	117260000	117280000	-0.267295							chr6	137280000	137290000	-0.218121							chr6	25080000	25090000	-0.198171
chr11	19310000	19330000	0.300216							chr7	1970000	1980000	0.741255							chr7	36980000	36990000	0.566829		chr11	117280000	117300000	-0.228395							chr6	137400000	137410000	-0.0841195							chr6	25200000	25210000	-0.0706624
chr11	19570000	19590000	0.166169							chr7	1980000	1990000	0.748929							chr7	36990000	37000000	0.559454		chr11	117670000	117690000	-0.117713							chr6	137390000	137400000	-0.128202							chr6	25210000	25220000	-0.0453006
chr11	19760000	19780000	0.211624							chr7	2030000	2040000	0.763171							chr7	37240000	37250000	-0.513699		chr11	117930000	117950000	-0.0196051							chr6	137630000	137640000	0.287233							chr6	25590000	25600000	0.219435
chr11	19920000	19940000	-0.110298							chr7	2040000	2050000	0.756985							chr7	37250000	37260000	-0.544882		chr11	118040000	118060000	0.0735349							chr6	137640000	137650000	0.273946							chr6	25600000	25610000	0.187268
chr11	20140000	20160000	-0.141596							chr7	2760000	2770000	-0.59684							chr7	37550000	37560000	-0.0298157		chr11	118220000	118240000	0.316199							chr6	137990000	138000000	-0.297514							chr6	25710000	25720000	0.0797637
chr11	20380000	20400000	-0.378567							chr7	2750000	2760000	-0.599616							chr7	37560000	37570000	-0.0378544		chr11	118440000	118460000	-0.153132							chr6	138000000	138010000	-0.284551							chr6	25720000	25730000	0.0612977
chr11	20640000	20660000	-0.679883							chr7	3100000	3110000	0.314153							chr7	37900000	37910000	-0.353017		chr11	118520000	118540000	-0.130968							chr6	138020000	138030000	-0.205175							chr6	26710000	26720000	0.341896
chr11	22170000	22190000	-0.645767							chr7	3090000	3100000	0.305851							chr7	37890000	37900000	-0.370943		chr11	118760000	118780000	0.187895							chr6	138010000	138020000	-0.259854							chr6	26720000	26730000	0.449711
chr11	22340000	22360000	-0.535161							chr7	3200000	3210000	0.284507							chr7	38130000	38140000	0.150768		chr11	118960000	118980000	0.101895							chr6	138320000	138330000	-0.310965							chr6	26740000	26750000	0.446262
chr11	22570000	22590000	0.172664							chr7	3190000	3200000	0.290366							chr7	38140000	38150000	0.142745		chr11	119190000	119210000	-0.288014							chr6	138330000	138340000	-0.34014							chr6	26730000	26740000	0.448723
chr11	22600000	22620000	0.175381							chr7	3250000	3260000	0.164052							chr7	38410000	38420000	-0.835148		chr11	119240000	119260000	-0.332435							chr6	138430000	138440000	-0.373631							chr6	26770000	26780000	0.366438
chr11	22860000	22880000	-0.783028							chr7	3260000	3270000	0.167849							chr7	38400000	38410000	-0.825425		chr11	119340000	119360000	-0.4471							chr6	138420000	138430000	-0.387617							chr6	26780000	26790000	0.40829
chr11	25970000	25990000	-0.28017							chr7	3330000	3340000	0.166904							chr7	38750000	38760000	-0.390976		chr11	119520000	119540000	0.129847							chr6	138740000	138750000	0.177074							chr6	26790000	26800000	0.3525
chr11	26290000	26310000	-0.314029							chr7	3340000	3350000	0.180438							chr7	38740000	38750000	-0.405846		chr11	119970000	119990000	-0.0957899							chr6	138750000	138760000	0.180723							chr6	26780000	26790000	0.40829
chr11	26680000	26700000	-0.0596081							chr7	3470000	3480000	0.259134							chr7	38960000	38970000	0.189874		chr11	120000000	120020000	-0.19483							chr6	138900000	138910000	-0.0493434							chr6	28330000	28340000	0.22722
chr11	26710000	26730000	-0.0670235							chr7	3480000	3490000	0.270194							chr7	38970000	38980000	0.218691		chr11	120190000	120210000	-0.369845							chr6	138910000	138920000	-0.0559349							chr6	28340000	28350000	0.206988
chr11	27180000	27200000	-0.30496							chr7	3720000	3730000	0.440845							chr7	39570000	39580000	-1.05191		chr11	120360000	120380000	-0.368722							chr6	139410000	139420000	0.0105491							chr6	28980000	28990000	-0.228121
chr11	27520000	27540000	-1.13268							chr7	3710000	3720000	0.44617							chr7	39580000	39590000	-1.05482		chr11	120810000	120830000	0.136617							chr6	139420000	139430000	-0.0184011							chr6	28990000	29000000	-0.259209
chr11	27710000	27730000	-0.869291							chr7	3920000	3930000	0.435743							chr7	39830000	39840000	-0.290495		chr11	121070000	121090000	-0.0524932							chr6	140360000	140370000	-0.255127							chr6	29350000	29360000	0.379646
chr11	28010000	28030000	0.132234							chr7	3930000	3940000	0.43841							chr7	39820000	39830000	-0.272135		chr11	121500000	121520000	-0.78433							chr6	140370000	140380000	-0.247908							chr6	29360000	29370000	0.379966
chr11	28360000	28380000	0.266276							chr7	4180000	4190000	0.48923							chr7	39900000	39910000	-0.309825		chr11	122410000	122430000	-0.750996							chr6	141250000	141260000	-0.0700513							chr6	29820000	29830000	0.240567
chr11	28550000	28570000	-0.347513							chr7	4190000	4200000	0.473024							chr7	39910000	39920000	-0.289241		chr11	122440000	122460000	-0.813466							chr6	141260000	141270000	-0.0743349							chr6	29810000	29820000	0.187085
chr11	28720000	28740000	-0.174596							chr7	4590000	4600000	-0.519695							chr7	40220000	40230000	-0.898369		chr11	122690000	122710000	-0.267074							chr6	141890000	141900000	-0.170879							chr6	30000000	30010000	0.269792
chr11	29380000	29400000	-0.623995							chr7	4580000	4590000	-0.499923							chr7	40230000	40240000	-0.891016		chr11	122720000	122740000	-0.26246							chr6	141880000	141890000	-0.151885							chr6	29990000	30000000	0.28254
chr11	30340000	30360000	-0.267586							chr7	4640000	4650000	-0.548526							chr7	40360000	40370000	-0.410885		chr11	122920000	122940000	-0.0454537							chr6	141970000	141980000	-0.140224							chr6	30150000	30160000	0.0359473
chr11	30930000	30950000	-0.46747							chr7	4630000	4640000	-0.532765							chr7	40350000	40360000	-0.463868		chr11	123130000	123150000	-0.171637							chr6	141980000	141990000	-0.136745							chr6	30160000	30170000	0.0152124
chr11	31380000	31400000	-0.239361							chr7	4920000	4930000	0.0493364							chr7	40650000	40660000	0.288707		chr11	123370000	123390000	-0.516556							chr6	142740000	142750000	-0.380368							chr6	30430000	30440000	-0.477745
chr11	31910000	31930000	0.01781							chr7	4910000	4920000	0.0372452							chr7	40640000	40650000	0.292791		chr11	123440000	123460000	-0.589176							chr6	142730000	142740000	-0.374319							chr6	30420000	30430000	-0.496278
chr11	31990000	32010000	-0.258089							chr7	5160000	5170000	-0.234629							chr7	41800000	41810000	-0.823102		chr11	123600000	123620000	-0.434919							chr6	142770000	142780000	-0.410396							chr6	31080000	31090000	0.0252811
chr11	32240000	32260000	-0.606552							chr7	5170000	5180000	-0.245065							chr7	41810000	41820000	-0.857515		chr11	123920000	123940000	-0.258634							chr6	142780000	142790000	-0.419426							chr6	31090000	31100000	0.0290493
chr11	32380000	32400000	-0.375571							chr7	6000000	6010000	-0.396437							chr7	41960000	41970000	-0.86064		chr11	124260000	124280000	0.147705							chr6	143000000	143010000	-0.434793							chr6	31610000	31620000	-0.430752
chr11	32720000	32740000	-0.339136							chr7	6010000	6020000	-0.381113							chr7	41950000	41960000	-0.90547		chr11	124480000	124500000	-0.0369082							chr6	142990000	143000000	-0.434625							chr6	31620000	31630000	-0.382073
chr11	32830000	32850000	-0.56212							chr7	6180000	6190000	0.475601							chr7	42910000	42920000	-0.875035		chr11	124740000	124760000	-0.293373							chr6	143310000	143320000	0.456832							chr6	31840000	31850000	0.0477185
chr11	32900000	32920000	-0.481511							chr7	6170000	6180000	0.442602							chr7	42900000	42910000	-0.876566		chr11	124770000	124790000	-0.205245							chr6	143320000	143330000	0.462647							chr6	31850000	31860000	0.0537427
chr11	33140000	33160000	-0.134575							chr7	6980000	6990000	-0.728864							chr7	43470000	43480000	-0.374248		chr11	125010000	125030000	0.243669							chr6	143560000	143570000	0.00390594							chr6	32000000	32010000	-0.188727
chr11	33170000	33190000	-0.139719							chr7	6970000	6980000	-0.775229							chr7	43480000	43490000	-0.407166		chr11	125290000	125310000	0.0476191							chr6	143550000	143560000	0.0445204							chr6	31990000	32000000	-0.0561417
chr11	33370000	33390000	-0.00814553							chr7	7130000	7140000	0.390229							chr7	43600000	43610000	-0.133368		chr11	125430000	125450000	0.215403							chr6	143890000	143900000	-0.42639							chr6	32050000	32060000	-0.216411
chr11	33710000	33730000	0.0121588							chr7	7120000	7130000	0.364333							chr7	43610000	43620000	-0.131858		chr11	125540000	125560000	0.163921							chr6	143880000	143890000	-0.491534							chr6	32040000	32050000	-0.2011
chr11	33800000	33820000	-0.279677							chr7	7290000	7300000	0.393306							chr7	44010000	44020000	-0.808344		chr11	125750000	125770000	-0.254443							chr6	144250000	144260000	0.193665							chr6	32380000	32390000	0.535251
chr11	34000000	34020000	-0.150799							chr7	7300000	7310000	0.364651							chr7	44020000	44030000	-0.768991		chr11	126070000	126090000	-0.480715							chr6	144260000	144270000	0.174308							chr6	32370000	32380000	0.493543
chr11	34060000	34080000	0.0183462							chr7	7420000	7430000	0.145507							chr7	44980000	44990000	-0.214675		chr11	126130000	126150000	-0.535772							chr6	144540000	144550000	-0.172594							chr6	32750000	32760000	0.308272
chr11	34170000	34190000	0.149832							chr7	7430000	7440000	0.129648							chr7	44990000	45000000	-0.230897		chr11	126300000	126320000	-0.300735							chr6	144550000	144560000	-0.159313							chr6	32760000	32770000	0.244055
chr11	34370000	34390000	0.196502							chr7	8080000	8090000	0.255781							chr7	45190000	45200000	-0.832098		chr11	126350000	126370000	-0.244647							chr6	144790000	144800000	-0.036937							chr6	32830000	32840000	0.0839413
chr11	34510000	34530000	-0.0526814							chr7	8070000	8080000	0.300873							chr7	45180000	45190000	-0.857052		chr11	126930000	126950000	-0.221167							chr6	144800000	144810000	-0.0470314							chr6	32840000	32850000	0.0561325
chr11	34570000	34590000	0.14016							chr7	8280000	8290000	-0.702133							chr7	45300000	45310000	-0.365266		chr11	128010000	128030000	-0.217545							chr6	144890000	144900000	-0.0492177							chr6	32950000	32960000	-0.0017581
chr11	34930000	34950000	-0.279137							chr7	8270000	8280000	-0.671783							chr7	45310000	45320000	-0.336666		chr11	128280000	128300000	0.233944							chr6	144900000	144910000	-0.0430406							chr6	32960000	32970000	-0.0241219
chr11	35430000	35450000	-0.548807							chr7	8420000	8430000	-1.04636							chr7	45650000	45660000	-0.152782		chr11	128300000	128320000	0.233605							chr6	145280000	145290000	0.122778							chr6	33720000	33730000	0.0953062
chr11	35610000	35630000	-0.424484							chr7	8430000	8440000	-1.01529							chr7	45640000	45650000	-0.13993		chr11	128490000	128510000	0.198572							chr6	145270000	145280000	0.134413							chr6	33730000	33740000	0.126098
chr11	35840000	35860000	0.510315							chr7	10930000	10940000	-0.123322							chr7	45910000	45920000	-0.60513		chr11	128730000	128750000	-0.664717							chr6	146000000	146010000	-0.235939							chr6	34130000	34140000	-0.166514
chr11	36300000	36320000	-0.403519							chr7	10920000	10930000	-0.121679							chr7	45900000	45910000	-0.623035		chr11	128830000	128850000	-0.728093							chr6	146010000	146020000	-0.230365							chr6	34120000	34130000	-0.168153
chr11	36520000	36540000	-0.856146							chr7	11280000	11290000	-0.557066							chr7	46400000	46410000	0.0195142		chr11	129200000	129220000	0.142523							chr6	146240000	146250000	-0.118666							chr6	34920000	34930000	0.295712
chr11	36830000	36850000	-1.01769							chr7	11270000	11280000	-0.524559							chr7	46410000	46420000	0.0198984		chr11	129220000	129240000	0.145993							chr6	146250000	146260000	-0.113857							chr6	34910000	34920000	0.310628
chr11	40320000	40340000	-0.348473							chr7	11410000	11420000	-0.882028							chr7	47880000	47890000	-0.547971		chr11	129620000	129640000	-0.877107							chr6	147100000	147110000	-0.98684							chr6	35470000	35480000	0.00250311
chr11	41510000	41530000	-0.469427							chr7	11400000	11410000	-0.892522							chr7	47890000	47900000	-0.608605		chr11	130020000	130040000	-0.121991							chr6	147090000	147100000	-0.993068							chr6	35480000	35490000	0.0182494
chr11	43310000	43330000	-1.14943							chr7	12090000	12100000	0.208136							chr7	47980000	47990000	-0.883996		chr11	130050000	130070000	-0.193062							chr6	147690000	147700000	-0.996857							chr6	35900000	35910000	0.283159
chr11	43490000	43510000	-0.790245							chr7	12100000	12110000	0.226985							chr7	47970000	47980000	-0.895223		chr11	130290000	130310000	-0.274121							chr6	147700000	147710000	-1.01979							chr6	35890000	35900000	0.277018
chr11	43640000	43660000	-0.277526							chr7	12420000	12430000	-0.73069							chr7	48240000	48250000	-0.852272		chr11	130730000	130750000	-0.37577							chr6	148120000	148130000	0.360368							chr6	36160000	36170000	0.330086
chr11	43870000	43890000	-0.423624							chr7	12410000	12420000	-0.708912							chr7	48230000	48240000	-0.861244		chr11	130780000	130800000	-0.609365							chr6	148110000	148120000	0.350239							chr6	36150000	36160000	0.340036
chr11	44100000	44120000	-0.575567							chr7	12540000	12550000	-0.88217							chr7	48330000	48340000	-0.701608		chr11	130850000	130870000	-0.431493							chr6	148250000	148260000	0.359576							chr6	36340000	36350000	0.0437625
chr11	44300000	44320000	0.0826132							chr7	12530000	12540000	-0.882745							chr7	48340000	48350000	-0.663539		chr11	131550000	131570000	-0.749975							chr6	148240000	148250000	0.36871							chr6	36330000	36340000	0.0518391
chr11	44530000	44550000	-0.0014883							chr7	12670000	12680000	-0.415275							chr7	49910000	49920000	-0.715494		chr11	132830000	132850000	-0.277489							chr6	148470000	148480000	-0.13182							chr6	36720000	36730000	-0.0942654
chr11	44630000	44650000	-0.0356114							chr7	12660000	12670000	-0.477997							chr7	49920000	49930000	-0.73503		chr11	132930000	132950000	-0.340615							chr6	148480000	148490000	-0.13631							chr6	36730000	36740000	-0.0607898
chr11	44930000	44950000	-0.0930678							chr7	13310000	13320000	-1.0281							chr7	50090000	50100000	-1.09129		chr11	133740000	133760000	-0.72287							chr6	148490000	148500000	-0.138357							chr6	37460000	37470000	0.0378277
chr11	45120000	45140000	0.0985659							chr7	13320000	13330000	-1.02531							chr7	50100000	50110000	-1.08308		chr11	134010000	134030000	-0.410034							chr6	148500000	148510000	-0.134317							chr6	37470000	37480000	0.0422446
chr11	45350000	45370000	0.036555							chr7	16430000	16440000	-0.253143							chr7	50370000	50380000	-0.199875		chr11	134220000	134240000	0.140867							chr6	148850000	148860000	-0.254004							chr6	37730000	37740000	-0.0152421
chr11	45790000	45810000	-0.654717							chr7	16440000	16450000	-0.261542							chr7	50360000	50370000	-0.274431		chr11	134450000	134470000	NA							chr6	148860000	148870000	-0.247104							chr6	37740000	37750000	0.00348944
chr11	46380000	46400000	-0.668616							chr7	16630000	16640000	-0.7423							chr7	50400000	50410000	-0.181908		chr12	330000	350000	NA							chr6	149340000	149350000	-0.451314							chr6	38020000	38030000	0.161009
chr11	46560000	46580000	-0.0380404							chr7	16620000	16630000	-0.716997							chr7	50410000	50420000	-0.263697		chr12	520000	540000	-0.120433							chr6	149350000	149360000	-0.407838							chr6	38010000	38020000	0.157124
chr11	46860000	46880000	-0.0187566							chr7	16960000	16970000	-0.321401							chr7	50500000	50510000	-0.380771		chr12	660000	680000	0.0711138							chr6	149750000	149760000	0.0218674							chr6	38060000	38070000	0.169835
chr11	47170000	47190000	0.0861841							chr7	16950000	16960000	-0.364753							chr7	50490000	50500000	-0.395471		chr12	920000	940000	0.430473							chr6	149760000	149770000	-0.0254198							chr6	38070000	38080000	0.170244
chr11	47380000	47400000	-0.157379							chr7	17370000	17380000	0.419851							chr7	50740000	50750000	0.0654864		chr12	1050000	1070000	0.257102							chr6	150140000	150150000	-0.108339							chr6	38470000	38480000	0.221903
chr11	47470000	47490000	-0.230448							chr7	17360000	17370000	0.463817							chr7	50750000	50760000	0.0570351		chr12	1210000	1230000	0.151695							chr6	150150000	150160000	-0.107846							chr6	38460000	38470000	0.239839
chr11	47600000	47620000	-0.135477							chr7	17710000	17720000	-0.668253							chr7	51220000	51230000	-0.519951		chr12	1710000	1730000	-0.206313							chr6	150390000	150400000	-0.0670402							chr6	38540000	38550000	0.150312
chr11	47650000	47670000	-0.256234							chr7	17720000	17730000	-0.640226							chr7	51230000	51240000	-0.526628		chr12	1900000	1920000	-0.159317							chr6	150400000	150410000	0.00538899							chr6	38530000	38540000	0.158828
chr11	47740000	47760000	-0.34115							chr7	18040000	18050000	0.340258							chr7	51450000	51460000	-0.87107		chr12	2140000	2160000	-0.180391							chr6	150670000	150680000	0.199462							chr6	38620000	38630000	0.0609269
chr11	47880000	47900000	-1.35029							chr7	18030000	18040000	0.337878							chr7	51460000	51470000	-0.898944		chr12	2360000	2380000	0.557857							chr6	150680000	150690000	0.18398							chr6	38610000	38620000	0.0755226
chr11	48180000	48200000	-1.66507							chr7	18060000	18070000	0.34436							chr7	51480000	51490000	-0.881116		chr12	2380000	2400000	0.577338							chr6	150720000	150730000	0.0779114							chr6	38630000	38640000	0.0337316
chr11	49200000	49220000	-0.137082							chr7	18050000	18060000	0.340261							chr7	51470000	51480000	-0.894379		chr12	2720000	2740000	-0.0331055							chr6	150710000	150720000	0.0990526							chr6	38640000	38650000	0.00973325
chr11	50030000	50050000	-0.320292							chr7	18380000	18390000	-0.330358							chr7	55490000	55500000	-0.392156		chr12	2890000	2910000	0.0137217							chr6	151130000	151140000	-0.257331							chr6	38830000	38840000	-0.117409
chr11	50070000	50090000	-0.170221							chr7	18390000	18400000	-0.329881							chr7	55500000	55510000	-0.386881		chr12	3160000	3180000	-0.184871							chr6	151140000	151150000	-0.257639							chr6	38840000	38850000	-0.104365
chr11	50080000	50100000	-0.0666252							chr7	18650000	18660000	-0.392283							chr7	55660000	55670000	-0.397846		chr12	3400000	3420000	-0.0955965							chr6	151310000	151320000	0.140781							chr6	38900000	38910000	-0.102461
chr11	50780000	50800000	-2.67087							chr7	18640000	18650000	-0.384507							chr7	55670000	55680000	-0.377249		chr12	3700000	3720000	0.576825							chr6	151300000	151310000	0.127257							chr6	38890000	38900000	-0.101998
chr11	51150000	51170000	-1.60257							chr7	19690000	19700000	-0.64944							chr7	55810000	55820000	0.112609		chr12	3920000	3940000	-0.183316							chr6	151320000	151330000	0.159096							chr6	39090000	39100000	0.0592336
chr11	51590000	51610000	NA							chr7	19700000	19710000	-0.671697							chr7	55800000	55810000	0.0702519		chr12	4150000	4170000	0.24828							chr6	151330000	151340000	0.178564							chr6	39100000	39110000	0.0531132
chr11	54770000	54790000	-4.06221							chr7	20400000	20410000	0.233521							chr7	56210000	56220000	-0.950746		chr12	4420000	4440000	0.255459							chr6	151640000	151650000	-0.333267							chr6	39110000	39120000	0.0441671
chr11	56570000	56590000	-0.368661							chr7	20390000	20400000	0.25779							chr7	56220000	56230000	-0.950959		chr12	4640000	4660000	0.239395							chr6	151650000	151660000	-0.442704							chr6	39120000	39130000	0.0346608
chr11	56850000	56870000	-0.201434							chr7	20710000	20720000	-0.809031							chr7	56380000	56390000	-0.911792		chr12	4870000	4890000	-0.0283782							chr6	151820000	151830000	-0.860714							chr6	39310000	39320000	-0.458083
chr11	57040000	57060000	-0.90434							chr7	20700000	20710000	-0.809323							chr7	56390000	56400000	-0.876887		chr12	5130000	5150000	-0.0447742							chr6	151810000	151820000	-0.864531							chr6	39300000	39310000	-0.472111
chr11	57420000	57440000	-0.650114							chr7	21300000	21310000	0.285455							chr7	56430000	56440000	-0.834014		chr12	5220000	5240000	0.0986732							chr6	151980000	151990000	-0.516169							chr6	39590000	39600000	0.198324
chr11	57470000	57490000	-0.47967							chr7	21290000	21300000	0.260254							chr7	56440000	56450000	-0.799595		chr12	5530000	5550000	0.606401							chr6	151970000	151980000	-0.555915							chr6	39580000	39590000	0.198193
chr11	57580000	57600000	-0.208857							chr7	21560000	21570000	0.289848							chr7	56870000	56880000	0.266366		chr12	5630000	5650000	0.528638							chr6	152410000	152420000	0.398567							chr6	39830000	39840000	0.00321318
chr11	58280000	58300000	-0.245352							chr7	21570000	21580000	0.27787							chr7	56880000	56890000	0.316137		chr12	6040000	6060000	-0.393787							chr6	152400000	152410000	0.408383							chr6	39820000	39830000	0.0160733
chr11	58320000	58340000	-0.309055							chr7	21810000	21820000	-0.188163							chr7	56890000	56900000	0.247112		chr12	6140000	6160000	-0.348302							chr6	152620000	152630000	-0.000910685							chr6	39930000	39940000	0.163529
chr11	58390000	58410000	-0.130141							chr7	21800000	21810000	-0.150475							chr7	56880000	56890000	0.316137		chr12	6400000	6420000	-0.423841							chr6	152610000	152620000	0.0124218							chr6	39920000	39930000	0.134786
chr11	58670000	58690000	0.011298							chr7	22120000	22130000	-0.832253							chr7	57480000	57490000	0.181584		chr12	6640000	6660000	-0.221188							chr6	152680000	152690000	-0.0684932							chr6	40260000	40270000	0.341731
chr11	58920000	58940000	-0.174128							chr7	22130000	22140000	-0.780192							chr7	57470000	57480000	0.195649		chr12	6710000	6730000	-0.0301327							chr6	152690000	152700000	-0.0741511							chr6	40270000	40280000	0.314195
chr11	58970000	58990000	-0.121083							chr7	22320000	22330000	0.392568							chr7	57660000	57670000	0.0320186		chr12	6820000	6840000	0.0557292							chr6	153060000	153070000	0.000372097							chr6	40510000	40520000	0.292016
chr11	59280000	59300000	-0.297603							chr7	22330000	22340000	0.401608							chr7	57650000	57660000	0.0670503		chr12	6950000	6970000	-0.289287							chr6	153070000	153080000	0.0197204							chr6	40500000	40510000	0.279095
chr11	59490000	59510000	-0.0737697							chr7	22530000	22540000	-0.304728							chr7	57680000	57690000	0.150626		chr12	7070000	7090000	-0.293051							chr6	153360000	153370000	-0.292964							chr6	40830000	40840000	0.0288037
chr11	59570000	59590000	-0.158728							chr7	22540000	22550000	-0.379138							chr7	57670000	57680000	0.0271058		chr12	7180000	7200000	-0.153602							chr6	153370000	153380000	-0.278037							chr6	40820000	40830000	0.0523518
chr11	59910000	59930000	0.0688172							chr7	22760000	22770000	0.198395							chr7	57690000	57700000	0.0834707		chr12	7230000	7250000	-0.039552							chr6	154440000	154450000	-0.556173							chr6	41030000	41040000	-0.301859
chr11	60010000	60030000	-0.0906501							chr7	22770000	22780000	0.213029							chr7	57680000	57690000	0.150626		chr12	7330000	7350000	-0.25661							chr6	154450000	154460000	-0.57928							chr6	41040000	41050000	-0.285085
chr11	60400000	60420000	-0.726465							chr7	23100000	23110000	-0.390236							chr7	58050000	58060000	NA		chr12	7620000	7640000	0.37633							chr6	154670000	154680000	-0.430304							chr6	41320000	41330000	-0.19611
chr11	60520000	60540000	-1.09328							chr7	23110000	23120000	-0.473033							chr7	58060000	58070000	NA		chr12	7780000	7800000	0.175865							chr6	154680000	154690000	-0.410674							chr6	41330000	41340000	-0.168331
chr11	60680000	60700000	-0.552525							chr7	23300000	23310000	-0.259764							chr7	61050000	61060000	NA		chr12	7970000	7990000	0.12725							chr6	154980000	154990000	-0.0843634							chr6	41570000	41580000	0.0631703
chr11	60960000	60980000	-0.56121							chr7	23290000	23300000	-0.309393							chr7	61040000	61050000	NA		chr12	8170000	8190000	0.136756							chr6	154990000	155000000	-0.0839177							chr6	41580000	41590000	0.0608662
chr11	60990000	61010000	-0.605285							chr7	23770000	23780000	-0.732579							chr7	61100000	61110000	-3.37542		chr12	8220000	8240000	0.0664311							chr6	155190000	155200000	-0.052433							chr6	41750000	41760000	-0.199859
chr11	61050000	61070000	-0.443215							chr7	23780000	23790000	-0.718531							chr7	61110000	61120000	-3.37542		chr12	8380000	8400000	-0.369206							chr6	155180000	155190000	-0.052675							chr6	41740000	41750000	-0.249007
chr11	61190000	61210000	-0.639937							chr7	23890000	23900000	-0.343013							chr7	61510000	61520000	-0.302857		chr12	8420000	8440000	-0.400824							chr6	155490000	155500000	-0.26283							chr6	42210000	42220000	-0.0800762
chr11	61410000	61430000	-0.291952							chr7	23880000	23890000	-0.381828							chr7	61500000	61510000	-0.28906		chr12	8550000	8570000	-0.536352							chr6	155500000	155510000	-0.300245							chr6	42200000	42210000	-0.106692
chr11	61650000	61670000	0.137179							chr7	24320000	24330000	0.248347							chr7	61560000	61570000	-0.175326		chr12	8580000	8600000	-0.411763							chr6	156080000	156090000	0.406038							chr6	44620000	44630000	-0.53412
chr11	61880000	61900000	-0.138488							chr7	24310000	24320000	0.265545							chr7	61550000	61560000	-0.190262		chr12	8660000	8680000	-0.450009							chr6	156090000	156100000	0.409904							chr6	44610000	44620000	-0.563684
chr11	62140000	62160000	-0.226952							chr7	24400000	24410000	0.147206							chr7	61720000	61730000	-1.01657		chr12	8680000	8700000	-0.408353							chr6	156110000	156120000	0.417053							chr6	44760000	44770000	-0.1251
chr11	62330000	62350000	-0.284697							chr7	24410000	24420000	0.120664							chr7	61730000	61740000	-1.02503		chr12	8800000	8820000	0.0814939							chr6	156120000	156130000	0.428482							chr6	44770000	44780000	-0.0944349
chr11	62650000	62670000	-1.23731							chr7	25610000	25620000	-0.0294294							chr7	61920000	61930000	-1.91008		chr12	9030000	9050000	0.616577							chr6	156650000	156660000	-0.177415							chr6	45680000	45690000	-0.46678
chr11	62800000	62820000	-0.252398							chr7	25600000	25610000	-0.00786509							chr7	61910000	61920000	-1.97045		chr12	9200000	9220000	0.0119515							chr6	156640000	156650000	-0.135784							chr6	45690000	45700000	-0.48741
chr11	63230000	63250000	0.406357							chr7	25640000	25650000	-0.0475308							chr7	61950000	61960000	-1.89103		chr12	9430000	9450000	-0.365439							chr6	156680000	156690000	-0.272675							chr6	45880000	45890000	-0.597138
chr11	63400000	63420000	-0.104695							chr7	25650000	25660000	-0.0436838							chr7	61960000	61970000	-2.04739		chr12	9460000	9480000	-0.317441							chr6	156690000	156700000	-0.305114							chr6	45890000	45900000	-0.612779
chr11	63500000	63520000	-0.355228							chr7	25890000	25900000	-0.818459							chr7	62750000	62760000	0.0793709		chr12	9610000	9630000	-0.0189934							chr6	156860000	156870000	-0.680221							chr6	46010000	46020000	-0.331363
chr11	63730000	63750000	-0.0350953							chr7	25900000	25910000	-0.820512							chr7	62760000	62770000	0.195057		chr12	9630000	9650000	0.0334802							chr6	156870000	156880000	-0.675764							chr6	46000000	46010000	-0.362293
chr11	63930000	63950000	-0.320629							chr7	26100000	26110000	0.196686							chr7	62880000	62890000	-0.0143718		chr12	9720000	9740000	0.167267							chr6	156980000	156990000	-0.335378							chr6	46370000	46380000	0.27585
chr11	64120000	64140000	-0.358136							chr7	26110000	26120000	0.216768							chr7	62890000	62900000	-0.0494007		chr12	9890000	9910000	-0.0714333							chr6	156990000	157000000	-0.288018							chr6	46380000	46390000	0.277581
chr11	64500000	64520000	-0.301526							chr7	26400000	26410000	0.20045							chr7	62920000	62930000	-0.0408833		chr12	9940000	9960000	0.0369967							chr6	157550000	157560000	-0.534981							chr6	46600000	46610000	0.218768
chr11	64770000	64790000	0.0642096							chr7	26410000	26420000	0.177928							chr7	62930000	62940000	-0.0493414		chr12	10300000	10320000	0.0399528							chr6	157560000	157570000	-0.4226							chr6	46610000	46620000	0.197842
chr11	65110000	65130000	-0.0645226							chr7	26710000	26720000	0.048409							chr7	63210000	63220000	0.122579		chr12	10360000	10380000	0.0835024							chr6	157600000	157610000	-0.466666							chr6	46810000	46820000	-0.135962
chr11	65280000	65300000	-0.202365							chr7	26700000	26710000	0.0378114							chr7	63200000	63210000	0.0830996		chr12	10570000	10590000	0.578452							chr6	157590000	157600000	-0.408874							chr6	46800000	46810000	-0.140191
chr11	65420000	65440000	-0.283576							chr7	27220000	27230000	-0.967894							chr7	63210000	63220000	0.122579		chr12	10580000	10600000	0.638736							chr6	157650000	157660000	-0.489524							chr6	47010000	47020000	-0.435455
chr11	65610000	65630000	0.38355							chr7	27210000	27220000	-0.955594							chr7	63220000	63230000	0.0904244		chr12	10710000	10730000	0.259039							chr6	157640000	157650000	-0.538468							chr6	47020000	47030000	-0.444348
chr11	65810000	65830000	-0.0720783							chr7	27610000	27620000	0.68987							chr7	64080000	64090000	-0.742891		chr12	10900000	10920000	-0.130169							chr6	158090000	158100000	0.145353							chr6	47580000	47590000	-0.442261
chr11	66240000	66260000	0.152523							chr7	27600000	27610000	0.68201							chr7	64090000	64100000	-0.763047		chr12	11090000	11110000	0.30894							chr6	158100000	158110000	0.170247							chr6	47590000	47600000	-0.485551
chr11	66440000	66460000	0.445369							chr7	27890000	27900000	0.181558							chr7	64100000	64110000	-0.783271		chr12	11230000	11250000	0.484403							chr6	158340000	158350000	0.0162941							chr6	47760000	47770000	-0.803957
chr11	66600000	66620000	0.228727							chr7	27880000	27890000	0.222323							chr7	64110000	64120000	-0.789592		chr12	11240000	11260000	0.532213							chr6	158330000	158340000	0.0436278							chr6	47750000	47760000	-0.823365
chr11	66810000	66830000	-0.0337984							chr7	27970000	27980000	-0.272627							chr7	64290000	64300000	-0.641511		chr12	11380000	11400000	0.0794977							chr6	158630000	158640000	-0.423098							chr6	49380000	49390000	-0.642019
chr11	67000000	67020000	0.121428							chr7	27960000	27970000	-0.215297							chr7	64300000	64310000	-0.610053		chr12	11500000	11520000	-0.115648							chr6	158620000	158630000	-0.491046							chr6	49390000	49400000	-0.64398
chr11	67150000	67170000	-0.0731039							chr7	28130000	28140000	-0.951554							chr7	64590000	64600000	0.587523		chr12	11520000	11540000	-0.0501743							chr6	158930000	158940000	0.375733							chr6	49580000	49590000	0.21541
chr11	67270000	67290000	-0.19795							chr7	28140000	28150000	-0.958572							chr7	64600000	64610000	0.642627		chr12	11660000	11680000	-0.699322							chr6	158920000	158930000	0.385281							chr6	49570000	49580000	0.191059
chr11	67560000	67580000	-0.185124							chr7	28330000	28340000	-0.394876							chr7	64980000	64990000	0.141346		chr12	12180000	12200000	-0.12402							chr6	159580000	159590000	-0.655085							chr6	49810000	49820000	-0.134327
chr11	67760000	67780000	-0.419246							chr7	28340000	28350000	-0.347591							chr7	64990000	65000000	0.175499		chr12	12500000	12520000	0.0856519							chr6	159590000	159600000	-0.577859							chr6	49820000	49830000	-0.190865
chr11	67970000	67990000	0.0143095							chr7	28660000	28670000	0.229873							chr7	65020000	65030000	0.165482		chr12	12860000	12880000	-0.368567							chr6	160070000	160080000	-0.316929							chr6	50020000	50030000	-0.936596
chr11	68050000	68070000	0.260633							chr7	28670000	28680000	0.200768							chr7	65010000	65020000	0.203397		chr12	13060000	13080000	-0.194019							chr6	160080000	160090000	-0.356472							chr6	50030000	50040000	-0.919383
chr11	68220000	68240000	-0.335483							chr7	28940000	28950000	-0.802792							chr7	65100000	65110000	0.0923603		chr12	13400000	13420000	-0.318043							chr6	160270000	160280000	0.0330127							chr6	50760000	50770000	-0.817316
chr11	68360000	68380000	-0.293164							chr7	28930000	28940000	-0.818013							chr7	65110000	65120000	0.0941905		chr12	13840000	13860000	0.406308							chr6	160280000	160290000	0.0623534							chr6	50770000	50780000	-0.75603
chr11	68570000	68590000	0.352296							chr7	29150000	29160000	0.217884							chr7	65160000	65170000	-0.520513		chr12	13870000	13890000	0.411079							chr6	160550000	160560000	0.155431							chr6	51200000	51210000	0.136447
chr11	68670000	68690000	0.166505							chr7	29140000	29150000	0.176822							chr7	65170000	65180000	-0.504324		chr12	14320000	14340000	-0.558474							chr6	160540000	160550000	0.154079							chr6	51210000	51220000	0.100356
chr11	68850000	68870000	-0.337359							chr7	29440000	29450000	0.187228							chr7	65470000	65480000	-0.199369		chr12	14600000	14620000	0.298315							chr6	160890000	160900000	-0.277997							chr6	51430000	51440000	0.0604041
chr11	69050000	69070000	0.678511							chr7	29450000	29460000	0.116242							chr7	65480000	65490000	-0.214462		chr12	14770000	14790000	-0.0143335							chr6	160900000	160910000	-0.298543							chr6	51420000	51430000	0.0483461
chr11	69080000	69100000	0.808659							chr7	29660000	29670000	-0.420361							chr7	66000000	66010000	0.103816		chr12	15160000	15180000	-0.0835324							chr6	161040000	161050000	-0.4137							chr6	51680000	51690000	-0.266968
chr11	69130000	69150000	0.938323							chr7	29670000	29680000	-0.408813							chr7	65990000	66000000	0.136012		chr12	15410000	15430000	0.148159							chr6	161030000	161040000	-0.486812							chr6	51690000	51700000	-0.304022
chr11	69450000	69470000	0.00317996							chr7	29950000	29960000	-0.3							chr7	66240000	66250000	0.0791638		chr12	15630000	15650000	0.196601							chr6	161140000	161150000	-0.566201							chr6	51910000	51920000	-1.08744
chr11	69480000	69500000	-0.376196							chr7	29940000	29950000	-0.280872							chr7	66250000	66260000	0.0603321		chr12	15670000	15690000	0.103635							chr6	161150000	161160000	-0.519787							chr6	51920000	51930000	-1.10275
chr11	69710000	69730000	-0.362099							chr7	30480000	30490000	0.0291503							chr7	66290000	66300000	0.0230924		chr12	15700000	15720000	0.0611194							chr6	161790000	161800000	-0.729778							chr6	52120000	52130000	-0.657308
chr11	69770000	69790000	-0.235993							chr7	30470000	30480000	0.0708179							chr7	66280000	66290000	0.026456		chr12	16000000	16020000	-0.0553245							chr6	161800000	161810000	-0.780135							chr6	52130000	52140000	-0.613022
chr11	70040000	70060000	-0.327828							chr7	30790000	30800000	-0.810998							chr7	66470000	66480000	-0.716752		chr12	16540000	16560000	0.118094							chr6	162140000	162150000	-0.169972							chr6	52530000	52540000	0.0550523
chr11	70300000	70320000	-0.068282							chr7	30800000	30810000	-0.80045							chr7	66480000	66490000	-0.748734		chr12	16570000	16590000	0.142599							chr6	162130000	162140000	-0.180098							chr6	52540000	52550000	0.0328178
chr11	70610000	70630000	0.0609688							chr7	31020000	31030000	-0.345775							chr7	66800000	66810000	-1.55574		chr12	19430000	19450000	-0.115258							chr6	162170000	162180000	-0.121311							chr6	52680000	52690000	0.0396325
chr11	70790000	70810000	0.128485							chr7	31010000	31020000	-0.353406							chr7	66790000	66800000	-1.53447		chr12	19460000	19480000	-0.171903							chr6	162180000	162190000	-0.0972971							chr6	52690000	52700000	0.0447226
chr11	71130000	71150000	0.0212416							chr7	31180000	31190000	-0.461362							chr7	66830000	66840000	-1.56514		chr12	19700000	19720000	-0.56593							chr6	162350000	162360000	0.0618071							chr6	52730000	52740000	0.0707097
chr11	71290000	71310000	-0.313902							chr7	31170000	31180000	-0.518286							chr7	66840000	66850000	-1.4899		chr12	19810000	19830000	-0.603195							chr6	162340000	162350000	0.0604794							chr6	52720000	52730000	0.0728507
chr11	71490000	71510000	-0.518777							chr7	31790000	31800000	-0.00709323							chr7	67080000	67090000	-0.438211		chr12	21400000	21420000	-0.471072							chr6	162370000	162380000	0.0607267							chr6	52970000	52980000	-0.0471663
chr11	71690000	71710000	-0.0505393							chr7	31780000	31790000	-0.0486378							chr7	67090000	67100000	-0.394774		chr12	21420000	21440000	-0.438425							chr6	162380000	162390000	0.0622394							chr6	52980000	52990000	-0.0307251
chr11	71820000	71840000	0.188012							chr7	32210000	32220000	-0.0635312							chr7	69390000	69400000	-0.185773		chr12	21630000	21650000	-0.0116171							chr6	163240000	163250000	-0.0319672							chr6	53020000	53030000	0.0524788
chr11	71920000	71940000	0.214159							chr7	32220000	32230000	-0.11066							chr7	69380000	69390000	-0.214065		chr12	21840000	21860000	-0.0859567							chr6	163250000	163260000	-0.0530737							chr6	53030000	53040000	0.10762
chr11	72150000	72170000	-0.0104845							chr7	32230000	32240000	-0.163449							chr7	69670000	69680000	-0.0133417		chr12	22120000	22140000	0.36544							chr6	163550000	163560000	-0.743193							chr6	53350000	53360000	-0.128073
chr11	72280000	72300000	-0.127341							chr7	32240000	32250000	-0.220805							chr7	69680000	69690000	-0.0186482		chr12	22230000	22250000	0.224931							chr6	163540000	163550000	-0.738691							chr6	53340000	53350000	-0.0931452
chr11	72390000	72410000	-0.387444							chr7	32790000	32800000	0.0142807							chr7	70160000	70170000	-0.675372		chr12	22600000	22620000	-0.305395							chr6	164020000	164030000	0.493807							chr6	53580000	53590000	-0.953268
chr11	72530000	72550000	-0.16892							chr7	32780000	32790000	-0.00672582							chr7	70170000	70180000	-0.713111		chr12	22840000	22860000	-0.673836							chr6	164030000	164040000	0.513987							chr6	53590000	53600000	-1.01003
chr11	72840000	72860000	0.468881							chr7	33790000	33800000	0.250326							chr7	70290000	70300000	-0.711185		chr12	23340000	23360000	-0.279037							chr6	164370000	164380000	-0.32302							chr6	53840000	53850000	-0.527247
chr11	73100000	73120000	-0.38497							chr7	33780000	33790000	0.28982							chr7	70280000	70290000	-0.730835		chr12	24100000	24120000	-0.0386402							chr6	164380000	164390000	-0.380148							chr6	53830000	53840000	-0.567704
chr11	73320000	73340000	0.280477							chr7	33970000	33980000	-0.386896							chr7	70310000	70320000	-0.640625		chr12	24200000	24220000	-0.287346							chr6	164550000	164560000	-0.581493							chr6	54510000	54520000	0.212901
chr11	73460000	73480000	0.250345							chr7	33980000	33990000	-0.421517							chr7	70300000	70310000	-0.673497		chr12	24720000	24740000	0.00711513							chr6	164540000	164550000	-0.573618							chr6	54500000	54510000	0.219413
chr11	73650000	73670000	-0.177966							chr7	34150000	34160000	-0.483971							chr7	71960000	71970000	-0.277344		chr12	24950000	24970000	-0.515738							chr6	164690000	164700000	-0.196787							chr6	55120000	55130000	-0.106347
chr11	73940000	73960000	-0.0605945							chr7	34140000	34150000	-0.497587							chr7	71950000	71960000	-0.243278		chr12	25100000	25120000	-0.276762							chr6	164700000	164710000	-0.169765							chr6	55110000	55120000	-0.104869
chr11	74150000	74170000	0.231504							chr7	34210000	34220000	-0.387151							chr7	72090000	72100000	-0.555553		chr12	25310000	25330000	-0.120731							chr6	164920000	164930000	0.311803							chr6	56170000	56180000	-0.841139
chr11	74300000	74320000	-0.00704251							chr7	34200000	34210000	-0.408057							chr7	72100000	72110000	-0.60022		chr12	25550000	25570000	-0.300105							chr6	164930000	164940000	0.314231							chr6	56160000	56170000	-0.83292
chr11	74400000	74420000	0.119139							chr7	34330000	34340000	-0.248997							chr7	72250000	72260000	-1.07848		chr12	26200000	26220000	-0.23104							chr6	164960000	164970000	0.326057							chr6	56180000	56190000	-0.836047
chr11	74450000	74470000	0.115909							chr7	34320000	34330000	-0.282315							chr7	72260000	72270000	-1.12319		chr12	26530000	26550000	0.498851							chr6	164950000	164960000	0.324289							chr6	56190000	56200000	-0.796109
chr11	74580000	74600000	-0.00953266							chr7	34640000	34650000	0.0211428							chr7	72400000	72410000	-1.12767		chr12	26580000	26600000	0.428287							chr6	165350000	165360000	-0.013567							chr6	56460000	56470000	-0.322829
chr11	74750000	74770000	0.127357							chr7	34630000	34640000	0.033372							chr7	72410000	72420000	-1.18895		chr12	26850000	26870000	-0.182586							chr6	165360000	165370000	-0.0230303							chr6	56450000	56460000	-0.29233
chr11	74960000	74980000	-0.251456							chr7	34650000	34660000	0.00966139							chr7	72490000	72500000	-0.880352		chr12	26970000	26990000	-0.0999138							chr6	165990000	166000000	0.0445999							chr6	56760000	56770000	-0.0288821
chr11	75090000	75110000	-0.0996879							chr7	34660000	34670000	0.0112313							chr7	72480000	72490000	-1.02019		chr12	27030000	27050000	0.0464582							chr6	166000000	166010000	0.0289489							chr6	56750000	56760000	-0.0587538
chr11	75250000	75270000	-0.111213							chr7	35080000	35090000	-0.366057							chr7	72620000	72630000	-0.728798		chr12	27170000	27190000	0.0957205							chr6	166040000	166050000	0.0032124							chr6	57200000	57210000	-0.907686
chr11	75280000	75300000	-0.148254							chr7	35090000	35100000	-0.360196							chr7	72610000	72620000	-0.692777		chr12	27480000	27500000	-0.234324							chr6	166030000	166040000	0.00702728							chr6	57190000	57200000	-0.86937
chr11	75400000	75420000	-0.0122622							chr7	35670000	35680000	-0.763579							chr7	72860000	72870000	-0.278217		chr12	27550000	27570000	-0.27915							chr6	166270000	166280000	-0.236095							chr6	57380000	57390000	-1.13642
chr11	75520000	75540000	0.0965284							chr7	35660000	35670000	-0.725843							chr7	72870000	72880000	-0.288391		chr12	27850000	27870000	-0.630072							chr6	166280000	166290000	-0.245825							chr6	57390000	57400000	-1.12521
chr11	75590000	75610000	0.127372							chr7	35950000	35960000	-0.175129							chr7	73810000	73820000	-0.0843088		chr12	28100000	28120000	-0.0809276							chr6	166540000	166550000	-0.491747							chr6	57560000	57570000	-0.807763
chr11	75850000	75870000	0.441053							chr7	35940000	35950000	-0.167267							chr7	73820000	73830000	-0.0835748		chr12	28330000	28350000	0.416727							chr6	166550000	166560000	-0.497369							chr6	57570000	57580000	-0.790913
chr11	76040000	76060000	0.175075							chr7	36010000	36020000	-0.0572042							chr7	73980000	73990000	0.158624		chr12	28730000	28750000	0.0395321							chr6	166640000	166650000	-0.334386							chr6	57590000	57600000	-0.723866
chr11	76230000	76250000	-0.0111416							chr7	36020000	36030000	-0.0215033							chr7	73990000	74000000	0.152102		chr12	29200000	29220000	-0.290567							chr6	166650000	166660000	-0.311887							chr6	57600000	57610000	-0.719757
chr11	76400000	76420000	-0.222724							chr7	36360000	36370000	-0.553141							chr7	74160000	74170000	0.197821		chr12	29460000	29480000	-0.0583376							chr6	166840000	166850000	-0.139187							chr6	58070000	58080000	-3.39328
chr11	76570000	76590000	0.173315							chr7	36350000	36360000	-0.452503							chr7	74150000	74160000	0.216327		chr12	29660000	29680000	-0.310792							chr6	166830000	166840000	-0.142572							chr6	58080000	58090000	-3.36579
chr11	76740000	76760000	0.0047186							chr7	36500000	36510000	-1.03658							chr7	74290000	74300000	-0.133033		chr12	30980000	31000000	-0.611888							chr6	167170000	167180000	-0.0495676							chr6	58120000	58130000	-3.29292
chr11	76900000	76920000	0.0515978							chr7	36510000	36520000	-0.962834							chr7	74300000	74310000	-0.127166		chr12	31420000	31440000	-0.391202							chr6	167180000	167190000	-0.02085							chr6	58130000	58140000	-3.36199
chr11	77290000	77310000	-0.4056							chr7	36720000	36730000	0.20743							chr7	74320000	74330000	-0.133039		chr12	31550000	31570000	-0.232555							chr6	167560000	167570000	-0.157719							chr6	58770000	58780000	NA
chr11	77330000	77350000	-0.503089							chr7	36710000	36720000	0.162744							chr7	74310000	74320000	-0.138253		chr12	31800000	31820000	-0.425575							chr6	167550000	167560000	-0.113914							chr6	58780000	58790000	NA
chr11	77700000	77720000	0.0238688							chr7	37240000	37250000	-0.513699							chr7	74420000	74430000	0.187594		chr12	32200000	32220000	0.498547							chr6	167790000	167800000	-0.361636							chr6	61900000	61910000	-3.50319
chr11	77920000	77940000	0.0789108							chr7	37250000	37260000	-0.544882							chr7	74430000	74440000	0.357485		chr12	32250000	32270000	0.413021							chr6	167780000	167790000	-0.336218							chr6	61910000	61920000	-3.01223
chr11	78120000	78140000	-0.0726094							chr7	37550000	37560000	-0.0298157							chr7	74450000	74460000	0.213135		chr12	32470000	32490000	-0.490305							chr6	167940000	167950000	-0.0403837							chr6	62110000	62120000	-0.922506
chr11	78330000	78350000	-1.17634							chr7	37560000	37570000	-0.0378544							chr7	74440000	74450000	0.352795		chr12	32820000	32840000	-0.314578							chr6	167950000	167960000	0.0322273							chr6	62120000	62130000	-0.853388
chr11	78840000	78860000	-0.00195627							chr7	37900000	37910000	-0.353017							chr7	74600000	74610000	0.210906		chr12	32900000	32920000	-0.549952							chr6	168040000	168050000	0.0768415							chr6	62160000	62170000	-0.786699
chr11	81240000	81260000	-0.667314							chr7	37890000	37900000	-0.370943							chr7	74590000	74600000	0.19151		chr12	33090000	33110000	-0.254994							chr6	168030000	168040000	0.116575							chr6	62170000	62180000	-0.776365
chr11	81300000	81320000	-0.614649							chr7	38130000	38140000	0.150768							chr7	75070000	75080000	-0.612738		chr12	33570000	33590000	0.464261							chr6	168100000	168110000	0.213559							chr6	62200000	62210000	-0.677169
chr11	81950000	81970000	-0.121512							chr7	38140000	38150000	0.142745							chr7	75080000	75090000	-0.527968		chr12	34170000	34190000	-0.663192							chr6	168090000	168100000	0.204105							chr6	62190000	62200000	-0.717729
chr11	81980000	82000000	-0.167071							chr7	38410000	38420000	-0.835148							chr7	75240000	75250000	0.34102		chr12	34440000	34460000	0.064458							chr6	168360000	168370000	-0.176534							chr6	64230000	64240000	-0.049779
chr11	82380000	82400000	-0.937784							chr7	38400000	38410000	-0.825425							chr7	75230000	75240000	0.313899		chr12	34560000	34580000	-0.217017							chr6	168370000	168380000	-0.22011							chr6	64240000	64250000	-0.0444464
chr11	82600000	82620000	-0.249533							chr7	38750000	38760000	-0.390976							chr7	75400000	75410000	0.146109		chr12	34630000	34650000	-0.355584							chr6	168540000	168550000	-0.158178							chr6	64490000	64500000	-0.731673
chr11	82900000	82920000	-0.123197							chr7	38740000	38750000	-0.405846							chr7	75410000	75420000	0.124764		chr12	34850000	34870000	NA							chr6	168550000	168560000	-0.153472							chr6	64480000	64490000	-0.667155
chr11	82990000	83010000	-0.353244							chr7	38960000	38970000	0.189874							chr7	76250000	76260000	-0.379502		chr12	37840000	37860000	NA							chr6	168760000	168770000	0.0144795							chr6	64520000	64530000	-0.853784
chr11	83520000	83540000	-0.241238							chr7	38970000	38980000	0.218691							chr7	76260000	76270000	-0.337055		chr12	38090000	38110000	-0.353162							chr6	168770000	168780000	0.0538886							chr6	64530000	64540000	-0.872749
chr11	84060000	84080000	0.00297158							chr7	39570000	39580000	-1.05191							chr7	76580000	76590000	0.639705		chr12	38130000	38150000	-0.205401							chr6	168970000	168980000	0.438294							chr6	67590000	67600000	-0.642166
chr11	84250000	84270000	-0.283446							chr7	39580000	39590000	-1.05482							chr7	76590000	76600000	0.588469		chr12	38150000	38170000	-0.15233							chr6	168960000	168970000	0.437972							chr6	67600000	67610000	-0.653769
chr11	84470000	84490000	-0.249826							chr7	39830000	39840000	-0.290495							chr7	76730000	76740000	0.0827916		chr12	38430000	38450000	0.137354							chr6	169040000	169050000	0.416923							chr6	67620000	67630000	-0.655519
chr11	85280000	85300000	-0.859702							chr7	39820000	39830000	-0.272135							chr7	76740000	76750000	0.0269125		chr12	38710000	38730000	-0.149171							chr6	169050000	169060000	0.402579							chr6	67610000	67620000	-0.657595
chr11	85550000	85570000	-0.073387							chr7	39900000	39910000	-0.309825							chr7	76960000	76970000	-0.60581		chr12	39000000	39020000	0.361252							chr6	169280000	169290000	-0.143819							chr6	68990000	69000000	-0.241505
chr11	85730000	85750000	0.717508							chr7	39910000	39920000	-0.289241							chr7	76950000	76960000	-0.587494		chr12	39300000	39320000	0.259573							chr6	169270000	169280000	-0.10093							chr6	69000000	69010000	-0.259776
chr11	86010000	86030000	-0.455415							chr7	40220000	40230000	-0.898369							chr7	77270000	77280000	-0.15341		chr12	39670000	39690000	-0.493306							chr6	169810000	169820000	0.373023							chr6	69030000	69040000	-0.324247
chr11	86130000	86150000	-0.401543							chr7	40230000	40240000	-0.891016							chr7	77260000	77270000	-0.130927		chr12	40140000	40160000	0.0213017							chr6	169800000	169810000	0.405083							chr6	69020000	69030000	-0.303337
chr11	86320000	86340000	0.155488							chr7	40360000	40370000	-0.410885							chr7	77560000	77570000	-1.03109		chr12	40380000	40400000	0.00675218							chr6	169940000	169950000	0.193747							chr6	69270000	69280000	-0.213966
chr11	86560000	86580000	-0.489657							chr7	40350000	40360000	-0.463868							chr7	77570000	77580000	-1.02336		chr12	40530000	40550000	-0.337689							chr6	169930000	169940000	0.208213							chr6	69280000	69290000	-0.192525
chr11	86630000	86650000	-0.315471							chr7	40650000	40660000	0.288707							chr7	78040000	78050000	0.0545228		chr12	41320000	41340000	-0.37631							chr6	170050000	170060000	-0.0210534							chr6	69320000	69330000	-0.117909
chr11	87040000	87060000	-0.7808							chr7	40640000	40650000	0.292791							chr7	78050000	78060000	0.0605402		chr12	41340000	41360000	-0.354294							chr6	170040000	170050000	0.00328901							chr6	69330000	69340000	-0.119612
chr11	87140000	87160000	-0.955977							chr7	41800000	41810000	-0.823102							chr7	78140000	78150000	0.112163		chr12	42430000	42450000	-0.48602							chr6	170070000	170080000	-0.0714221							chr6	69490000	69500000	-0.222619
chr11	87680000	87700000	-0.168494							chr7	41810000	41820000	-0.857515							chr7	78130000	78140000	0.097202		chr12	42500000	42520000	-0.210224							chr6	170080000	170090000	-0.0970395							chr6	69500000	69510000	-0.234986
chr11	87720000	87740000	-0.0753947							chr7	41960000	41970000	-0.86064							chr7	78530000	78540000	0.183396		chr12	42720000	42740000	0.0919678							chr6	170280000	170290000	-0.00936541							chr6	70320000	70330000	0.0459275
chr11	87740000	87760000	-0.139572							chr7	41950000	41960000	-0.90547							chr7	78540000	78550000	0.161143		chr12	42760000	42780000	0.0035445							chr6	170270000	170280000	-0.0939972							chr6	70330000	70340000	0.0631179
chr11	88280000	88300000	-0.058789							chr7	42910000	42920000	-0.875035							chr7	78710000	78720000	-0.101205		chr12	42970000	42990000	-0.558104							chr6	170330000	170340000	0.0579338							chr6	70390000	70400000	0.100782
chr11	88800000	88820000	-0.359447							chr7	42900000	42910000	-0.876566							chr7	78720000	78730000	-0.111307		chr12	43730000	43750000	-0.0765501							chr6	170320000	170330000	0.0660403							chr6	70380000	70390000	0.0919456
chr11	89400000	89420000	-0.259311							chr7	43470000	43480000	-0.374248							chr7	78890000	78900000	-0.24039		chr12	44080000	44100000	-0.227255							chr6	170530000	170540000	0.435821							chr6	70550000	70560000	0.127449
chr11	89520000	89540000	0.076132							chr7	43480000	43490000	-0.407166							chr7	78880000	78890000	-0.260643		chr12	44290000	44310000	-0.552777							chr6	170520000	170530000	0.441428							chr6	70560000	70570000	0.120555
chr11	89570000	89590000	0.450583							chr7	43600000	43610000	-0.133368							chr7	79370000	79380000	-0.039674		chr12	44340000	44360000	-0.638757							chr7	280000	290000	NA							chr6	70600000	70610000	0.064773
chr11	89580000	89600000	0.528844							chr7	43610000	43620000	-0.131858							chr7	79380000	79390000	-0.0624283		chr12	45340000	45360000	-0.738602							chr7	270000	280000	NA							chr6	70590000	70600000	0.0797231
chr11	89650000	89670000	0.618978							chr7	44010000	44020000	-0.808344							chr7	79680000	79690000	-0.394535		chr12	45520000	45540000	-0.852198							chr7	330000	340000	NA							chr6	70910000	70920000	-0.905711
chr11	89660000	89680000	0.652386							chr7	44020000	44030000	-0.768991							chr7	79670000	79680000	-0.410622		chr12	45820000	45840000	0.181219							chr7	320000	330000	NA							chr6	70900000	70910000	-0.913098
chr11	89710000	89730000	0.316488							chr7	44340000	44350000	0.191579							chr7	80040000	80050000	-0.101948		chr12	46110000	46130000	0.0475588							chr7	350000	360000	NA							chr6	71210000	71220000	0.236681
chr11	89720000	89740000	0.32438							chr7	44350000	44360000	0.192268							chr7	80030000	80040000	-0.0970882		chr12	46380000	46400000	-0.365963							chr7	360000	370000	NA							chr6	71220000	71230000	0.26375
chr11	89760000	89780000	-0.0284272							chr7	44980000	44990000	-0.214675							chr7	80320000	80330000	-0.356522		chr12	46450000	46470000	-0.415247							chr7	1230000	1240000	-0.114885							chr6	71420000	71430000	0.159744
chr11	89770000	89790000	-0.192811							chr7	44990000	45000000	-0.230897							chr7	80310000	80320000	-0.371097		chr12	46510000	46530000	-0.40729							chr7	1220000	1230000	-0.124445							chr6	71410000	71420000	0.163129
chr11	89800000	89820000	-0.438274							chr7	45190000	45200000	-0.832098							chr7	80890000	80900000	0.135071		chr12	46730000	46750000	0.191705							chr7	1450000	1460000	0.0609504							chr6	71600000	71610000	-0.284802
chr11	89820000	89840000	-0.553963							chr7	45180000	45190000	-0.857052							chr7	80900000	80910000	0.0804261		chr12	47060000	47080000	-0.00595643							chr7	1440000	1450000	0.100508							chr6	71590000	71600000	-0.245574
chr11	89970000	89990000	-0.662232							chr7	45300000	45310000	-0.365266							chr7	81100000	81110000	-0.644899		chr12	47380000	47400000	-0.558541							chr7	1800000	1810000	0.404814							chr6	71730000	71740000	-0.668221
chr11	90210000	90230000	-0.26515							chr7	45310000	45320000	-0.336666							chr7	81110000	81120000	-0.610169		chr12	47410000	47430000	-0.534622							chr7	1810000	1820000	0.426215							chr6	71740000	71750000	-0.679466
chr11	92620000	92640000	-0.483698							chr7	45650000	45660000	-0.152782							chr7	81660000	81670000	-0.315468		chr12	47800000	47820000	0.168921							chr7	1840000	1850000	0.52029							chr6	72060000	72070000	-0.415728
chr11	92960000	92980000	-0.194498							chr7	45640000	45650000	-0.13993							chr7	81650000	81660000	-0.308176		chr12	48080000	48100000	-0.549553							chr7	1830000	1840000	0.481288							chr6	72050000	72060000	-0.418251
chr11	93390000	93410000	-0.583853							chr7	45910000	45920000	-0.60513							chr7	82200000	82210000	-0.0787681		chr12	48290000	48310000	-0.00277654							chr7	2230000	2240000	0.352495							chr6	72800000	72810000	-0.349389
chr11	93580000	93600000	-0.75156							chr7	45900000	45910000	-0.623035							chr7	82190000	82200000	-0.0253311		chr12	48350000	48370000	0.0298394							chr7	2220000	2230000	0.399406							chr6	72810000	72820000	-0.371784
chr11	94240000	94260000	-0.373943							chr7	46400000	46410000	0.0195142							chr7	82380000	82390000	-0.68685		chr12	48580000	48600000	0.115678							chr7	3200000	3210000	0.155911							chr6	73090000	73100000	-0.483659
chr11	94340000	94360000	-0.508615							chr7	46410000	46420000	0.0198984							chr7	82370000	82380000	-0.682267		chr12	48850000	48870000	0.255363							chr7	3190000	3200000	0.168863							chr6	73080000	73090000	-0.509963
chr11	94690000	94710000	-0.533788							chr7	47290000	47300000	-1.72305							chr7	82990000	83000000	-0.241124		chr12	48920000	48940000	0.0759387							chr7	3330000	3340000	0.245349							chr6	73110000	73120000	-0.417635
chr11	94880000	94900000	-0.393921							chr7	47280000	47290000	-1.68052							chr7	83000000	83010000	-0.240552		chr12	49010000	49030000	-0.197291							chr7	3340000	3350000	0.26271							chr6	73100000	73110000	-0.457019
chr11	95490000	95510000	-1.47936							chr7	47880000	47890000	-0.547971							chr7	83560000	83570000	-0.815018		chr12	49200000	49220000	-0.464039							chr7	3560000	3570000	0.510999							chr6	73320000	73330000	0.0348577
chr11	95710000	95730000	0.282971							chr7	47890000	47900000	-0.608605							chr7	83550000	83560000	-0.873762		chr12	49380000	49400000	-0.419165							chr7	3570000	3580000	0.519696							chr6	73330000	73340000	0.0687604
chr11	96160000	96180000	-2.05483							chr7	47980000	47990000	-0.883996							chr7	83840000	83850000	0.369374		chr12	49440000	49460000	-0.2956							chr7	3700000	3710000	0.521711							chr6	73880000	73890000	-0.505001
chr11	96280000	96300000	-1.01093							chr7	47970000	47980000	-0.895223							chr7	83830000	83840000	0.3595		chr12	49650000	49670000	-0.251896							chr7	3710000	3720000	0.513425							chr6	73870000	73880000	-0.473881
chr11	96420000	96440000	-0.656523							chr7	48240000	48250000	-0.852272							chr7	84660000	84670000	-0.56132		chr12	49730000	49750000	-0.119772							chr7	3720000	3730000	0.506601							chr6	74040000	74050000	-0.399545
chr11	97030000	97050000	-0.289287							chr7	48230000	48240000	-0.861244							chr7	84670000	84680000	-0.504468		chr12	50000000	50020000	-0.194044							chr7	3730000	3740000	0.501272							chr6	74030000	74040000	-0.398007
chr11	98890000	98910000	-0.537772							chr7	48330000	48340000	-0.701608							chr7	85170000	85180000	0.196114		chr12	50160000	50180000	-0.0778499							chr7	3940000	3950000	0.348912							chr6	74160000	74170000	-0.328341
chr11	99660000	99680000	-0.485664							chr7	48340000	48350000	-0.663539							chr7	85180000	85190000	0.13713		chr12	50230000	50250000	-0.0520785							chr7	3930000	3940000	0.353084							chr6	74170000	74180000	-0.351473
chr11	99680000	99700000	-0.476132							chr7	49910000	49920000	-0.715494							chr7	85480000	85490000	-0.631888		chr12	50350000	50370000	0.015909							chr7	4030000	4040000	0.431675							chr6	74550000	74560000	-0.945549
chr11	100430000	100450000	-0.132995							chr7	49920000	49930000	-0.73503							chr7	85490000	85500000	-0.635738		chr12	50460000	50480000	-0.0132362							chr7	4040000	4050000	0.443828							chr6	74540000	74550000	-0.95547
chr11	100800000	100820000	-0.34943							chr7	50090000	50100000	-1.09129							chr7	86150000	86160000	-0.271989		chr12	50560000	50580000	0.178515							chr7	4130000	4140000	0.480933							chr6	75910000	75920000	-1.0738
chr11	101260000	101280000	-0.187132							chr7	50100000	50110000	-1.08308							chr7	86140000	86150000	-0.268529		chr12	50720000	50740000	0.179463							chr7	4120000	4130000	0.493504							chr6	75920000	75930000	-1.1164
chr11	101710000	101730000	-0.501456							chr7	50370000	50380000	-0.199875							chr7	86530000	86540000	-0.370688		chr12	50860000	50880000	0.0906062							chr7	4260000	4270000	0.436737							chr6	76250000	76260000	-0.424945
chr11	101880000	101900000	-0.3938							chr7	50360000	50370000	-0.274431							chr7	86540000	86550000	-0.378181		chr12	51140000	51160000	-0.0216434							chr7	4270000	4280000	0.439775							chr6	76260000	76270000	-0.439882
chr11	102140000	102160000	0.0467892							chr7	50400000	50410000	-0.181908							chr7	86870000	86880000	-0.268888		chr12	51430000	51450000	0.281402							chr7	4280000	4290000	0.436957							chr6	76450000	76460000	-0.583745
chr11	102370000	102390000	0.127567							chr7	50410000	50420000	-0.263697							chr7	86860000	86870000	-0.253074		chr12	51650000	51670000	0.0931316							chr7	4290000	4300000	0.43136							chr6	76440000	76450000	-0.564898
chr11	102390000	102410000	0.0770088							chr7	50500000	50510000	-0.380771							chr7	87260000	87270000	-0.0640113		chr12	51750000	51770000	-0.545467							chr7	4620000	4630000	-0.336562							chr6	76630000	76640000	-1.04622
chr11	102570000	102590000	-0.897013							chr7	50490000	50500000	-0.395471							chr7	87270000	87280000	-0.0482195		chr12	52210000	52230000	0.214387							chr7	4630000	4640000	-0.262933							chr6	76640000	76650000	-1.02997
chr11	102590000	102610000	-0.86817							chr7	50740000	50750000	0.0654864							chr7	87410000	87420000	0.0645518		chr12	52250000	52270000	0.133954							chr7	4640000	4650000	-0.349061							chr6	79480000	79490000	-0.466407
chr11	102890000	102910000	-0.711933							chr7	50750000	50760000	0.0570351							chr7	87400000	87410000	0.0544403		chr12	52410000	52430000	-0.152269							chr7	4630000	4640000	-0.262933							chr6	79490000	79500000	-0.479894
chr11	103060000	103080000	-0.526407							chr7	51220000	51230000	-0.519951							chr7	87820000	87830000	-0.640894		chr12	52520000	52540000	-0.405701							chr7	5130000	5140000	0.0461382							chr6	79570000	79580000	-0.48332
chr11	103490000	103510000	-0.198358							chr7	51230000	51240000	-0.526628							chr7	87830000	87840000	-0.660558		chr12	52760000	52780000	0.441154							chr7	5140000	5150000	0.0319332							chr6	79560000	79570000	-0.510775
chr11	104730000	104750000	0.00219859							chr7	51450000	51460000	-0.87107							chr7	89740000	89750000	-0.562042		chr12	52960000	52980000	0.64273							chr7	5380000	5390000	0.310775							chr6	80090000	80100000	0.263558
chr11	104770000	104790000	0.124389							chr7	51460000	51470000	-0.898944							chr7	89730000	89740000	-0.54634		chr12	53260000	53280000	-0.376406							chr7	5390000	5400000	0.315531							chr6	80100000	80110000	0.25888
chr11	105730000	105750000	-0.585358							chr7	51480000	51490000	-0.881116							chr7	90080000	90090000	-0.645818		chr12	53390000	53410000	-0.893549							chr7	5740000	5750000	-0.283415							chr6	80170000	80180000	0.211033
chr11	105750000	105770000	-0.639814							chr7	51470000	51480000	-0.894379							chr7	90070000	90080000	-0.629628		chr12	53430000	53450000	-0.820047							chr7	5750000	5760000	-0.337552							chr6	80160000	80170000	0.229129
chr11	105970000	105990000	-0.688864							chr7	55330000	55340000	-0.217035							chr7	90280000	90290000	-0.314471		chr12	53590000	53610000	-0.0654038							chr7	6000000	6010000	-0.0309326							chr6	80430000	80440000	-0.453748
chr11	106900000	106920000	-0.153773							chr7	55320000	55330000	-0.130164							chr7	90270000	90280000	-0.341748		chr12	53710000	53730000	-0.0502649							chr7	5990000	6000000	-0.12353							chr6	80440000	80450000	-0.497465
chr11	107400000	107420000	-0.370695							chr7	55490000	55500000	-0.392156							chr7	90670000	90680000	-0.352418		chr12	53900000	53920000	-0.412538							chr7	6000000	6010000	-0.0309326							chr6	80580000	80590000	-0.868558
chr11	107600000	107620000	-0.505967							chr7	55500000	55510000	-0.386881							chr7	90660000	90670000	-0.335526		chr12	54080000	54100000	-0.371228							chr7	6010000	6020000	-0.0722681							chr6	80590000	80600000	-0.872316
chr11	107640000	107660000	-0.540369							chr7	55660000	55670000	-0.397846							chr7	90690000	90700000	-0.352146		chr12	54140000	54160000	-0.205008							chr7	6780000	6790000	-0.095156							chr6	80820000	80830000	-0.69792
chr11	107780000	107800000	-0.735658							chr7	55670000	55680000	-0.377249							chr7	90680000	90690000	-0.357678		chr12	54370000	54390000	0.136917							chr7	6790000	6800000	-0.0719394							chr6	80830000	80840000	-0.680341
chr11	107860000	107880000	-0.707729							chr7	55810000	55820000	0.112609							chr7	91280000	91290000	-0.0885107		chr12	54600000	54620000	-0.197622							chr7	6980000	6990000	-0.708589							chr6	81070000	81080000	-0.176819
chr11	108220000	108240000	0.358832							chr7	55800000	55810000	0.0702519							chr7	91270000	91280000	-0.0336175		chr12	54770000	54790000	-0.590832							chr7	6970000	6980000	-0.701483							chr6	81060000	81070000	-0.196927
chr11	108240000	108260000	0.363403							chr7	56210000	56220000	-0.950746							chr7	91460000	91470000	-0.994098		chr12	55080000	55100000	-0.296							chr7	7410000	7420000	0.381362							chr6	82430000	82440000	0.00867621
chr11	108530000	108550000	-0.517934							chr7	56220000	56230000	-0.950959							chr7	91450000	91460000	-0.98767		chr12	55350000	55370000	0.384093							chr7	7400000	7410000	0.401625							chr6	82440000	82450000	-0.00763334
chr11	108820000	108840000	-0.548782							chr7	56380000	56390000	-0.911792							chr7	92690000	92700000	-0.731732		chr12	55550000	55570000	0.167285							chr7	7420000	7430000	0.353351							chr6	82760000	82770000	-0.502445
chr11	109800000	109820000	-0.653094							chr7	56390000	56400000	-0.876887							chr7	92700000	92710000	-0.78479		chr12	56020000	56040000	-0.744444							chr7	7430000	7440000	0.327812							chr6	82750000	82760000	-0.484424
chr11	110030000	110050000	-0.278164							chr7	56430000	56440000	-0.834014							chr7	92850000	92860000	-0.706635		chr12	56110000	56130000	-0.866621							chr7	8260000	8270000	-0.508865							chr6	82920000	82930000	-0.598626
chr11	110300000	110320000	-0.386228							chr7	56440000	56450000	-0.799595							chr7	92860000	92870000	-0.679194		chr12	56370000	56390000	-0.179027							chr7	8250000	8260000	-0.433456							chr6	82910000	82920000	-0.603037
chr11	111090000	111110000	-0.428421							chr7	56870000	56880000	0.266366							chr7	93310000	93320000	-0.192352		chr12	56680000	56700000	0.0376968							chr7	8460000	8470000	-0.857683							chr6	82970000	82980000	-0.57829
chr11	111310000	111330000	-0.401067							chr7	56880000	56890000	0.316137							chr7	93320000	93330000	-0.180374		chr12	56860000	56880000	-0.15285							chr7	8450000	8460000	-0.908359							chr6	82960000	82970000	-0.62449
chr11	111420000	111440000	-0.505862							chr7	56890000	56900000	0.247112							chr7	93720000	93730000	0.00303481		chr12	56980000	57000000	-0.235118							chr7	8720000	8730000	0.298584							chr6	83430000	83440000	0.278094
chr11	111720000	111740000	-0.0934283							chr7	56880000	56890000	0.316137							chr7	93730000	93740000	-0.0365371		chr12	57140000	57160000	-0.112945							chr7	8730000	8740000	0.319294							chr6	83420000	83430000	0.298359
chr11	111950000	111970000	-0.777697							chr7	57480000	57490000	0.181584							chr7	93850000	93860000	-0.489451		chr12	57390000	57410000	0.0781918							chr7	8750000	8760000	0.352077							chr6	83920000	83930000	-0.311063
chr11	112150000	112170000	-0.809491							chr7	57470000	57480000	0.195649							chr7	93860000	93870000	-0.531248		chr12	57440000	57460000	0.0575934							chr7	8740000	8750000	0.334951							chr6	83930000	83940000	-0.306107
chr11	112450000	112470000	-0.150557							chr7	57660000	57670000	0.0320186							chr7	93870000	93880000	-0.556368		chr12	57630000	57650000	-0.447624							chr7	8930000	8940000	0.43396							chr6	84280000	84290000	-0.537644
chr11	112660000	112680000	0.436053							chr7	57650000	57660000	0.0670503							chr7	93880000	93890000	-0.593137		chr12	57840000	57860000	-0.489248							chr7	8940000	8950000	0.433787							chr6	84290000	84300000	-0.550582
chr11	112690000	112710000	0.446419							chr7	57680000	57690000	0.150626							chr7	94060000	94070000	-0.641726		chr12	58140000	58160000	-1.11742							chr7	9130000	9140000	0.0907949							chr6	84560000	84570000	-0.281764
chr11	113150000	113170000	-0.271439							chr7	57670000	57680000	0.0271058							chr7	94070000	94080000	-0.56773		chr12	58340000	58360000	-1.55551							chr7	9120000	9130000	0.105715							chr6	84570000	84580000	-0.245618
chr11	113390000	113410000	0.123031							chr7	57690000	57700000	0.0834707							chr7	94290000	94300000	0.689053		chr12	58720000	58740000	-0.184693							chr7	10440000	10450000	-0.139576							chr6	85120000	85130000	-0.214353
chr11	113410000	113430000	0.0803588							chr7	57680000	57690000	0.150626							chr7	94300000	94310000	0.72489		chr12	60450000	60470000	-0.00362657							chr7	10450000	10460000	-0.138946							chr6	85110000	85120000	-0.223246
chr11	113630000	113650000	-0.358334							chr7	58050000	58060000	NA							chr7	94320000	94330000	0.77933		chr12	60480000	60500000	0.0758723							chr7	10930000	10940000	0.167516							chr6	85380000	85390000	0.429643
chr11	113850000	113870000	-0.155778							chr7	58060000	58070000	NA							chr7	94330000	94340000	0.801844		chr12	62580000	62600000	-0.91203							chr7	10920000	10930000	0.18798							chr6	85390000	85400000	0.426662
chr11	114130000	114150000	-0.332183							chr7	61050000	61060000	NA							chr7	94520000	94530000	0.88497		chr12	62810000	62830000	-0.317612							chr7	11180000	11190000	-0.210008							chr6	85660000	85670000	0.0422963
chr11	114600000	114620000	-0.1989							chr7	61040000	61050000	NA							chr7	94510000	94520000	0.901472		chr12	62990000	63010000	0.0853783							chr7	11190000	11200000	-0.2487							chr6	85670000	85680000	-0.00628832
chr11	114990000	115010000	-0.351579							chr7	61100000	61110000	-3.37542							chr7	94850000	94860000	-0.0540292		chr12	63180000	63200000	-0.0586845							chr7	11220000	11230000	-0.387467							chr6	85840000	85850000	-0.303866
chr11	115010000	115030000	-0.333235							chr7	61110000	61120000	-3.37542							chr7	94860000	94870000	-0.0814343		chr12	63470000	63490000	-0.776896							chr7	11230000	11240000	-0.431623							chr6	85830000	85840000	-0.279359
chr11	115180000	115200000	0.254379							chr7	61510000	61520000	-0.302857							chr7	94880000	94890000	-0.119155		chr12	63970000	63990000	0.0217038							chr7	11410000	11420000	-1.2129							chr6	86030000	86040000	-0.72803
chr11	115380000	115400000	0.478748							chr7	61500000	61510000	-0.28906							chr7	94890000	94900000	-0.12792		chr12	64060000	64080000	-0.162327							chr7	11400000	11410000	-1.22992							chr6	86040000	86050000	-0.739789
chr11	115550000	115570000	-0.0120216							chr7	61560000	61570000	-0.175326							chr7	95130000	95140000	-0.420572		chr12	64220000	64240000	-0.0313986							chr7	12080000	12090000	0.0653123							chr6	86210000	86220000	-0.305909
chr11	116020000	116040000	-0.27128							chr7	61550000	61560000	-0.190262							chr7	95140000	95150000	-0.411941		chr12	64640000	64660000	-0.249714							chr7	12070000	12080000	0.0846194							chr6	86220000	86230000	-0.281503
chr11	116130000	116150000	-0.229699							chr7	61720000	61730000	-1.01657							chr7	95340000	95350000	-0.754573		chr12	64790000	64810000	-0.45682							chr7	12090000	12100000	0.0445558							chr6	86410000	86420000	-0.295654
chr11	116360000	116380000	-0.0357029							chr7	61730000	61740000	-1.02503							chr7	95330000	95340000	-0.757246		chr12	64890000	64910000	-0.267652							chr7	12100000	12110000	0.0458482							chr6	86420000	86430000	-0.306502
chr11	116590000	116610000	-0.935954							chr7	61920000	61930000	-1.91008							chr7	95520000	95530000	-0.868325		chr12	65180000	65200000	-0.756466							chr7	12350000	12360000	-0.272734							chr6	87540000	87550000	-0.135439
chr11	116700000	116720000	0.0314667							chr7	61910000	61920000	-1.97045							chr7	95510000	95520000	-0.853345		chr12	65500000	65520000	0.00291762							chr7	12360000	12370000	-0.299763							chr6	87550000	87560000	-0.197686
chr11	116970000	116990000	0.282991							chr7	61950000	61960000	-1.89103							chr7	96030000	96040000	0.567944		chr12	65680000	65700000	-0.222131							chr7	12540000	12550000	-0.439943							chr6	87660000	87670000	-0.866662
chr11	117090000	117110000	-0.298518							chr7	61960000	61970000	-2.04739							chr7	96040000	96050000	0.580754		chr12	65900000	65920000	0.0988391							chr7	12530000	12540000	-0.413541							chr6	87650000	87660000	-0.812238
chr11	117290000	117310000	-0.556152							chr7	62750000	62760000	0.0793709							chr7	96700000	96710000	-0.79869		chr12	65920000	65940000	0.144809							chr7	12670000	12680000	-0.249226							chr6	88110000	88120000	-0.00808786
chr11	117660000	117680000	0.259465							chr7	62760000	62770000	0.195057							chr7	96690000	96700000	-0.776574		chr12	66480000	66500000	-0.270857							chr7	12680000	12690000	-0.211141							chr6	88120000	88130000	0.024453
chr11	117920000	117940000	-0.428951							chr7	62880000	62890000	-0.0143718							chr7	97450000	97460000	-0.666555		chr12	66820000	66840000	-0.11754							chr7	13310000	13320000	-1.23342							chr6	88180000	88190000	0.118505
chr11	117990000	118010000	-0.388925							chr7	62890000	62900000	-0.0494007							chr7	97460000	97470000	-0.762571		chr12	66850000	66870000	-0.135383							chr7	13300000	13310000	-1.23428							chr6	88190000	88200000	0.135286
chr11	118220000	118240000	-0.0269232							chr7	62920000	62930000	-0.0408833							chr7	97570000	97580000	-0.806798		chr12	67080000	67100000	-0.272204							chr7	13770000	13780000	0.251768							chr6	88280000	88290000	0.212008
chr11	118440000	118460000	-0.267465							chr7	62930000	62940000	-0.0493414							chr7	97560000	97570000	-0.827674		chr12	67250000	67270000	-0.259949							chr7	13760000	13770000	0.23601							chr6	88290000	88300000	0.202617
chr11	118520000	118540000	-0.164937							chr7	63210000	63220000	0.122579							chr7	97630000	97640000	-0.665398		chr12	67410000	67430000	-0.21293							chr7	14160000	14170000	0.377202							chr6	88540000	88550000	-0.203178
chr11	118850000	118870000	0.0333066							chr7	63200000	63210000	0.0830996							chr7	97640000	97650000	-0.649131		chr12	67740000	67760000	-0.135242							chr7	14170000	14180000	0.355264							chr6	88530000	88540000	-0.188467
chr11	119060000	119080000	-0.060012							chr7	63210000	63220000	0.122579							chr7	98390000	98400000	-0.183232		chr12	67790000	67810000	-0.0137569							chr7	14210000	14220000	0.263878							chr6	88610000	88620000	-0.295389
chr11	119190000	119210000	-0.231657							chr7	63220000	63230000	0.0904244							chr7	98380000	98390000	-0.138673		chr12	68340000	68360000	-0.486757							chr7	14200000	14210000	0.290283							chr6	88600000	88610000	-0.278541
chr11	119510000	119530000	0.308059							chr7	64080000	64090000	-0.742891							chr7	98620000	98630000	-0.283493		chr12	68410000	68430000	-0.6486							chr7	14500000	14510000	-0.194039							chr6	89160000	89170000	0.154554
chr11	119620000	119640000	0.553842							chr7	64090000	64100000	-0.763047							chr7	98630000	98640000	-0.194711		chr12	68600000	68620000	-0.56147							chr7	14490000	14500000	-0.183663							chr6	89170000	89180000	0.115474
chr11	119970000	119990000	-0.214928							chr7	64100000	64110000	-0.783271							chr7	99810000	99820000	-0.152438		chr12	68710000	68730000	-0.173063							chr7	14730000	14740000	-0.186839							chr6	89250000	89260000	-0.0479246
chr11	120190000	120210000	-0.375746							chr7	64110000	64120000	-0.789592							chr7	99820000	99830000	-0.130679		chr12	69070000	69090000	4.16814e-05							chr7	14740000	14750000	-0.191774							chr6	89240000	89250000	-0.0360378
chr11	120360000	120380000	-0.248827							chr7	64290000	64300000	-0.641511							chr7	99980000	99990000	-0.280526		chr12	69230000	69250000	-0.594873							chr7	16110000	16120000	-0.952184							chr6	89640000	89650000	-0.58661
chr11	120800000	120820000	0.158018							chr7	64300000	64310000	-0.610053							chr7	99970000	99980000	-0.286245		chr12	69520000	69540000	-0.353482							chr7	16100000	16110000	-0.948893							chr6	89630000	89640000	-0.585104
chr11	121080000	121100000	-0.413213							chr7	64360000	64370000	-0.436496							chr7	100290000	100300000	-0.0977998		chr12	69670000	69690000	-0.280693							chr7	16630000	16640000	-0.117323							chr6	89970000	89980000	0.0371875
chr11	121100000	121120000	-0.459472							chr7	64350000	64360000	-0.497683							chr7	100280000	100290000	-0.0668273		chr12	69970000	69990000	-0.101081							chr7	16640000	16650000	-0.144818							chr6	89960000	89970000	0.0480004
chr11	121500000	121520000	-0.596347							chr7	64590000	64600000	0.587523							chr7	100550000	100560000	0.13669		chr12	70130000	70150000	-0.386951							chr7	16980000	16990000	-0.566473							chr6	90000000	90010000	0.0287653
chr11	122070000	122090000	0.218291							chr7	64600000	64610000	0.642627							chr7	100560000	100570000	0.250505		chr12	70260000	70280000	-0.469761							chr7	16990000	17000000	-0.528708							chr6	89990000	90000000	0.0273249
chr11	122440000	122460000	-0.654331							chr7	64980000	64990000	0.141346							chr7	100600000	100610000	0.176818		chr12	70760000	70780000	0.475231							chr7	17700000	17710000	-0.847255							chr6	90080000	90090000	-0.00257531
chr11	122660000	122680000	-0.181703							chr7	64990000	65000000	0.175499							chr7	100590000	100600000	0.252565		chr12	70950000	70970000	-0.119114							chr7	17710000	17720000	-0.84748							chr6	90070000	90080000	-0.000451281
chr11	122720000	122740000	-0.312958							chr7	65020000	65030000	0.165482							chr7	100710000	100720000	-0.043075		chr12	71120000	71140000	-0.339878							chr7	17780000	17790000	-0.640564							chr6	90110000	90120000	0.0213538
chr11	122920000	122940000	-0.537832							chr7	65010000	65020000	0.203397							chr7	100720000	100730000	-0.0871149		chr12	71570000	71590000	0.131461							chr7	17770000	17780000	-0.673678							chr6	90120000	90130000	0.0255838
chr11	123140000	123160000	-0.38471							chr7	65100000	65110000	0.0923603							chr7	101170000	101180000	-0.358927		chr12	71780000	71800000	0.186165							chr7	18380000	18390000	-0.622718							chr6	90980000	90990000	0.362027
chr11	123370000	123390000	-0.538428							chr7	65110000	65120000	0.0941905							chr7	101180000	101190000	-0.332379		chr12	71970000	71990000	0.0126002							chr7	18390000	18400000	-0.649163							chr6	90990000	91000000	0.344776
chr11	123430000	123450000	-0.602413							chr7	65160000	65170000	-0.520513							chr7	101320000	101330000	0.387289		chr12	72140000	72160000	-0.419022							chr7	20040000	20050000	0.294059							chr6	91190000	91200000	-0.415662
chr11	123610000	123630000	-0.735375							chr7	65170000	65180000	-0.504324							chr7	101310000	101320000	0.292048		chr12	72350000	72370000	-0.901337							chr7	20030000	20040000	0.260689							chr6	91200000	91210000	-0.45191
chr11	123850000	123870000	-0.13447							chr7	65470000	65480000	-0.199369							chr7	101320000	101330000	0.387289		chr12	72710000	72730000	-0.171956							chr7	20150000	20160000	0.601063							chr6	91620000	91630000	-0.527664
chr11	123900000	123920000	-0.0981596							chr7	65480000	65490000	-0.214462							chr7	101330000	101340000	0.341981		chr12	74310000	74330000	-0.254221							chr7	20160000	20170000	0.618066							chr6	91630000	91640000	-0.526527
chr11	124230000	124250000	-0.370072							chr7	66000000	66010000	0.103816							chr7	102120000	102130000	-1.03502		chr12	74700000	74720000	-0.0104612							chr7	20380000	20390000	0.218404							chr6	95690000	95700000	-1.75152
chr11	124250000	124270000	-0.408475							chr7	65990000	66000000	0.136012							chr7	102130000	102140000	-0.94634		chr12	74720000	74740000	-0.0788456							chr7	20390000	20400000	0.19837							chr6	95680000	95690000	-1.82038
chr11	124480000	124500000	-0.988821							chr7	66240000	66250000	0.0791638							chr7	102390000	102400000	-0.53103		chr12	74950000	74970000	-0.827705							chr7	20650000	20660000	-0.378767							chr6	95820000	95830000	-1.6847
chr11	124740000	124760000	-0.416549							chr7	66250000	66260000	0.0603321							chr7	102380000	102390000	-0.639831		chr12	75890000	75910000	-1.12147							chr7	20640000	20650000	-0.361429							chr6	95830000	95840000	-1.71835
chr11	124820000	124840000	-0.174302							chr7	66290000	66300000	0.0230924							chr7	103190000	103200000	-0.2826		chr12	76420000	76440000	0.052801							chr7	20710000	20720000	-0.315776							chr6	96080000	96090000	-0.227182
chr11	125010000	125030000	0.13739							chr7	66280000	66290000	0.026456							chr7	103180000	103190000	-0.31446		chr12	76740000	76760000	-0.05879							chr7	20700000	20710000	-0.34679							chr6	96090000	96100000	-0.223237
chr11	125310000	125330000	-0.189534							chr7	66470000	66480000	-0.716752							chr7	103400000	103410000	0.609376		chr12	76990000	77010000	-0.314202							chr7	21280000	21290000	0.123275							chr6	96130000	96140000	-0.148392
chr11	125400000	125420000	-0.115903							chr7	66480000	66490000	-0.748734							chr7	103410000	103420000	0.614054		chr12	77400000	77420000	-0.531703							chr7	21290000	21300000	0.140927							chr6	96120000	96130000	-0.181375
chr11	125550000	125570000	0.173494							chr7	66800000	66810000	-1.55574							chr7	103560000	103570000	0.581209		chr12	78330000	78350000	-0.531111							chr7	21560000	21570000	0.280489							chr6	97500000	97510000	-0.443143
chr11	125750000	125770000	-0.343325							chr7	66790000	66800000	-1.53447							chr7	103570000	103580000	0.569563		chr12	80140000	80160000	-0.323004							chr7	21570000	21580000	0.271063							chr6	97510000	97520000	-0.48992
chr11	126070000	126090000	-0.390545							chr7	66830000	66840000	-1.56514							chr7	104500000	104510000	-1.04248		chr12	80590000	80610000	-0.571056							chr7	21810000	21820000	0.0974957							chr6	97850000	97860000	-0.549819
chr11	126130000	126150000	-0.73298							chr7	66840000	66850000	-1.4899							chr7	104510000	104520000	-1.09319		chr12	82740000	82760000	-0.555929							chr7	21800000	21810000	0.113835							chr6	97840000	97850000	-0.540809
chr11	126300000	126320000	-0.818061							chr7	67080000	67090000	-0.438211							chr7	104550000	104560000	-1.07473		chr12	83330000	83350000	-0.207598							chr7	22120000	22130000	-0.614384							chr6	97900000	97910000	-0.479553
chr11	126360000	126380000	-0.625955							chr7	67090000	67100000	-0.394774							chr7	104560000	104570000	-1.07193		chr12	83380000	83400000	-0.0977535							chr7	22130000	22140000	-0.597537							chr6	97910000	97920000	-0.448524
chr11	126470000	126490000	-0.2667							chr7	69390000	69400000	-0.185773							chr7	104760000	104770000	0.0115872		chr12	83790000	83810000	-0.0739128							chr7	22840000	22850000	0.387105							chr6	99570000	99580000	-0.691325
chr11	126910000	126930000	-0.203028							chr7	69380000	69390000	-0.214065							chr7	104750000	104760000	-0.0405277		chr12	85230000	85250000	-0.61842							chr7	22830000	22840000	0.385789							chr6	99560000	99570000	-0.629866
chr11	126940000	126960000	-0.257483							chr7	69670000	69680000	-0.0133417							chr7	105260000	105270000	-0.623337		chr12	85480000	85500000	-0.480062							chr7	23120000	23130000	-0.187576							chr6	99580000	99590000	-0.728233
chr11	128020000	128040000	-0.565517							chr7	69680000	69690000	-0.0186482							chr7	105250000	105260000	-0.653718		chr12	86310000	86330000	-0.516147							chr7	23110000	23120000	-0.157183							chr6	99590000	99600000	-0.752328
chr11	128140000	128160000	0.115417							chr7	70160000	70170000	-0.675372							chr7	105370000	105380000	0.00515535		chr12	88420000	88440000	-0.824888							chr7	23320000	23330000	-0.201017							chr6	99700000	99710000	-0.894999
chr11	128490000	128510000	0.177856							chr7	70170000	70180000	-0.713111							chr7	105360000	105370000	-0.02363		chr12	88570000	88590000	-0.42822							chr7	23310000	23320000	-0.241209							chr6	99710000	99720000	-0.896551
chr11	128720000	128740000	-1.02102							chr7	70290000	70300000	-0.711185							chr7	105680000	105690000	-0.163113		chr12	88600000	88620000	-0.353376							chr7	23580000	23590000	-0.242347							chr6	99760000	99770000	-0.762691
chr11	128830000	128850000	-0.787453							chr7	70280000	70290000	-0.730835							chr7	105690000	105700000	-0.183609		chr12	89390000	89410000	-0.964818							chr7	23590000	23600000	-0.218943							chr6	99770000	99780000	-0.720626
chr11	128900000	128920000	-0.425428							chr7	70310000	70320000	-0.640625							chr7	105810000	105820000	-0.42852		chr12	89850000	89870000	-0.229413							chr7	23910000	23920000	0.189571							chr6	99890000	99900000	-0.287995
chr11	129220000	129240000	0.0790083							chr7	70300000	70310000	-0.673497							chr7	105800000	105810000	-0.447731		chr12	89920000	89940000	-0.334715							chr7	23920000	23930000	0.2039							chr6	99900000	99910000	-0.244614
chr11	129610000	129630000	-0.660958							chr7	71210000	71220000	-0.60581							chr7	106120000	106130000	-0.0453794		chr12	90490000	90510000	-0.414049							chr7	23970000	23980000	0.258844							chr6	100290000	100300000	-0.73886
chr11	129760000	129780000	-0.18616							chr7	71200000	71210000	-0.603055							chr7	106110000	106120000	-0.0267879		chr12	91320000	91340000	-0.498619							chr7	23980000	23990000	0.27736							chr6	100280000	100290000	-0.722445
chr11	130010000	130030000	-0.136463							chr7	71960000	71970000	-0.277344							chr7	106420000	106430000	-0.230858		chr12	91740000	91760000	-1.01374							chr7	24320000	24330000	0.308906							chr6	100550000	100560000	-0.452426
chr11	130060000	130080000	-0.40188							chr7	71950000	71960000	-0.243278							chr7	106410000	106420000	-0.235293		chr12	92180000	92200000	0.101968							chr7	24310000	24320000	0.318852							chr6	100560000	100570000	-0.396185
chr11	130290000	130310000	-0.553087							chr7	72090000	72100000	-0.555553							chr7	107050000	107060000	0.243351		chr12	92200000	92220000	0.0965934							chr7	24740000	24750000	0.020113							chr6	100930000	100940000	-0.000133693
chr11	130780000	130800000	-0.446525							chr7	72100000	72110000	-0.60022							chr7	107060000	107070000	0.253223		chr12	92530000	92550000	0.331518							chr7	24750000	24760000	0.0145567							chr6	100940000	100950000	-0.0249866
chr11	131550000	131570000	-0.480675							chr7	72250000	72260000	-1.07848							chr7	107090000	107100000	0.28485		chr12	92960000	92980000	-0.67466							chr7	24840000	24850000	0.0964921							chr6	101110000	101120000	-0.462685
chr11	132890000	132910000	-0.436211							chr7	72260000	72270000	-1.12319							chr7	107080000	107090000	0.271578		chr12	93100000	93120000	-0.987036							chr7	24850000	24860000	0.113904							chr6	101100000	101110000	-0.426801
chr11	132940000	132960000	-0.460688							chr7	72400000	72410000	-1.12767							chr7	107370000	107380000	0.00555616		chr12	93370000	93390000	-0.0615476							chr7	25430000	25440000	0.0931795							chr6	101140000	101150000	-0.49522
chr11	133710000	133730000	-0.88115							chr7	72410000	72420000	-1.18895							chr7	107360000	107370000	0.0442572		chr12	93800000	93820000	-0.329373							chr7	25420000	25430000	0.0691028							chr6	101130000	101140000	-0.485488
chr11	133740000	133760000	-0.981517							chr7	72490000	72500000	-0.880352							chr7	107790000	107800000	-0.502293		chr12	93950000	93970000	-0.178366							chr7	25610000	25620000	0.067873							chr6	101390000	101400000	-0.433308
chr11	134010000	134030000	-0.35198							chr7	72480000	72490000	-1.02019							chr7	107800000	107810000	-0.507724		chr12	94150000	94170000	0.299383							chr7	25600000	25610000	0.0912137							chr6	101380000	101390000	-0.438607
chr11	134210000	134230000	-0.123221							chr7	72620000	72630000	-0.728798							chr7	110720000	110730000	-0.114067		chr12	94500000	94520000	-0.671309							chr7	26120000	26130000	0.425453							chr6	101420000	101430000	-0.415395
chr11	134450000	134470000	NA							chr7	72610000	72620000	-0.692777							chr7	110730000	110740000	-0.0948031		chr12	94920000	94940000	-0.0789285							chr7	26110000	26120000	0.389016							chr6	101410000	101420000	-0.429956
chr11	134670000	134690000	NA							chr7	72860000	72870000	-0.278217							chr7	111130000	111140000	-0.232202		chr12	95300000	95320000	-0.225394							chr7	26400000	26410000	0.226862							chr6	104940000	104950000	-0.757104
chr12	260000	280000	NA							chr7	72870000	72880000	-0.288391							chr7	111140000	111150000	-0.262639		chr12	95460000	95480000	-0.0820769							chr7	26410000	26420000	0.216707							chr6	104930000	104940000	-0.72859
chr12	500000	520000	-0.416955							chr7	73270000	73280000	-0.0940424							chr7	111380000	111390000	-1.25285		chr12	95690000	95710000	0.276078							chr7	26710000	26720000	-0.070451							chr6	104960000	104970000	-0.809347
chr12	670000	690000	0.0290197							chr7	73260000	73270000	-0.0782075							chr7	111370000	111380000	-1.25035		chr12	95970000	95990000	-0.528329							chr7	26720000	26730000	-0.0432515							chr6	104970000	104980000	-0.83857
chr12	860000	880000	0.537378							chr7	73610000	73620000	-0.0226537							chr7	111490000	111500000	-0.484821		chr12	96410000	96430000	-0.025914							chr7	27220000	27230000	-0.614352							chr6	105220000	105230000	-0.527365
chr12	1050000	1070000	0.204966							chr7	73620000	73630000	0.00649294							chr7	111500000	111510000	-0.437602		chr12	96620000	96640000	0.0559105							chr7	27230000	27240000	-0.590638							chr6	105230000	105240000	-0.507258
chr12	1210000	1230000	0.243418							chr7	73810000	73820000	-0.0843088							chr7	111560000	111570000	0.024958		chr12	96920000	96940000	-1.02426							chr7	27610000	27620000	0.641099							chr6	105300000	105310000	-0.257548
chr12	1710000	1730000	-0.440668							chr7	73820000	73830000	-0.0835748							chr7	111550000	111560000	-0.0721471		chr12	97380000	97400000	0.0598659							chr7	27620000	27630000	0.652468							chr6	105310000	105320000	-0.227129
chr12	1890000	1910000	0.08605							chr7	74160000	74170000	0.197821							chr7	112050000	112060000	-0.630856		chr12	98790000	98810000	-0.830829							chr7	27840000	27850000	0.297983							chr6	105530000	105540000	-0.0759191
chr12	2150000	2170000	-0.35834							chr7	74150000	74160000	0.216327							chr7	112060000	112070000	-0.728537		chr12	99040000	99060000	-0.0292149							chr7	27830000	27840000	0.327957							chr6	105540000	105550000	-0.0511468
chr12	2410000	2430000	0.261915							chr7	74290000	74300000	-0.133033							chr7	112150000	112160000	-1.25641		chr12	99110000	99130000	-0.0846658							chr7	27870000	27880000	0.195607							chr6	105870000	105880000	-0.452551
chr12	2780000	2800000	-0.631567							chr7	74300000	74310000	-0.127166							chr7	112140000	112150000	-1.28606		chr12	99400000	99420000	-0.802378							chr7	27860000	27870000	0.227743							chr6	105880000	105890000	-0.444343
chr12	2890000	2910000	-0.69258							chr7	74320000	74330000	-0.133039							chr7	112610000	112620000	0.179602		chr12	100170000	100190000	-0.276572							chr7	28130000	28140000	-0.683877							chr6	106150000	106160000	0.244039
chr12	3150000	3170000	-0.180667							chr7	74310000	74320000	-0.138253							chr7	112620000	112630000	0.17877		chr12	100220000	100240000	-0.395749							chr7	28140000	28150000	-0.69521							chr6	106160000	106170000	0.267059
chr12	3400000	3420000	-0.470539							chr7	74420000	74430000	0.187594							chr7	113070000	113080000	-0.142048		chr12	100310000	100330000	-0.484761							chr7	28210000	28220000	-0.57523							chr6	106530000	106540000	0.150416
chr12	3750000	3770000	0.283798							chr7	74430000	74440000	0.357485							chr7	113060000	113070000	-0.130324		chr12	100370000	100390000	-0.387404							chr7	28220000	28230000	-0.556016							chr6	106520000	106530000	0.168188
chr12	3970000	3990000	-0.14609							chr7	74450000	74460000	0.213135							chr7	113380000	113390000	-0.790856		chr12	100590000	100610000	0.147261							chr7	28330000	28340000	-0.318447							chr6	107040000	107050000	0.063976
chr12	4200000	4220000	0.492549							chr7	74440000	74450000	0.352795							chr7	113370000	113380000	-0.772159		chr12	100610000	100630000	0.155396							chr7	28340000	28350000	-0.279026							chr6	107050000	107060000	0.0842966
chr12	4390000	4410000	-0.0767161							chr7	74600000	74610000	0.210906							chr7	113610000	113620000	-0.761634		chr12	100730000	100750000	0.0947742							chr7	28380000	28390000	-0.157296							chr6	107300000	107310000	-0.22652
chr12	4660000	4680000	-0.109691							chr7	74590000	74600000	0.19151							chr7	113620000	113630000	-0.743805		chr12	100950000	100970000	-0.333275							chr7	28390000	28400000	-0.123018							chr6	107310000	107320000	-0.339584
chr12	4940000	4960000	-0.376707							chr7	75070000	75080000	-0.612738							chr7	113640000	113650000	-0.6971		chr12	101050000	101070000	-0.443591							chr7	28660000	28670000	0.316723							chr6	107430000	107440000	-0.349949
chr12	5110000	5130000	-0.160219							chr7	75080000	75090000	-0.527968							chr7	113650000	113660000	-0.660766		chr12	101130000	101150000	-0.402454							chr7	28670000	28680000	0.307602							chr6	107440000	107450000	-0.337395
chr12	5270000	5290000	0.0429024							chr7	75400000	75410000	0.146109							chr7	114480000	114490000	-0.186528		chr12	101660000	101680000	-0.657504							chr7	28920000	28930000	-0.235179							chr6	107630000	107640000	0.378314
chr12	5540000	5560000	0.666876							chr7	75410000	75420000	0.124764							chr7	114470000	114480000	-0.207938		chr12	101790000	101810000	-0.67841							chr7	28930000	28940000	-0.237335							chr6	107640000	107650000	0.410883
chr12	5770000	5790000	0.178013							chr7	76580000	76590000	0.639705							chr7	114970000	114980000	0.375365		chr12	102150000	102170000	-0.0236782							chr7	28940000	28950000	-0.230083							chr6	107790000	107800000	0.466671
chr12	6150000	6170000	-0.819409							chr7	76590000	76600000	0.588469							chr7	114980000	114990000	0.360994		chr12	102310000	102330000	-0.386081							chr7	28950000	28960000	-0.2071							chr6	107800000	107810000	0.462953
chr12	6390000	6410000	-0.83165							chr7	76730000	76740000	0.0827916							chr7	115360000	115370000	-0.113645		chr12	102550000	102570000	0.0727657							chr7	29150000	29160000	0.242317							chr6	107970000	107980000	-0.0759886
chr12	6480000	6500000	-0.398603							chr7	76740000	76750000	0.0269125							chr7	115350000	115360000	-0.0655144		chr12	102890000	102910000	0.20393							chr7	29160000	29170000	0.253637							chr6	107980000	107990000	-0.117775
chr12	6640000	6660000	-0.300896							chr7	76960000	76970000	-0.60581							chr7	115380000	115390000	-0.197043		chr12	103170000	103190000	-0.703954							chr7	29440000	29450000	-0.14999							chr6	108170000	108180000	-0.399581
chr12	6710000	6730000	-0.172962							chr7	76950000	76960000	-0.587494							chr7	115370000	115380000	-0.151499		chr12	103320000	103340000	-0.582004							chr7	29450000	29460000	-0.207908							chr6	108180000	108190000	-0.417923
chr12	6820000	6840000	-0.0191997							chr7	77270000	77280000	-0.15341							chr7	115560000	115570000	-0.675222		chr12	103940000	103960000	-1.14933							chr7	29640000	29650000	-0.165352							chr6	108400000	108410000	-0.102791
chr12	6950000	6970000	-0.443094							chr7	77260000	77270000	-0.130927							chr7	115570000	115580000	-0.685922		chr12	104020000	104040000	-1.28346							chr7	29650000	29660000	-0.140619							chr6	108390000	108400000	-0.113005
chr12	7120000	7140000	-0.529251							chr7	77560000	77570000	-1.03109							chr7	115590000	115600000	-0.717757		chr12	104260000	104280000	-0.545581							chr7	29950000	29960000	0.289327							chr6	108480000	108490000	0.132955
chr12	7180000	7200000	-0.505416							chr7	77570000	77580000	-1.02336							chr7	115580000	115590000	-0.698584		chr12	104310000	104330000	-0.358619							chr7	29960000	29970000	0.265664							chr6	108490000	108500000	0.156316
chr12	7230000	7250000	-0.370565							chr7	78040000	78050000	0.0545228							chr7	115740000	115750000	-0.760683		chr12	104520000	104540000	-0.292785							chr7	30460000	30470000	0.222158							chr6	108840000	108850000	-0.0819415
chr12	7340000	7360000	-0.852321							chr7	78050000	78060000	0.0605402							chr7	115750000	115760000	-0.754372		chr12	104560000	104580000	-0.313902							chr7	30450000	30460000	0.251022							chr6	108850000	108860000	-0.101919
chr12	7780000	7800000	0.0902218							chr7	78140000	78150000	0.112163							chr7	115770000	115780000	-0.680604		chr12	104760000	104780000	-0.181652							chr7	30480000	30490000	0.190617							chr6	109150000	109160000	0.177924
chr12	7970000	7990000	-0.0504469							chr7	78130000	78140000	0.097202							chr7	115760000	115770000	-0.726644		chr12	105050000	105070000	0.531538							chr7	30470000	30480000	0.203931							chr6	109160000	109170000	0.160681
chr12	8170000	8190000	-0.323344							chr7	78530000	78540000	0.183396							chr7	115890000	115900000	-0.0688155		chr12	105210000	105230000	0.19938							chr7	30610000	30620000	-0.185294							chr6	109200000	109210000	0.119683
chr12	8380000	8400000	-0.49898							chr7	78540000	78550000	0.161143							chr7	115880000	115890000	-0.114173		chr12	105350000	105370000	-0.0538489							chr7	30620000	30630000	-0.220292							chr6	109210000	109220000	0.1019
chr12	8420000	8440000	-0.444415							chr7	78710000	78720000	-0.101205							chr7	116230000	116240000	0.049862		chr12	105460000	105480000	-0.154051							chr7	30770000	30780000	-0.256013							chr6	109460000	109470000	-0.0467031
chr12	8560000	8580000	-0.439905							chr7	78720000	78730000	-0.111307							chr7	116220000	116230000	0.0688244		chr12	105630000	105650000	-0.294901							chr7	30780000	30790000	-0.24319							chr6	109470000	109480000	-0.0356611
chr12	8620000	8640000	-0.453282							chr7	78890000	78900000	-0.24039							chr7	116460000	116470000	-0.0798656		chr12	105800000	105820000	-0.713286							chr7	31020000	31030000	-0.225937							chr6	109760000	109770000	-0.361736
chr12	8800000	8820000	-0.184653							chr7	78880000	78890000	-0.260643							chr7	116450000	116460000	-0.0702803		chr12	106090000	106110000	0.369202							chr7	31010000	31020000	-0.20655							chr6	109770000	109780000	-0.411757
chr12	9040000	9060000	-0.00254226							chr7	79370000	79380000	-0.039674							chr7	116540000	116550000	-0.19121		chr12	106560000	106580000	-0.598568							chr7	31180000	31190000	-0.355438							chr6	109810000	109820000	-0.54408
chr12	9200000	9220000	-0.224571							chr7	79380000	79390000	-0.0624283							chr7	116530000	116540000	-0.182605		chr12	106770000	106790000	-0.164213							chr7	31170000	31180000	-0.411517							chr6	109800000	109810000	-0.534577
chr12	9430000	9450000	0.236336							chr7	79680000	79690000	-0.394535							chr7	116840000	116850000	-1.05534		chr12	106790000	106810000	-0.0367052							chr7	31690000	31700000	0.0163516							chr6	110020000	110030000	0.0593696
chr12	9620000	9640000	-0.0531672							chr7	79670000	79680000	-0.410622							chr7	116830000	116840000	-1.05418		chr12	107300000	107320000	-0.0382015							chr7	31680000	31690000	0.0373679							chr6	110010000	110020000	0.0318935
chr12	9770000	9790000	-0.336634							chr7	80040000	80050000	-0.101948							chr7	117020000	117030000	-0.702967		chr12	107500000	107520000	-0.458918							chr7	31790000	31800000	-0.15893							chr6	110380000	110390000	0.270978
chr12	9890000	9910000	-0.739481							chr7	80030000	80040000	-0.0970882							chr7	117030000	117040000	-0.688186		chr12	108020000	108040000	-0.31918							chr7	31780000	31790000	-0.169322							chr6	110370000	110380000	0.298688
chr12	10110000	10130000	-0.140796							chr7	80320000	80330000	-0.356522							chr7	117360000	117370000	0.0585746		chr12	108050000	108070000	-0.357012							chr7	32250000	32260000	-0.173111							chr6	110760000	110770000	-0.679507
chr12	10140000	10160000	-0.144265							chr7	80310000	80320000	-0.371097							chr7	117350000	117360000	0.0503018		chr12	108300000	108320000	-0.228432							chr7	32240000	32250000	-0.162325							chr6	110770000	110780000	-0.685142
chr12	10350000	10370000	-0.227348							chr7	80890000	80900000	0.135071							chr7	117870000	117880000	-0.581928		chr12	108360000	108380000	-0.173964							chr7	33740000	33750000	0.274889							chr6	110990000	111000000	0.260482
chr12	10720000	10740000	0.0581579							chr7	80900000	80910000	0.0804261							chr7	117880000	117890000	-0.590825		chr12	108620000	108640000	0.341413							chr7	33730000	33740000	0.297107							chr6	111000000	111010000	0.311302
chr12	10840000	10860000	-0.294183							chr7	81100000	81110000	-0.644899							chr7	118490000	118500000	0.140946		chr12	108900000	108920000	-0.505907							chr7	33950000	33960000	0.0124678							chr6	111330000	111340000	-0.174947
chr12	10900000	10920000	-0.370692							chr7	81110000	81120000	-0.610169							chr7	118500000	118510000	0.131261		chr12	109010000	109030000	-0.0895339							chr7	33960000	33970000	-0.00266381							chr6	111340000	111350000	-0.204712
chr12	11350000	11370000	0.133368							chr7	81660000	81670000	-0.315468							chr7	118870000	118880000	-0.473815		chr12	109270000	109290000	0.216997							chr7	34000000	34010000	-0.0506518							chr6	112020000	112030000	-0.123082
chr12	11660000	11680000	-0.822778							chr7	81650000	81660000	-0.308176							chr7	118860000	118870000	-0.451983		chr12	109340000	109360000	0.165966							chr7	33990000	34000000	-0.0422323							chr6	112010000	112020000	-0.140604
chr12	12180000	12200000	-0.251219							chr7	82200000	82210000	-0.0787681							chr7	119540000	119550000	-0.0432081		chr12	109370000	109390000	0.143662							chr7	34800000	34810000	-0.138991							chr6	112360000	112370000	-0.577666
chr12	12500000	12520000	0.147492							chr7	82190000	82200000	-0.0253311							chr7	119550000	119560000	-0.0391347		chr12	109410000	109430000	0.195959							chr7	34790000	34800000	-0.131663							chr6	112370000	112380000	-0.62349
chr12	12870000	12890000	-0.78789							chr7	82380000	82390000	-0.68685							chr7	119920000	119930000	0.062712		chr12	109520000	109540000	-0.155692							chr7	34900000	34910000	-0.112281							chr6	112480000	112490000	-0.8969
chr12	12920000	12940000	-0.926315							chr7	82370000	82380000	-0.682267							chr7	119930000	119940000	0.0448648		chr12	109840000	109860000	-0.183477							chr7	34890000	34900000	-0.126039							chr6	112490000	112500000	-0.918637
chr12	13150000	13170000	-0.35797							chr7	82990000	83000000	-0.241124							chr7	120390000	120400000	-0.726188		chr12	110010000	110030000	0.252119							chr7	35100000	35110000	-0.0278431							chr6	112660000	112670000	-0.685419
chr12	13400000	13420000	-0.76423							chr7	83000000	83010000	-0.240552							chr7	120380000	120390000	-0.735552		chr12	110210000	110230000	-0.11842							chr7	35090000	35100000	-0.0482957							chr6	112670000	112680000	-0.65215
chr12	13850000	13870000	0.372177							chr7	83560000	83570000	-0.815018							chr7	120770000	120780000	-0.26036		chr12	110530000	110550000	0.0934483							chr7	35150000	35160000	0.136647							chr6	112690000	112700000	-0.611256
chr12	14320000	14340000	-0.240779							chr7	83550000	83560000	-0.873762							chr7	120780000	120790000	-0.255245		chr12	110780000	110800000	0.255474							chr7	35140000	35150000	0.109499							chr6	112700000	112710000	-0.570935
chr12	14650000	14670000	-0.0737619							chr7	83840000	83850000	0.369374							chr7	120950000	120960000	-0.0751273		chr12	110870000	110890000	0.113528							chr7	35670000	35680000	-0.370436							chr6	113130000	113140000	0.117633
chr12	14770000	14790000	-0.217646							chr7	83830000	83840000	0.3595							chr7	120960000	120970000	-0.067553		chr12	111040000	111060000	0.082666							chr7	35660000	35670000	-0.369058							chr6	113140000	113150000	0.135035
chr12	14860000	14880000	-0.147931							chr7	84660000	84670000	-0.56132							chr7	121210000	121220000	0.240613		chr12	111320000	111340000	-0.316013							chr7	35950000	35960000	-0.183723							chr6	113380000	113390000	0.345645
chr12	15160000	15180000	0.235363							chr7	84670000	84680000	-0.504468							chr7	121200000	121210000	0.231925		chr12	111750000	111770000	-0.232363							chr7	35940000	35950000	-0.15668							chr6	113370000	113380000	0.350198
chr12	15190000	15210000	0.228398							chr7	85170000	85180000	0.196114							chr7	121650000	121660000	-0.724755		chr12	111820000	111840000	-0.182127							chr7	36010000	36020000	-0.118831							chr6	113400000	113410000	0.331236
chr12	15420000	15440000	-0.0559192							chr7	85180000	85190000	0.13713							chr7	121660000	121670000	-0.76585		chr12	111890000	111910000	-0.174316							chr7	36020000	36030000	-0.103064							chr6	113410000	113420000	0.322802
chr12	15670000	15690000	-0.301168							chr7	85480000	85490000	-0.631888							chr7	122180000	122190000	0.0579371		chr12	112110000	112130000	-0.264589							chr7	36340000	36350000	-0.296995							chr6	114430000	114440000	-0.671469
chr12	15720000	15740000	-0.175936							chr7	85490000	85500000	-0.635738							chr7	122170000	122180000	0.0541415		chr12	112260000	112280000	-0.133901							chr7	36330000	36340000	-0.270814							chr6	114420000	114430000	-0.693427
chr12	16060000	16080000	-0.483666							chr7	86150000	86160000	-0.271989							chr7	122800000	122810000	-0.441603		chr12	112530000	112550000	0.29939							chr7	36520000	36530000	-0.343065							chr6	115050000	115060000	0.0777262
chr12	16210000	16230000	-0.66642							chr7	86140000	86150000	-0.268529							chr7	122790000	122800000	-0.412858		chr12	112610000	112630000	0.24044							chr7	36510000	36520000	-0.380288							chr6	115040000	115050000	0.0814179
chr12	16520000	16540000	0.18721							chr7	86530000	86540000	-0.370688							chr7	122820000	122830000	-0.458705		chr12	112850000	112870000	-0.355614							chr7	36730000	36740000	-0.0248108							chr6	116230000	116240000	-0.54267
chr12	17070000	17090000	-0.160525							chr7	86540000	86550000	-0.378181							chr7	122830000	122840000	-0.460555		chr12	113330000	113350000	-0.172481							chr7	36740000	36750000	0.0094694							chr6	116220000	116230000	-0.51286
chr12	18170000	18190000	-0.498287							chr7	86870000	86880000	-0.268888							chr7	123090000	123100000	-0.657398		chr12	113410000	113430000	-0.334041							chr7	37000000	37010000	0.159098							chr6	116280000	116290000	-0.680425
chr12	18270000	18290000	-0.658275							chr7	86860000	86870000	-0.253074							chr7	123100000	123110000	-0.651287		chr12	113610000	113630000	-0.302978							chr7	36990000	37000000	0.167364							chr6	116290000	116300000	-0.710837
chr12	18530000	18550000	-0.172159							chr7	87260000	87270000	-0.0640113							chr7	123260000	123270000	-0.172471		chr12	113740000	113760000	0.0816343							chr7	37240000	37250000	-0.302536							chr6	116310000	116320000	-0.78486
chr12	19350000	19370000	-0.0118783							chr7	87270000	87280000	-0.0482195							chr7	123250000	123260000	-0.208196		chr12	113880000	113900000	0.142257							chr7	37250000	37260000	-0.285609							chr6	116320000	116330000	-0.80486
chr12	19440000	19460000	-0.190749							chr7	87410000	87420000	0.0645518							chr7	123520000	123530000	-0.416906		chr12	114400000	114420000	-0.812169							chr7	37540000	37550000	0.0998331							chr6	116540000	116550000	-0.623685
chr12	19710000	19730000	-0.79157							chr7	87400000	87410000	0.0544403							chr7	123510000	123520000	-0.363068		chr12	115080000	115100000	-0.493662							chr7	37530000	37540000	0.12311							chr6	116530000	116540000	-0.672196
chr12	19860000	19880000	-0.649328							chr7	87820000	87830000	-0.640894							chr7	123540000	123550000	-0.494846		chr12	115270000	115290000	0.119871							chr7	37930000	37940000	-0.386528							chr6	116570000	116580000	-0.45462
chr12	20520000	20540000	0.0151299							chr7	87830000	87840000	-0.660558							chr7	123530000	123540000	-0.45992		chr12	115880000	115900000	0.312609							chr7	37920000	37930000	-0.412131							chr6	116580000	116590000	-0.390388
chr12	20750000	20770000	0.0951524							chr7	89740000	89750000	-0.562042							chr7	123740000	123750000	-0.49598		chr12	116180000	116200000	-0.502123							chr7	38130000	38140000	-0.0431543							chr6	117050000	117060000	-0.44368
chr12	20770000	20790000	0.100431							chr7	89730000	89740000	-0.54634							chr7	123730000	123740000	-0.516806		chr12	116380000	116400000	-1.45052							chr7	38140000	38150000	-0.0301127							chr6	117060000	117070000	-0.465825
chr12	20990000	21010000	0.280283							chr7	90080000	90090000	-0.645818							chr7	124440000	124450000	-0.379701		chr12	116700000	116720000	0.440466							chr7	38420000	38430000	-0.589363							chr6	117100000	117110000	-0.579241
chr12	21380000	21400000	-0.448912							chr7	90070000	90080000	-0.629628							chr7	124430000	124440000	-0.327522		chr12	117050000	117070000	-0.0770587							chr7	38430000	38440000	-0.588203							chr6	117090000	117100000	-0.564432
chr12	21840000	21860000	-0.000926725							chr7	90280000	90290000	-0.314471							chr7	124620000	124630000	-0.749606		chr12	117130000	117150000	-0.284274							chr7	38750000	38760000	-0.397672							chr6	117180000	117190000	-0.704653
chr12	22170000	22190000	0.144732							chr7	90270000	90280000	-0.341748							chr7	124610000	124620000	-0.758902		chr12	117380000	117400000	-0.0147161							chr7	38760000	38770000	-0.382716							chr6	117170000	117180000	-0.689717
chr12	22220000	22240000	0.160256							chr7	90670000	90680000	-0.352418							chr7	125340000	125350000	-0.188021		chr12	117620000	117640000	-0.83569							chr7	38960000	38970000	0.227092							chr6	117290000	117300000	-0.558425
chr12	22550000	22570000	-0.0363213							chr7	90660000	90670000	-0.335526							chr7	125350000	125360000	-0.182767		chr12	117790000	117810000	0.0995114							chr7	38970000	38980000	0.250689							chr6	117300000	117310000	-0.509166
chr12	22590000	22610000	-0.266686							chr7	90690000	90700000	-0.352146							chr7	126390000	126400000	-0.484345		chr12	118010000	118030000	0.479573							chr7	39570000	39580000	-0.681301							chr6	117610000	117620000	-0.452508
chr12	22840000	22860000	-0.503865							chr7	90680000	90690000	-0.357678							chr7	126380000	126390000	-0.49076		chr12	118030000	118050000	0.458381							chr7	39580000	39590000	-0.671178							chr6	117600000	117610000	-0.450728
chr12	23250000	23270000	-0.074138							chr7	91280000	91290000	-0.0885107							chr7	126900000	126910000	-0.290458		chr12	118280000	118300000	-0.694086							chr7	39780000	39790000	-0.0557863							chr6	117650000	117660000	-0.453254
chr12	23290000	23310000	-0.0964209							chr7	91270000	91280000	-0.0336175							chr7	126910000	126920000	-0.319662		chr12	118490000	118510000	-0.293987							chr7	39790000	39800000	-0.0772963							chr6	117660000	117670000	-0.4179
chr12	23660000	23680000	-0.482698							chr7	91460000	91470000	-0.994098							chr7	127650000	127660000	0.250939		chr12	118550000	118570000	-0.192396							chr7	39830000	39840000	-0.108089							chr6	118020000	118030000	-0.0178725
chr12	24090000	24110000	0.274874							chr7	91450000	91460000	-0.98767							chr7	127660000	127670000	0.222937		chr12	118820000	118840000	-0.33648							chr7	39820000	39830000	-0.0995346							chr6	118030000	118040000	-0.0457759
chr12	24310000	24330000	0.263654							chr7	92690000	92700000	-0.731732							chr7	127880000	127890000	-0.603424		chr12	119490000	119510000	0.321624							chr7	40320000	40330000	-0.821815							chr6	118110000	118120000	-0.154499
chr12	24740000	24760000	0.167398							chr7	92700000	92710000	-0.78479							chr7	127870000	127880000	-0.563417		chr12	119860000	119880000	-0.019357							chr7	40330000	40340000	-0.788115							chr6	118120000	118130000	-0.175952
chr12	24980000	25000000	-0.653253							chr7	92850000	92860000	-0.706635							chr7	128170000	128180000	-0.0763513		chr12	120090000	120110000	-0.277177							chr7	41750000	41760000	-0.494001							chr6	118200000	118210000	-0.267011
chr12	25100000	25120000	-0.536536							chr7	92860000	92870000	-0.679194							chr7	128180000	128190000	-0.0499437		chr12	120340000	120360000	-0.106181							chr7	41760000	41770000	-0.525805							chr6	118210000	118220000	-0.268514
chr12	25310000	25330000	-0.362809							chr7	93310000	93320000	-0.192352							chr7	128300000	128310000	0.0717044		chr12	120420000	120440000	-0.241573							chr7	41780000	41790000	-0.583238							chr6	118570000	118580000	-0.18091
chr12	25550000	25570000	-0.222205							chr7	93320000	93330000	-0.180374							chr7	128310000	128320000	0.0736575		chr12	120530000	120550000	-0.60314							chr7	41770000	41780000	-0.560559							chr6	118580000	118590000	-0.178916
chr12	26190000	26210000	-0.739323							chr7	93720000	93730000	0.00303481							chr7	128530000	128540000	-0.0225607		chr12	120720000	120740000	-0.651976							chr7	41960000	41970000	-0.79336							chr6	118890000	118900000	-0.117942
chr12	26550000	26570000	-0.366376							chr7	93730000	93740000	-0.0365371							chr7	128540000	128550000	-0.00599574		chr12	120870000	120890000	-0.0867155							chr7	41970000	41980000	-0.760648							chr6	118880000	118890000	-0.12202
chr12	26800000	26820000	-0.000276962							chr7	93850000	93860000	-0.489451							chr7	128730000	128740000	0.0428047		chr12	121010000	121030000	0.075434							chr7	42910000	42920000	-0.477364							chr6	119110000	119120000	-0.268345
chr12	26990000	27010000	0.135931							chr7	93860000	93870000	-0.531248							chr7	128740000	128750000	0.0274903		chr12	121160000	121180000	0.450379							chr7	42900000	42910000	-0.498115							chr6	119120000	119130000	-0.311053
chr12	27160000	27180000	-0.253582							chr7	93870000	93880000	-0.556368							chr7	128940000	128950000	0.130848		chr12	121430000	121450000	0.163511							chr7	43140000	43150000	0.221382							chr6	119210000	119220000	-0.407616
chr12	27480000	27500000	-0.253232							chr7	93880000	93890000	-0.593137							chr7	128950000	128960000	0.12388		chr12	121480000	121500000	0.15473							chr7	43150000	43160000	0.210925							chr6	119220000	119230000	-0.402171
chr12	27530000	27550000	-0.270062							chr7	94060000	94070000	-0.641726							chr7	129120000	129130000	0.269376		chr12	121680000	121700000	-0.0688357							chr7	43170000	43180000	0.19806							chr6	119240000	119250000	-0.387051
chr12	27850000	27870000	-0.740265							chr7	94070000	94080000	-0.56773							chr7	129130000	129140000	0.271704		chr12	121900000	121920000	-0.172335							chr7	43180000	43190000	0.189087							chr6	119250000	119260000	-0.377459
chr12	28110000	28130000	-0.360795							chr7	94320000	94330000	0.77933							chr7	129290000	129300000	0.280938		chr12	122120000	122140000	-0.0819116							chr7	43290000	43300000	0.107879							chr6	119440000	119450000	-0.358502
chr12	28330000	28350000	0.0882726							chr7	94330000	94340000	0.801844							chr7	129280000	129290000	0.287658		chr12	122450000	122470000	-0.132026							chr7	43300000	43310000	0.0925796							chr6	119430000	119440000	-0.362032
chr12	28710000	28730000	0.315977							chr7	94520000	94530000	0.88497							chr7	129470000	129480000	0.125581		chr12	122530000	122550000	0.101092							chr7	43500000	43510000	0.068259							chr6	120050000	120060000	-0.357406
chr12	28730000	28750000	0.273815							chr7	94510000	94520000	0.901472							chr7	129460000	129470000	0.154946		chr12	122740000	122760000	-0.133632							chr7	43490000	43500000	0.0555497							chr6	120060000	120070000	-0.368262
chr12	29180000	29200000	-0.428349							chr7	94850000	94860000	-0.0540292							chr7	129880000	129890000	-0.140449		chr12	123000000	123020000	-0.23049							chr7	43880000	43890000	-0.498487							chr6	121360000	121370000	-0.336531
chr12	29440000	29460000	-0.354283							chr7	94860000	94870000	-0.0814343							chr7	129870000	129880000	-0.215887		chr12	123250000	123270000	-0.0648303							chr7	43870000	43880000	-0.414819							chr6	121350000	121360000	-0.3388
chr12	29660000	29680000	-0.18566							chr7	94880000	94890000	-0.119155							chr7	130160000	130170000	0.580028		chr12	123450000	123470000	0.124042							chr7	44010000	44020000	-0.707281							chr6	121770000	121780000	-0.0763834
chr12	30980000	31000000	-0.595077							chr7	94890000	94900000	-0.12792							chr7	130150000	130160000	0.538005		chr12	123720000	123740000	0.0354195							chr7	44000000	44010000	-0.698875							chr6	121760000	121770000	-0.0811807
chr12	31420000	31440000	-0.802051							chr7	95130000	95140000	-0.420572							chr7	130240000	130250000	0.465443		chr12	123900000	123920000	0.354541							chr7	45300000	45310000	-0.482926							chr6	122640000	122650000	-0.534773
chr12	31520000	31540000	-0.42007							chr7	95140000	95150000	-0.411941							chr7	130250000	130260000	0.386182		chr12	124090000	124110000	-0.183862							chr7	45310000	45320000	-0.448034							chr6	122630000	122640000	-0.515672
chr12	31800000	31820000	-0.175446							chr7	95340000	95350000	-0.754573							chr7	130530000	130540000	-0.757575		chr12	124260000	124280000	-0.193474							chr7	45360000	45370000	-0.228669							chr6	122670000	122680000	-0.594618
chr12	32200000	32220000	0.425222							chr7	95330000	95340000	-0.757246							chr7	130540000	130550000	-0.740707		chr12	124510000	124530000	-0.160998							chr7	45350000	45360000	-0.278538							chr6	122680000	122690000	-0.590539
chr12	32460000	32480000	-0.386018							chr7	95520000	95530000	-0.868325							chr7	130750000	130760000	0.196371		chr12	124800000	124820000	0.452769							chr7	45650000	45660000	-0.0131361							chr6	122850000	122860000	-0.189922
chr12	32820000	32840000	-0.589833							chr7	95510000	95520000	-0.853345							chr7	130740000	130750000	0.147406		chr12	125250000	125270000	-0.456638							chr7	45660000	45670000	-0.023454							chr6	122860000	122870000	-0.178145
chr12	32890000	32910000	-0.965063							chr7	95700000	95710000	-0.335485							chr7	131190000	131200000	-1.01865		chr12	125330000	125350000	-0.516399							chr7	45930000	45940000	-0.899055							chr6	123050000	123060000	-0.198098
chr12	33100000	33120000	-0.653572							chr7	95690000	95700000	-0.380636							chr7	131180000	131190000	-0.980366		chr12	125390000	125410000	-0.700192							chr7	45920000	45930000	-0.898117							chr6	123040000	123050000	-0.197128
chr12	34170000	34190000	-0.472355							chr7	96030000	96040000	0.567944							chr7	131370000	131380000	-0.935869		chr12	125510000	125530000	-0.693519							chr7	47110000	47120000	-0.559138							chr6	123180000	123190000	-0.274609
chr12	34550000	34570000	-0.185904							chr7	96040000	96050000	0.580754							chr7	131360000	131370000	-0.977624		chr12	125650000	125670000	-0.877532							chr7	47100000	47110000	-0.527945							chr6	123190000	123200000	-0.250551
chr12	34850000	34870000	NA							chr7	96700000	96710000	-0.79869							chr7	131550000	131560000	-0.12979		chr12	125910000	125930000	-0.549743							chr7	47960000	47970000	-0.542995							chr6	123700000	123710000	-0.196757
chr12	37840000	37860000	NA							chr7	96690000	96700000	-0.776574							chr7	131540000	131550000	-0.166311		chr12	125990000	126010000	-0.378473							chr7	47970000	47980000	-0.544159							chr6	123690000	123700000	-0.171921
chr12	38410000	38430000	0.214484							chr7	97450000	97460000	-0.666555							chr7	131600000	131610000	0.0393853		chr12	127150000	127170000	-0.361545							chr7	48150000	48160000	-0.504029							chr6	124060000	124070000	-0.161898
chr12	38710000	38730000	-0.0697672							chr7	97460000	97470000	-0.762571							chr7	131590000	131600000	0.00035169		chr12	127230000	127250000	-0.469148							chr7	48160000	48170000	-0.528898							chr6	124050000	124060000	-0.150011
chr12	39290000	39310000	0.182545							chr7	97570000	97580000	-0.806798							chr7	131990000	132000000	0.296529		chr12	127860000	127880000	-0.65119							chr7	48190000	48200000	-0.549063							chr6	125180000	125190000	-0.827485
chr12	39500000	39520000	-0.314499							chr7	97560000	97570000	-0.827674							chr7	132000000	132010000	0.285992		chr12	128170000	128190000	0.0201456							chr7	48200000	48210000	-0.544556							chr6	125170000	125180000	-0.848897
chr12	39660000	39680000	-0.605393							chr7	97630000	97640000	-0.665398							chr7	132350000	132360000	-0.44849		chr12	128560000	128580000	-0.196529							chr7	50120000	50130000	-1.46598							chr6	125450000	125460000	-0.0755337
chr12	39680000	39700000	-0.606111							chr7	97640000	97650000	-0.649131							chr7	132360000	132370000	-0.440209		chr12	128580000	128600000	-0.23113							chr7	50130000	50140000	-1.44583							chr6	125460000	125470000	-0.0877277
chr12	39930000	39950000	-0.0754338							chr7	98060000	98070000	-0.195632							chr7	132370000	132380000	-0.42123		chr12	128700000	128720000	-0.371722							chr7	50230000	50240000	-0.631361							chr6	126490000	126500000	-0.251545
chr12	40130000	40150000	-0.134222							chr7	98050000	98060000	-0.290049							chr7	132380000	132390000	-0.391273		chr12	128720000	128740000	-0.371236							chr7	50240000	50250000	-0.54822							chr6	126500000	126510000	-0.239778
chr12	40380000	40400000	0.0383398							chr7	98390000	98400000	-0.183232							chr7	132780000	132790000	0.370641		chr12	129110000	129130000	-0.16627							chr7	50370000	50380000	-0.0449531							chr6	126670000	126680000	-0.20847
chr12	40530000	40550000	-0.461239							chr7	98380000	98390000	-0.138673							chr7	132770000	132780000	0.375723		chr12	129210000	129230000	-0.0825904							chr7	50360000	50370000	-0.10845							chr6	126660000	126670000	-0.204288
chr12	40720000	40740000	-0.562726							chr7	98620000	98630000	-0.283493							chr7	132910000	132920000	0.125713		chr12	129450000	129470000	0.0656859							chr7	50480000	50490000	-0.275047							chr6	127490000	127500000	-0.387177
chr12	40760000	40780000	-0.509108							chr7	98630000	98640000	-0.194711							chr7	132920000	132930000	0.108229		chr12	129630000	129650000	0.0711725							chr7	50490000	50500000	-0.289412							chr6	127480000	127490000	-0.370692
chr12	41310000	41330000	-0.282127							chr7	99810000	99820000	-0.152438							chr7	133120000	133130000	-0.0209075		chr12	129660000	129680000	0.0614972							chr7	50710000	50720000	0.160053							chr6	127780000	127790000	-0.259429
chr12	41620000	41640000	-0.060483							chr7	99820000	99830000	-0.130679							chr7	133130000	133140000	-0.0187582		chr12	130030000	130050000	0.479634							chr7	50700000	50710000	0.145642							chr6	127790000	127800000	-0.2694
chr12	42430000	42450000	-0.567545							chr7	100550000	100560000	0.13669							chr7	133550000	133560000	0.149745		chr12	130410000	130430000	-0.406823							chr7	51220000	51230000	-0.525115							chr6	127850000	127860000	-0.375511
chr12	42840000	42860000	-0.656976							chr7	100560000	100570000	0.250505							chr7	133540000	133550000	0.169361		chr12	130500000	130520000	-0.584532							chr7	51230000	51240000	-0.525538							chr6	127840000	127850000	-0.342034
chr12	42980000	43000000	-0.699115							chr7	100600000	100610000	0.176818							chr7	133580000	133590000	0.104452		chr12	130810000	130830000	-0.0446297							chr7	51450000	51460000	-0.59837							chr6	129700000	129710000	-0.725878
chr12	43710000	43730000	-0.410006							chr7	100590000	100600000	0.252565							chr7	133570000	133580000	0.119646		chr12	130830000	130850000	-0.0828344							chr7	51460000	51470000	-0.622705							chr6	129710000	129720000	-0.741744
chr12	43760000	43780000	-0.543982							chr7	101170000	101180000	-0.358927							chr7	133700000	133710000	-0.101528		chr12	131230000	131250000	-0.501443							chr7	51500000	51510000	-0.683509							chr6	129800000	129810000	-0.722256
chr12	43860000	43880000	-0.464352							chr7	101180000	101190000	-0.332379							chr7	133690000	133700000	-0.0976855		chr12	131390000	131410000	0.0319014							chr7	51510000	51520000	-0.678093							chr6	129790000	129800000	-0.746646
chr12	44090000	44110000	-0.403826							chr7	101320000	101330000	0.387289							chr7	134300000	134310000	-0.54266		chr12	131580000	131600000	0.328277							chr7	52730000	52740000	0.0611901							chr6	129900000	129910000	-0.328187
chr12	44110000	44130000	-0.435388							chr7	101310000	101320000	0.292048							chr7	134310000	134320000	-0.510191		chr12	131950000	131970000	0.479619							chr7	52720000	52730000	0.0638078							chr6	129890000	129900000	-0.35359
chr12	44290000	44310000	-0.494377							chr7	101320000	101330000	0.387289							chr7	134630000	134640000	0.229312		chr12	132050000	132070000	0.303357							chr7	53760000	53770000	0.28026							chr6	130090000	130100000	0.200564
chr12	44330000	44350000	-0.557356							chr7	101330000	101340000	0.341981							chr7	134640000	134650000	0.208972		chr12	132300000	132320000	-0.153415							chr7	53750000	53760000	0.276346							chr6	130100000	130110000	0.209694
chr12	45340000	45360000	-0.755947							chr7	101500000	101510000	0.770637							chr7	135040000	135050000	-0.250753		chr12	132430000	132450000	-0.0981059							chr7	53920000	53930000	0.174014							chr6	130350000	130360000	-0.423049
chr12	45520000	45540000	-0.73835							chr7	101490000	101500000	0.745205							chr7	135030000	135040000	-0.264316		chr12	132640000	132660000	-0.311704							chr7	53930000	53940000	0.166719							chr6	130360000	130370000	-0.422664
chr12	45820000	45840000	-0.0245153							chr7	102120000	102130000	-1.03502							chr7	135730000	135740000	-0.511271		chr12	132700000	132720000	-0.0206862							chr7	53940000	53950000	0.14469							chr6	130630000	130640000	-0.413689
chr12	46110000	46130000	-0.283207							chr7	102130000	102140000	-0.94634							chr7	135740000	135750000	-0.517304		chr12	132790000	132810000	0.122685							chr7	53950000	53960000	0.128262							chr6	130640000	130650000	-0.385239
chr12	46370000	46390000	-0.75201							chr7	102910000	102920000	-0.337027							chr7	137270000	137280000	-0.975245		chr12	132810000	132830000	0.0870203							chr7	54280000	54290000	0.0395593							chr6	131160000	131170000	-0.360001
chr12	46730000	46750000	0.0284038							chr7	102920000	102930000	-0.360725							chr7	137280000	137290000	-0.991641		chr12	132980000	133000000	0.14137							chr7	54290000	54300000	0.0934169							chr6	131170000	131180000	-0.36309
chr12	47070000	47090000	0.517526							chr7	103190000	103200000	-0.2826							chr7	137580000	137590000	-0.836706		chr12	133180000	133200000	-0.598571							chr7	54300000	54310000	0.0417053							chr6	131190000	131200000	-0.341064
chr12	47410000	47430000	-0.352624							chr7	103180000	103190000	-0.31446							chr7	137570000	137580000	-0.828983		chr12	133330000	133350000	-0.295211							chr7	54290000	54300000	0.0934169							chr6	131180000	131190000	-0.355966
chr12	47700000	47720000	0.217487							chr7	103400000	103410000	0.609376							chr7	137690000	137700000	-0.421577		chr12	133500000	133520000	NA							chr7	54840000	54850000	-0.435817							chr6	131480000	131490000	0.0863885
chr12	47750000	47770000	0.0965128							chr7	103410000	103420000	0.614054							chr7	137700000	137710000	-0.409008		chr13	19220000	19240000	-1.38971							chr7	54830000	54840000	-0.493047							chr6	131490000	131500000	0.0786106
chr12	48020000	48040000	-0.791728							chr7	103560000	103570000	0.581209							chr7	137740000	137750000	-0.178199		chr13	19520000	19540000	0.930684							chr7	55330000	55340000	-0.360131							chr6	131880000	131890000	-0.381085
chr12	48090000	48110000	-0.750221							chr7	103570000	103580000	0.569563							chr7	137750000	137760000	-0.103968		chr13	19670000	19690000	1.08313							chr7	55320000	55330000	-0.319081							chr6	131870000	131880000	-0.372736
chr12	48250000	48270000	-0.351188							chr7	104500000	104510000	-1.04248							chr7	137840000	137850000	0.449521		chr13	20010000	20030000	0.317907							chr7	55490000	55500000	-0.170623							chr6	132010000	132020000	-0.379585
chr12	48350000	48370000	-0.0122093							chr7	104510000	104520000	-1.09319							chr7	137830000	137840000	0.384273		chr13	20130000	20150000	0.0104381							chr7	55500000	55510000	-0.16039							chr6	132020000	132030000	-0.293186
chr12	48580000	48600000	-0.119484							chr7	104550000	104560000	-1.07473							chr7	138250000	138260000	-0.13939		chr13	20180000	20200000	-0.0800348							chr7	55660000	55670000	-0.108486							chr6	132020000	132030000	-0.293186
chr12	48860000	48880000	-0.043514							chr7	104560000	104570000	-1.07193							chr7	138240000	138250000	-0.0725448		chr13	20520000	20540000	0.261459							chr7	55670000	55680000	-0.0963062							chr6	132030000	132040000	-0.354548
chr12	48920000	48940000	-0.287146							chr7	104760000	104770000	0.0115872							chr7	138510000	138520000	-0.411675		chr13	20540000	20560000	0.200985							chr7	56380000	56390000	-0.328408							chr6	132240000	132250000	-0.493228
chr12	49030000	49050000	-1.06199							chr7	104750000	104760000	-0.0405277							chr7	138520000	138530000	-0.407963		chr13	20740000	20760000	-0.107445							chr7	56390000	56400000	-0.345332							chr6	132250000	132260000	-0.452508
chr12	49730000	49750000	-0.040542							chr7	105260000	105270000	-0.623337							chr7	138680000	138690000	-0.217837		chr13	21050000	21070000	0.30845							chr7	56460000	56470000	-0.168836							chr6	132580000	132590000	-0.142417
chr12	50000000	50020000	-0.157083							chr7	105250000	105260000	-0.653718							chr7	138670000	138680000	-0.224312		chr13	21270000	21290000	0.786978							chr7	56450000	56460000	-0.215615							chr6	132590000	132600000	-0.141387
chr12	50120000	50140000	-0.0131844							chr7	105370000	105380000	0.00515535							chr7	138760000	138770000	-0.118872		chr13	21500000	21520000	0.375658							chr7	56870000	56880000	0.281895							chr6	132830000	132840000	-0.187295
chr12	50560000	50580000	0.0714653							chr7	105360000	105370000	-0.02363							chr7	138750000	138760000	-0.116536		chr13	21760000	21780000	0.432917							chr7	56880000	56890000	0.389836							chr6	132840000	132850000	-0.165846
chr12	50790000	50810000	0.0627006							chr7	105680000	105690000	-0.163113							chr7	139300000	139310000	0.203525		chr13	21830000	21850000	0.382856							chr7	57050000	57060000	0.269162							chr6	133270000	133280000	-0.0243804
chr12	50860000	50880000	0.090321							chr7	105690000	105700000	-0.183609							chr7	139290000	139300000	0.147458		chr13	22050000	22070000	0.139241							chr7	57040000	57050000	0.246127							chr6	133280000	133290000	-0.00998287
chr12	51140000	51160000	-0.294826							chr7	105810000	105820000	-0.42852							chr7	139380000	139390000	0.710822		chr13	22190000	22210000	-0.124133							chr7	57100000	57110000	0.253919							chr6	133830000	133840000	-0.269388
chr12	51420000	51440000	0.0979506							chr7	105800000	105810000	-0.447731							chr7	139370000	139380000	0.634726		chr13	22410000	22430000	0.327358							chr7	57090000	57100000	0.251193							chr6	133840000	133850000	-0.310014
chr12	51650000	51670000	-0.0525338							chr7	106120000	106130000	-0.0453794							chr7	139400000	139410000	0.664219		chr13	22660000	22680000	0.681116							chr7	57150000	57160000	0.161368							chr6	133880000	133890000	-0.366624
chr12	51760000	51780000	-0.474081							chr7	106110000	106120000	-0.0267879							chr7	139390000	139400000	0.713773		chr13	22720000	22740000	0.657271							chr7	57140000	57150000	0.251821							chr6	133870000	133880000	-0.377462
chr12	52210000	52230000	-0.122647							chr7	106420000	106430000	-0.230858							chr7	139510000	139520000	0.652047		chr13	22800000	22820000	0.650505							chr7	57200000	57210000	0.0757966							chr6	134240000	134250000	-0.67026
chr12	52510000	52530000	-0.387502							chr7	106410000	106420000	-0.235293							chr7	139500000	139510000	0.659068		chr13	22840000	22860000	0.671792							chr7	57190000	57200000	0.0986472							chr6	134230000	134240000	-0.640262
chr12	52730000	52750000	0.122935							chr7	107050000	107060000	0.243351							chr7	139710000	139720000	-0.133775		chr13	23260000	23280000	0.115841							chr7	57550000	57560000	0.0610932							chr6	134480000	134490000	-0.746243
chr12	52950000	52970000	0.623473							chr7	107060000	107070000	0.253223							chr7	139700000	139710000	-0.0735828		chr13	23360000	23380000	-0.124251							chr7	57540000	57550000	0.0679132							chr6	134470000	134480000	-0.8326
chr12	53260000	53280000	-0.881123							chr7	107090000	107100000	0.28485							chr7	140040000	140050000	-0.36076		chr13	23600000	23620000	0.415344							chr7	57660000	57670000	-0.0387495							chr6	134760000	134770000	0.636487
chr12	53390000	53410000	-1.25373							chr7	107080000	107090000	0.271578							chr7	140050000	140060000	-0.416433		chr13	23680000	23700000	0.388631							chr7	57650000	57660000	-0.0274031							chr6	134770000	134780000	0.651282
chr12	53590000	53610000	-0.278156							chr7	107370000	107380000	0.00555616							chr7	140940000	140950000	0.136901		chr13	23940000	23960000	0.226098							chr7	57680000	57690000	0.000230888							chr6	134960000	134970000	0.387545
chr12	53700000	53720000	-0.376307							chr7	107360000	107370000	0.0442572							chr7	140950000	140960000	0.144499		chr13	24030000	24050000	0.332466							chr7	57670000	57680000	-0.0460802							chr6	134970000	134980000	0.331373
chr12	53840000	53860000	-0.398313							chr7	107790000	107800000	-0.502293							chr7	141230000	141240000	-0.16408		chr13	24230000	24250000	0.577741							chr7	57690000	57700000	-0.0294157							chr6	135270000	135280000	-0.625837
chr12	53900000	53920000	-0.725348							chr7	107800000	107810000	-0.507724							chr7	141240000	141250000	-0.201177		chr13	24260000	24280000	0.568944							chr7	57680000	57690000	0.000230888							chr6	135260000	135270000	-0.630048
chr12	54080000	54100000	-0.585047							chr7	110720000	110730000	-0.114067							chr7	141350000	141360000	-0.359251		chr13	24470000	24490000	0.200378							chr7	57890000	57900000	-0.876127							chr6	135460000	135470000	0.150001
chr12	54140000	54160000	-0.414795							chr7	110730000	110740000	-0.0948031							chr7	141340000	141350000	-0.338788		chr13	24800000	24820000	0.12409							chr7	57880000	57890000	-0.869185							chr6	135470000	135480000	0.175791
chr12	54370000	54390000	0.0960561							chr7	111130000	111140000	-0.232202							chr7	141490000	141500000	-0.613202		chr13	24880000	24900000	0.089263							chr7	57900000	57910000	-0.89716							chr6	136660000	136670000	-0.298876
chr12	54590000	54610000	-0.049048							chr7	111140000	111150000	-0.262639							chr7	141500000	141510000	-0.619111		chr13	25130000	25150000	0.209139							chr7	57910000	57920000	-1.09179							chr6	136650000	136660000	-0.317432
chr12	54780000	54800000	-0.862554							chr7	111380000	111390000	-1.25285							chr7	141610000	141620000	-0.48313		chr13	25250000	25270000	0.373374							chr7	58050000	58060000	NA							chr6	136870000	136880000	-0.205328
chr12	55080000	55100000	-0.405283							chr7	111370000	111380000	-1.25035							chr7	141620000	141630000	-0.461284		chr13	25300000	25320000	0.44707							chr7	58060000	58070000	NA							chr6	136880000	136890000	-0.191961
chr12	55360000	55380000	0.192311							chr7	111490000	111500000	-0.484821							chr7	142050000	142060000	-0.402399		chr13	25560000	25580000	0.239724							chr7	61050000	61060000	NA							chr6	137140000	137150000	-0.0367152
chr12	55480000	55500000	-0.0366962							chr7	111500000	111510000	-0.437602							chr7	142040000	142050000	-0.486129		chr13	25690000	25710000	0.234713							chr7	61040000	61050000	NA							chr6	137150000	137160000	-0.036426
chr12	55550000	55570000	-0.0525772							chr7	111560000	111570000	0.024958							chr7	142090000	142100000	-0.455727		chr13	25790000	25810000	0.291981							chr7	61100000	61110000	-5.37813							chr6	137270000	137280000	-0.210234
chr12	55800000	55820000	0.287231							chr7	111550000	111560000	-0.0721471							chr7	142080000	142090000	-0.418954		chr13	26130000	26150000	0.111033							chr7	61090000	61100000	-5.58531							chr6	137280000	137290000	-0.218121
chr12	56030000	56050000	-1.0269							chr7	112050000	112060000	-0.630856							chr7	142280000	142290000	-0.789366		chr13	26370000	26390000	0.520097							chr7	61510000	61520000	-2.28071							chr6	137400000	137410000	-0.0841195
chr12	56100000	56120000	-1.19049							chr7	112060000	112070000	-0.728537							chr7	142270000	142280000	-0.815547		chr13	26700000	26720000	0.0356483							chr7	61500000	61510000	-2.24526							chr6	137390000	137400000	-0.128202
chr12	56360000	56380000	-0.465718							chr7	112150000	112160000	-1.25641							chr7	142310000	142320000	-0.789888		chr13	26750000	26770000	0.261818							chr7	61560000	61570000	-1.71436							chr6	137630000	137640000	0.287233
chr12	56690000	56710000	0.0085271							chr7	112140000	112150000	-1.28606							chr7	142320000	142330000	-0.846268		chr13	27050000	27070000	0.592733							chr7	61550000	61560000	-1.73466							chr6	137640000	137650000	0.273946
chr12	56860000	56880000	-0.148086							chr7	112610000	112620000	0.179602							chr7	142690000	142700000	-0.198675		chr13	27270000	27290000	-0.050579							chr7	61720000	61730000	-2.01748							chr6	137990000	138000000	-0.297514
chr12	57020000	57040000	-0.443281							chr7	112620000	112630000	0.17877							chr7	142680000	142690000	-0.220777		chr13	27510000	27530000	-0.64086							chr7	61730000	61740000	-2.34041							chr6	138000000	138010000	-0.284551
chr12	57140000	57160000	-0.309441							chr7	113070000	113080000	-0.142048							chr7	142900000	142910000	-0.308049		chr13	27930000	27950000	0.246279							chr7	61920000	61930000	-3.49819							chr6	138320000	138330000	-0.310965
chr12	57390000	57410000	0.0699758							chr7	113060000	113070000	-0.130324							chr7	142910000	142920000	-0.377654		chr13	28100000	28120000	0.700169							chr7	61910000	61920000	-3.53705							chr6	138330000	138340000	-0.34014
chr12	57500000	57520000	0.0922561							chr7	113380000	113390000	-0.790856							chr7	143120000	143130000	-0.359976		chr13	28390000	28410000	0.488481							chr7	61950000	61960000	-3.42398							chr6	138430000	138440000	-0.373631
chr12	57630000	57650000	-0.192498							chr7	113370000	113380000	-0.772159							chr7	143110000	143120000	-0.328793		chr13	28580000	28600000	-0.347665							chr7	61960000	61970000	-3.54489							chr6	138420000	138430000	-0.387617
chr12	57850000	57870000	-0.413948							chr7	113610000	113620000	-0.761634							chr7	143140000	143150000	-0.382663		chr13	28870000	28890000	0.483339							chr7	62510000	62520000	-0.0769919							chr6	138740000	138750000	0.177074
chr12	58030000	58050000	-0.554243							chr7	113620000	113630000	-0.743805							chr7	143130000	143140000	-0.355483		chr13	29230000	29250000	0.194369							chr7	62520000	62530000	-0.0676606							chr6	138750000	138760000	0.180723
chr12	58130000	58150000	-1.46854							chr7	113640000	113650000	-0.6971							chr7	143280000	143290000	-0.252211		chr13	29380000	29400000	-0.524989							chr7	62750000	62760000	-0.56458							chr6	138900000	138910000	-0.0493434
chr12	58350000	58370000	-2.07904							chr7	113650000	113660000	-0.660766							chr7	143270000	143280000	-0.233925		chr13	29930000	29950000	0.221138							chr7	62760000	62770000	-0.606013							chr6	138910000	138920000	-0.0559349
chr12	59500000	59520000	-0.544195							chr7	114480000	114490000	-0.186528							chr7	143350000	143360000	0.168762		chr13	29980000	30000000	0.23497							chr7	62770000	62780000	-0.456339							chr6	139090000	139100000	-0.172585
chr12	59550000	59570000	-0.772626							chr7	114470000	114480000	-0.207938							chr7	143340000	143350000	0.0316746		chr13	30060000	30080000	0.244785							chr7	62760000	62770000	-0.606013							chr6	139100000	139110000	-0.162987
chr12	60210000	60230000	0.0149658							chr7	114970000	114980000	0.375365							chr7	143400000	143410000	0.16988		chr13	30290000	30310000	0.255404							chr7	62900000	62910000	-0.39073							chr6	139350000	139360000	0.127801
chr12	62610000	62630000	-1.43545							chr7	114980000	114990000	0.360994							chr7	143390000	143400000	0.214361		chr13	30690000	30710000	-0.0884451							chr7	62910000	62920000	-0.447745							chr6	139360000	139370000	0.115596
chr12	62630000	62650000	-1.45902							chr7	115360000	115370000	-0.113645							chr7	143820000	143830000	-0.492237		chr13	30930000	30950000	0.759386							chr7	62950000	62960000	-0.382754							chr6	139410000	139420000	0.0105491
chr12	62810000	62830000	-0.639293							chr7	115350000	115360000	-0.0655144							chr7	143830000	143840000	-0.503393		chr13	31160000	31180000	0.662137							chr7	62940000	62950000	-0.471643							chr6	139420000	139430000	-0.0184011
chr12	62850000	62870000	-0.446604							chr7	115380000	115390000	-0.197043							chr7	143840000	143850000	-0.505565		chr13	31240000	31260000	0.395907							chr7	63100000	63110000	-0.314301							chr6	140360000	140370000	-0.255127
chr12	62970000	62990000	-0.00431249							chr7	115370000	115380000	-0.151499							chr7	143850000	143860000	-0.524868		chr13	31400000	31420000	-0.104017							chr7	63090000	63100000	-0.15309							chr6	140370000	140380000	-0.247908
chr12	63180000	63200000	0.0896087							chr7	115560000	115570000	-0.675222							chr7	144150000	144160000	-0.687252		chr13	31430000	31450000	-0.185187							chr7	63210000	63220000	-0.0336284							chr6	141250000	141260000	-0.0700513
chr12	63480000	63500000	-0.794721							chr7	115570000	115580000	-0.685922							chr7	144140000	144150000	-0.687514		chr13	31610000	31630000	-0.240434							chr7	63200000	63210000	-0.106904							chr6	141260000	141270000	-0.0743349
chr12	64220000	64240000	-0.398516							chr7	115590000	115600000	-0.717757							chr7	144200000	144210000	-0.639871		chr13	31720000	31740000	-0.236694							chr7	63210000	63220000	-0.0336284							chr6	141890000	141900000	-0.170879
chr12	64640000	64660000	-0.201458							chr7	115580000	115590000	-0.698584							chr7	144190000	144200000	-0.641905		chr13	32000000	32020000	0.319093							chr7	63220000	63230000	-0.0981361							chr6	141880000	141890000	-0.151885
chr12	64790000	64810000	-0.808373							chr7	115740000	115750000	-0.760683							chr7	147950000	147960000	-0.919273		chr13	32410000	32430000	-0.379756							chr7	63260000	63270000	-0.0994957							chr6	141970000	141980000	-0.140224
chr12	64840000	64860000	-0.625972							chr7	115750000	115760000	-0.754372							chr7	147940000	147950000	-0.940603		chr13	32820000	32840000	0.32055							chr7	63250000	63260000	-0.0886899							chr6	141980000	141990000	-0.136745
chr12	65180000	65200000	-0.8427							chr7	115770000	115780000	-0.680604							chr7	148190000	148200000	-0.466254		chr13	32880000	32900000	0.267072							chr7	64080000	64090000	-0.476775							chr6	142740000	142750000	-0.380368
chr12	65550000	65570000	-0.244547							chr7	115760000	115770000	-0.726644							chr7	148200000	148210000	-0.466268		chr13	33150000	33170000	0.355548							chr7	64090000	64100000	-0.498141							chr6	142730000	142740000	-0.374319
chr12	65680000	65700000	-0.296106							chr7	115890000	115900000	-0.0688155							chr7	148230000	148240000	-0.466873		chr13	33230000	33250000	0.297831							chr7	64410000	64420000	0.217019							chr6	142770000	142780000	-0.410396
chr12	65940000	65960000	0.182293							chr7	115880000	115890000	-0.114173							chr7	148220000	148230000	-0.467433		chr13	33450000	33470000	0.00345986							chr7	64400000	64410000	0.192046							chr6	142780000	142790000	-0.419426
chr12	66200000	66220000	0.603809							chr7	116230000	116240000	0.049862							chr7	149460000	149470000	-0.420086		chr13	33780000	33800000	0.313676							chr7	64570000	64580000	0.285584							chr6	143000000	143010000	-0.434793
chr12	66520000	66540000	-0.954333							chr7	116220000	116230000	0.0688244							chr7	149470000	149480000	-0.432762		chr13	34080000	34100000	0.341402							chr7	64580000	64590000	0.301192							chr6	142990000	143000000	-0.434625
chr12	66820000	66840000	-0.398529							chr7	116540000	116550000	-0.19121							chr7	149750000	149760000	0.106537		chr13	34110000	34130000	0.267111							chr7	64590000	64600000	0.301533							chr6	143310000	143320000	0.456832
chr12	67070000	67090000	-0.183531							chr7	116530000	116540000	-0.182605							chr7	149740000	149750000	0.0777794		chr13	34310000	34330000	-0.00629232							chr7	64600000	64610000	0.226401							chr6	143320000	143330000	0.462647
chr12	67250000	67270000	-0.320843							chr7	116840000	116850000	-1.05534							chr7	149960000	149970000	0.220252		chr13	34450000	34470000	-0.0666594							chr7	64980000	64990000	-0.659378							chr6	143560000	143570000	0.00390594
chr12	67650000	67670000	-0.424822							chr7	116830000	116840000	-1.05418							chr7	149970000	149980000	0.181062		chr13	34480000	34500000	-0.0598898							chr7	64990000	65000000	-0.577709							chr6	143550000	143560000	0.0445204
chr12	67720000	67740000	-0.337487							chr7	117020000	117030000	-0.702967							chr7	150130000	150140000	0.128708		chr13	34640000	34660000	0.224716							chr7	65030000	65040000	-0.543037							chr6	143890000	143900000	-0.42639
chr12	68380000	68400000	-0.399233							chr7	117030000	117040000	-0.688186							chr7	150140000	150150000	0.145668		chr13	35440000	35460000	0.572553							chr7	65040000	65050000	-0.574489							chr6	143880000	143890000	-0.491534
chr12	68590000	68610000	-0.493246							chr7	117360000	117370000	0.0585746							chr7	150460000	150470000	-0.12154		chr13	35730000	35750000	0.10774							chr7	65100000	65110000	-0.423163							chr6	144250000	144260000	0.193665
chr12	68990000	69010000	-0.268761							chr7	117350000	117360000	0.0503018							chr7	150450000	150460000	-0.0787354		chr13	36210000	36230000	0.000540149							chr7	65090000	65100000	-0.513302							chr6	144260000	144270000	0.174308
chr12	69230000	69250000	-0.537881							chr7	117870000	117880000	-0.581928							chr7	150590000	150600000	-0.535734		chr13	36290000	36310000	-0.183665							chr7	65130000	65140000	-0.49626							chr6	144540000	144550000	-0.172594
chr12	69520000	69540000	-0.049804							chr7	117880000	117890000	-0.590825							chr7	150580000	150590000	-0.506832		chr13	36410000	36430000	-0.50826							chr7	65140000	65150000	-0.576109							chr6	144550000	144560000	-0.159313
chr12	69660000	69680000	-0.201183							chr7	118490000	118500000	0.140946							chr7	151050000	151060000	-0.239358		chr13	36520000	36540000	-0.482014							chr7	65470000	65480000	-0.108574							chr6	144790000	144800000	-0.036937
chr12	69740000	69760000	0.0367431							chr7	118500000	118510000	0.131261							chr7	151040000	151050000	-0.233979		chr13	36840000	36860000	0.309985							chr7	65480000	65490000	-0.105765							chr6	144800000	144810000	-0.0470314
chr12	69970000	69990000	-0.317497							chr7	118870000	118880000	-0.473815							chr7	151160000	151170000	-0.202965		chr13	36910000	36930000	0.433058							chr7	65620000	65630000	0.19773							chr6	144890000	144900000	-0.0492177
chr12	70120000	70140000	-0.913779							chr7	118860000	118870000	-0.451983							chr7	151150000	151160000	-0.211809		chr13	36990000	37010000	0.50631							chr7	65610000	65620000	0.176936							chr6	144900000	144910000	-0.0430406
chr12	70260000	70280000	-0.683983							chr7	119540000	119550000	-0.0432081							chr7	151460000	151470000	-0.179511		chr13	37300000	37320000	0.359864							chr7	65850000	65860000	0.313683							chr6	145280000	145290000	0.122778
chr12	70600000	70620000	0.677925							chr7	119550000	119560000	-0.0391347							chr7	151450000	151460000	-0.136736		chr13	37380000	37400000	0.19508							chr7	65860000	65870000	0.308072							chr6	145270000	145280000	0.134413
chr12	70770000	70790000	0.656734							chr7	119920000	119930000	0.062712							chr7	151660000	151670000	-0.392321		chr13	37640000	37660000	-0.551695							chr7	66000000	66010000	0.172429							chr6	146000000	146010000	-0.235939
chr12	70970000	70990000	-0.221382							chr7	119930000	119940000	0.0448648							chr7	151650000	151660000	-0.382529		chr13	38180000	38200000	0.190306							chr7	65990000	66000000	0.190586							chr6	146010000	146020000	-0.230365
chr12	71120000	71140000	-0.596009							chr7	120390000	120400000	-0.726188							chr7	151860000	151870000	-0.327491		chr13	38330000	38350000	0.386687							chr7	66270000	66280000	0.0853653							chr6	146240000	146250000	-0.118666
chr12	71420000	71440000	-0.148994							chr7	120380000	120390000	-0.735552							chr7	151870000	151880000	-0.30332		chr13	38620000	38640000	0.691279							chr7	66280000	66290000	0.0804777							chr6	146250000	146260000	-0.113857
chr12	71780000	71800000	-0.288273							chr7	120770000	120780000	-0.26036							chr7	151950000	151960000	0.0170092		chr13	39020000	39040000	0.36811							chr7	66470000	66480000	-0.556748							chr6	147100000	147110000	-0.98684
chr12	71960000	71980000	-0.183639							chr7	120780000	120790000	-0.255245							chr7	151960000	151970000	0.0683397		chr13	39140000	39160000	0.122493							chr7	66480000	66490000	-0.586684							chr6	147090000	147100000	-0.993068
chr12	72140000	72160000	-0.715981							chr7	120950000	120960000	-0.0751273							chr7	152410000	152420000	-0.116585		chr13	39240000	39260000	-0.0390595							chr7	66800000	66810000	-1.06678							chr6	147690000	147700000	-0.996857
chr12	72350000	72370000	-1.27146							chr7	120960000	120970000	-0.067553							chr7	152420000	152430000	-0.173857		chr13	39260000	39280000	-0.0525455							chr7	66790000	66800000	-1.03862							chr6	147700000	147710000	-1.01979
chr12	72680000	72700000	-0.580393							chr7	121210000	121220000	0.240613							chr7	152520000	152530000	-1.03616		chr13	39480000	39500000	-0.286215							chr7	66820000	66830000	-1.08582							chr6	148120000	148130000	0.360368
chr12	72710000	72730000	-0.567804							chr7	121200000	121210000	0.231925							chr7	152530000	152540000	-1.08639		chr13	39500000	39520000	-0.284665							chr7	66830000	66840000	-1.08231							chr6	148110000	148120000	0.350239
chr12	75040000	75060000	-0.681864							chr7	121650000	121660000	-0.724755							chr7	152830000	152840000	-0.365396		chr13	39600000	39620000	-0.0628544							chr7	67080000	67090000	-0.266527							chr6	148250000	148260000	0.359576
chr12	75710000	75730000	-0.976533							chr7	121660000	121670000	-0.76585							chr7	152820000	152830000	-0.376775		chr13	39700000	39720000	0.244406							chr7	67070000	67080000	-0.285678							chr6	148240000	148250000	0.36871
chr12	75890000	75910000	-1.6554							chr7	122180000	122190000	0.0579371							chr7	153750000	153760000	-0.165528		chr13	39850000	39870000	0.513049							chr7	67990000	68000000	0.0979721							chr6	148470000	148480000	-0.13182
chr12	76430000	76450000	0.0311663							chr7	122170000	122180000	0.0541415							chr7	153740000	153750000	-0.174729		chr13	40180000	40200000	0.196449							chr7	68000000	68010000	0.0960925							chr6	148480000	148490000	-0.13631
chr12	76470000	76490000	-0.193031							chr7	122800000	122810000	-0.441603							chr7	154220000	154230000	-0.00310001		chr13	40310000	40330000	0.0447131							chr7	68110000	68120000	0.0987053							chr6	148490000	148500000	-0.138357
chr12	76740000	76760000	-0.153467							chr7	122790000	122800000	-0.412858							chr7	154230000	154240000	-0.0395727		chr13	40550000	40570000	0.186359							chr7	68120000	68130000	0.0980135							chr6	148500000	148510000	-0.134317
chr12	76980000	77000000	-0.313571							chr7	122820000	122830000	-0.458705							chr7	154260000	154270000	-0.168197		chr13	41050000	41070000	0.568884							chr7	68540000	68550000	-0.0567268							chr6	148850000	148860000	-0.254004
chr12	77410000	77430000	-0.506856							chr7	122830000	122840000	-0.460555							chr7	154250000	154260000	-0.12097		chr13	41250000	41270000	-0.135861							chr7	68550000	68560000	-0.0644627							chr6	148860000	148870000	-0.247104
chr12	78090000	78110000	-0.301044							chr7	123090000	123100000	-0.657398							chr7	154280000	154290000	-0.177348		chr13	41330000	41350000	-0.297278							chr7	68690000	68700000	-0.116612							chr6	149340000	149350000	-0.451314
chr12	78340000	78360000	-0.794373							chr7	123100000	123110000	-0.651287							chr7	154270000	154280000	-0.220264		chr13	41530000	41550000	-0.0335793							chr7	68680000	68690000	-0.109275							chr6	149350000	149360000	-0.407838
chr12	78530000	78550000	-0.56418							chr7	123260000	123270000	-0.172471							chr7	154360000	154370000	-0.317874		chr13	41630000	41650000	0.0269798							chr7	68720000	68730000	-0.113334							chr6	149750000	149760000	0.0218674
chr12	79770000	79790000	-1.258							chr7	123250000	123260000	-0.208196							chr7	154370000	154380000	-0.438115		chr13	41930000	41950000	0.00353624							chr7	68730000	68740000	-0.111408							chr6	149760000	149770000	-0.0254198
chr12	79930000	79950000	0.0460049							chr7	123520000	123530000	-0.416906							chr7	154420000	154430000	-0.58415		chr13	42220000	42240000	0.385725							chr7	69340000	69350000	-0.135855							chr6	149850000	149860000	-0.264413
chr12	80140000	80160000	0.350508							chr7	123510000	123520000	-0.363068							chr7	154430000	154440000	-0.599519		chr13	42460000	42480000	0.834746							chr7	69350000	69360000	-0.15326							chr6	149860000	149870000	-0.269428
chr12	80160000	80180000	0.357597							chr7	123540000	123550000	-0.494846							chr7	154600000	154610000	-0.871671		chr13	42680000	42700000	0.399632							chr7	69540000	69550000	-0.242196							chr6	150140000	150150000	-0.108339
chr12	80320000	80340000	0.0999006							chr7	123530000	123540000	-0.45992							chr7	154610000	154620000	-0.843023		chr13	42890000	42910000	-0.458371							chr7	69530000	69540000	-0.251242							chr6	150150000	150160000	-0.107846
chr12	80690000	80710000	-0.599019							chr7	123740000	123750000	-0.49598							chr7	154880000	154890000	0.286094		chr13	43120000	43140000	-0.180845							chr7	69620000	69630000	-0.208035							chr6	150390000	150400000	-0.0670402
chr12	80730000	80750000	-0.551908							chr7	123730000	123740000	-0.516806							chr7	154870000	154880000	0.280647		chr13	43140000	43160000	-0.154188							chr7	69630000	69640000	-0.198595							chr6	150400000	150410000	0.00538899
chr12	81150000	81170000	-0.22823							chr7	124440000	124450000	-0.379701							chr7	155160000	155170000	-0.276158		chr13	43430000	43450000	0.342078							chr7	69650000	69660000	-0.165903							chr6	150670000	150680000	0.199462
chr12	81650000	81670000	-0.684074							chr7	124430000	124440000	-0.327522							chr7	155150000	155160000	-0.255415		chr13	43490000	43510000	0.319871							chr7	69660000	69670000	-0.122927							chr6	150680000	150690000	0.18398
chr12	82020000	82040000	-0.598248							chr7	124620000	124630000	-0.749606							chr7	155340000	155350000	-0.0644417		chr13	43530000	43550000	0.325816							chr7	70270000	70280000	-0.751507							chr6	150720000	150730000	0.0779114
chr12	82740000	82760000	-0.627237							chr7	124610000	124620000	-0.758902							chr7	155330000	155340000	-0.0965131		chr13	43700000	43720000	0.42093							chr7	70280000	70290000	-0.730583							chr6	150710000	150720000	0.0990526
chr12	83040000	83060000	-0.393932							chr7	125340000	125350000	-0.188021							chr7	156260000	156270000	0.481501		chr13	43830000	43850000	0.508955							chr7	71210000	71220000	-0.477443							chr6	151130000	151140000	-0.257331
chr12	83070000	83090000	-0.349214							chr7	125350000	125360000	-0.182767							chr7	156250000	156260000	0.506573		chr13	43850000	43870000	0.531719							chr7	71200000	71210000	-0.487642							chr6	151140000	151150000	-0.257639
chr12	84880000	84900000	-0.400952							chr7	126390000	126400000	-0.484345							chr7	156440000	156450000	0.404928		chr13	43980000	44000000	0.669588							chr7	71600000	71610000	0.353465							chr6	151310000	151320000	0.140781
chr12	84910000	84930000	-0.445974							chr7	126380000	126390000	-0.49076							chr7	156430000	156440000	0.427818		chr13	44060000	44080000	0.604733							chr7	71610000	71620000	0.363002							chr6	151300000	151310000	0.127257
chr12	85230000	85250000	-0.550457							chr7	126900000	126910000	-0.290458							chr7	156940000	156950000	0.16269		chr13	44440000	44460000	-0.544475							chr7	71940000	71950000	0.0560466							chr6	151320000	151330000	0.159096
chr12	85450000	85470000	-0.429277							chr7	126910000	126920000	-0.319662							chr7	156950000	156960000	0.151197		chr13	44780000	44800000	0.5248							chr7	71950000	71960000	0.020052							chr6	151330000	151340000	0.178564
chr12	85850000	85870000	-0.191878							chr7	127650000	127660000	0.250939							chr7	157190000	157200000	-0.941331		chr13	45040000	45060000	0.229523							chr7	72090000	72100000	-0.346994							chr6	151640000	151650000	-0.333267
chr12	86310000	86330000	-0.531277							chr7	127660000	127670000	0.222937							chr7	157200000	157210000	-0.923127		chr13	45480000	45500000	0.035841							chr7	72100000	72110000	-0.377932							chr6	151650000	151660000	-0.442704
chr12	86340000	86360000	-0.622521							chr7	127730000	127740000	0.0616869							chr7	157480000	157490000	0.235653		chr13	45540000	45560000	-0.151246							chr7	72250000	72260000	-0.715172							chr6	151700000	151710000	-0.649388
chr12	86640000	86660000	-0.403246							chr7	127740000	127750000	0.0355085							chr7	157490000	157500000	0.247858		chr13	45880000	45900000	0.169291							chr7	72260000	72270000	-0.735853							chr6	151710000	151720000	-0.671148
chr12	88420000	88440000	-1.21497							chr7	127880000	127890000	-0.603424							chr7	157780000	157790000	0.490464		chr13	46100000	46120000	-0.118854							chr7	72270000	72280000	-0.721835							chr6	151820000	151830000	-0.860714
chr12	88530000	88550000	-0.686593							chr7	127870000	127880000	-0.563417							chr7	157790000	157800000	0.499159		chr13	46370000	46390000	0.279079							chr7	72280000	72290000	-0.742845							chr6	151810000	151820000	-0.864531
chr12	88570000	88590000	-0.432911							chr7	128300000	128310000	0.0717044							chr7	158140000	158150000	-0.276593		chr13	46510000	46530000	0.535569							chr7	72440000	72450000	-1.05599							chr6	151980000	151990000	-0.516169
chr12	89390000	89410000	-0.481854							chr7	128310000	128320000	0.0736575							chr7	158150000	158160000	-0.320599		chr13	46700000	46720000	0.526493							chr7	72430000	72440000	-1.16179							chr6	151970000	151980000	-0.555915
chr12	89850000	89870000	0.0314834							chr7	128420000	128430000	0.14029							chr7	158190000	158200000	-0.410796		chr13	46900000	46920000	0.137138							chr7	72650000	72660000	-0.715344							chr6	152410000	152420000	0.398567
chr12	89920000	89940000	-0.202786							chr7	128410000	128420000	0.129972							chr7	158180000	158190000	-0.394496		chr13	47020000	47040000	-0.162107							chr7	72640000	72650000	-0.696833							chr6	152400000	152410000	0.408383
chr12	90130000	90150000	-0.0184271							chr7	128530000	128540000	-0.0225607							chr7	158660000	158670000	NA		chr13	47330000	47350000	-0.530131							chr7	72860000	72870000	-0.447504							chr6	152620000	152630000	-0.000910685
chr12	91320000	91340000	-0.650339							chr7	128540000	128550000	-0.00599574							chr7	158670000	158680000	NA		chr13	47540000	47560000	0.00932502							chr7	72870000	72880000	-0.450254							chr6	152610000	152620000	0.0124218
chr12	91750000	91770000	-0.44733							chr7	128730000	128740000	0.0428047							chr8	410000	420000	NA		chr13	47830000	47850000	0.809355							chr7	73470000	73480000	0.181344							chr6	152680000	152690000	-0.0684932
chr12	92550000	92570000	0.631168							chr7	128740000	128750000	0.0274903							chr8	420000	430000	NA		chr13	48350000	48370000	-0.280309							chr7	73460000	73470000	0.148342							chr6	152690000	152700000	-0.0741511
chr12	93100000	93120000	-1.63045							chr7	128940000	128950000	0.130848							chr8	570000	580000	0.315193		chr13	48400000	48420000	-0.316127							chr7	73810000	73820000	-0.0631655							chr6	153060000	153070000	0.000372097
chr12	93370000	93390000	0.369977							chr7	128950000	128960000	0.12388							chr8	580000	590000	0.311323		chr13	48640000	48660000	-0.0125356							chr7	73820000	73830000	-0.0615081							chr6	153070000	153080000	0.0197204
chr12	93820000	93840000	-0.781067							chr7	129120000	129130000	0.269376							chr8	640000	650000	0.306401		chr13	48660000	48680000	0.0595772							chr7	73990000	74000000	0.131585							chr6	153360000	153370000	-0.292964
chr12	93850000	93870000	-0.883929							chr7	129130000	129140000	0.271704							chr8	650000	660000	0.298907		chr13	48870000	48890000	0.643134							chr7	74000000	74010000	0.184037							chr6	153370000	153380000	-0.278037
chr12	93950000	93970000	-0.197612							chr7	129290000	129300000	0.280938							chr8	690000	700000	0.171976		chr13	49150000	49170000	0.288575							chr7	74040000	74050000	0.230682							chr6	154440000	154450000	-0.556173
chr12	94510000	94530000	-0.498465							chr7	129280000	129290000	0.287658							chr8	700000	710000	0.159994		chr13	49340000	49360000	-0.130534							chr7	74030000	74040000	0.232688							chr6	154450000	154460000	-0.57928
chr12	94690000	94710000	0.342656							chr7	129470000	129480000	0.125581							chr8	940000	950000	-0.0470376		chr13	49850000	49870000	0.216801							chr7	74160000	74170000	-0.103463							chr6	154670000	154680000	-0.430304
chr12	94920000	94940000	-0.0472659							chr7	129460000	129470000	0.154946							chr8	930000	940000	-0.0693662		chr13	50010000	50030000	0.415125							chr7	74150000	74160000	-0.111169							chr6	154680000	154690000	-0.410674
chr12	95390000	95410000	-0.12828							chr7	129880000	129890000	-0.140449							chr8	1300000	1310000	0.408212		chr13	50190000	50210000	-0.0248948							chr7	74320000	74330000	-1.41842							chr6	155190000	155200000	-0.052433
chr12	95450000	95470000	0.0277592							chr7	129870000	129880000	-0.215887							chr8	1290000	1300000	0.401941		chr13	50430000	50450000	-0.0314194							chr7	74310000	74320000	-1.25574							chr6	155180000	155190000	-0.052675
chr12	95720000	95740000	0.249392							chr7	130160000	130170000	0.580028							chr8	1410000	1420000	0.369659		chr13	50540000	50560000	-0.124103							chr7	74370000	74380000	-1.69902							chr6	155490000	155500000	-0.26283
chr12	95950000	95970000	-0.288561							chr7	130150000	130160000	0.538005							chr8	1420000	1430000	0.362216		chr13	50640000	50660000	0.222039							chr7	74360000	74370000	-1.6955							chr6	155500000	155510000	-0.300245
chr12	96200000	96220000	0.0246875							chr7	130240000	130250000	0.465443							chr8	1480000	1490000	0.320338		chr13	50690000	50710000	0.418647							chr7	75270000	75280000	-0.00839965							chr6	156080000	156090000	0.406038
chr12	96240000	96260000	-0.160571							chr7	130250000	130260000	0.386182							chr8	1470000	1480000	0.328748		chr13	50950000	50970000	0.85651							chr7	75280000	75290000	0.017827							chr6	156090000	156100000	0.409904
chr12	96420000	96440000	-0.277294							chr7	130530000	130540000	-0.757575							chr8	1770000	1780000	-0.304503		chr13	51110000	51130000	0.743829							chr7	75400000	75410000	-0.0347084							chr6	156110000	156120000	0.417053
chr12	96600000	96620000	0.0825913							chr7	130540000	130550000	-0.740707							chr8	1780000	1790000	-0.339713		chr13	51370000	51390000	0.322012							chr7	75410000	75420000	-0.0154688							chr6	156120000	156130000	0.428482
chr12	96920000	96940000	-0.847833							chr7	130750000	130760000	0.196371							chr8	2020000	2030000	-0.767679		chr13	51480000	51500000	0.153001							chr7	76140000	76150000	-0.408409							chr6	156650000	156660000	-0.177415
chr12	97370000	97390000	-0.00060107							chr7	130740000	130750000	0.147406							chr8	2010000	2020000	-0.755985		chr13	51640000	51660000	-0.305609							chr7	76130000	76140000	-0.44475							chr6	156640000	156650000	-0.135784
chr12	97790000	97810000	0.256415							chr7	131190000	131200000	-1.01865							chr8	2130000	2140000	-0.53321		chr13	51660000	51680000	-0.368179							chr7	76270000	76280000	-0.150828							chr6	156680000	156690000	-0.272675
chr12	98360000	98380000	-0.0540554							chr7	131180000	131190000	-0.980366							chr8	2140000	2150000	-0.50693		chr13	51920000	51940000	0.155619							chr7	76260000	76270000	-0.201341							chr6	156690000	156700000	-0.305114
chr12	98390000	98410000	-0.131739							chr7	131370000	131380000	-0.935869							chr8	2360000	2370000	-0.0374291		chr13	52000000	52020000	0.400277							chr7	76370000	76380000	0.323596							chr6	156860000	156870000	-0.680221
chr12	98780000	98800000	-0.799246							chr7	131360000	131370000	-0.977624							chr8	2370000	2380000	-0.021499		chr13	52370000	52390000	0.179431							chr7	76360000	76370000	0.356348							chr6	156870000	156880000	-0.675764
chr12	99080000	99100000	-0.412306							chr7	131550000	131560000	-0.12979							chr8	3130000	3140000	0.108213		chr13	52730000	52750000	0.329577							chr7	76580000	76590000	0.644384							chr6	156980000	156990000	-0.335378
chr12	99430000	99450000	-0.556064							chr7	131540000	131550000	-0.166311							chr8	3120000	3130000	0.107301		chr13	52770000	52790000	0.224216							chr7	76590000	76600000	0.617771							chr6	156990000	157000000	-0.288018
chr12	99740000	99760000	0.315899							chr7	131600000	131610000	0.0393853							chr8	3430000	3440000	-0.25379		chr13	52820000	52840000	0.106355							chr7	76650000	76660000	0.60999							chr6	157090000	157100000	0.0573292
chr12	100160000	100180000	-0.564855							chr7	131590000	131600000	0.00035169							chr8	3440000	3450000	-0.249761		chr13	53020000	53040000	0.203041							chr7	76640000	76650000	0.58373							chr6	157100000	157110000	0.0796314
chr12	100380000	100400000	-0.828982							chr7	131990000	132000000	0.296529							chr8	3540000	3550000	-0.120124		chr13	53090000	53110000	0.118624							chr7	76650000	76660000	0.60999							chr6	157550000	157560000	-0.534981
chr12	100400000	100420000	-0.834072							chr7	132000000	132010000	0.285992							chr8	3530000	3540000	-0.137427		chr13	53380000	53400000	0.112647							chr7	76660000	76670000	0.521263							chr6	157560000	157570000	-0.4226
chr12	100610000	100630000	-0.118106							chr7	132350000	132360000	-0.44849							chr8	4080000	4090000	0.202975		chr13	53440000	53460000	0.0468657							chr7	76680000	76690000	0.452215							chr6	157600000	157610000	-0.466666
chr12	100730000	100750000	0.131694							chr7	132360000	132370000	-0.440209							chr8	4070000	4080000	0.233782		chr13	53780000	53800000	-0.782455							chr7	76690000	76700000	0.406366							chr6	157590000	157600000	-0.408874
chr12	100950000	100970000	0.0105842							chr7	132370000	132380000	-0.42123							chr8	4390000	4400000	0.051938		chr13	54080000	54100000	0.0784491							chr7	76730000	76740000	0.257226							chr6	157650000	157660000	-0.489524
chr12	101130000	101150000	-0.579561							chr7	132380000	132390000	-0.391273							chr8	4400000	4410000	0.031136		chr13	54310000	54330000	0.224545							chr7	76720000	76730000	0.289529							chr6	157640000	157650000	-0.538468
chr12	101660000	101680000	-0.768957							chr7	132780000	132790000	0.370641							chr8	4640000	4650000	-0.253994		chr13	54330000	54350000	0.20429							chr7	76960000	76970000	-0.481144							chr6	158090000	158100000	0.145353
chr12	101790000	101810000	-0.900072							chr7	132770000	132780000	0.375723							chr8	4630000	4640000	-0.249228		chr13	54500000	54520000	0.256791							chr7	76970000	76980000	-0.503249							chr6	158100000	158110000	0.170247
chr12	102150000	102170000	0.046401							chr7	132910000	132920000	0.125713							chr8	4880000	4890000	-0.470213		chr13	54740000	54760000	0.32455							chr7	77270000	77280000	-0.152503							chr6	158340000	158350000	0.0162941
chr12	102300000	102320000	-0.571382							chr7	132920000	132930000	0.108229							chr8	4890000	4900000	-0.470081		chr13	55000000	55020000	0.266848							chr7	77260000	77270000	-0.157006							chr6	158330000	158340000	0.0436278
chr12	102590000	102610000	0.0850461							chr7	133120000	133130000	-0.0209075							chr8	5870000	5880000	-0.545535		chr13	55700000	55720000	0.124166							chr7	77380000	77390000	0.140271							chr6	158630000	158640000	-0.423098
chr12	102900000	102920000	0.213611							chr7	133130000	133140000	-0.0187582							chr8	5880000	5890000	-0.587731		chr13	55740000	55760000	0.105159							chr7	77390000	77400000	0.129559							chr6	158620000	158630000	-0.491046
chr12	103190000	103210000	-0.310757							chr7	133550000	133560000	0.149745							chr8	5970000	5980000	-0.79324		chr13	56020000	56040000	0.0918491							chr7	77560000	77570000	-0.219837							chr6	158930000	158940000	0.375733
chr12	103360000	103380000	-0.0255697							chr7	133540000	133550000	0.169361							chr8	5960000	5970000	-0.780292		chr13	56070000	56090000	0.114196							chr7	77570000	77580000	-0.240191							chr6	158920000	158930000	0.385281
chr12	103950000	103970000	-0.759067							chr7	133580000	133590000	0.104452							chr8	6240000	6250000	-0.655719		chr13	56110000	56130000	0.123883							chr7	77680000	77690000	-0.449638							chr6	159580000	159590000	-0.655085
chr12	104120000	104140000	-0.867282							chr7	133570000	133580000	0.119646							chr8	6250000	6260000	-0.601325		chr13	56280000	56300000	0.163316							chr7	77670000	77680000	-0.447716							chr6	159590000	159600000	-0.577859
chr12	104310000	104330000	-0.297602							chr7	133700000	133710000	-0.101528							chr8	6670000	6680000	-0.694155		chr13	56380000	56400000	0.199156							chr7	80300000	80310000	-0.444968							chr6	160070000	160080000	-0.316929
chr12	104350000	104370000	-0.281977							chr7	133690000	133700000	-0.0976855							chr8	6660000	6670000	-0.689473		chr13	56540000	56560000	0.202318							chr7	80310000	80320000	-0.44147							chr6	160080000	160090000	-0.356472
chr12	104520000	104540000	-0.411257							chr7	133810000	133820000	-0.0660476							chr8	6780000	6790000	-0.519527		chr13	56860000	56880000	0.154591							chr7	81090000	81100000	-0.581599							chr6	160270000	160280000	0.0330127
chr12	104760000	104780000	-0.371656							chr7	133820000	133830000	-0.0568567							chr8	6790000	6800000	-0.507439		chr13	57070000	57090000	0.224468							chr7	81100000	81110000	-0.603668							chr6	160280000	160290000	0.0623534
chr12	105160000	105180000	0.432888							chr7	134300000	134310000	-0.54266							chr8	6880000	6890000	-0.334084		chr13	57290000	57310000	0.188199							chr7	81640000	81650000	-0.0481477							chr6	160550000	160560000	0.155431
chr12	105490000	105510000	-0.501061							chr7	134310000	134320000	-0.510191							chr8	6890000	6900000	-0.304447		chr13	57340000	57360000	0.170158							chr7	81650000	81660000	-0.0672274							chr6	160540000	160550000	0.154079
chr12	105800000	105820000	-0.890446							chr7	134630000	134640000	0.229312							chr8	7080000	7090000	-0.331026		chr13	57370000	57390000	0.158618							chr7	81660000	81670000	-0.0679981							chr6	160890000	160900000	-0.277997
chr12	106360000	106380000	0.330343							chr7	134640000	134650000	0.208972							chr8	7070000	7080000	-0.245705		chr13	57430000	57450000	0.165742							chr7	81670000	81680000	-0.0551894							chr6	160900000	160910000	-0.298543
chr12	106530000	106550000	-0.224644							chr7	135040000	135050000	-0.250753							chr8	7100000	7110000	-0.443722		chr13	57460000	57480000	0.153487							chr7	82350000	82360000	-0.475911							chr6	161040000	161050000	-0.4137
chr12	106750000	106770000	-0.520421							chr7	135030000	135040000	-0.264316							chr8	7090000	7100000	-0.376614		chr13	57610000	57630000	0.0617164							chr7	82360000	82370000	-0.485355							chr6	161030000	161040000	-0.486812
chr12	107340000	107360000	-0.654537							chr7	135730000	135740000	-0.511271							chr8	7110000	7120000	-0.573891		chr13	57650000	57670000	0.0237787							chr7	82380000	82390000	-0.473252							chr6	161140000	161150000	-0.566201
chr12	107500000	107520000	-0.648037							chr7	135740000	135750000	-0.517304							chr8	7120000	7130000	-0.500825		chr13	57710000	57730000	-0.073078							chr7	82370000	82380000	-0.481957							chr6	161150000	161160000	-0.519787
chr12	107790000	107810000	0.441997							chr7	137270000	137280000	-0.975245							chr8	7130000	7140000	-0.541731		chr13	57830000	57850000	-0.105531							chr7	83530000	83540000	-0.465491							chr6	161400000	161410000	0.189271
chr12	108050000	108070000	-0.405503							chr7	137280000	137290000	-0.991641							chr8	7120000	7130000	-0.500825		chr13	58110000	58130000	-0.30579							chr7	83540000	83550000	-0.474352							chr6	161410000	161420000	0.194416
chr12	108300000	108320000	-0.28533							chr7	137530000	137540000	-0.669548							chr8	7160000	7170000	-0.565948		chr13	58210000	58230000	-0.217662							chr7	83610000	83620000	-0.358687							chr6	161790000	161800000	-0.729778
chr12	108600000	108620000	0.373987							chr7	137540000	137550000	-0.701875							chr8	7150000	7160000	-0.568459		chr13	59500000	59520000	0.241413							chr7	83600000	83610000	-0.391939							chr6	161800000	161810000	-0.780135
chr12	108900000	108920000	-0.942836							chr7	137580000	137590000	-0.836706							chr8	7410000	7420000	0.681243		chr13	59620000	59640000	0.0767784							chr7	84120000	84130000	-0.0713807							chr6	162140000	162150000	-0.169972
chr12	109010000	109030000	-0.31244							chr7	137570000	137580000	-0.828983							chr8	7400000	7410000	0.602894		chr13	59740000	59760000	-0.0826819							chr7	84110000	84120000	-0.0844136							chr6	162130000	162140000	-0.180098
chr12	109240000	109260000	0.0737127							chr7	137690000	137700000	-0.421577							chr8	7420000	7430000	0.668791		chr13	59930000	59950000	-0.216918							chr7	84660000	84670000	-1.14666							chr6	162170000	162180000	-0.121311
chr12	109370000	109390000	0.179707							chr7	137700000	137710000	-0.409008							chr8	7430000	7440000	0.669128		chr13	60250000	60270000	-0.0649673							chr7	84650000	84660000	-1.1382							chr6	162180000	162190000	-0.0972971
chr12	109410000	109430000	0.263479							chr7	138250000	138260000	-0.13939							chr8	7480000	7490000	1.04894		chr13	60430000	60450000	0.392473							chr7	85480000	85490000	-0.172572							chr6	162350000	162360000	0.0618071
chr12	109480000	109500000	-0.0146017							chr7	138240000	138250000	-0.0725448							chr8	7470000	7480000	0.960777		chr13	60550000	60570000	0.535638							chr7	85490000	85500000	-0.183046							chr6	162340000	162350000	0.0604794
chr12	109520000	109540000	-0.248831							chr7	138510000	138520000	-0.411675							chr8	7640000	7650000	0.45308		chr13	60900000	60920000	-0.423422							chr7	85530000	85540000	-0.116291							chr6	162370000	162380000	0.0607267
chr12	109680000	109700000	-0.0915507							chr7	138520000	138530000	-0.407963							chr8	7630000	7640000	0.50842		chr13	61010000	61030000	-1.05951							chr7	85520000	85530000	-0.133168							chr6	162380000	162390000	0.0622394
chr12	109850000	109870000	-0.343027							chr7	138680000	138690000	-0.217837							chr8	7750000	7760000	-0.790067		chr13	61220000	61240000	-0.530244							chr7	86480000	86490000	-0.585625							chr6	163240000	163250000	-0.0319672
chr12	110210000	110230000	-0.165582							chr7	138670000	138680000	-0.224312							chr8	7760000	7770000	-0.779016		chr13	61450000	61470000	0.245118							chr7	86470000	86480000	-0.593949							chr6	163250000	163260000	-0.0530737
chr12	110520000	110540000	0.0520751							chr7	138760000	138770000	-0.118872							chr8	7770000	7780000	-0.884955		chr13	61970000	61990000	0.282886							chr7	86530000	86540000	-0.480329							chr6	163830000	163840000	-0.0983408
chr12	110710000	110730000	0.336721							chr7	138750000	138760000	-0.116536							chr8	7760000	7770000	-0.779016		chr13	62530000	62550000	-0.102014							chr7	86540000	86550000	-0.416403							chr6	163840000	163850000	-0.0547452
chr12	110870000	110890000	-0.280244							chr7	139300000	139310000	0.203525							chr8	7800000	7810000	-0.886784		chr13	62580000	62600000	-0.139393							chr7	86870000	86880000	-0.386991							chr6	164020000	164030000	0.493807
chr12	111050000	111070000	-0.341002							chr7	139290000	139300000	0.147458							chr8	7810000	7820000	-0.699954		chr13	62640000	62660000	-0.164915							chr7	86860000	86870000	-0.346666							chr6	164030000	164040000	0.513987
chr12	111320000	111340000	-0.221981							chr7	139380000	139390000	0.710822							chr8	7900000	7910000	-1.80155		chr13	63080000	63100000	0.133632							chr7	87100000	87110000	-0.418092							chr6	164370000	164380000	-0.32302
chr12	111750000	111770000	-0.660632							chr7	139370000	139380000	0.634726							chr8	7890000	7900000	-1.58177		chr13	63140000	63160000	0.18864							chr7	87090000	87100000	-0.446958							chr6	164380000	164390000	-0.380148
chr12	111890000	111910000	-0.538823							chr7	139400000	139410000	0.664219							chr8	7980000	7990000	-2.24405		chr13	63630000	63650000	0.0904678							chr7	87410000	87420000	0.131507							chr6	164550000	164560000	-0.581493
chr12	112120000	112140000	-0.220284							chr7	139390000	139400000	0.713773							chr8	7970000	7980000	-2.05928		chr13	63960000	63980000	0.125202							chr7	87400000	87410000	0.130289							chr6	164540000	164550000	-0.573618
chr12	112260000	112280000	0.0938491							chr7	139510000	139520000	0.652047							chr8	7980000	7990000	-2.24405		chr13	64100000	64120000	0.0134915							chr7	87570000	87580000	0.150047							chr6	164690000	164700000	-0.196787
chr12	112320000	112340000	0.286254							chr7	139500000	139510000	0.659068							chr8	7990000	8000000	-2.26026		chr13	64350000	64370000	-0.125375							chr7	87580000	87590000	0.148672							chr6	164700000	164710000	-0.169765
chr12	112540000	112560000	0.361945							chr7	139710000	139720000	-0.133775							chr8	8030000	8040000	-2.50918		chr13	64510000	64530000	0.106755							chr7	87750000	87760000	-0.295497							chr6	164920000	164930000	0.311803
chr12	112610000	112630000	0.323905							chr7	139700000	139710000	-0.0735828							chr8	8020000	8030000	-2.56856		chr13	64530000	64550000	0.147279							chr7	87760000	87770000	-0.318236							chr6	164930000	164940000	0.314231
chr12	112850000	112870000	-0.609935							chr7	140040000	140050000	-0.36076							chr8	8080000	8090000	-2.94161		chr13	64660000	64680000	0.401598							chr7	87790000	87800000	-0.382558							chr6	164960000	164970000	0.326057
chr12	113320000	113340000	-0.0679232							chr7	140050000	140060000	-0.416433							chr8	8090000	8100000	-2.72957		chr13	64950000	64970000	0.124084							chr7	87780000	87790000	-0.360566							chr6	164950000	164960000	0.324289
chr12	113460000	113480000	-0.191217							chr7	140940000	140950000	0.136901							chr8	8520000	8530000	0.218084		chr13	65040000	65060000	-0.081286							chr7	88160000	88170000	-0.240421							chr6	165350000	165360000	-0.013567
chr12	113610000	113630000	-0.284977							chr7	140950000	140960000	0.144499							chr8	8530000	8540000	0.205884		chr13	65140000	65160000	-0.0575407							chr7	88170000	88180000	-0.208797							chr6	165360000	165370000	-0.0230303
chr12	113740000	113760000	-0.0214361							chr7	141230000	141240000	-0.16408							chr8	8590000	8600000	0.168086		chr13	66220000	66240000	-0.0596555							chr7	88460000	88470000	0.141851							chr6	165990000	166000000	0.0445999
chr12	113880000	113900000	-0.226999							chr7	141240000	141250000	-0.201177							chr8	8600000	8610000	0.137308		chr13	66510000	66530000	0.0475458							chr7	88450000	88460000	0.141658							chr6	166000000	166010000	0.0289489
chr12	114070000	114090000	0.201144							chr7	141350000	141360000	-0.359251							chr8	9010000	9020000	0.121665		chr13	66770000	66790000	0.187903							chr7	89740000	89750000	-0.513965							chr6	166040000	166050000	0.0032124
chr12	114400000	114420000	-0.470053							chr7	141340000	141350000	-0.338788							chr8	9020000	9030000	0.13017		chr13	67040000	67060000	0.17422							chr7	89750000	89760000	-0.510097							chr6	166030000	166040000	0.00702728
chr12	114640000	114660000	0.345461							chr7	141490000	141500000	-0.613202							chr8	9210000	9220000	0.198811		chr13	67080000	67100000	0.213464							chr7	89770000	89780000	-0.480442							chr6	166270000	166280000	-0.236095
chr12	114940000	114960000	-0.755633							chr7	141500000	141510000	-0.619111							chr8	9200000	9210000	0.171689		chr13	67230000	67250000	0.296974							chr7	89760000	89770000	-0.503908							chr6	166280000	166290000	-0.245825
chr12	115090000	115110000	-0.446508							chr7	141610000	141620000	-0.48313							chr8	9590000	9600000	-0.0391928		chr13	67800000	67820000	-0.675531							chr7	90060000	90070000	-0.46542							chr6	166540000	166550000	-0.491747
chr12	115940000	115960000	0.497572							chr7	141620000	141630000	-0.461284							chr8	9600000	9610000	-0.0750286		chr13	67990000	68010000	-0.286058							chr7	90070000	90080000	-0.491483							chr6	166550000	166560000	-0.497369
chr12	116200000	116220000	-0.51871							chr7	142050000	142060000	-0.402399							chr8	9730000	9740000	-0.63026		chr13	68840000	68860000	0.0737191							chr7	90650000	90660000	-0.494475							chr6	166640000	166650000	-0.334386
chr12	116380000	116400000	-1.05054							chr7	142040000	142050000	-0.486129							chr8	9740000	9750000	-0.631238		chr13	68860000	68880000	0.0821177							chr7	90660000	90670000	-0.517546							chr6	166650000	166660000	-0.311887
chr12	116710000	116730000	0.447444							chr7	142090000	142100000	-0.455727							chr8	10830000	10840000	0.0485316		chr13	69050000	69070000	0.332876							chr7	90690000	90700000	-0.524186							chr6	166840000	166850000	-0.139187
chr12	117050000	117070000	0.121201							chr7	142080000	142090000	-0.418954							chr8	10840000	10850000	0.0547537		chr13	69070000	69090000	0.371433							chr7	90680000	90690000	-0.5276							chr6	166830000	166840000	-0.142572
chr12	117130000	117150000	-0.124496							chr7	142280000	142290000	-0.789366							chr8	11180000	11190000	-0.38444		chr13	69110000	69130000	0.432639							chr7	91260000	91270000	0.0734823							chr6	167170000	167180000	-0.0495676
chr12	117380000	117400000	-0.165074							chr7	142270000	142280000	-0.815547							chr8	11190000	11200000	-0.395805		chr13	69460000	69480000	0.33301							chr7	91250000	91260000	0.130768							chr6	167180000	167190000	-0.02085
chr12	117620000	117640000	-1.07034							chr7	142310000	142320000	-0.789888							chr8	11600000	11610000	0.30646		chr13	69510000	69530000	0.266945							chr7	91280000	91290000	-0.00536916							chr6	167560000	167570000	-0.157719
chr12	117780000	117800000	-0.031406							chr7	142320000	142330000	-0.846268							chr8	11610000	11620000	0.274779		chr13	69700000	69720000	0.208543							chr7	91270000	91280000	0.0270253							chr6	167550000	167560000	-0.113914
chr12	118020000	118040000	0.495373							chr7	142540000	142550000	-0.50707							chr8	11930000	11940000	-0.377569		chr13	69920000	69940000	0.0297132							chr7	91460000	91470000	-0.56711							chr6	167790000	167800000	-0.361636
chr12	118280000	118300000	-0.711997							chr7	142550000	142560000	-0.492568							chr8	11940000	11950000	-0.329237		chr13	69950000	69970000	0.000590647							chr7	91470000	91480000	-0.575547							chr6	167780000	167790000	-0.336218
chr12	118480000	118500000	-0.411195							chr7	142690000	142700000	-0.198675							chr8	11960000	11970000	-0.3473		chr13	70090000	70110000	-0.218383							chr7	91690000	91700000	0.089875							chr6	167940000	167950000	-0.0403837
chr12	118570000	118590000	-0.120687							chr7	142680000	142690000	-0.220777							chr8	11970000	11980000	-0.368478		chr13	70440000	70460000	-0.0357664							chr7	91700000	91710000	0.104001							chr6	167950000	167960000	0.0322273
chr12	118810000	118830000	-0.478526							chr7	142900000	142910000	-0.308049							chr8	12090000	12100000	0.253143		chr13	71160000	71180000	-0.204481							chr7	92110000	92120000	-0.500431							chr6	168040000	168050000	0.0768415
chr12	119070000	119090000	0.194813							chr7	142910000	142920000	-0.377654							chr8	12100000	12110000	0.281784		chr13	71190000	71210000	-0.197502							chr7	92120000	92130000	-0.511577							chr6	168030000	168040000	0.116575
chr12	119400000	119420000	0.187833							chr7	143120000	143130000	-0.359976							chr8	12140000	12150000	0.155947		chr13	71470000	71490000	0.218855							chr7	92470000	92480000	0.363198							chr6	168100000	168110000	0.213559
chr12	119490000	119510000	0.284569							chr7	143110000	143120000	-0.328793							chr8	12150000	12160000	0.0521002		chr13	71830000	71850000	0.245537							chr7	92480000	92490000	0.361878							chr6	168090000	168100000	0.204105
chr12	119850000	119870000	-0.140818							chr7	143140000	143150000	-0.382663							chr8	12460000	12470000	-1.22227		chr13	71850000	71870000	0.254102							chr7	92690000	92700000	-0.366058							chr6	168360000	168370000	-0.176534
chr12	120080000	120100000	-0.95417							chr7	143130000	143140000	-0.355483							chr8	12450000	12460000	-1.17547		chr13	71870000	71890000	0.264803							chr7	92700000	92710000	-0.392401							chr6	168370000	168380000	-0.22011
chr12	120220000	120240000	-0.407305							chr7	143280000	143290000	-0.252211							chr8	12500000	12510000	-1.11627		chr13	72030000	72050000	0.282448							chr7	93210000	93220000	0.0762738							chr6	168540000	168550000	-0.158178
chr12	120360000	120380000	-0.412823							chr7	143270000	143280000	-0.233925							chr8	12510000	12520000	-1.09079		chr13	72180000	72200000	0.358813							chr7	93220000	93230000	0.0916888							chr6	168550000	168560000	-0.153472
chr12	120540000	120560000	-0.639545							chr7	143350000	143360000	0.168762							chr8	12700000	12710000	-0.566876		chr13	72240000	72260000	0.372073							chr7	93520000	93530000	0.34643							chr6	168760000	168770000	0.0144795
chr12	120720000	120740000	-0.674323							chr7	143340000	143350000	0.0316746							chr8	12710000	12720000	-0.520225		chr13	72370000	72390000	0.430927							chr7	93510000	93520000	0.333408							chr6	168770000	168780000	0.0538886
chr12	120870000	120890000	-0.289238							chr7	143400000	143410000	0.16988							chr8	12880000	12890000	-0.131971		chr13	72530000	72550000	0.375731							chr7	93730000	93740000	0.0268499							chr6	168970000	168980000	0.438294
chr12	121010000	121030000	-0.220546							chr7	143390000	143400000	0.214361							chr8	12890000	12900000	-0.121535		chr13	73160000	73180000	-0.632765							chr7	93740000	93750000	0.0136352							chr6	168960000	168970000	0.437972
chr12	121170000	121190000	0.337561							chr7	143820000	143830000	-0.492237							chr8	13240000	13250000	0.474282		chr13	73350000	73370000	-0.627215							chr7	93870000	93880000	-0.133326							chr6	169040000	169050000	0.416923
chr12	121440000	121460000	0.196277							chr7	143830000	143840000	-0.503393							chr8	13230000	13240000	0.497007		chr13	73750000	73770000	0.454422							chr7	93860000	93870000	-0.121582							chr6	169050000	169060000	0.402579
chr12	121540000	121560000	0.0951103							chr7	143840000	143850000	-0.505565							chr8	13550000	13560000	-0.834573		chr13	73940000	73960000	0.381984							chr7	93880000	93890000	-0.143839							chr6	169280000	169290000	-0.143819
chr12	121670000	121690000	-0.279973							chr7	143850000	143860000	-0.524868							chr8	13560000	13570000	-0.806423		chr13	73980000	74000000	0.303619							chr7	93890000	93900000	-0.152006							chr6	169270000	169280000	-0.10093
chr12	121720000	121740000	-0.318196							chr7	144150000	144160000	-0.687252							chr8	14240000	14250000	-0.0557192		chr13	74290000	74310000	-0.597338							chr7	94080000	94090000	-0.226527							chr6	169810000	169820000	0.373023
chr12	121900000	121920000	-0.24133							chr7	144140000	144150000	-0.687514							chr8	14230000	14240000	-0.0726783		chr13	74400000	74420000	-0.398612							chr7	94070000	94080000	-0.259477							chr6	169800000	169810000	0.405083
chr12	122110000	122130000	-0.0807019							chr7	144200000	144210000	-0.639871							chr8	14730000	14740000	0.0229273		chr13	75050000	75070000	0.286317							chr7	94860000	94870000	-0.0892327							chr6	169940000	169950000	0.193747
chr12	122340000	122360000	-0.195998							chr7	144190000	144200000	-0.641905							chr8	14740000	14750000	-0.000820101		chr13	75100000	75120000	0.221458							chr7	94870000	94880000	-0.108477							chr6	169930000	169940000	0.208213
chr12	122530000	122550000	0.139783							chr7	147950000	147960000	-0.919273							chr8	15210000	15220000	-0.0333727		chr13	75330000	75350000	0.52938							chr7	94900000	94910000	-0.161366							chr6	170050000	170060000	-0.0210534
chr12	122570000	122590000	0.254066							chr7	147940000	147950000	-0.940603							chr8	15200000	15210000	-0.0354371		chr13	75580000	75600000	0.572709							chr7	94890000	94900000	-0.145404							chr6	170040000	170050000	0.00328901
chr12	122680000	122700000	-0.299585							chr7	148190000	148200000	-0.466254							chr8	15240000	15250000	-0.0240449		chr13	75610000	75630000	0.495753							chr7	95130000	95140000	-0.489129							chr6	170070000	170080000	-0.0714221
chr12	122740000	122760000	-0.255298							chr7	148200000	148210000	-0.466268							chr8	15250000	15260000	-0.012917		chr13	75790000	75810000	-0.367924							chr7	95120000	95130000	-0.487681							chr6	170080000	170090000	-0.0970395
chr12	123000000	123020000	-0.00384039							chr7	148230000	148240000	-0.466873							chr8	16630000	16640000	-0.378905		chr13	75840000	75860000	-0.474403							chr7	95320000	95330000	-0.598526							chr6	170280000	170290000	-0.00936541
chr12	123250000	123270000	-0.048578							chr7	148220000	148230000	-0.467433							chr8	16620000	16630000	-0.376795		chr13	76200000	76220000	-0.270772							chr7	95330000	95340000	-0.622413							chr6	170270000	170280000	-0.0939972
chr12	123310000	123330000	-0.0198719							chr7	148670000	148680000	-0.41711							chr8	17180000	17190000	-0.127515		chr13	76240000	76260000	-0.279502							chr7	95520000	95530000	-0.782809							chr6	170330000	170340000	0.0579338
chr12	123450000	123470000	-0.110664							chr7	148680000	148690000	-0.46288							chr8	17170000	17180000	-0.159763		chr13	76430000	76450000	-0.0474477							chr7	95530000	95540000	-0.77701							chr6	170320000	170330000	0.0660403
chr12	123720000	123740000	0.0175796							chr7	149750000	149760000	0.106537							chr8	17420000	17430000	-0.118293		chr13	76650000	76670000	0.586822							chr7	95720000	95730000	-0.235057							chr6	170530000	170540000	0.435821
chr12	123840000	123860000	0.353584							chr7	149740000	149750000	0.0777794							chr8	17410000	17420000	-0.108708		chr13	77060000	77080000	0.255681							chr7	95710000	95720000	-0.290024							chr6	170520000	170530000	0.441428
chr12	123860000	123880000	0.371149							chr7	149960000	149970000	0.220252							chr8	17570000	17580000	0.202701		chr13	77110000	77130000	0.208758							chr7	96030000	96040000	0.374275							chr7	280000	290000	NA
chr12	124110000	124130000	-0.417601							chr7	149970000	149980000	0.181062							chr8	17560000	17570000	0.202299		chr13	77480000	77500000	-0.359004							chr7	96040000	96050000	0.365653							chr7	270000	280000	NA
chr12	124240000	124260000	-0.665028							chr7	150130000	150140000	0.128708							chr8	17990000	18000000	-0.862036		chr13	77560000	77580000	-0.418056							chr7	96700000	96710000	-0.656056							chr7	330000	340000	NA
chr12	124510000	124530000	-0.0407075							chr7	150140000	150150000	0.145668							chr8	17980000	17990000	-0.920446		chr13	77890000	77910000	0.225603							chr7	96690000	96700000	-0.664521							chr7	320000	330000	NA
chr12	124800000	124820000	0.289562							chr7	150460000	150470000	-0.12154							chr8	18380000	18390000	0.620033		chr13	78140000	78160000	-0.37009							chr7	97470000	97480000	-0.578601							chr7	350000	360000	NA
chr12	124990000	125010000	0.578529							chr7	150450000	150460000	-0.0787354							chr8	18390000	18400000	0.607974		chr13	78330000	78350000	-0.0763055							chr7	97460000	97470000	-0.533093							chr7	360000	370000	NA
chr12	125040000	125060000	0.553264							chr7	150590000	150600000	-0.535734							chr8	18550000	18560000	0.117135		chr13	78700000	78720000	-0.044918							chr7	97630000	97640000	-0.512513							chr7	560000	570000	0.879438
chr12	125250000	125270000	-0.555831							chr7	150580000	150590000	-0.506832							chr8	18540000	18550000	0.162252		chr13	79060000	79080000	0.678852							chr7	97640000	97650000	-0.521938							chr7	550000	560000	0.884222
chr12	125420000	125440000	-1.4057							chr7	151160000	151170000	-0.202965							chr8	18730000	18740000	-0.282826		chr13	79080000	79100000	0.717119							chr7	98060000	98070000	0.126677							chr7	1000000	1010000	0.112602
chr12	125650000	125670000	-1.06647							chr7	151150000	151160000	-0.211809							chr8	18740000	18750000	-0.263692		chr13	79330000	79350000	0.618606							chr7	98050000	98060000	0.0713757							chr7	1010000	1020000	0.106547
chr12	125990000	126010000	-0.576882							chr7	151460000	151470000	-0.179511							chr8	18920000	18930000	0.283929		chr13	79550000	79570000	0.15084							chr7	98620000	98630000	-0.240793							chr7	1230000	1240000	-0.114885
chr12	128560000	128580000	-0.251775							chr7	151450000	151460000	-0.136736							chr8	18930000	18940000	0.295249		chr13	79580000	79600000	0.115876							chr7	98630000	98640000	-0.180217							chr7	1220000	1230000	-0.124445
chr12	128650000	128670000	-0.344935							chr7	151570000	151580000	-0.222746							chr8	19220000	19230000	-0.0756402		chr13	79800000	79820000	-0.00262005							chr7	99490000	99500000	0.304959							chr7	1450000	1460000	0.0609504
chr12	129110000	129130000	-0.234657							chr7	151560000	151570000	-0.215336							chr8	19210000	19220000	-0.103052		chr13	79870000	79890000	-0.044334							chr7	99500000	99510000	0.279374							chr7	1440000	1450000	0.100508
chr12	129180000	129200000	-0.164649							chr7	151660000	151670000	-0.392321							chr8	19710000	19720000	-0.253773		chr13	80140000	80160000	-0.36096							chr7	99580000	99590000	0.189505							chr7	1800000	1810000	0.404814
chr12	129450000	129470000	0.0178115							chr7	151650000	151660000	-0.382529							chr8	19720000	19730000	-0.232145		chr13	80260000	80280000	-0.287672							chr7	99590000	99600000	0.168918							chr7	1810000	1820000	0.426215
chr12	130410000	130430000	-0.617692							chr7	151860000	151870000	-0.327491							chr8	20010000	20020000	-0.533353		chr13	80530000	80550000	0.492191							chr7	100550000	100560000	0.19104							chr7	1840000	1850000	0.52029
chr12	130490000	130510000	-0.713054							chr7	151870000	151880000	-0.30332							chr8	20020000	20030000	-0.567543		chr13	80600000	80620000	0.569269							chr7	100560000	100570000	0.288756							chr7	1830000	1840000	0.481288
chr12	130830000	130850000	-0.134741							chr7	151950000	151960000	0.0170092							chr8	20270000	20280000	-0.548704		chr13	81080000	81100000	-0.651232							chr7	100700000	100710000	0.188952							chr7	2150000	2160000	0.674548
chr12	131230000	131250000	-0.398727							chr7	151960000	151970000	0.0683397							chr8	20280000	20290000	-0.527059		chr13	81110000	81130000	-0.476115							chr7	100710000	100720000	0.155423							chr7	2160000	2170000	0.647075
chr12	131350000	131370000	-0.140537							chr7	152410000	152420000	-0.116585							chr8	20660000	20670000	0.45382		chr13	81460000	81480000	-1.13649							chr7	101190000	101200000	-0.451125							chr7	2230000	2240000	0.352495
chr12	131620000	131640000	0.253897							chr7	152420000	152430000	-0.173857							chr8	20670000	20680000	0.45855		chr13	81590000	81610000	-1.05636							chr7	101180000	101190000	-0.483432							chr7	2220000	2230000	0.399406
chr12	131950000	131970000	0.394041							chr7	152520000	152530000	-1.03616							chr8	21050000	21060000	0.373273		chr13	81690000	81710000	-0.630829							chr7	101290000	101300000	-0.06137							chr7	2480000	2490000	-0.222086
chr12	132070000	132090000	0.108359							chr7	152530000	152540000	-1.08639							chr8	21060000	21070000	0.381827		chr13	81750000	81770000	-0.353505							chr7	101280000	101290000	-0.161489							chr7	2490000	2500000	-0.217061
chr12	132180000	132200000	-0.250178							chr7	152830000	152840000	-0.365396							chr8	21270000	21280000	0.510773		chr13	81770000	81790000	-0.238453							chr7	101660000	101670000	0.796261							chr7	2720000	2730000	-0.140347
chr12	132300000	132320000	-0.285126							chr7	152820000	152830000	-0.376775							chr8	21260000	21270000	0.511642		chr13	82050000	82070000	0.310057							chr7	101670000	101680000	0.766631							chr7	2730000	2740000	-0.147819
chr12	132630000	132650000	-0.432703							chr7	153750000	153760000	-0.165528							chr8	21450000	21460000	0.115638		chr13	82140000	82160000	0.265096							chr7	102120000	102130000	-1.82241							chr7	2900000	2910000	-0.186046
chr12	132700000	132720000	0.0757029							chr7	153740000	153750000	-0.174729							chr8	21440000	21450000	0.147325		chr13	82900000	82920000	0.0335416							chr7	102130000	102140000	-1.80896							chr7	2910000	2920000	-0.148877
chr12	132790000	132810000	0.252051							chr7	154220000	154230000	-0.00310001							chr8	21630000	21640000	-0.890176		chr13	83330000	83350000	0.272466							chr7	102320000	102330000	-1.39689							chr7	3200000	3210000	0.155911
chr12	132810000	132830000	0.212059							chr7	154230000	154240000	-0.0395727							chr8	21640000	21650000	-0.827959		chr13	83500000	83520000	0.425777							chr7	102330000	102340000	-1.52387							chr7	3190000	3200000	0.168863
chr12	132960000	132980000	0.230394							chr7	154260000	154270000	-0.168197							chr8	21660000	21670000	-0.976225		chr13	83740000	83760000	0.197243							chr7	102910000	102920000	-0.151226							chr7	3330000	3340000	0.245349
chr12	133190000	133210000	-0.711673							chr7	154250000	154260000	-0.12097							chr8	21650000	21660000	-0.838277		chr13	83810000	83830000	0.110538							chr7	102900000	102910000	-0.121252							chr7	3340000	3350000	0.26271
chr12	133330000	133350000	-0.84252							chr7	154280000	154290000	-0.177348							chr8	22090000	22100000	-0.122904		chr13	83980000	84000000	0.0704313							chr7	103090000	103100000	-0.318919							chr7	3560000	3570000	0.510999
chr12	133500000	133520000	NA							chr7	154270000	154280000	-0.220264							chr8	22080000	22090000	-0.182586		chr13	84150000	84170000	0.130587							chr7	103080000	103090000	-0.349298							chr7	3570000	3580000	0.519696
chr13	19010000	19030000	NA							chr7	154360000	154370000	-0.317874							chr8	22270000	22280000	0.148793		chr13	84350000	84370000	0.106718							chr7	103200000	103210000	-0.0881394							chr7	3700000	3710000	0.521711
chr13	19630000	19650000	0.737612							chr7	154370000	154380000	-0.438115							chr8	22280000	22290000	0.172885		chr13	84410000	84430000	0.104567							chr7	103210000	103220000	-0.0372631							chr7	3710000	3720000	0.513425
chr13	19670000	19690000	0.730979							chr7	154420000	154430000	-0.58415							chr8	22810000	22820000	-0.340235		chr13	84460000	84480000	0.112924							chr7	103790000	103800000	-0.679048							chr7	3720000	3730000	0.506601
chr13	20020000	20040000	0.211802							chr7	154430000	154440000	-0.599519							chr8	22800000	22810000	-0.312854		chr13	84640000	84660000	0.187705							chr7	103800000	103810000	-0.752665							chr7	3730000	3740000	0.501272
chr13	20190000	20210000	-0.368051							chr7	154600000	154610000	-0.871671							chr8	23270000	23280000	-0.599741		chr13	85130000	85150000	0.0356206							chr7	104550000	104560000	-0.887951							chr7	3940000	3950000	0.348912
chr13	20520000	20540000	0.0107764							chr7	154610000	154620000	-0.843023							chr8	23280000	23290000	-0.637554		chr13	85410000	85430000	-0.343281							chr7	104560000	104570000	-0.877382							chr7	3930000	3940000	0.353084
chr13	20740000	20760000	-0.157658							chr7	154880000	154890000	0.286094							chr8	23610000	23620000	-0.593183		chr13	85490000	85510000	-0.244787							chr7	104760000	104770000	-0.00502097							chr7	4030000	4040000	0.431675
chr13	21040000	21060000	0.320607							chr7	154870000	154880000	0.280647							chr8	23620000	23630000	-0.568236		chr13	85710000	85730000	0.178876							chr7	104770000	104780000	0.0294279							chr7	4040000	4050000	0.443828
chr13	21270000	21290000	0.766407							chr7	155160000	155170000	-0.276158							chr8	24070000	24080000	0.140989		chr13	85760000	85780000	0.247117							chr7	105070000	105080000	-0.00659258							chr7	4130000	4140000	0.480933
chr13	21500000	21520000	0.226687							chr7	155150000	155160000	-0.255415							chr8	24060000	24070000	0.155311		chr13	85780000	85800000	0.281072							chr7	105080000	105090000	-0.0510279							chr7	4120000	4130000	0.493504
chr13	21750000	21770000	0.129174							chr7	155340000	155350000	-0.0644417							chr8	24320000	24330000	-0.138177		chr13	85930000	85950000	0.477187							chr7	105680000	105690000	-0.116978							chr7	4260000	4270000	0.436737
chr13	21830000	21850000	0.108787							chr7	155330000	155340000	-0.0965131							chr8	24330000	24340000	-0.130719		chr13	86390000	86410000	-0.606933							chr7	105690000	105700000	-0.140005							chr7	4270000	4280000	0.439775
chr13	22060000	22080000	-0.190824							chr7	155570000	155580000	-0.498135							chr8	24690000	24700000	-0.196958		chr13	86470000	86490000	-0.654155							chr7	105810000	105820000	-0.338015							chr7	4280000	4290000	0.436957
chr13	22180000	22200000	-0.537561							chr7	155580000	155590000	-0.503939							chr8	24700000	24710000	-0.220426		chr13	86720000	86740000	-0.286822							chr7	105800000	105810000	-0.356263							chr7	4290000	4300000	0.43136
chr13	22820000	22840000	0.741565							chr7	156260000	156270000	0.481501							chr8	24710000	24720000	-0.248026		chr13	86760000	86780000	-0.325366							chr7	106100000	106110000	0.239384							chr7	4560000	4570000	-0.218185
chr13	23360000	23380000	0.20253							chr7	156250000	156260000	0.506573							chr8	24720000	24730000	-0.279557		chr13	86900000	86920000	-0.216815							chr7	106110000	106120000	0.236435							chr7	4570000	4580000	-0.238543
chr13	23600000	23620000	0.154269							chr7	156440000	156450000	0.404928							chr8	25000000	25010000	-0.726047		chr13	87070000	87090000	-0.170372							chr7	106580000	106590000	0.0536551							chr7	4620000	4630000	-0.336562
chr13	23660000	23680000	0.0247498							chr7	156430000	156440000	0.427818							chr8	25010000	25020000	-0.664867		chr13	87230000	87250000	-0.233045							chr7	106590000	106600000	0.0979957							chr7	4630000	4640000	-0.262933
chr13	23890000	23910000	-0.503282							chr7	156940000	156950000	0.16269							chr8	25360000	25370000	-0.486626		chr13	87460000	87480000	0.0453399							chr7	107090000	107100000	0.285497							chr7	4640000	4650000	-0.349061
chr13	23940000	23960000	-0.486427							chr7	156950000	156960000	0.151197							chr8	25370000	25380000	-0.497171		chr13	87880000	87900000	0.15285							chr7	107100000	107110000	0.291579							chr7	4630000	4640000	-0.262933
chr13	24270000	24290000	0.698313							chr7	157190000	157200000	-0.941331							chr8	25940000	25950000	-0.158628		chr13	87950000	87970000	0.018309							chr7	107370000	107380000	0.122669							chr7	4820000	4830000	-0.207397
chr13	24470000	24490000	0.000126287							chr7	157200000	157210000	-0.923127							chr8	25950000	25960000	-0.195196		chr13	88310000	88330000	0.145408							chr7	107360000	107370000	0.155688							chr7	4830000	4840000	-0.184843
chr13	24830000	24850000	0.111021							chr7	157480000	157490000	0.235653							chr8	26410000	26420000	-0.298396		chr13	88660000	88680000	0.133286							chr7	107810000	107820000	-0.278926							chr7	5130000	5140000	0.0461382
chr13	25130000	25150000	-0.0599193							chr7	157490000	157500000	0.247858							chr8	26420000	26430000	-0.295217		chr13	88810000	88830000	0.185566							chr7	107800000	107810000	-0.309829							chr7	5140000	5150000	0.0319332
chr13	25250000	25270000	0.2161							chr7	157780000	157790000	0.490464							chr8	26530000	26540000	-0.431405		chr13	88830000	88850000	0.171941							chr7	108140000	108150000	-0.765703							chr7	5380000	5390000	0.310775
chr13	25300000	25320000	0.265563							chr7	157790000	157800000	0.499159							chr8	26540000	26550000	-0.371018		chr13	88870000	88890000	0.179217							chr7	108150000	108160000	-0.807869							chr7	5390000	5400000	0.315531
chr13	25560000	25580000	0.107585							chr7	158140000	158150000	-0.276593							chr8	27100000	27110000	-1.08947		chr13	89020000	89040000	0.181509							chr7	108250000	108260000	-1.12635							chr7	5740000	5750000	-0.283415
chr13	25740000	25760000	0.048265							chr7	158150000	158160000	-0.320599							chr8	27110000	27120000	-1.10764		chr13	89210000	89230000	0.241244							chr7	108240000	108250000	-1.15249							chr7	5750000	5760000	-0.337552
chr13	25950000	25970000	-0.303919							chr7	158190000	158200000	-0.410796							chr8	27280000	27290000	-0.278079		chr13	89630000	89650000	0.208422							chr7	109430000	109440000	0.164127							chr7	5930000	5940000	-0.278922
chr13	26130000	26150000	0.0190342							chr7	158180000	158190000	-0.394496							chr8	27290000	27300000	-0.284481		chr13	89680000	89700000	0.202505							chr7	109440000	109450000	0.231216							chr7	5940000	5950000	-0.257406
chr13	26350000	26370000	0.767017							chr7	158660000	158670000	NA							chr8	27460000	27470000	-0.452648		chr13	90430000	90450000	-1.29075							chr7	109450000	109460000	0.163402							chr7	6000000	6010000	-0.0309326
chr13	26380000	26400000	0.764651							chr7	158670000	158680000	NA							chr8	27450000	27460000	-0.416739		chr13	91670000	91690000	0.297907							chr7	109440000	109450000	0.231216							chr7	5990000	6000000	-0.12353
chr13	26710000	26730000	-0.431072							chr8	410000	420000	NA							chr8	27890000	27900000	0.182527		chr13	92470000	92490000	-1.08668							chr7	110720000	110730000	-0.177715							chr7	6000000	6010000	-0.0309326
chr13	26730000	26750000	-0.360903							chr8	420000	430000	NA							chr8	27900000	27910000	0.203935		chr13	92680000	92700000	-0.246335							chr7	110730000	110740000	-0.158285							chr7	6010000	6020000	-0.0722681
chr13	27040000	27060000	0.590852							chr8	570000	580000	0.315193							chr8	28200000	28210000	0.0308144		chr13	92830000	92850000	-0.472971							chr7	111130000	111140000	-0.29432							chr7	6780000	6790000	-0.095156
chr13	27270000	27290000	-0.0307926							chr8	580000	590000	0.311323							chr8	28190000	28200000	0.0528211		chr13	92930000	92950000	-0.675697							chr7	111140000	111150000	-0.320506							chr7	6790000	6800000	-0.0719394
chr13	27500000	27520000	-0.34357							chr8	640000	650000	0.306401							chr8	28280000	28290000	-0.00283974		chr13	93340000	93360000	-0.614438							chr7	111380000	111390000	-1.03402							chr7	6850000	6860000	-0.302483
chr13	27930000	27950000	0.252423							chr8	650000	660000	0.298907							chr8	28290000	28300000	-0.0180684		chr13	93560000	93580000	0.225189							chr7	111390000	111400000	-1.0245							chr7	6860000	6870000	-0.327042
chr13	28100000	28120000	0.767048							chr8	690000	700000	0.171976							chr8	28460000	28470000	-0.0950248		chr13	93840000	93860000	-0.0288074							chr7	112130000	112140000	-0.335894							chr7	6980000	6990000	-0.708589
chr13	28330000	28350000	0.627284							chr8	700000	710000	0.159994							chr8	28450000	28460000	-0.093145		chr13	94010000	94030000	0.0332081							chr7	112140000	112150000	-0.346793							chr7	6970000	6980000	-0.701483
chr13	28390000	28410000	0.398349							chr8	940000	950000	-0.0470376							chr8	28640000	28650000	0.0347441		chr13	94390000	94410000	0.318339							chr7	112170000	112180000	-0.321322							chr7	7140000	7150000	0.291598
chr13	28580000	28600000	-0.43655							chr8	930000	940000	-0.0693662							chr8	28650000	28660000	0.0431138		chr13	94620000	94640000	0.471344							chr7	112160000	112170000	-0.334812							chr7	7150000	7160000	0.343248
chr13	28880000	28900000	0.128126							chr8	1300000	1310000	0.408212							chr8	28890000	28900000	0.0970148		chr13	94890000	94910000	-0.0273479							chr7	112530000	112540000	-0.0378933							chr7	7410000	7420000	0.381362
chr13	29200000	29220000	0.101206							chr8	1290000	1300000	0.401941							chr8	28900000	28910000	0.0713191		chr13	94950000	94970000	-0.189977							chr7	112540000	112550000	-0.051664							chr7	7400000	7410000	0.401625
chr13	29220000	29240000	0.0018384							chr8	1410000	1420000	0.369659							chr8	29180000	29190000	-0.349367		chr13	95050000	95070000	-0.271405							chr7	112560000	112570000	-0.018036							chr7	7420000	7430000	0.353351
chr13	29390000	29410000	-0.314653							chr8	1420000	1430000	0.362216							chr8	29190000	29200000	-0.290748		chr13	95260000	95280000	0.0916436							chr7	112550000	112560000	-0.0391809							chr7	7430000	7440000	0.327812
chr13	30010000	30030000	-0.870633							chr8	1480000	1490000	0.320338							chr8	29500000	29510000	0.871925		chr13	95640000	95660000	0.301731							chr7	113070000	113080000	-0.237638							chr7	7610000	7620000	-0.0941981
chr13	30320000	30340000	0.104402							chr8	1470000	1480000	0.328748							chr8	29490000	29500000	0.860703		chr13	95810000	95830000	0.379572							chr7	113060000	113070000	-0.229825							chr7	7600000	7610000	-0.106318
chr13	30690000	30710000	-0.0725747							chr8	1640000	1650000	-0.100089							chr8	29900000	29910000	-0.48565		chr13	96050000	96070000	0.242042							chr7	113350000	113360000	-0.413255							chr7	8260000	8270000	-0.508865
chr13	30910000	30930000	0.289182							chr8	1650000	1660000	-0.125379							chr8	29910000	29920000	-0.538634		chr13	96210000	96230000	0.070355							chr7	113360000	113370000	-0.429011							chr7	8250000	8260000	-0.433456
chr13	31180000	31200000	0.58232							chr8	1770000	1780000	-0.304503							chr8	30020000	30030000	-0.518873		chr13	96270000	96290000	0.195523							chr7	113400000	113410000	-0.441439							chr7	8460000	8470000	-0.857683
chr13	31230000	31250000	0.642473							chr8	1780000	1790000	-0.339713							chr8	30030000	30040000	-0.456266		chr13	96500000	96520000	0.151347							chr7	113390000	113400000	-0.444372							chr7	8450000	8460000	-0.908359
chr13	31440000	31460000	0.466609							chr8	2020000	2030000	-0.767679							chr8	30460000	30470000	-0.443292		chr13	96640000	96660000	-0.0359085							chr7	113640000	113650000	-0.409625							chr7	8720000	8730000	0.298584
chr13	31720000	31740000	-0.492176							chr8	2010000	2020000	-0.755985							chr8	30450000	30460000	-0.356434		chr13	96660000	96680000	-0.0538746							chr7	113650000	113660000	-0.398674							chr7	8730000	8740000	0.319294
chr13	31770000	31790000	-0.327785							chr8	2130000	2140000	-0.53321							chr8	30740000	30750000	-0.210798		chr13	96870000	96890000	0.0417755							chr7	115770000	115780000	-1.22313							chr7	8750000	8760000	0.352077
chr13	32000000	32020000	0.33118							chr8	2140000	2150000	-0.50693							chr8	30750000	30760000	-0.209767		chr13	97460000	97480000	-0.135705							chr7	115760000	115770000	-1.18669							chr7	8740000	8750000	0.334951
chr13	32380000	32400000	-0.766209							chr8	2360000	2370000	-0.0374291							chr8	31070000	31080000	-1.06107		chr13	97660000	97680000	-0.962329							chr7	116230000	116240000	0.056105							chr7	8930000	8940000	0.43396
chr13	32560000	32580000	-0.283636							chr8	2370000	2380000	-0.021499							chr8	31080000	31090000	-1.0804		chr13	98000000	98020000	0.458012							chr7	116220000	116230000	0.0826141							chr7	8940000	8950000	0.433787
chr13	32810000	32830000	0.627076							chr8	3130000	3140000	0.108213							chr8	32670000	32680000	0.603742		chr13	98220000	98240000	0.127875							chr7	116460000	116470000	-0.303194							chr7	9130000	9140000	0.0907949
chr13	32890000	32910000	0.431911							chr8	3120000	3130000	0.107301							chr8	32680000	32690000	0.667067		chr13	98480000	98500000	-0.125488							chr7	116450000	116460000	-0.290289							chr7	9120000	9130000	0.105715
chr13	33150000	33170000	0.0813765							chr8	3430000	3440000	-0.25379							chr8	32690000	32700000	0.615436		chr13	98550000	98570000	0.159101							chr7	116820000	116830000	-0.656684							chr7	10440000	10450000	-0.139576
chr13	33360000	33380000	0.0556418							chr8	3440000	3450000	-0.249761							chr8	32680000	32690000	0.667067		chr13	98680000	98700000	0.348303							chr7	116830000	116840000	-0.683221							chr7	10450000	10460000	-0.138946
chr13	33610000	33630000	0.601803							chr8	3540000	3550000	-0.120124							chr8	32970000	32980000	-0.12804		chr13	99070000	99090000	0.531504							chr7	117020000	117030000	-0.617775							chr7	10930000	10940000	0.167516
chr13	33790000	33810000	0.793234							chr8	3530000	3540000	-0.137427							chr8	32960000	32970000	-0.0806183		chr13	99310000	99330000	0.32576							chr7	117030000	117040000	-0.598774							chr7	10920000	10930000	0.18798
chr13	34100000	34120000	0.348048							chr8	4080000	4090000	0.202975							chr8	33200000	33210000	-0.870438		chr13	99490000	99510000	0.0858349							chr7	117070000	117080000	-0.484681							chr7	11180000	11190000	-0.210008
chr13	34350000	34370000	-0.311259							chr8	4070000	4080000	0.233782							chr8	33190000	33200000	-0.861777		chr13	99690000	99710000	0.454262							chr7	117080000	117090000	-0.46732							chr7	11190000	11200000	-0.2487
chr13	34670000	34690000	0.0756753							chr8	4390000	4400000	0.051938							chr8	33490000	33500000	-1.27004		chr13	99870000	99890000	0.427129							chr7	117310000	117320000	0.177948							chr7	11220000	11230000	-0.387467
chr13	35180000	35200000	0.62589							chr8	4400000	4410000	0.031136							chr8	33480000	33490000	-1.23291		chr13	99910000	99930000	0.29602							chr7	117300000	117310000	0.151279							chr7	11230000	11240000	-0.431623
chr13	35430000	35450000	0.496873							chr8	4640000	4650000	-0.253994							chr8	33510000	33520000	-1.29282		chr13	100030000	100050000	0.207492							chr7	117850000	117860000	-0.560593							chr7	11410000	11420000	-1.2129
chr13	35730000	35750000	-0.138639							chr8	4630000	4640000	-0.249228							chr8	33500000	33510000	-1.28904		chr13	100080000	100100000	0.0393769							chr7	117860000	117870000	-0.563403							chr7	11400000	11410000	-1.22992
chr13	36090000	36110000	0.353112							chr8	4880000	4890000	-0.470213							chr8	36620000	36630000	-0.825485		chr13	100270000	100290000	-0.0767886							chr7	118870000	118880000	-0.295061							chr7	12080000	12090000	0.0653123
chr13	36180000	36200000	0.171872							chr8	4890000	4900000	-0.470081							chr8	36630000	36640000	-0.82191		chr13	100550000	100570000	0.507242							chr7	118860000	118870000	-0.280619							chr7	12070000	12080000	0.0846194
chr13	36390000	36410000	-0.362872							chr8	5870000	5880000	-0.545535							chr8	37010000	37020000	-0.157218		chr13	100890000	100910000	0.69155							chr7	119080000	119090000	-0.379788							chr7	12090000	12100000	0.0445558
chr13	36520000	36540000	-0.242473							chr8	5880000	5890000	-0.587731							chr8	37020000	37030000	-0.147217		chr13	101160000	101180000	-0.0794926							chr7	119070000	119080000	-0.385196							chr7	12100000	12110000	0.0458482
chr13	36840000	36860000	0.218374							chr8	5970000	5980000	-0.79324							chr8	37190000	37200000	0.0663255		chr13	101400000	101420000	0.1171							chr7	119130000	119140000	-0.395121							chr7	12350000	12360000	-0.272734
chr13	36980000	37000000	0.344569							chr8	5960000	5970000	-0.780292							chr8	37200000	37210000	0.0600985		chr13	101790000	101810000	-0.323994							chr7	119120000	119130000	-0.405924							chr7	12360000	12370000	-0.299763
chr13	37380000	37400000	-0.177983							chr8	6240000	6250000	-0.655719							chr8	37390000	37400000	0.0454303		chr13	103200000	103220000	-0.422381							chr7	119260000	119270000	-0.144448							chr7	12540000	12550000	-0.439943
chr13	37570000	37590000	-0.281715							chr8	6250000	6260000	-0.601325							chr8	37380000	37390000	0.0575468		chr13	103520000	103540000	-0.663885							chr7	119270000	119280000	-0.109472							chr7	12530000	12540000	-0.413541
chr13	37640000	37660000	-0.658488							chr8	6670000	6680000	-0.694155							chr8	37850000	37860000	-0.174691		chr13	103880000	103900000	0.224603							chr7	119280000	119290000	-0.0775917							chr7	13310000	13320000	-1.23342
chr13	37860000	37880000	0.106966							chr8	6660000	6670000	-0.689473							chr8	37840000	37850000	-0.201986		chr13	104060000	104080000	0.43583							chr7	119290000	119300000	-0.0623332							chr7	13300000	13310000	-1.23428
chr13	37880000	37900000	0.137443							chr8	6780000	6790000	-0.519527							chr8	38260000	38270000	0.169158		chr13	104290000	104310000	0.348178							chr7	119360000	119370000	0.0866429							chr7	13770000	13780000	0.251768
chr13	38180000	38200000	0.0693196							chr8	6790000	6800000	-0.507439							chr8	38270000	38280000	0.196051		chr13	104390000	104410000	0.277206							chr7	119370000	119380000	0.108285							chr7	13760000	13770000	0.23601
chr13	38330000	38350000	0.0689699							chr8	6880000	6890000	-0.334084							chr8	38950000	38960000	-0.711247		chr13	104830000	104850000	0.324177							chr7	119720000	119730000	-0.227271							chr7	14160000	14170000	0.377202
chr13	38600000	38620000	0.636859							chr8	6890000	6900000	-0.304447							chr8	38960000	38970000	-0.709679		chr13	104850000	104870000	0.32636							chr7	119730000	119740000	-0.252998							chr7	14170000	14180000	0.355264
chr13	38880000	38900000	0.594619							chr8	7080000	7090000	-0.331026							chr8	39240000	39250000	0.0264562		chr13	104930000	104950000	0.309195							chr7	119870000	119880000	-0.213151							chr7	14210000	14220000	0.263878
chr13	39040000	39060000	0.258483							chr8	7070000	7080000	-0.245705							chr8	39230000	39240000	-0.11259		chr13	106680000	106700000	0.369							chr7	119880000	119890000	-0.208206							chr7	14200000	14210000	0.290283
chr13	39140000	39160000	-0.0268223							chr8	7100000	7110000	-0.443722							chr8	39370000	39380000	0.101772		chr13	107270000	107290000	-0.00608024							chr7	119920000	119930000	-0.177174							chr7	14500000	14510000	-0.194039
chr13	39480000	39500000	-0.278769							chr8	7090000	7100000	-0.376614							chr8	39380000	39390000	-0.00689629		chr13	107350000	107370000	-0.0409685							chr7	119910000	119920000	-0.191804							chr7	14490000	14500000	-0.183663
chr13	39600000	39620000	-0.125656							chr8	7110000	7120000	-0.573891							chr8	39830000	39840000	-0.799052		chr13	107590000	107610000	-0.215096							chr7	120360000	120370000	-1.13338							chr7	14730000	14740000	-0.186839
chr13	39840000	39860000	0.532712							chr8	7120000	7130000	-0.500825							chr8	39840000	39850000	-0.730119		chr13	107800000	107820000	-0.266088							chr7	120370000	120380000	-1.1698							chr7	14740000	14750000	-0.191774
chr13	40220000	40240000	-0.260765							chr8	7130000	7140000	-0.541731							chr8	40080000	40090000	0.031647		chr13	107820000	107840000	-0.245273							chr7	120920000	120930000	-0.365481							chr7	16110000	16120000	-0.952184
chr13	40510000	40530000	-0.0349985							chr8	7120000	7130000	-0.500825							chr8	40070000	40080000	0.0290824		chr13	108350000	108370000	0.391451							chr7	120930000	120940000	-0.415746							chr7	16100000	16110000	-0.948893
chr13	40600000	40620000	0.0982986							chr8	7160000	7170000	-0.565948							chr8	40360000	40370000	0.557387		chr13	108490000	108510000	0.0261128							chr7	120960000	120970000	-0.528086							chr7	16630000	16640000	-0.117323
chr13	41250000	41270000	-0.175811							chr8	7150000	7160000	-0.568459							chr8	40370000	40380000	0.555832		chr13	108660000	108680000	-0.19737							chr7	120970000	120980000	-0.545199							chr7	16640000	16650000	-0.144818
chr13	41330000	41350000	-0.431981							chr8	7410000	7420000	0.681243							chr8	40880000	40890000	-0.178943		chr13	108860000	108880000	-0.484413							chr7	121210000	121220000	-0.587215							chr7	16980000	16990000	-0.566473
chr13	41460000	41480000	-0.138756							chr8	7400000	7410000	0.602894							chr8	40890000	40900000	-0.183044		chr13	108900000	108920000	-0.301057							chr7	121200000	121210000	-0.59249							chr7	16990000	17000000	-0.528708
chr13	41520000	41540000	-0.118962							chr8	7420000	7430000	0.668791							chr8	41210000	41220000	-0.0857794		chr13	108960000	108980000	-0.124491							chr7	121670000	121680000	-0.323154							chr7	17700000	17710000	-0.847255
chr13	41630000	41650000	-0.23993							chr8	7430000	7440000	0.669128							chr8	41200000	41210000	-0.0692772		chr13	109560000	109580000	-0.25111							chr7	121660000	121670000	-0.326757							chr7	17710000	17720000	-0.84748
chr13	41920000	41940000	-0.163062							chr8	7480000	7490000	1.04894							chr8	41500000	41510000	-0.371742		chr13	109780000	109800000	0.14173							chr7	121720000	121730000	-0.267448							chr7	17780000	17790000	-0.640564
chr13	41940000	41960000	-0.093035							chr8	7470000	7480000	0.960777							chr8	41510000	41520000	-0.363358		chr13	110030000	110050000	0.424588							chr7	121730000	121740000	-0.263228							chr7	17770000	17780000	-0.673678
chr13	42230000	42250000	0.555302							chr8	7640000	7650000	0.45308							chr8	41780000	41790000	-0.0139903		chr13	110130000	110150000	0.476566							chr7	122190000	122200000	0.119346							chr7	18380000	18390000	-0.622718
chr13	42680000	42700000	-0.120901							chr8	7630000	7640000	0.50842							chr8	41790000	41800000	0.00752979		chr13	110180000	110200000	0.560686							chr7	122200000	122210000	0.117352							chr7	18390000	18400000	-0.649163
chr13	42910000	42930000	-0.615515							chr8	7750000	7760000	-0.790067							chr8	41830000	41840000	0.0714328		chr13	110210000	110230000	0.613643							chr7	123090000	123100000	-0.507681							chr7	19740000	19750000	-0.534296
chr13	43140000	43160000	-0.0562428							chr8	7760000	7770000	-0.779016							chr8	41820000	41830000	0.0699217		chr13	110240000	110260000	0.671887							chr7	123100000	123110000	-0.513							chr7	19750000	19760000	-0.536466
chr13	43500000	43520000	0.279336							chr8	7770000	7780000	-0.884955							chr8	42530000	42540000	0.132798		chr13	110520000	110540000	0.573402							chr7	123520000	123530000	-0.324324							chr7	20040000	20050000	0.294059
chr13	43710000	43730000	0.376332							chr8	7760000	7770000	-0.779016							chr8	42540000	42550000	0.110151		chr13	110780000	110800000	-0.24104							chr7	123510000	123520000	-0.294995							chr7	20030000	20040000	0.260689
chr13	43730000	43750000	0.351833							chr8	7800000	7810000	-0.886784							chr8	43110000	43120000	-0.577439		chr13	111080000	111100000	0.0393535							chr7	124360000	124370000	-0.0942117							chr7	20150000	20160000	0.601063
chr13	43950000	43970000	0.616821							chr8	7810000	7820000	-0.699954							chr8	43120000	43130000	-0.565563		chr13	111260000	111280000	0.606688							chr7	124370000	124380000	-0.11698							chr7	20160000	20170000	0.618066
chr13	44020000	44040000	0.614659							chr8	7900000	7910000	-1.80155							chr8	43830000	43840000	NA		chr13	111470000	111490000	0.526728							chr7	124420000	124430000	-0.211613							chr7	20380000	20390000	0.218404
chr13	44440000	44460000	-0.613496							chr8	7890000	7900000	-1.58177							chr8	43840000	43850000	NA		chr13	111510000	111530000	0.523178							chr7	124430000	124440000	-0.230344							chr7	20390000	20400000	0.19837
chr13	44750000	44770000	0.522026							chr8	7980000	7990000	-2.24405							chr8	46830000	46840000	NA		chr13	111710000	111730000	0.371102							chr7	124650000	124660000	-0.188536							chr7	20650000	20660000	-0.378767
chr13	45040000	45060000	0.0827297							chr8	7970000	7980000	-2.05928							chr8	46820000	46830000	NA		chr13	111950000	111970000	-0.0403178							chr7	124640000	124650000	-0.185883							chr7	20640000	20650000	-0.361429
chr13	45480000	45500000	0.154525							chr8	7980000	7990000	-2.24405							chr8	47170000	47180000	0.0400337		chr13	112100000	112120000	-0.379985							chr7	124670000	124680000	-0.199315							chr7	20710000	20720000	-0.315776
chr13	45560000	45580000	-0.23794							chr8	7990000	8000000	-2.26026							chr8	47160000	47170000	0.0187821		chr13	112350000	112370000	0.0329942							chr7	124680000	124690000	-0.198642							chr7	20700000	20710000	-0.34679
chr13	45880000	45900000	-0.151556							chr8	8030000	8040000	-2.50918							chr8	47810000	47820000	-0.798384		chr13	112490000	112510000	0.279587							chr7	125320000	125330000	0.0661565							chr7	20870000	20880000	0.0324724
chr13	46100000	46120000	-0.529645							chr8	8020000	8030000	-2.56856							chr8	47800000	47810000	-0.762795		chr13	112690000	112710000	0.530972							chr7	125330000	125340000	0.0594902							chr7	20880000	20890000	0.0426926
chr13	46370000	46390000	0.163398							chr8	8080000	8090000	-2.94161							chr8	47860000	47870000	-0.865436		chr13	112930000	112950000	0.371267							chr7	126470000	126480000	0.203388							chr7	21280000	21290000	0.123275
chr13	46510000	46530000	0.390715							chr8	8090000	8100000	-2.72957							chr8	47850000	47860000	-0.858412		chr13	112950000	112970000	0.441231							chr7	126460000	126470000	0.21109							chr7	21290000	21300000	0.140927
chr13	46730000	46750000	0.217617							chr8	8520000	8530000	0.218084							chr8	48090000	48100000	-0.713278		chr13	113090000	113110000	0.161268							chr7	127310000	127320000	-0.18186							chr7	21560000	21570000	0.280489
chr13	46960000	46980000	-0.171981							chr8	8530000	8540000	0.205884							chr8	48080000	48090000	-0.717813		chr13	113260000	113280000	0.294218							chr7	127320000	127330000	-0.139475							chr7	21570000	21580000	0.271063
chr13	47050000	47070000	-0.195768							chr8	8590000	8600000	0.168086							chr8	48200000	48210000	-0.221814		chr13	113530000	113550000	0.102924							chr7	127650000	127660000	0.223913							chr7	21810000	21820000	0.0974957
chr13	47360000	47380000	-0.663004							chr8	8600000	8610000	0.137308							chr8	48210000	48220000	-0.140112		chr13	113850000	113870000	0.659537							chr7	127660000	127670000	0.193857							chr7	21800000	21810000	0.113835
chr13	48170000	48190000	0.0576114							chr8	9010000	9020000	0.121665							chr8	48660000	48670000	-0.233124		chr13	114090000	114110000	0.33929							chr7	127850000	127860000	-0.621723							chr7	22120000	22130000	-0.614384
chr13	48280000	48300000	-0.29727							chr8	9020000	9030000	0.13017							chr8	48670000	48680000	-0.292366		chr13	114320000	114340000	-0.0438689							chr7	127860000	127870000	-0.678061							chr7	22130000	22140000	-0.597537
chr13	48350000	48370000	-0.582424							chr8	9210000	9220000	0.198811							chr8	49010000	49020000	-1.10855		chr13	114410000	114430000	0.137133							chr7	128240000	128250000	0.0993488							chr7	22840000	22850000	0.387105
chr13	48640000	48660000	-0.316519							chr8	9200000	9210000	0.171689							chr8	49000000	49010000	-1.11665		chr13	114630000	114650000	NA							chr7	128250000	128260000	0.138482							chr7	22830000	22840000	0.385789
chr13	48660000	48680000	-0.227154							chr8	9590000	9600000	-0.0391928							chr8	49840000	49850000	-0.997594		chr13	114740000	114760000	NA							chr7	128300000	128310000	0.239471							chr7	23120000	23130000	-0.187576
chr13	48890000	48910000	0.694135							chr8	9600000	9610000	-0.0750286							chr8	49850000	49860000	-1.04451		chr14	18990000	19010000	NA							chr7	128310000	128320000	0.265919							chr7	23110000	23120000	-0.157183
chr13	49150000	49170000	0.428478							chr8	9730000	9740000	-0.63026							chr8	49860000	49870000	-1.06354		chr14	19120000	19140000	-4.75449							chr7	128520000	128530000	0.0977798							chr7	23580000	23590000	-0.242347
chr13	49350000	49370000	-0.117008							chr8	9740000	9750000	-0.631238							chr8	49870000	49880000	-1.08528		chr14	19410000	19430000	-1.3851							chr7	128530000	128540000	0.0667898							chr7	23590000	23600000	-0.218943
chr13	49540000	49560000	-0.00675653							chr8	10390000	10400000	-0.338751							chr8	52510000	52520000	-0.794644		chr14	19480000	19500000	-0.938843							chr7	128780000	128790000	-0.0375559							chr7	23760000	23770000	0.0175924
chr13	49680000	49700000	0.0533098							chr8	10400000	10410000	-0.308115							chr8	52520000	52530000	-0.822945		chr14	19760000	19780000	-0.933608							chr7	128790000	128800000	-0.0491222							chr7	23750000	23760000	-0.000248133
chr13	49720000	49740000	0.0687482							chr8	10830000	10840000	0.0485316							chr8	52710000	52720000	-0.639065		chr14	19810000	19830000	-0.484815							chr7	128850000	128860000	-0.107874							chr7	23910000	23920000	0.189571
chr13	49780000	49800000	-0.0838486							chr8	10840000	10850000	0.0547537							chr8	52700000	52710000	-0.647864		chr14	20180000	20200000	-1.39879							chr7	128840000	128850000	-0.100024							chr7	23920000	23930000	0.2039
chr13	49860000	49880000	-0.0393267							chr8	11180000	11190000	-0.38444							chr8	52730000	52740000	-0.589987		chr14	20300000	20320000	-0.287761							chr7	128960000	128970000	0.0920206							chr7	23970000	23980000	0.258844
chr13	50190000	50210000	-0.0274182							chr8	11190000	11200000	-0.395805							chr8	52720000	52730000	-0.622144		chr14	20370000	20390000	-0.111999							chr7	128970000	128980000	0.109909							chr7	23980000	23990000	0.27736
chr13	50430000	50450000	0.210433							chr8	11420000	11430000	-0.00754031							chr8	52920000	52930000	-0.215664		chr14	20690000	20710000	0.386407							chr7	129110000	129120000	0.328483							chr7	24320000	24330000	0.308906
chr13	50540000	50560000	0.0947685							chr8	11410000	11420000	-0.110809							chr8	52930000	52940000	-0.195457		chr14	20770000	20790000	0.163435							chr7	129120000	129130000	0.326864							chr7	24310000	24320000	0.318852
chr13	50650000	50670000	0.328775							chr8	11600000	11610000	0.30646							chr8	53000000	53010000	-0.0668208		chr14	21070000	21090000	0.387549							chr7	129290000	129300000	0.221391							chr7	24740000	24750000	0.020113
chr13	50690000	50710000	0.507234							chr8	11610000	11620000	0.274779							chr8	53010000	53020000	-0.0342161		chr14	21150000	21170000	0.331995							chr7	129280000	129290000	0.232153							chr7	24750000	24760000	0.0145567
chr13	51110000	51130000	0.781776							chr8	11930000	11940000	-0.377569							chr8	53410000	53420000	-0.417815		chr14	21320000	21340000	0.525662							chr7	129880000	129890000	-0.0827098							chr7	24840000	24850000	0.0964921
chr13	51130000	51150000	0.757092							chr8	11940000	11950000	-0.329237							chr8	53420000	53430000	-0.43387		chr14	21340000	21360000	0.497097							chr7	129870000	129880000	-0.124239							chr7	24850000	24860000	0.113904
chr13	51370000	51390000	0.2998							chr8	11960000	11970000	-0.3473							chr8	53460000	53470000	-0.452743		chr14	21450000	21470000	0.207448							chr7	130160000	130170000	0.456166							chr7	25150000	25160000	-0.720149
chr13	51430000	51450000	0.202903							chr8	11970000	11980000	-0.368478							chr8	53470000	53480000	-0.439497		chr14	21660000	21680000	0.152632							chr7	130150000	130160000	0.421765							chr7	25140000	25150000	-0.652812
chr13	51640000	51660000	-0.340717							chr8	12090000	12100000	0.253143							chr8	53640000	53650000	-0.268769		chr14	21900000	21920000	0.229012							chr7	130240000	130250000	0.308132							chr7	25220000	25230000	-0.922423
chr13	51680000	51700000	-0.468349							chr8	12100000	12110000	0.281784							chr8	53650000	53660000	-0.235985		chr14	22190000	22210000	-0.0378891							chr7	130250000	130260000	0.236797							chr7	25210000	25220000	-0.927661
chr13	51920000	51940000	-0.0539417							chr8	12140000	12150000	0.155947							chr8	53880000	53890000	-0.334071		chr14	22330000	22350000	0.295611							chr7	130550000	130560000	-0.690707							chr7	25430000	25440000	0.0931795
chr13	52150000	52170000	0.938883							chr8	12150000	12160000	0.0521002							chr8	53870000	53880000	-0.351498		chr14	22380000	22400000	0.401307							chr7	130540000	130550000	-0.719509							chr7	25420000	25430000	0.0691028
chr13	52370000	52390000	-0.141682							chr8	12460000	12470000	-1.22227							chr8	54480000	54490000	-0.195304		chr14	22620000	22640000	0.334124							chr7	130730000	130740000	0.0957817							chr7	26120000	26130000	0.425453
chr13	52780000	52800000	-0.0812857							chr8	12450000	12460000	-1.17547							chr8	54470000	54480000	-0.181109		chr14	22760000	22780000	0.092188							chr7	130740000	130750000	0.139063							chr7	26110000	26120000	0.389016
chr13	52820000	52840000	-0.206218							chr8	12500000	12510000	-1.11627							chr8	55070000	55080000	-0.514272		chr14	23010000	23030000	0.128344							chr7	131160000	131170000	-0.523784							chr7	26400000	26410000	0.226862
chr13	53080000	53100000	-0.337891							chr8	12510000	12520000	-1.09079							chr8	55080000	55090000	-0.535043		chr14	23230000	23250000	0.45359							chr7	131170000	131180000	-0.585011							chr7	26410000	26420000	0.216707
chr13	53110000	53130000	-0.326256							chr8	12700000	12710000	-0.566876							chr8	55430000	55440000	-0.702963		chr14	23280000	23300000	0.457499							chr7	131370000	131380000	-0.862954							chr7	26710000	26720000	-0.070451
chr13	53410000	53430000	0.0702508							chr8	12710000	12720000	-0.520225							chr8	55420000	55430000	-0.700381		chr14	23380000	23400000	0.232156							chr7	131360000	131370000	-0.912031							chr7	26720000	26730000	-0.0432515
chr13	53550000	53570000	-0.146703							chr8	12880000	12890000	-0.131971							chr8	55460000	55470000	-0.709116		chr14	23530000	23550000	0.284073							chr7	131550000	131560000	-0.10955							chr7	27220000	27230000	-0.614352
chr13	53770000	53790000	-0.739714							chr8	12890000	12900000	-0.121535							chr8	55450000	55460000	-0.703897		chr14	23570000	23590000	0.315468							chr7	131540000	131550000	-0.135928							chr7	27230000	27240000	-0.590638
chr13	53820000	53840000	-0.648413							chr8	13240000	13250000	0.474282							chr8	56660000	56670000	-0.207601		chr14	23710000	23730000	0.295758							chr7	131600000	131610000	0.0212807							chr7	27610000	27620000	0.641099
chr13	54280000	54300000	0.175331							chr8	13230000	13240000	0.497007							chr8	56650000	56660000	-0.222716		chr14	23780000	23800000	0.0925947							chr7	131610000	131620000	0.044314							chr7	27620000	27630000	0.652468
chr13	55840000	55860000	0.0672601							chr8	13550000	13560000	-0.834573							chr8	56950000	56960000	-0.422649		chr14	23930000	23950000	-0.0267013							chr7	131970000	131980000	0.168211							chr7	27840000	27850000	0.297983
chr13	56040000	56060000	0.123222							chr8	13560000	13570000	-0.806423							chr8	56960000	56970000	-0.454881		chr14	24090000	24110000	0.137156							chr7	131980000	131990000	0.155878							chr7	27830000	27840000	0.327957
chr13	56090000	56110000	0.123652							chr8	14240000	14250000	-0.0557192							chr8	57150000	57160000	-0.803345		chr14	24380000	24400000	0.535566							chr7	131990000	132000000	0.150724							chr7	27870000	27880000	0.195607
chr13	57720000	57740000	-0.101579							chr8	14230000	14240000	-0.0726783							chr8	57160000	57170000	-0.773377		chr14	24440000	24460000	0.48239							chr7	132000000	132010000	0.152745							chr7	27860000	27870000	0.227743
chr13	57730000	57750000	-0.0612052							chr8	14730000	14740000	0.0229273							chr8	57840000	57850000	-0.118754		chr14	24480000	24500000	0.505593							chr7	132350000	132360000	-0.351125							chr7	28130000	28140000	-0.683877
chr13	57860000	57880000	-0.249667							chr8	14740000	14750000	-0.000820101							chr8	57830000	57840000	-0.0965076		chr14	24550000	24570000	0.494357							chr7	132360000	132370000	-0.338121							chr7	28140000	28150000	-0.69521
chr13	57890000	57910000	-0.286986							chr8	15210000	15220000	-0.0333727							chr8	58070000	58080000	-0.287493		chr14	24570000	24590000	0.451569							chr7	132560000	132570000	0.124433							chr7	28210000	28220000	-0.57523
chr13	58140000	58160000	-0.684147							chr8	15200000	15210000	-0.0354371							chr8	58060000	58070000	-0.278287		chr14	24700000	24720000	0.296602							chr7	132570000	132580000	0.142118							chr7	28220000	28230000	-0.556016
chr13	58320000	58340000	-0.223902							chr8	15240000	15250000	-0.0240449							chr8	58300000	58310000	-0.663252		chr14	24780000	24800000	-0.0470638							chr7	132910000	132920000	-0.0153997							chr7	28330000	28340000	-0.318447
chr13	59560000	59580000	-0.13526							chr8	15250000	15260000	-0.012917							chr8	58290000	58300000	-0.670242		chr14	24910000	24930000	-0.707201							chr7	132900000	132910000	0.0029465							chr7	28340000	28350000	-0.279026
chr13	59910000	59930000	-0.353223							chr8	16630000	16640000	-0.378905							chr8	59620000	59630000	-1.24525		chr14	25170000	25190000	-0.0947655							chr7	133110000	133120000	-0.139128							chr7	28380000	28390000	-0.157296
chr13	60240000	60260000	-0.13255							chr8	16620000	16630000	-0.376795							chr8	59630000	59640000	-1.20737		chr14	25610000	25630000	-0.0221784							chr7	133120000	133130000	-0.145632							chr7	28390000	28400000	-0.123018
chr13	60500000	60520000	0.386173							chr8	16840000	16850000	0.0342455							chr8	60920000	60930000	-0.66878		chr14	25630000	25650000	-0.0877147							chr7	133470000	133480000	0.146135							chr7	28660000	28670000	0.316723
chr13	60730000	60750000	0.41002							chr8	16850000	16860000	0.0271399							chr8	60910000	60920000	-0.648906		chr14	25860000	25880000	0.0386254							chr7	133480000	133490000	0.149665							chr7	28670000	28680000	0.307602
chr13	60790000	60810000	0.269814							chr8	17420000	17430000	-0.118293							chr8	61310000	61320000	-0.994292		chr14	26080000	26100000	0.386698							chr7	133700000	133710000	0.138488							chr7	28920000	28930000	-0.235179
chr13	60960000	60980000	-0.356685							chr8	17410000	17420000	-0.108708							chr8	61320000	61330000	-0.994658		chr14	26420000	26440000	0.461066							chr7	133690000	133700000	0.141726							chr7	28930000	28940000	-0.237335
chr13	61010000	61030000	-0.625548							chr8	17570000	17580000	0.202701							chr8	61740000	61750000	0.376828		chr14	26860000	26880000	0.374028							chr7	133810000	133820000	0.0618122							chr7	28940000	28950000	-0.230083
chr13	61210000	61230000	-0.437445							chr8	17560000	17570000	0.202299							chr8	61750000	61760000	0.378706		chr14	26920000	26940000	0.354495							chr7	133820000	133830000	0.0464365							chr7	28950000	28960000	-0.2071
chr13	61850000	61870000	0.250226							chr8	17990000	18000000	-0.862036							chr8	62030000	62040000	-0.725724		chr14	27120000	27140000	0.303919							chr7	134020000	134030000	-0.459081							chr7	29150000	29160000	0.242317
chr13	62030000	62050000	0.352926							chr8	17980000	17990000	-0.920446							chr8	62020000	62030000	-0.694293		chr14	27200000	27220000	0.264491							chr7	134030000	134040000	-0.49747							chr7	29160000	29170000	0.253637
chr13	62280000	62300000	0.136619							chr8	18380000	18390000	0.620033							chr8	62420000	62430000	-0.649915		chr14	27270000	27290000	0.301018							chr7	134100000	134110000	-0.664094							chr7	29440000	29450000	-0.14999
chr13	62340000	62360000	-0.0274309							chr8	18390000	18400000	0.607974							chr8	62430000	62440000	-0.66691		chr14	27450000	27470000	0.134294							chr7	134110000	134120000	-0.650143							chr7	29450000	29460000	-0.207908
chr13	62570000	62590000	-0.487738							chr8	18550000	18560000	0.117135							chr8	62470000	62480000	-0.750913		chr14	27490000	27510000	0.122408							chr7	134300000	134310000	-0.369405							chr7	29640000	29650000	-0.165352
chr13	62940000	62960000	0.055428							chr8	18540000	18550000	0.162252							chr8	62480000	62490000	-0.766187		chr14	27620000	27640000	0.220879							chr7	134290000	134300000	-0.385941							chr7	29650000	29660000	-0.140619
chr13	63070000	63090000	0.148937							chr8	18730000	18740000	-0.282826							chr8	62720000	62730000	-0.3751		chr14	27720000	27740000	0.23768							chr7	134630000	134640000	0.0463761							chr7	29950000	29960000	0.289327
chr13	63110000	63130000	0.161508							chr8	18740000	18750000	-0.263692							chr8	62710000	62720000	-0.408888		chr14	27940000	27960000	0.334458							chr7	134640000	134650000	0.0165878							chr7	29960000	29970000	0.265664
chr13	63340000	63360000	0.20296							chr8	18920000	18930000	0.283929							chr8	63880000	63890000	-0.285216		chr14	28000000	28020000	0.309709							chr7	135040000	135050000	-0.193109							chr7	30180000	30190000	0.103149
chr13	63400000	63420000	0.152633							chr8	18930000	18940000	0.295249							chr8	63890000	63900000	-0.324555		chr14	28110000	28130000	0.35925							chr7	135030000	135040000	-0.219289							chr7	30190000	30200000	0.113998
chr13	63610000	63630000	0.0195871							chr8	19220000	19230000	-0.0756402							chr8	64030000	64040000	-0.673343		chr14	28320000	28340000	0.330022							chr7	135480000	135490000	-0.149074							chr7	30460000	30470000	0.222158
chr13	63650000	63670000	0.000614957							chr8	19210000	19220000	-0.103052							chr8	64020000	64030000	-0.63528		chr14	28360000	28380000	0.297886							chr7	135470000	135480000	-0.157755							chr7	30450000	30460000	0.251022
chr13	64030000	64050000	0.146927							chr8	19710000	19720000	-0.253773							chr8	64260000	64270000	-1.10023		chr14	28610000	28630000	0.354677							chr7	135710000	135720000	-0.180783							chr7	30480000	30490000	0.190617
chr13	64100000	64120000	0.0613632							chr8	19720000	19730000	-0.232145							chr8	64270000	64280000	-1.09746		chr14	28650000	28670000	0.346669							chr7	135700000	135710000	-0.168424							chr7	30470000	30480000	0.203931
chr13	64190000	64210000	-0.0574262							chr8	20010000	20020000	-0.533353							chr8	65290000	65300000	-0.700304		chr14	29160000	29180000	-1.09831							chr7	136040000	136050000	0.0663448							chr7	30610000	30620000	-0.185294
chr13	64270000	64290000	-0.0634074							chr8	20020000	20030000	-0.567543							chr8	65300000	65310000	-0.725402		chr14	29190000	29210000	-0.991695							chr7	136050000	136060000	0.070788							chr7	30620000	30630000	-0.220292
chr13	64390000	64410000	-0.0598596							chr8	20270000	20280000	-0.548704							chr8	65390000	65400000	-0.829517		chr14	29560000	29580000	0.632711							chr7	136090000	136100000	0.100916							chr7	30770000	30780000	-0.256013
chr13	64420000	64440000	-0.0366862							chr8	20280000	20290000	-0.527059							chr8	65380000	65390000	-0.811996		chr14	29590000	29610000	0.631878							chr7	136100000	136110000	0.127175							chr7	30780000	30790000	-0.24319
chr13	64670000	64690000	0.229505							chr8	20660000	20670000	0.45382							chr8	65410000	65420000	-0.819635		chr14	29650000	29670000	0.610143							chr7	137270000	137280000	-0.764563							chr7	31020000	31030000	-0.225937
chr13	64730000	64750000	0.18842							chr8	20670000	20680000	0.45855							chr8	65420000	65430000	-0.813846		chr14	29990000	30010000	0.109126							chr7	137280000	137290000	-0.786861							chr7	31010000	31020000	-0.20655
chr13	64780000	64800000	0.118511							chr8	20890000	20900000	0.25891							chr8	66030000	66040000	0.251171		chr14	30450000	30470000	0.478973							chr7	137530000	137540000	-0.273177							chr7	31180000	31190000	-0.355438
chr13	64980000	65000000	-0.265592							chr8	20880000	20890000	0.251915							chr8	66040000	66050000	0.24011		chr14	30680000	30700000	-0.272279							chr7	137540000	137550000	-0.288005							chr7	31170000	31180000	-0.411517
chr13	65020000	65040000	-0.288259							chr8	21050000	21060000	0.373273							chr8	66470000	66480000	-0.897646		chr14	31020000	31040000	-0.394448							chr7	137710000	137720000	-0.314032							chr7	31690000	31700000	0.0163516
chr13	66210000	66230000	-0.206932							chr8	21060000	21070000	0.381827							chr8	66480000	66490000	-0.942215		chr14	31080000	31100000	-0.325486							chr7	137720000	137730000	-0.311524							chr7	31680000	31690000	0.0373679
chr13	66270000	66290000	-0.175816							chr8	21270000	21280000	0.510773							chr8	66640000	66650000	-0.670138		chr14	31360000	31380000	0.267112							chr7	137840000	137850000	-0.115159							chr7	31790000	31800000	-0.15893
chr13	66450000	66470000	0.00959545							chr8	21260000	21270000	0.511642							chr8	66650000	66660000	-0.646905		chr14	31570000	31590000	0.493957							chr7	137830000	137840000	-0.157325							chr7	31780000	31790000	-0.169322
chr13	66470000	66490000	0.0425586							chr8	21450000	21460000	0.115638							chr8	66950000	66960000	-0.12232		chr14	31590000	31610000	0.484197							chr7	138250000	138260000	0.328157							chr7	32250000	32260000	-0.173111
chr13	66890000	66910000	0.317473							chr8	21440000	21450000	0.147325							chr8	66940000	66950000	-0.136441		chr14	31920000	31940000	-0.556397							chr7	138260000	138270000	0.290931							chr7	32240000	32250000	-0.162325
chr13	66930000	66950000	0.273642							chr8	21630000	21640000	-0.890176							chr8	67960000	67970000	0.285026		chr14	32360000	32380000	0.62657							chr7	138320000	138330000	0.080003							chr7	32720000	32730000	-0.0700867
chr13	67060000	67080000	0.148892							chr8	21640000	21650000	-0.827959							chr8	67970000	67980000	0.267715		chr14	32520000	32540000	0.740027							chr7	138330000	138340000	0.0331207							chr7	32730000	32740000	-0.040671
chr13	67120000	67140000	0.153545							chr8	21660000	21670000	-0.976225							chr8	68240000	68250000	-0.243442		chr14	32710000	32730000	0.331915							chr7	138430000	138440000	-0.318895							chr7	33170000	33180000	-0.921731
chr13	67240000	67260000	0.266673							chr8	21650000	21660000	-0.838277							chr8	68230000	68240000	-0.238205		chr14	33040000	33060000	-0.90573							chr7	138420000	138430000	-0.293358							chr7	33160000	33170000	-0.872426
chr13	67560000	67580000	0.329305							chr8	22270000	22280000	0.148793							chr8	68420000	68430000	-0.422445		chr14	33470000	33490000	0.652488							chr7	138560000	138570000	-0.39875							chr7	33740000	33750000	0.274889
chr13	67800000	67820000	-0.463596							chr8	22280000	22290000	0.172885							chr8	68410000	68420000	-0.427255		chr14	33630000	33650000	0.556781							chr7	138550000	138560000	-0.398408							chr7	33730000	33740000	0.297107
chr13	67950000	67970000	-0.594975							chr8	22810000	22820000	-0.340235							chr8	68720000	68730000	-0.308311		chr14	33880000	33900000	0.485565							chr7	138680000	138690000	-0.285044							chr7	33950000	33960000	0.0124678
chr13	67990000	68010000	-0.619238							chr8	22800000	22810000	-0.312854							chr8	68730000	68740000	-0.294091		chr14	33920000	33940000	0.434547							chr7	138690000	138700000	-0.266953							chr7	33960000	33970000	-0.00266381
chr13	68250000	68270000	-0.140959							chr8	23270000	23280000	-0.599741							chr8	69420000	69430000	-0.582299		chr14	34260000	34280000	0.254397							chr7	138760000	138770000	-0.106729							chr7	34000000	34010000	-0.0506518
chr13	68770000	68790000	0.0366256							chr8	23280000	23290000	-0.637554							chr8	69410000	69420000	-0.576278		chr14	34290000	34310000	0.391121							chr7	138750000	138760000	-0.115657							chr7	33990000	34000000	-0.0422323
chr13	68810000	68830000	0.0662726							chr8	23610000	23620000	-0.593183							chr8	69490000	69500000	-0.453023		chr14	34580000	34600000	0.513785							chr7	139120000	139130000	-0.466597							chr7	34800000	34810000	-0.138991
chr13	69290000	69310000	0.539899							chr8	23620000	23630000	-0.568236							chr8	69480000	69490000	-0.488999		chr14	34710000	34730000	-0.0395623							chr7	139110000	139120000	-0.46211							chr7	34790000	34800000	-0.131663
chr13	69540000	69560000	0.225637							chr8	24070000	24080000	0.140989							chr8	70530000	70540000	-0.716611		chr14	34790000	34810000	-0.428192							chr7	139380000	139390000	0.340574							chr7	35100000	35110000	-0.0278431
chr13	69580000	69600000	0.221485							chr8	24060000	24070000	0.155311							chr8	70540000	70550000	-0.736423		chr14	35000000	35020000	-0.450666							chr7	139370000	139380000	0.260203							chr7	35090000	35100000	-0.0482957
chr13	69940000	69960000	-0.307634							chr8	24320000	24330000	-0.138177							chr8	70830000	70840000	-0.629714		chr14	35020000	35040000	-0.473592							chr7	139400000	139410000	0.305677							chr7	35150000	35160000	0.136647
chr13	70090000	70110000	-0.340949							chr8	24330000	24340000	-0.130719							chr8	70840000	70850000	-0.626199		chr14	35210000	35230000	0.296498							chr7	139390000	139400000	0.347168							chr7	35140000	35150000	0.109499
chr13	70440000	70460000	0.12713							chr8	24690000	24700000	-0.196958							chr8	71030000	71040000	-0.331438		chr14	35460000	35480000	0.556013							chr7	139690000	139700000	0.0822917							chr7	35670000	35680000	-0.370436
chr13	70610000	70630000	0.297737							chr8	24700000	24710000	-0.220426							chr8	71020000	71030000	-0.389147		chr14	35590000	35610000	0.295696							chr7	139700000	139710000	0.00701405							chr7	35660000	35670000	-0.369058
chr13	70890000	70910000	0.212722							chr8	24710000	24720000	-0.248026							chr8	71470000	71480000	-0.245093		chr14	35660000	35680000	0.504961							chr7	140020000	140030000	-0.142342							chr7	35720000	35730000	-0.295794
chr13	71160000	71180000	-0.533518							chr8	24720000	24730000	-0.279557							chr8	71460000	71470000	-0.186449		chr14	35890000	35910000	0.175853							chr7	140030000	140040000	-0.18297							chr7	35730000	35740000	-0.279956
chr13	71540000	71560000	0.494954							chr8	25000000	25010000	-0.726047							chr8	71600000	71610000	-1.21345		chr14	36150000	36170000	0.121515							chr7	140940000	140950000	0.17272							chr7	35950000	35960000	-0.183723
chr13	71780000	71800000	0.215973							chr8	25010000	25020000	-0.664867							chr8	71610000	71620000	-1.21572		chr14	36290000	36310000	-0.307351							chr7	140930000	140940000	0.169786							chr7	35940000	35950000	-0.15668
chr13	71840000	71860000	0.124068							chr8	25360000	25370000	-0.486626							chr8	72710000	72720000	-0.489185		chr14	36320000	36340000	-0.304262							chr7	141230000	141240000	-0.127408							chr7	36010000	36020000	-0.118831
chr13	72070000	72090000	0.381129							chr8	25370000	25380000	-0.497171							chr8	72720000	72730000	-0.487297		chr14	36520000	36540000	0.207094							chr7	141240000	141250000	-0.157876							chr7	36020000	36030000	-0.103064
chr13	72450000	72470000	0.228199							chr8	25940000	25950000	-0.158628							chr8	73090000	73100000	-0.494488		chr14	36640000	36660000	0.601968							chr7	141380000	141390000	-0.441483							chr7	36340000	36350000	-0.296995
chr13	72530000	72550000	0.162742							chr8	25950000	25960000	-0.195196							chr8	73100000	73110000	-0.498093		chr14	36850000	36870000	0.574968							chr7	141370000	141380000	-0.427918							chr7	36330000	36340000	-0.270814
chr13	73270000	73290000	-1.11775							chr8	26410000	26420000	-0.298396							chr8	73190000	73200000	-0.430795		chr14	37080000	37100000	0.0216358							chr7	142050000	142060000	-0.965628							chr7	36730000	36740000	-0.0248108
chr13	73350000	73370000	-0.898394							chr8	26420000	26430000	-0.295217							chr8	73200000	73210000	-0.40417		chr14	37400000	37420000	0.551548							chr7	142040000	142050000	-1.07177							chr7	36740000	36750000	0.0094694
chr13	73620000	73640000	0.436617							chr8	26530000	26540000	-0.431405							chr8	73750000	73760000	-0.163339		chr14	37700000	37720000	-0.466903							chr7	142090000	142100000	-1.02724							chr7	37000000	37010000	0.159098
chr13	73800000	73820000	0.714873							chr8	26540000	26550000	-0.371018							chr8	73760000	73770000	-0.215072		chr14	38050000	38070000	0.388267							chr7	142080000	142090000	-0.98699							chr7	36990000	37000000	0.167364
chr13	74290000	74310000	-0.666316							chr8	27100000	27110000	-1.08947							chr8	73860000	73870000	-0.498547		chr14	38140000	38160000	0.31552							chr7	142200000	142210000	-0.632477							chr7	37240000	37250000	-0.302536
chr13	74860000	74880000	0.490625							chr8	27110000	27120000	-1.10764							chr8	73850000	73860000	-0.486993		chr14	38350000	38370000	-0.171166							chr7	142190000	142200000	-0.623312							chr7	37250000	37260000	-0.285609
chr13	74880000	74900000	0.423456							chr8	27280000	27290000	-0.278079							chr8	73880000	73890000	-0.504741		chr14	39100000	39120000	0.302879							chr7	142280000	142290000	-1.01191							chr7	37540000	37550000	0.0998331
chr13	75820000	75840000	-1.15725							chr8	27290000	27300000	-0.284481							chr8	73870000	73880000	-0.500441		chr14	39170000	39190000	0.0965697							chr7	142270000	142280000	-1.06111							chr7	37530000	37540000	0.12311
chr13	76130000	76150000	-0.257495							chr8	27890000	27900000	0.182527							chr8	74090000	74100000	-0.341366		chr14	39480000	39500000	-0.583531							chr7	142310000	142320000	-0.962906							chr7	37930000	37940000	-0.386528
chr13	76230000	76250000	-0.315949							chr8	27900000	27910000	0.203935							chr8	74080000	74090000	-0.335258		chr14	39500000	39520000	-0.582214							chr7	142320000	142330000	-0.993226							chr7	37920000	37930000	-0.412131
chr13	76430000	76450000	-0.727051							chr8	28280000	28290000	-0.00283974							chr8	74370000	74380000	0.161189		chr14	39950000	39970000	-0.759397							chr7	142530000	142540000	-0.126704							chr7	38130000	38140000	-0.0431543
chr13	76610000	76630000	0.301692							chr8	28290000	28300000	-0.0180684							chr8	74380000	74390000	0.171813		chr14	41520000	41540000	0.263872							chr7	142520000	142530000	-0.129721							chr7	38140000	38150000	-0.0301127
chr13	77040000	77060000	0.429844							chr8	28460000	28470000	-0.0950248							chr8	74580000	74590000	-0.0344681		chr14	41730000	41750000	0.17233							chr7	142710000	142720000	-0.057811							chr7	38420000	38430000	-0.589363
chr13	77080000	77100000	0.350577							chr8	28450000	28460000	-0.093145							chr8	74570000	74580000	-0.0300591		chr14	42390000	42410000	0.0285652							chr7	142700000	142710000	-0.0877413							chr7	38430000	38440000	-0.588203
chr13	77550000	77570000	-0.59942							chr8	28640000	28650000	0.0347441							chr8	74990000	75000000	-0.541074		chr14	42640000	42660000	0.0479926							chr7	142900000	142910000	-0.387976							chr7	38750000	38760000	-0.397672
chr13	77590000	77610000	-0.450085							chr8	28650000	28660000	0.0431138							chr8	74980000	74990000	-0.539487		chr14	42690000	42710000	0.0774899							chr7	142910000	142920000	-0.479465							chr7	38760000	38770000	-0.382716
chr13	77890000	77910000	0.148492							chr8	28890000	28900000	0.0970148							chr8	75780000	75790000	-0.323578		chr14	43120000	43140000	0.243821							chr7	143120000	143130000	-0.670913							chr7	38960000	38970000	0.227092
chr13	78050000	78070000	-0.163049							chr8	28900000	28910000	0.0713191							chr8	75770000	75780000	-0.282134		chr14	43370000	43390000	0.234201							chr7	143130000	143140000	-0.649858							chr7	38970000	38980000	0.250689
chr13	78140000	78160000	-0.276691							chr8	29180000	29190000	-0.349367							chr8	75830000	75840000	-0.477531		chr14	44000000	44020000	0.183208							chr7	143210000	143220000	-0.945353							chr7	39570000	39580000	-0.681301
chr13	78350000	78370000	-0.191023							chr8	29190000	29200000	-0.290748							chr8	75820000	75830000	-0.456057		chr14	44050000	44070000	0.20527							chr7	143220000	143230000	-0.891433							chr7	39580000	39590000	-0.671178
chr13	78700000	78720000	-0.185361							chr8	29500000	29510000	0.871925							chr8	76170000	76180000	-0.553047		chr14	45030000	45050000	0.144471							chr7	143870000	143880000	-1.33746							chr7	39780000	39790000	-0.0557863
chr13	79080000	79100000	0.809859							chr8	29490000	29500000	0.860703							chr8	76180000	76190000	-0.550657		chr14	45050000	45070000	0.0736761							chr7	143880000	143890000	-1.24026							chr7	39790000	39800000	-0.0772963
chr13	79110000	79130000	0.84409							chr8	29900000	29910000	-0.48565							chr8	76480000	76490000	-0.508804		chr14	45310000	45330000	-0.707283							chr7	144100000	144110000	-0.87512							chr7	39830000	39840000	-0.108089
chr13	79330000	79350000	0.567327							chr8	29910000	29920000	-0.538634							chr8	76490000	76500000	-0.519824		chr14	45740000	45760000	-0.785674							chr7	144110000	144120000	-0.876426							chr7	39820000	39830000	-0.0995346
chr13	79550000	79570000	0.0379432							chr8	30020000	30030000	-0.518873							chr8	76550000	76560000	-0.560119		chr14	46270000	46290000	0.302125							chr7	144360000	144370000	-0.183162							chr7	40320000	40330000	-0.821815
chr13	79870000	79890000	-0.271334							chr8	30030000	30040000	-0.456266							chr8	76540000	76550000	-0.566177		chr14	46490000	46510000	0.316842							chr7	144370000	144380000	-0.175906							chr7	40330000	40340000	-0.788115
chr13	79960000	79980000	-0.304289							chr8	30460000	30470000	-0.443292							chr8	77220000	77230000	-0.429916		chr14	46690000	46710000	0.16713							chr7	144410000	144420000	-0.0617877							chr7	41750000	41760000	-0.494001
chr13	80150000	80170000	-0.529146							chr8	30450000	30460000	-0.356434							chr8	77210000	77220000	-0.423646		chr14	46930000	46950000	0.0801383							chr7	144400000	144410000	-0.0993622							chr7	41760000	41770000	-0.525805
chr13	80190000	80210000	-0.460381							chr8	30740000	30750000	-0.210798							chr8	77270000	77280000	-0.463652		chr14	47170000	47190000	0.213436							chr7	145440000	145450000	0.159961							chr7	41780000	41790000	-0.583238
chr13	80950000	80970000	0.287463							chr8	30750000	30760000	-0.209767							chr8	77280000	77290000	-0.448843		chr14	47330000	47350000	0.295923							chr7	145450000	145460000	0.176262							chr7	41770000	41780000	-0.560559
chr13	81420000	81440000	-0.118437							chr8	31070000	31080000	-1.06107							chr8	79190000	79200000	-0.887304		chr14	47460000	47480000	0.280925							chr7	145790000	145800000	-0.225125							chr7	41960000	41970000	-0.79336
chr13	81590000	81610000	-0.487542							chr8	31080000	31090000	-1.0804							chr8	79200000	79210000	-0.915159		chr14	47480000	47500000	0.285463							chr7	145780000	145790000	-0.189411							chr7	41970000	41980000	-0.760648
chr13	82180000	82200000	0.335719							chr8	32410000	32420000	-0.119006							chr8	79220000	79230000	-0.987889		chr14	47530000	47550000	0.240167							chr7	145800000	145810000	-0.26601							chr7	42910000	42920000	-0.477364
chr13	82440000	82460000	0.167148							chr8	32400000	32410000	-0.124637							chr8	79210000	79220000	-0.947103		chr14	47570000	47590000	0.236431							chr7	145810000	145820000	-0.276504							chr7	42900000	42910000	-0.498115
chr13	82520000	82540000	0.123255							chr8	32670000	32680000	0.603742							chr8	79370000	79380000	-1.05757		chr14	47700000	47720000	0.186664							chr7	147950000	147960000	-0.721566							chr7	43140000	43150000	0.221382
chr13	82930000	82950000	-0.106316							chr8	32680000	32690000	0.667067							chr8	79380000	79390000	-1.0447		chr14	47760000	47780000	0.16459							chr7	147940000	147950000	-0.705343							chr7	43150000	43160000	0.210925
chr13	82990000	83010000	-0.0877163							chr8	32690000	32700000	0.615436							chr8	79840000	79850000	-0.151372		chr14	47930000	47950000	0.181031							chr7	148190000	148200000	-0.351728							chr7	43170000	43180000	0.19806
chr13	83230000	83250000	0.0431156							chr8	32680000	32690000	0.667067							chr8	79830000	79840000	-0.121794		chr14	49440000	49460000	0.327825							chr7	148200000	148210000	-0.321661							chr7	43180000	43190000	0.189087
chr13	83260000	83280000	0.0611949							chr8	32970000	32980000	-0.12804							chr8	80230000	80240000	-0.166637		chr14	49760000	49780000	-0.32274							chr7	148460000	148470000	0.259782							chr7	43290000	43300000	0.107879
chr13	83630000	83650000	0.146958							chr8	32960000	32970000	-0.0806183							chr8	80240000	80250000	-0.190821		chr14	49850000	49870000	-0.544022							chr7	148470000	148480000	0.243786							chr7	43300000	43310000	0.0925796
chr13	83740000	83760000	0.159725							chr8	33200000	33210000	-0.870438							chr8	80550000	80560000	-1.1623		chr14	50080000	50100000	-0.697868							chr7	149750000	149760000	0.122291							chr7	43500000	43510000	0.068259
chr13	84360000	84380000	0.0940117							chr8	33190000	33200000	-0.861777							chr8	80560000	80570000	-1.15479		chr14	50310000	50330000	-0.0177071							chr7	149740000	149750000	0.100316							chr7	43490000	43500000	0.0555497
chr13	84420000	84440000	0.0786606							chr8	33490000	33500000	-1.27004							chr8	81580000	81590000	0.253433		chr14	50570000	50590000	0.133237							chr7	149960000	149970000	0.387881							chr7	43880000	43890000	-0.498487
chr13	85140000	85160000	-0.110375							chr8	33480000	33490000	-1.23291							chr8	81590000	81600000	0.268172		chr14	50770000	50790000	0.140609							chr7	149970000	149980000	0.386314							chr7	43870000	43880000	-0.414819
chr13	85410000	85430000	-0.688243							chr8	33510000	33520000	-1.29282							chr8	81910000	81920000	-0.055453		chr14	50990000	51010000	0.312729							chr7	150140000	150150000	0.449522							chr7	44010000	44020000	-0.707281
chr13	86410000	86430000	-0.973207							chr8	33500000	33510000	-1.28904							chr8	81900000	81910000	-0.0530273		chr14	51240000	51260000	0.190276							chr7	150150000	150160000	0.456954							chr7	44000000	44010000	-0.698875
chr13	86430000	86450000	-1.01165							chr8	36620000	36630000	-0.825485							chr8	82170000	82180000	-0.228983		chr14	51440000	51460000	-0.100032							chr7	150460000	150470000	-0.0729919							chr7	44270000	44280000	0.0241393
chr13	86760000	86780000	-0.322398							chr8	36630000	36640000	-0.82191							chr8	82180000	82190000	-0.20591		chr14	51730000	51750000	0.155359							chr7	150450000	150460000	-0.0485619							chr7	44260000	44270000	0.000193092
chr13	86900000	86920000	-0.0935869							chr8	37010000	37020000	-0.157218							chr8	82510000	82520000	-0.485108		chr14	52210000	52230000	0.418968							chr7	150570000	150580000	-0.158024							chr7	44620000	44630000	0.0332936
chr13	87150000	87170000	-0.177373							chr8	37020000	37030000	-0.147217							chr8	82500000	82510000	-0.449004		chr14	52240000	52260000	0.312892							chr7	150560000	150570000	-0.13933							chr7	44610000	44620000	-0.0113754
chr13	87180000	87200000	-0.204235							chr8	37190000	37200000	0.0663255							chr8	82680000	82690000	-0.597999		chr14	52440000	52460000	0.0546299							chr7	150820000	150830000	-0.0362791							chr7	44830000	44840000	0.297361
chr13	87460000	87480000	0.0201851							chr8	37200000	37210000	0.0600985							chr8	82670000	82680000	-0.613473		chr14	52600000	52620000	0.0348659							chr7	150810000	150820000	-0.0262666							chr7	44840000	44850000	0.284657
chr13	87900000	87920000	0.0632849							chr8	37390000	37400000	0.0454303							chr8	82810000	82820000	-0.622514		chr14	52740000	52760000	-0.103384							chr7	151160000	151170000	0.0262266							chr7	44990000	45000000	-0.0774129
chr13	88310000	88330000	-0.0286783							chr8	37380000	37390000	0.0575468							chr8	82800000	82810000	-0.632869		chr14	52850000	52870000	0.064835							chr7	151170000	151180000	0.0502415							chr7	45000000	45010000	-0.112435
chr13	88460000	88480000	-0.248699							chr8	37850000	37860000	-0.174691							chr8	82840000	82850000	-0.540702		chr14	53250000	53270000	0.40084							chr7	151460000	151470000	0.0232664							chr7	45170000	45180000	-0.854017
chr13	88620000	88640000	-0.216255							chr8	37840000	37850000	-0.201986							chr8	82830000	82840000	-0.581717		chr14	53460000	53480000	0.336459							chr7	151450000	151460000	0.0526819							chr7	45180000	45190000	-0.909184
chr13	89730000	89750000	0.0458748							chr8	38260000	38270000	0.169158							chr8	83200000	83210000	0.115094		chr14	53690000	53710000	-0.156527							chr7	151750000	151760000	-0.318288							chr7	45300000	45310000	-0.482926
chr13	90340000	90360000	0.272524							chr8	38270000	38280000	0.196051							chr8	83210000	83220000	0.0939673		chr14	53820000	53840000	-0.43098							chr7	151760000	151770000	-0.325337							chr7	45310000	45320000	-0.448034
chr13	90590000	90610000	0.0838493							chr8	38950000	38960000	-0.711247							chr8	83380000	83390000	-0.225716		chr14	54620000	54640000	-0.0382608							chr7	152000000	152010000	0.400794							chr7	45360000	45370000	-0.228669
chr13	91510000	91530000	-0.318377							chr8	38960000	38970000	-0.709679							chr8	83390000	83400000	-0.238912		chr14	54810000	54830000	-0.780834							chr7	152010000	152020000	0.453794							chr7	45350000	45360000	-0.278538
chr13	91700000	91720000	-0.753985							chr8	39240000	39250000	0.0264562							chr8	83450000	83460000	-0.25936		chr14	55010000	55030000	0.0506102							chr7	152490000	152500000	-0.830543							chr7	45650000	45660000	-0.0131361
chr13	91900000	91920000	-0.248702							chr8	39230000	39240000	-0.11259							chr8	83460000	83470000	-0.258196		chr14	55260000	55280000	0.0294403							chr7	152480000	152490000	-0.763017							chr7	45660000	45670000	-0.023454
chr13	91990000	92010000	-0.0748243							chr8	39370000	39380000	0.101772							chr8	84740000	84750000	-0.153559		chr14	55510000	55530000	-0.17318							chr7	152520000	152530000	-1.05689							chr7	45930000	45940000	-0.899055
chr13	92060000	92080000	0.0463144							chr8	39380000	39390000	-0.00689629							chr8	84730000	84740000	-0.146781		chr14	55650000	55670000	0.0193932							chr7	152530000	152540000	-1.06331							chr7	45920000	45930000	-0.898117
chr13	92340000	92360000	0.0121885							chr8	39830000	39840000	-0.799052							chr8	84760000	84770000	-0.164583		chr14	55890000	55910000	0.020465							chr7	152810000	152820000	-0.128752							chr7	47110000	47120000	-0.559138
chr13	92460000	92480000	-0.187928							chr8	39840000	39850000	-0.730119							chr8	84770000	84780000	-0.171595		chr14	56150000	56170000	0.0889515							chr7	152820000	152830000	-0.117388							chr7	47100000	47110000	-0.527945
chr13	92800000	92820000	-0.0809705							chr8	40080000	40090000	0.031647							chr8	85530000	85540000	-0.519196		chr14	56330000	56350000	0.445996							chr7	152880000	152890000	-0.0145931							chr7	47290000	47300000	-0.851193
chr13	93190000	93210000	0.14398							chr8	40070000	40080000	0.0290824							chr8	85520000	85530000	-0.525724		chr14	56350000	56370000	0.518422							chr7	152890000	152900000	0.0117961							chr7	47300000	47310000	-0.833633
chr13	93230000	93250000	0.184525							chr8	40360000	40370000	0.557387							chr8	85990000	86000000	-0.648714		chr14	56530000	56550000	0.871681							chr7	153000000	153010000	0.253014							chr7	47960000	47970000	-0.542995
chr13	93540000	93560000	-0.0699196							chr8	40370000	40380000	0.555832							chr8	85980000	85990000	-0.633583		chr14	56820000	56840000	0.1873							chr7	153010000	153020000	0.271765							chr7	47970000	47980000	-0.544159
chr13	93870000	93890000	-0.127169							chr8	40880000	40890000	-0.178943							chr8	86200000	86210000	-0.699001		chr14	56950000	56970000	-0.563086							chr7	153060000	153070000	0.335714							chr7	48150000	48160000	-0.504029
chr13	94120000	94140000	0.732737							chr8	40890000	40900000	-0.183044							chr8	86210000	86220000	-0.720253		chr14	57320000	57340000	0.894192							chr7	153070000	153080000	0.351432							chr7	48160000	48170000	-0.528898
chr13	94250000	94270000	0.831654							chr8	41210000	41220000	-0.0857794							chr8	86570000	86580000	-0.412546		chr14	57340000	57360000	0.916285							chr7	153260000	153270000	0.637223							chr7	48190000	48200000	-0.549063
chr13	94610000	94630000	0.697112							chr8	41200000	41210000	-0.0692772							chr8	86580000	86590000	-0.346277		chr14	57640000	57660000	0.145586							chr7	153250000	153260000	0.630181							chr7	48200000	48210000	-0.544556
chr13	94840000	94860000	0.309085							chr8	41500000	41510000	-0.371742							chr8	86840000	86850000	-0.808245		chr14	57800000	57820000	-0.486141							chr7	153540000	153550000	0.228887							chr7	50120000	50130000	-1.46598
chr13	95020000	95040000	-0.406606							chr8	41510000	41520000	-0.363358							chr8	86830000	86840000	-0.714161		chr14	57870000	57890000	-0.60349							chr7	153530000	153540000	0.251601							chr7	50130000	50140000	-1.44583
chr13	95280000	95300000	-0.518837							chr8	41780000	41790000	-0.0139903							chr8	87050000	87060000	-1.44719		chr14	58030000	58050000	0.121243							chr7	153730000	153740000	-0.0651483							chr7	50370000	50380000	-0.0449531
chr13	95610000	95630000	0.161943							chr8	41790000	41800000	0.00752979							chr8	87040000	87050000	-1.48993		chr14	58500000	58520000	-0.500567							chr7	153740000	153750000	-0.0756877							chr7	50360000	50370000	-0.10845
chr13	95830000	95850000	0.241666							chr8	41830000	41840000	0.0714328							chr8	87100000	87110000	-1.09959		chr14	58540000	58560000	-0.755073							chr7	153770000	153780000	-0.0608488							chr7	50480000	50490000	-0.275047
chr13	96050000	96070000	0.146468							chr8	41820000	41830000	0.0699217							chr8	87110000	87120000	-1.00694		chr14	58720000	58740000	0.0426676							chr7	153760000	153770000	-0.0710842							chr7	50490000	50500000	-0.289412
chr13	96130000	96150000	-0.113033							chr8	42530000	42540000	0.132798							chr8	87360000	87370000	-0.266196		chr14	58760000	58780000	0.0957166							chr7	153930000	153940000	-0.0114641							chr7	50710000	50720000	0.160053
chr13	96510000	96530000	-0.281848							chr8	42540000	42550000	0.110151							chr8	87370000	87380000	-0.353588		chr14	58790000	58810000	0.117106							chr7	153920000	153930000	-0.0157897							chr7	50700000	50710000	0.145642
chr13	96640000	96660000	-0.530732							chr8	43110000	43120000	-0.577439							chr8	87620000	87630000	-1.44501		chr14	58950000	58970000	-0.239111							chr7	154220000	154230000	-0.0208628							chr7	51220000	51230000	-0.525115
chr13	96880000	96900000	0.107591							chr8	43120000	43130000	-0.565563							chr8	87630000	87640000	-1.46177		chr14	59480000	59500000	0.11232							chr7	154230000	154240000	-0.0418004							chr7	51230000	51240000	-0.525538
chr13	97390000	97410000	0.0698126							chr8	43830000	43840000	NA							chr8	87890000	87900000	-0.945752		chr14	59580000	59600000	0.0391428							chr7	154260000	154270000	-0.097246							chr7	51450000	51460000	-0.59837
chr13	97440000	97460000	-0.179467							chr8	43840000	43850000	NA							chr8	87880000	87890000	-0.977683		chr14	59910000	59930000	0.00977326							chr7	154250000	154260000	-0.0811502							chr7	51460000	51470000	-0.622705
chr13	97650000	97670000	-0.894045							chr8	46830000	46840000	NA							chr8	90710000	90720000	-0.892625		chr14	60050000	60070000	-0.314977							chr7	154280000	154290000	-0.0771076							chr7	51500000	51510000	-0.683509
chr13	98010000	98030000	0.264787							chr8	46820000	46830000	NA							chr8	90700000	90710000	-0.885803		chr14	60410000	60430000	0.275091							chr7	154270000	154280000	-0.109828							chr7	51510000	51520000	-0.678093
chr13	98250000	98270000	0.0193265							chr8	47170000	47180000	0.0400337							chr8	91560000	91570000	0.141999		chr14	60510000	60530000	0.320128							chr7	154360000	154370000	-0.179415							chr7	52730000	52740000	0.0611901
chr13	98470000	98490000	-0.724688							chr8	47160000	47170000	0.0187821							chr8	91570000	91580000	0.119077		chr14	60640000	60660000	0.365466							chr7	154370000	154380000	-0.276756							chr7	52720000	52730000	0.0638078
chr13	98560000	98580000	-0.250011							chr8	47810000	47820000	-0.798384							chr8	91960000	91970000	-0.262954		chr14	60790000	60810000	0.311555							chr7	154670000	154680000	-0.732632							chr7	53760000	53770000	0.28026
chr13	98620000	98640000	-0.13972							chr8	47800000	47810000	-0.762795							chr8	91970000	91980000	-0.285148		chr14	61080000	61100000	-0.295373							chr7	154680000	154690000	-0.714229							chr7	53750000	53760000	0.276346
chr13	98780000	98800000	0.525027							chr8	47860000	47870000	-0.865436							chr8	92440000	92450000	-0.830947		chr14	61490000	61510000	0.588442							chr7	154960000	154970000	0.410215							chr7	53920000	53930000	0.174014
chr13	99080000	99100000	0.185817							chr8	47850000	47860000	-0.858412							chr8	92430000	92440000	-0.855549		chr14	61730000	61750000	-0.495082							chr7	154950000	154960000	0.405766							chr7	53930000	53940000	0.166719
chr13	99320000	99340000	0.129938							chr8	48090000	48100000	-0.713278							chr8	93820000	93830000	0.24891		chr14	61920000	61940000	-0.00799884							chr7	155160000	155170000	0.202994							chr7	53940000	53950000	0.14469
chr13	99490000	99510000	-0.00882812							chr8	48080000	48090000	-0.717813							chr8	93830000	93840000	0.260002		chr14	62310000	62330000	-0.232389							chr7	155150000	155160000	0.235109							chr7	53950000	53960000	0.128262
chr13	99730000	99750000	-0.087468							chr8	48200000	48210000	-0.221814							chr8	94080000	94090000	-0.0222513		chr14	62600000	62620000	-0.215337							chr7	155370000	155380000	-0.0454606							chr7	54280000	54290000	0.0395593
chr13	99790000	99810000	-0.0500381							chr8	48210000	48220000	-0.140112							chr8	94070000	94080000	0.00177334		chr14	63080000	63100000	0.68285							chr7	155360000	155370000	-0.0401591							chr7	54290000	54300000	0.0934169
chr13	100080000	100100000	-0.057878							chr8	48660000	48670000	-0.233124							chr8	94670000	94680000	-0.68658		chr14	63100000	63120000	0.692084							chr7	155570000	155580000	-0.551409							chr7	54300000	54310000	0.0417053
chr13	100290000	100310000	-0.0541969							chr8	48670000	48680000	-0.292366							chr8	94680000	94690000	-0.671167		chr14	63120000	63140000	0.694456							chr7	155580000	155590000	-0.554052							chr7	54290000	54300000	0.0934169
chr13	100550000	100570000	0.376234							chr8	49010000	49020000	-1.10855							chr8	95000000	95010000	-0.22654		chr14	63740000	63760000	-0.811201							chr7	156270000	156280000	0.116328							chr7	54840000	54850000	-0.435817
chr13	100880000	100900000	1.00235							chr8	49000000	49010000	-1.11665							chr8	94990000	95000000	-0.224979		chr14	63800000	63820000	-0.788769							chr7	156280000	156290000	0.102705							chr7	54830000	54840000	-0.493047
chr13	100930000	100950000	0.929969							chr8	49240000	49250000	-0.194248							chr8	95360000	95370000	-0.366411		chr14	64070000	64090000	0.345406							chr7	156620000	156630000	-0.104076							chr7	55330000	55340000	-0.360131
chr13	101210000	101230000	-0.611645							chr8	49230000	49240000	-0.241434							chr8	95370000	95380000	-0.444907		chr14	64090000	64110000	0.337088							chr7	156610000	156620000	-0.106165							chr7	55320000	55330000	-0.319081
chr13	101490000	101510000	0.136608							chr8	49840000	49850000	-0.997594							chr8	95820000	95830000	-0.0533234		chr14	64260000	64280000	0.192425							chr7	157010000	157020000	0.0163221							chr7	55490000	55500000	-0.170623
chr13	101520000	101540000	0.133592							chr8	49850000	49860000	-1.04451							chr8	95810000	95820000	-0.106084		chr14	64580000	64600000	0.385424							chr7	157020000	157030000	-0.0139413							chr7	55500000	55510000	-0.16039
chr13	101780000	101800000	-0.281701							chr8	49860000	49870000	-1.06354							chr8	96520000	96530000	-0.339958		chr14	64780000	64800000	0.072476							chr7	157400000	157410000	0.0221256							chr7	55660000	55670000	-0.108486
chr13	102130000	102150000	0.46176							chr8	49870000	49880000	-1.08528							chr8	96510000	96520000	-0.379093		chr14	64970000	64990000	0.152879							chr7	157410000	157420000	0.0437899							chr7	55670000	55680000	-0.0963062
chr13	102420000	102440000	0.284983							chr8	52510000	52520000	-0.794644							chr8	96870000	96880000	0.099924		chr14	65100000	65120000	0.0512284							chr7	157680000	157690000	0.434606							chr7	56380000	56390000	-0.328408
chr13	102590000	102610000	0.222301							chr8	52520000	52530000	-0.822945							chr8	96860000	96870000	0.109228		chr14	65190000	65210000	0.14115							chr7	157670000	157680000	0.418662							chr7	56390000	56400000	-0.345332
chr13	102760000	102780000	0.369547							chr8	52710000	52720000	-0.639065							chr8	96880000	96890000	0.091467		chr14	65440000	65460000	-0.158538							chr7	157830000	157840000	0.473494							chr7	56460000	56470000	-0.168836
chr13	103200000	103220000	-0.395546							chr8	52700000	52710000	-0.647864							chr8	96890000	96900000	0.0882389		chr14	65620000	65640000	0.00465335							chr7	157840000	157850000	0.47905							chr7	56450000	56460000	-0.215615
chr13	103510000	103530000	-0.64387							chr8	52730000	52740000	-0.589987							chr8	97320000	97330000	-1.28164		chr14	65870000	65890000	0.518318							chr7	158140000	158150000	-0.202209							chr7	56870000	56880000	0.281895
chr13	103540000	103560000	-0.663617							chr8	52720000	52730000	-0.622144							chr8	97330000	97340000	-1.21188		chr14	66070000	66090000	0.764945							chr7	158150000	158160000	-0.248919							chr7	56880000	56890000	0.389836
chr13	103860000	103880000	-0.0294798							chr8	52920000	52930000	-0.215664							chr8	98160000	98170000	0.824883		chr14	66090000	66110000	0.739306							chr7	158390000	158400000	-0.0517135							chr7	57050000	57060000	0.269162
chr13	104500000	104520000	0.185947							chr8	52930000	52940000	-0.195457							chr8	98150000	98160000	0.851332		chr14	66270000	66290000	0.347163							chr7	158380000	158390000	-0.0963496							chr7	57040000	57050000	0.246127
chr13	107180000	107200000	-0.105746							chr8	53000000	53010000	-0.0668208							chr8	98390000	98400000	0.155219		chr14	66420000	66440000	-0.030357							chr8	430000	440000	NA							chr7	57100000	57110000	0.253919
chr13	107270000	107290000	-0.00119636							chr8	53010000	53020000	-0.0342161							chr8	98400000	98410000	0.117277		chr14	66540000	66560000	-0.163167							chr8	440000	450000	NA							chr7	57090000	57100000	0.251193
chr13	107560000	107580000	0.104771							chr8	53410000	53420000	-0.417815							chr8	98600000	98610000	-0.840929		chr14	66660000	66680000	-0.186921							chr8	530000	540000	0.525798							chr7	57150000	57160000	0.161368
chr13	107840000	107860000	-0.484583							chr8	53420000	53430000	-0.43387							chr8	98590000	98600000	-0.831228		chr14	66750000	66770000	-0.0602964							chr8	540000	550000	0.54213							chr7	57140000	57150000	0.251821
chr13	108290000	108310000	0.597868							chr8	53460000	53470000	-0.452743							chr8	99160000	99170000	-0.558686		chr14	66810000	66830000	0.146725							chr8	720000	730000	0.609639							chr7	57200000	57210000	0.0757966
chr13	108820000	108840000	-0.101021							chr8	53470000	53480000	-0.439497							chr8	99150000	99160000	-0.595402		chr14	66900000	66920000	0.469223							chr8	730000	740000	0.58265							chr7	57190000	57200000	0.0986472
chr13	108930000	108950000	-0.114604							chr8	53640000	53650000	-0.268769							chr8	99530000	99540000	-0.0755152		chr14	67150000	67170000	0.902673							chr8	760000	770000	0.506951							chr7	57550000	57560000	0.0610932
chr13	109540000	109560000	-0.0946245							chr8	53650000	53660000	-0.235985							chr8	99540000	99550000	-0.0586772		chr14	67180000	67200000	0.872333							chr8	750000	760000	0.536923							chr7	57540000	57550000	0.0679132
chr13	109600000	109620000	-0.0652559							chr8	53880000	53890000	-0.334071							chr8	100170000	100180000	0.36389		chr14	67600000	67620000	-0.305356							chr8	970000	980000	0.263675							chr7	57660000	57670000	-0.0387495
chr13	109790000	109810000	0.353265							chr8	53870000	53880000	-0.351498							chr8	100180000	100190000	0.365054		chr14	67820000	67840000	-0.251238							chr8	960000	970000	0.273152							chr7	57650000	57660000	-0.0274031
chr13	110780000	110800000	-0.428573							chr8	54480000	54490000	-0.195304							chr8	100390000	100400000	0.317381		chr14	68040000	68060000	0.106549							chr8	1030000	1040000	0.271495							chr7	57680000	57690000	0.000230888
chr13	111080000	111100000	-0.20438							chr8	54470000	54480000	-0.181109							chr8	100380000	100390000	0.308947		chr14	68280000	68300000	-0.421503							chr8	1040000	1050000	0.282149							chr7	57670000	57680000	-0.0460802
chr13	111260000	111280000	0.389007							chr8	55070000	55080000	-0.514272							chr8	100860000	100870000	-0.0973296		chr14	68370000	68390000	-0.161924							chr8	1080000	1090000	0.301645							chr7	57690000	57700000	-0.0294157
chr13	111510000	111530000	0.384985							chr8	55080000	55090000	-0.535043							chr8	100870000	100880000	-0.131576		chr14	68700000	68720000	0.663617							chr8	1090000	1100000	0.3121							chr7	57680000	57690000	0.000230888
chr13	111560000	111580000	0.258858							chr8	55430000	55440000	-0.702963							chr8	101850000	101860000	0.0068586		chr14	69310000	69330000	-0.493678							chr8	1230000	1240000	0.366605							chr7	57890000	57900000	-0.876127
chr13	111710000	111730000	0.239439							chr8	55420000	55430000	-0.700381							chr8	101840000	101850000	0.00890813		chr14	69570000	69590000	0.0632206							chr8	1220000	1230000	0.368594							chr7	57880000	57890000	-0.869185
chr13	111900000	111920000	-0.0368786							chr8	55460000	55470000	-0.709116							chr8	102110000	102120000	0.371775		chr14	69690000	69710000	0.299471							chr8	1260000	1270000	0.348681							chr7	57900000	57910000	-0.89716
chr13	112210000	112230000	-0.150686							chr8	55450000	55460000	-0.703897							chr8	102120000	102130000	0.363612		chr14	69960000	69980000	0.000806529							chr8	1270000	1280000	0.352023							chr7	57910000	57920000	-1.09179
chr13	112350000	112370000	0.0302152							chr8	56660000	56670000	-0.207601							chr8	102320000	102330000	-0.271764		chr14	69990000	70010000	0.0234173							chr8	1460000	1470000	0.301056							chr7	58050000	58060000	NA
chr13	112490000	112510000	0.376249							chr8	56650000	56660000	-0.222716							chr8	102330000	102340000	-0.250855		chr14	70260000	70280000	0.176692							chr8	1450000	1460000	0.307154							chr7	58060000	58070000	NA
chr13	112690000	112710000	0.71212							chr8	56950000	56960000	-0.422649							chr8	102530000	102540000	0.135122		chr14	70540000	70560000	0.382792							chr8	1480000	1490000	0.301926							chr7	61050000	61060000	NA
chr13	112910000	112930000	0.481824							chr8	56960000	56970000	-0.454881							chr8	102540000	102550000	0.131106		chr14	70780000	70800000	0.567196							chr8	1470000	1480000	0.297805							chr7	61040000	61050000	NA
chr13	113090000	113110000	-0.128849							chr8	57150000	57160000	-0.803345							chr8	102650000	102660000	0.188461		chr14	70850000	70870000	0.534145							chr8	1800000	1810000	0.0705156							chr7	61100000	61110000	-5.37813
chr13	113260000	113280000	-0.0765232							chr8	57160000	57170000	-0.773377							chr8	102660000	102670000	0.225853		chr14	71050000	71070000	0.369921							chr8	1810000	1820000	0.0518507							chr7	61090000	61100000	-5.58531
chr13	113530000	113550000	-0.0527244							chr8	57840000	57850000	-0.118754							chr8	103220000	103230000	-0.770832		chr14	71260000	71280000	0.163936							chr8	2020000	2030000	-0.444336							chr7	61510000	61520000	-2.28071
chr13	113680000	113700000	0.397348							chr8	57830000	57840000	-0.0965076							chr8	103210000	103220000	-0.753992		chr14	71520000	71540000	-0.225058							chr8	2030000	2040000	-0.440907							chr7	61500000	61510000	-2.24526
chr13	113880000	113900000	0.449738							chr8	58070000	58080000	-0.287493							chr8	103420000	103430000	0.237923		chr14	71780000	71800000	0.807516							chr8	2180000	2190000	-0.341379							chr7	61560000	61570000	-1.71436
chr13	114040000	114060000	0.243642							chr8	58060000	58070000	-0.278287							chr8	103430000	103440000	0.275167		chr14	72170000	72190000	0.00379848							chr8	2190000	2200000	-0.297423							chr7	61550000	61560000	-1.73466
chr13	114290000	114310000	-0.410642							chr8	58300000	58310000	-0.663252							chr8	103630000	103640000	0.250511		chr14	72210000	72230000	-0.152005							chr8	2360000	2370000	-0.136681							chr7	61720000	61730000	-2.01748
chr13	114320000	114340000	-0.245894							chr8	58290000	58300000	-0.670242							chr8	103640000	103650000	0.246725		chr14	72320000	72340000	-0.0573764							chr8	2350000	2360000	-0.178088							chr7	61730000	61740000	-2.34041
chr13	114410000	114430000	0.075491							chr8	59620000	59630000	-1.24525							chr8	104090000	104100000	-0.450955		chr14	72910000	72930000	-0.601818							chr8	2390000	2400000	-0.0650883							chr7	61920000	61930000	-3.49819
chr13	114630000	114650000	NA							chr8	59630000	59640000	-1.20737							chr8	104080000	104090000	-0.504554		chr14	72930000	72950000	-0.554523							chr8	2400000	2410000	-0.0414987							chr7	61910000	61920000	-3.53705
chr13	114730000	114750000	NA							chr8	60040000	60050000	-0.110912							chr8	104290000	104300000	0.167241		chr14	73410000	73430000	0.0619705							chr8	2670000	2680000	0.282158							chr7	61950000	61960000	-3.42398
chr14	18990000	19010000	NA							chr8	60030000	60040000	-0.12066							chr8	104280000	104290000	0.158512		chr14	73480000	73500000	0.0428222							chr8	2680000	2690000	0.256069							chr7	61960000	61970000	-3.54489
chr14	19150000	19170000	-0.390034							chr8	60920000	60930000	-0.66878							chr8	104530000	104540000	-0.759228		chr14	73630000	73650000	0.238565							chr8	2840000	2850000	0.097601							chr7	62510000	62520000	-0.0769919
chr14	19180000	19200000	-0.262912							chr8	60910000	60920000	-0.648906							chr8	104520000	104530000	-0.693409		chr14	73700000	73720000	0.387679							chr8	2850000	2860000	0.087542							chr7	62520000	62530000	-0.0676606
chr14	19340000	19360000	-0.532944							chr8	61310000	61320000	-0.994292							chr8	104700000	104710000	-0.809283		chr14	73940000	73960000	0.377253							chr8	3100000	3110000	-0.411209							chr7	62750000	62760000	-0.56458
chr14	19480000	19500000	-0.28486							chr8	61320000	61330000	-0.994658							chr8	104710000	104720000	-0.777319		chr14	73990000	74010000	0.447548							chr8	3110000	3120000	-0.40931							chr7	62760000	62770000	-0.606013
chr14	19510000	19530000	-0.098399							chr8	61740000	61750000	0.376828							chr8	105500000	105510000	-0.438819		chr14	74010000	74030000	0.543985							chr8	3130000	3140000	-0.395419							chr7	62770000	62780000	-0.456339
chr14	19520000	19540000	0.0397607							chr8	61750000	61760000	0.378706							chr8	105510000	105520000	-0.435344		chr14	74100000	74120000	0.429638							chr8	3120000	3130000	-0.410187							chr7	62760000	62770000	-0.606013
chr14	19580000	19600000	0.776056							chr8	62030000	62040000	-0.725724							chr8	105810000	105820000	-0.339309		chr14	74350000	74370000	0.289296							chr8	4640000	4650000	0.0701009							chr7	62900000	62910000	-0.39073
chr14	19590000	19610000	0.899159							chr8	62020000	62030000	-0.694293							chr8	105800000	105810000	-0.356224		chr14	74400000	74420000	0.19529							chr8	4650000	4660000	0.0499545							chr7	62910000	62920000	-0.447745
chr14	19700000	19720000	1.32577							chr8	62420000	62430000	-0.649915							chr8	106400000	106410000	0.220126		chr14	74520000	74540000	-0.0977252							chr8	4850000	4860000	-0.169918							chr7	62950000	62960000	-0.382754
chr14	19870000	19890000	1.29755							chr8	62430000	62440000	-0.66691							chr8	106390000	106400000	0.226871		chr14	74540000	74560000	-0.14161							chr8	4840000	4850000	-0.15377							chr7	62940000	62950000	-0.471643
chr14	19930000	19950000	0.892847							chr8	62470000	62480000	-0.750913							chr8	106780000	106790000	-0.692334		chr14	74760000	74780000	0.0264907							chr8	4880000	4890000	-0.198213							chr7	63100000	63110000	-0.314301
chr14	19980000	20000000	0.654181							chr8	62480000	62490000	-0.766187							chr8	106790000	106800000	-0.718988		chr14	74970000	74990000	0.270406							chr8	4890000	4900000	-0.193174							chr7	63090000	63100000	-0.15309
chr14	19990000	20010000	0.636004							chr8	62720000	62730000	-0.3751							chr8	107580000	107590000	-0.179331		chr14	75060000	75080000	0.282937							chr8	4950000	4960000	-0.0567352							chr7	63210000	63220000	-0.0336284
chr14	20310000	20330000	0.246509							chr8	62710000	62720000	-0.408888							chr8	107590000	107600000	-0.192035		chr14	75310000	75330000	0.112342							chr8	4940000	4950000	-0.0789983							chr7	63200000	63210000	-0.106904
chr14	20370000	20390000	0.282384							chr8	63880000	63890000	-0.285216							chr8	107760000	107770000	-0.304538		chr14	75580000	75600000	0.246969							chr8	5360000	5370000	0.494249							chr7	63210000	63220000	-0.0336284
chr14	20740000	20760000	-0.22303							chr8	63890000	63900000	-0.324555							chr8	107770000	107780000	-0.314724		chr14	75760000	75780000	0.322758							chr8	5350000	5360000	0.482762							chr7	63220000	63230000	-0.0981361
chr14	21070000	21090000	0.27807							chr8	64030000	64040000	-0.673343							chr8	107880000	107890000	-0.50903		chr14	75950000	75970000	0.248784							chr8	6000000	6010000	-0.473642							chr7	63260000	63270000	-0.0994957
chr14	21160000	21180000	0.331293							chr8	64020000	64030000	-0.63528							chr8	107870000	107880000	-0.501198		chr14	76020000	76040000	0.0660164							chr8	5990000	6000000	-0.448301							chr7	63250000	63260000	-0.0886899
chr14	21320000	21340000	0.284888							chr8	64260000	64270000	-1.10023							chr8	108810000	108820000	-0.65832		chr14	76150000	76170000	0.0232533							chr8	6230000	6240000	-0.308309							chr7	64080000	64090000	-0.476775
chr14	21430000	21450000	-0.117805							chr8	64270000	64280000	-1.09746							chr8	108800000	108810000	-0.658991		chr14	76440000	76460000	0.379127							chr8	6240000	6250000	-0.281313							chr7	64090000	64100000	-0.498141
chr14	21650000	21670000	-0.121395							chr8	65290000	65300000	-0.700304							chr8	109270000	109280000	0.531762		chr14	76550000	76570000	0.557322							chr8	6670000	6680000	-0.667837							chr7	64410000	64420000	0.217019
chr14	21940000	21960000	-0.183446							chr8	65300000	65310000	-0.725402							chr8	109280000	109290000	0.544943		chr14	76820000	76840000	0.725992							chr8	6680000	6690000	-0.726357							chr7	64400000	64410000	0.192046
chr14	22650000	22670000	0.0867577							chr8	65390000	65400000	-0.829517							chr8	109730000	109740000	-0.536071		chr14	76850000	76870000	0.627829							chr8	6830000	6840000	-0.673117							chr7	64570000	64580000	0.285584
chr14	22760000	22780000	0.0577363							chr8	65380000	65390000	-0.811996							chr8	109720000	109730000	-0.502311		chr14	77120000	77140000	-0.268013							chr8	6840000	6850000	-0.577833							chr7	64580000	64590000	0.301192
chr14	23000000	23020000	-0.162385							chr8	65410000	65420000	-0.819635							chr8	109740000	109750000	-0.56177		chr14	77330000	77350000	-0.073244							chr8	6870000	6880000	-0.658409							chr7	64590000	64600000	0.301533
chr14	23220000	23240000	0.360005							chr8	65420000	65430000	-0.813846							chr8	109750000	109760000	-0.580456		chr14	77550000	77570000	0.109207							chr8	6860000	6870000	-0.587638							chr7	64600000	64610000	0.226401
chr14	23280000	23300000	0.31757							chr8	66030000	66040000	0.251171							chr8	110150000	110160000	0.17461		chr14	77770000	77790000	0.255584							chr8	7030000	7040000	-1.31822							chr7	64980000	64990000	-0.659378
chr14	23330000	23350000	0.133826							chr8	66040000	66050000	0.24011							chr8	110140000	110150000	0.176632		chr14	77940000	77960000	0.312176							chr8	7040000	7050000	-1.30265							chr7	64990000	65000000	-0.577709
chr14	23390000	23410000	-0.0658691							chr8	66470000	66480000	-0.897646							chr8	110740000	110750000	-0.351948		chr14	78010000	78030000	0.273187							chr8	7180000	7190000	-1.51587							chr7	65030000	65040000	-0.543037
chr14	23530000	23550000	-0.0889931							chr8	66480000	66490000	-0.942215							chr8	110730000	110740000	-0.343953		chr14	78120000	78140000	0.236698							chr8	7190000	7200000	-1.58524							chr7	65040000	65050000	-0.574489
chr14	23570000	23590000	-0.101644							chr8	66640000	66650000	-0.670138							chr8	111070000	111080000	-0.177794		chr14	78170000	78190000	0.213041							chr8	7260000	7270000	-2.40492							chr7	65100000	65110000	-0.423163
chr14	23700000	23720000	0.0988377							chr8	66650000	66660000	-0.646905							chr8	111060000	111070000	-0.183475		chr14	78470000	78490000	0.032405							chr8	7270000	7280000	-2.68861							chr7	65090000	65100000	-0.513302
chr14	23780000	23800000	0.231528							chr8	66950000	66960000	-0.12232							chr8	111100000	111110000	-0.112474		chr14	78890000	78910000	0.567117							chr8	8320000	8330000	0.113283							chr7	65130000	65140000	-0.49626
chr14	23930000	23950000	0.294735							chr8	66940000	66950000	-0.136441							chr8	111090000	111100000	-0.140326		chr14	79160000	79180000	-0.21048							chr8	8330000	8340000	0.127054							chr7	65140000	65150000	-0.576109
chr14	24100000	24120000	0.5196							chr8	68240000	68250000	-0.243442							chr8	111790000	111800000	-0.304606		chr14	79420000	79440000	-0.457328							chr8	8520000	8530000	-0.0182354							chr7	65470000	65480000	-0.108574
chr14	24410000	24430000	0.220309							chr8	68230000	68240000	-0.238205							chr8	111780000	111790000	-0.301116		chr14	81300000	81320000	-0.143251							chr8	8530000	8540000	-0.00149828							chr7	65480000	65490000	-0.105765
chr14	24510000	24530000	0.145122							chr8	68420000	68430000	-0.422445							chr8	111820000	111830000	-0.292251		chr14	81390000	81410000	-0.261756							chr8	8590000	8600000	0.0198192							chr7	65850000	65860000	0.313683
chr14	24570000	24590000	-0.077645							chr8	68410000	68420000	-0.427255							chr8	111830000	111840000	-0.266135		chr14	81630000	81650000	-0.0141009							chr8	8600000	8610000	0.0158683							chr7	65860000	65870000	0.308072
chr14	24910000	24930000	-1.15889							chr8	68720000	68730000	-0.308311							chr8	112400000	112410000	-0.229262		chr14	81680000	81700000	-0.00769932							chr8	9210000	9220000	0.25807							chr7	66000000	66010000	0.172429
chr14	25170000	25190000	-0.344698							chr8	68730000	68740000	-0.294091							chr8	112390000	112400000	-0.251228		chr14	81990000	82010000	-0.976189							chr8	9220000	9230000	0.283513							chr7	65990000	66000000	0.190586
chr14	25610000	25630000	-0.127019							chr8	69420000	69430000	-0.582299							chr8	112900000	112910000	-0.541765		chr14	82390000	82410000	-0.0469689							chr8	9360000	9370000	0.537411							chr7	66270000	66280000	0.0853653
chr14	25680000	25700000	-0.444093							chr8	69410000	69420000	-0.576278							chr8	112910000	112920000	-0.522979		chr14	83150000	83170000	0.0890301							chr8	9350000	9360000	0.535086							chr7	66280000	66290000	0.0804777
chr14	25880000	25900000	-0.476305							chr8	69490000	69500000	-0.453023							chr8	113490000	113500000	-0.270875		chr14	83740000	83760000	0.0803118							chr8	9680000	9690000	-0.305638							chr7	66470000	66480000	-0.556748
chr14	26890000	26910000	0.300076							chr8	69480000	69490000	-0.488999							chr8	113500000	113510000	-0.299353		chr14	83980000	84000000	0.0579604							chr8	9690000	9700000	-0.354134							chr7	66480000	66490000	-0.586684
chr14	29120000	29140000	-0.833031							chr8	70530000	70540000	-0.716611							chr8	113740000	113750000	-0.593024		chr14	84020000	84040000	0.0801337							chr8	10180000	10190000	-0.0443161							chr7	66800000	66810000	-1.06678
chr14	29160000	29180000	-0.875552							chr8	70540000	70550000	-0.736423							chr8	113750000	113760000	-0.585362		chr14	84180000	84200000	0.155245							chr8	10170000	10180000	-0.009451							chr7	66790000	66800000	-1.03862
chr14	30000000	30020000	0.125486							chr8	70830000	70840000	-0.629714							chr8	113760000	113770000	-0.565327		chr14	84520000	84540000	0.146858							chr8	10260000	10270000	-0.23367							chr7	66820000	66830000	-1.08582
chr14	30020000	30040000	0.158367							chr8	70840000	70850000	-0.626199							chr8	113770000	113780000	-0.541263		chr14	85330000	85350000	0.108453							chr8	10270000	10280000	-0.253922							chr7	66830000	66840000	-1.08231
chr14	30680000	30700000	-0.470161							chr8	71030000	71040000	-0.331438							chr8	114180000	114190000	0.243534		chr14	85420000	85440000	0.137066							chr8	10440000	10450000	-0.0491828							chr7	67080000	67090000	-0.266527
chr14	31010000	31030000	-0.972914							chr8	71020000	71030000	-0.389147							chr8	114190000	114200000	0.228499		chr14	85440000	85460000	0.134964							chr8	10430000	10440000	-0.129575							chr7	67070000	67080000	-0.285678
chr14	31150000	31170000	-0.480498							chr8	71470000	71480000	-0.245093							chr8	114460000	114470000	-0.598176		chr14	85810000	85830000	0.155156							chr8	10900000	10910000	0.236642							chr7	67990000	68000000	0.0979721
chr14	31340000	31360000	-0.293815							chr8	71460000	71470000	-0.186449							chr8	114470000	114480000	-0.601713		chr14	85910000	85930000	0.145401							chr8	10890000	10900000	0.229659							chr7	68000000	68010000	0.0960925
chr14	31580000	31600000	0.448219							chr8	71600000	71610000	-1.21345							chr8	117460000	117470000	-0.543568		chr14	85960000	85980000	0.150593							chr8	10930000	10940000	0.21202							chr7	68110000	68120000	0.0987053
chr14	31880000	31900000	-0.558582							chr8	71610000	71620000	-1.21572							chr8	117470000	117480000	-0.551773		chr14	86090000	86110000	0.137939							chr8	10940000	10950000	0.206933							chr7	68120000	68130000	0.0980135
chr14	31920000	31940000	-0.699493							chr8	72710000	72720000	-0.489185							chr8	117510000	117520000	-0.562804		chr14	86560000	86580000	0.0746106							chr8	11090000	11100000	0.15624							chr7	68540000	68550000	-0.0567268
chr14	32350000	32370000	0.506684							chr8	72720000	72730000	-0.487297							chr8	117500000	117510000	-0.556601		chr14	87100000	87120000	0.196045							chr8	11100000	11110000	0.147128							chr7	68550000	68560000	-0.0644627
chr14	32530000	32550000	0.702975							chr8	73090000	73100000	-0.494488							chr8	117640000	117650000	-0.396451		chr14	87150000	87170000	0.147531							chr8	11420000	11430000	0.328997							chr7	68690000	68700000	-0.116612
chr14	32720000	32740000	0.211114							chr8	73100000	73110000	-0.498093							chr8	117630000	117640000	-0.42052		chr14	87320000	87340000	0.131144							chr8	11410000	11420000	0.310791							chr7	68680000	68690000	-0.109275
chr14	33040000	33060000	-0.794327							chr8	73190000	73200000	-0.430795							chr8	117930000	117940000	-0.156998		chr14	87350000	87370000	0.0818026							chr8	11600000	11610000	0.251858							chr7	68720000	68730000	-0.113334
chr14	33920000	33940000	0.328433							chr8	73200000	73210000	-0.40417							chr8	117940000	117950000	-0.145465		chr14	87480000	87500000	0.116518							chr8	11610000	11620000	0.233085							chr7	68730000	68740000	-0.111408
chr14	34290000	34310000	-0.0925887							chr8	73750000	73760000	-0.163339							chr8	118060000	118070000	-0.362166		chr14	88370000	88390000	-0.607029							chr8	11900000	11910000	-1.73937							chr7	69340000	69350000	-0.135855
chr14	34580000	34600000	0.468548							chr8	73760000	73770000	-0.215072							chr8	118070000	118080000	-0.376182		chr14	88640000	88660000	0.239615							chr8	11910000	11920000	-1.68045							chr7	69350000	69360000	-0.15326
chr14	34600000	34620000	0.42269							chr8	73860000	73870000	-0.498547							chr8	118330000	118340000	-0.956926		chr14	88900000	88920000	0.216269							chr8	12520000	12530000	-1.07746							chr7	69540000	69550000	-0.242196
chr14	34770000	34790000	-0.455829							chr8	73850000	73860000	-0.486993							chr8	118340000	118350000	-0.994178		chr14	88930000	88950000	0.173365							chr8	12530000	12540000	-0.939737							chr7	69530000	69540000	-0.251242
chr14	35000000	35020000	-1.11819							chr8	73880000	73890000	-0.504741							chr8	118460000	118470000	-0.990966		chr14	89030000	89050000	0.226603							chr8	12700000	12710000	-0.43175							chr7	69620000	69630000	-0.208035
chr14	35090000	35110000	-0.540661							chr8	73870000	73880000	-0.500441							chr8	118470000	118480000	-0.963544		chr14	89100000	89120000	0.267344							chr8	12710000	12720000	-0.393687							chr7	69630000	69640000	-0.198595
chr14	35440000	35460000	0.541342							chr8	74090000	74100000	-0.341366							chr8	118830000	118840000	0.686706		chr14	89490000	89510000	-0.265088							chr8	12880000	12890000	0.0994884							chr7	69650000	69660000	-0.165903
chr14	35580000	35600000	0.571248							chr8	74080000	74090000	-0.335258							chr8	118840000	118850000	0.699264		chr14	89700000	89720000	0.420513							chr8	12890000	12900000	0.122009							chr7	69660000	69670000	-0.122927
chr14	35880000	35900000	0.325851							chr8	74370000	74380000	0.161189							chr8	119130000	119140000	-0.0375924		chr14	89720000	89740000	0.461175							chr8	13210000	13220000	0.0831467							chr7	70270000	70280000	-0.751507
chr14	36170000	36190000	-0.0752593							chr8	74380000	74390000	0.171813							chr8	119140000	119150000	-0.0797353		chr14	90040000	90060000	0.734156							chr8	13220000	13230000	0.0443217							chr7	70280000	70290000	-0.730583
chr14	36330000	36350000	-0.886243							chr8	74580000	74590000	-0.0344681							chr8	119460000	119470000	-0.752178		chr14	90370000	90390000	-0.0806909							chr8	13520000	13530000	-0.252002							chr7	71210000	71220000	-0.477443
chr14	36410000	36430000	-0.492735							chr8	74570000	74580000	-0.0300591							chr8	119450000	119460000	-0.748687		chr14	90710000	90730000	-0.045946							chr8	13530000	13540000	-0.26387							chr7	71200000	71210000	-0.487642
chr14	36510000	36530000	-0.0901493							chr8	74990000	75000000	-0.541074							chr8	119690000	119700000	-0.431448		chr14	91180000	91200000	0.136436							chr8	13550000	13560000	-0.257501							chr7	71600000	71610000	0.353465
chr14	36870000	36890000	0.45022							chr8	74980000	74990000	-0.539487							chr8	119700000	119710000	-0.402057		chr14	91350000	91370000	0.121147							chr8	13560000	13570000	-0.232915							chr7	71610000	71620000	0.363002
chr14	37000000	37020000	0.187744							chr8	75780000	75790000	-0.323578							chr8	119720000	119730000	-0.344172		chr14	91620000	91640000	0.17985							chr8	14190000	14200000	0.184791							chr7	71940000	71950000	0.0560466
chr14	37090000	37110000	0.110701							chr8	75770000	75780000	-0.282134							chr8	119730000	119740000	-0.312715		chr14	91760000	91780000	-0.17762							chr8	14180000	14190000	0.176173							chr7	71950000	71960000	0.020052
chr14	37400000	37420000	0.222909							chr8	75830000	75840000	-0.477531							chr8	120100000	120110000	0.0852455		chr14	91890000	91910000	-0.0471393							chr8	15240000	15250000	0.0424998							chr7	72090000	72100000	-0.346994
chr14	37690000	37710000	-0.525528							chr8	75820000	75830000	-0.456057							chr8	120090000	120100000	0.0746801		chr14	91970000	91990000	0.180886							chr8	15230000	15240000	0.0172373							chr7	72100000	72110000	-0.377932
chr14	38050000	38070000	0.612033							chr8	76170000	76180000	-0.553047							chr8	120440000	120450000	-0.31538		chr14	92100000	92120000	0.606606							chr8	15600000	15610000	0.023143							chr7	72250000	72260000	-0.715172
chr14	38160000	38180000	0.412985							chr8	76180000	76190000	-0.550657							chr8	120450000	120460000	-0.350069		chr14	92370000	92390000	0.27826							chr8	15610000	15620000	-0.00629344							chr7	72260000	72270000	-0.735853
chr14	38360000	38380000	-0.409893							chr8	76480000	76490000	-0.508804							chr8	121100000	121110000	-0.141543		chr14	92400000	92420000	0.214596							chr8	15630000	15640000	-0.046562							chr7	72440000	72450000	-1.05599
chr14	38700000	38720000	0.204488							chr8	76490000	76500000	-0.519824							chr8	121110000	121120000	-0.125849		chr14	92620000	92640000	0.228832							chr8	15640000	15650000	-0.0714054							chr7	72430000	72440000	-1.16179
chr14	39100000	39120000	0.110969							chr8	76550000	76560000	-0.560119							chr8	121360000	121370000	-0.115379		chr14	92900000	92920000	0.479926							chr8	16240000	16250000	0.404604							chr7	72650000	72660000	-0.715344
chr14	39140000	39160000	0.0181398							chr8	76540000	76550000	-0.566177							chr8	121350000	121360000	-0.0621272		chr14	93140000	93160000	0.068285							chr8	16230000	16240000	0.398344							chr7	72640000	72650000	-0.696833
chr14	39480000	39500000	-0.814579							chr8	77220000	77230000	-0.429916							chr8	121440000	121450000	-0.460016		chr14	93250000	93270000	-0.0274159							chr8	16260000	16270000	0.428405							chr7	72700000	72710000	-0.56248
chr14	39560000	39580000	-0.403107							chr8	77210000	77220000	-0.423646							chr8	121430000	121440000	-0.450258		chr14	93390000	93410000	0.112048							chr8	16250000	16260000	0.417272							chr7	72710000	72720000	-0.55677
chr14	39920000	39940000	-0.846501							chr8	77270000	77280000	-0.463652							chr8	121620000	121630000	0.105002		chr14	93640000	93660000	0.315108							chr8	16630000	16640000	-0.132975							chr7	72860000	72870000	-0.447504
chr14	41600000	41620000	0.127054							chr8	77280000	77290000	-0.448843							chr8	121610000	121620000	0.0880615		chr14	93670000	93690000	0.27885							chr8	16620000	16630000	-0.124017							chr7	72870000	72880000	-0.450254
chr14	41650000	41670000	0.18978							chr8	79190000	79200000	-0.887304							chr8	121960000	121970000	-0.734568		chr14	94080000	94100000	0.159356							chr8	17190000	17200000	-0.0155035							chr7	73470000	73480000	0.181344
chr14	43790000	43810000	-0.742209							chr8	79200000	79210000	-0.915159							chr8	121970000	121980000	-0.742253		chr14	94380000	94400000	0.337729							chr8	17180000	17190000	-0.0429089							chr7	73460000	73470000	0.148342
chr14	43990000	44010000	0.113183							chr8	79220000	79230000	-0.987889							chr8	122260000	122270000	-0.0226821		chr14	94650000	94670000	0.171573							chr8	17550000	17560000	0.0253849							chr7	73610000	73620000	0.273293
chr14	44300000	44320000	0.868798							chr8	79210000	79220000	-0.947103							chr8	122250000	122260000	-0.0695221		chr14	94790000	94810000	0.054454							chr8	17560000	17570000	-0.00453638							chr7	73620000	73630000	0.289284
chr14	44630000	44650000	0.244956							chr8	79370000	79380000	-1.05757							chr8	122640000	122650000	0.109354		chr14	94850000	94870000	0.0396522							chr8	18750000	18760000	-0.419918							chr7	73810000	73820000	-0.0631655
chr14	45010000	45030000	0.30027							chr8	79380000	79390000	-1.0447							chr8	122630000	122640000	0.131293		chr14	95010000	95030000	0.0314839							chr8	18740000	18750000	-0.455834							chr7	73820000	73830000	-0.0615081
chr14	45350000	45370000	-0.723169							chr8	79840000	79850000	-0.151372							chr8	122850000	122860000	-0.142797		chr14	95130000	95150000	0.0827742							chr8	19200000	19210000	0.118749							chr7	74160000	74170000	-0.103463
chr14	45600000	45620000	0.257672							chr8	79830000	79840000	-0.121794							chr8	122840000	122850000	-0.150331		chr14	95510000	95530000	0.688901							chr8	19210000	19220000	0.113934							chr7	74150000	74160000	-0.111169
chr14	45740000	45760000	-0.805839							chr8	80230000	80240000	-0.166637							chr8	123060000	123070000	0.296981		chr14	95670000	95690000	0.461935							chr8	19530000	19540000	0.2764							chr7	74320000	74330000	-1.41842
chr14	46050000	46070000	-0.0912016							chr8	80240000	80250000	-0.190821							chr8	123070000	123080000	0.309914		chr14	95840000	95860000	0.133577							chr8	19520000	19530000	0.277402							chr7	74310000	74320000	-1.25574
chr14	46450000	46470000	0.177118							chr8	80550000	80560000	-1.1623							chr8	123440000	123450000	-0.28499		chr14	95880000	95900000	0.0277186							chr8	19710000	19720000	0.191507							chr7	74370000	74380000	-1.69902
chr14	46820000	46840000	0.151157							chr8	80560000	80570000	-1.15479							chr8	123450000	123460000	-0.32615		chr14	96010000	96030000	0.0967153							chr8	19720000	19730000	0.195836							chr7	74360000	74370000	-1.6955
chr14	46900000	46920000	0.135653							chr8	81150000	81160000	-0.0842847							chr8	123670000	123680000	-0.911103		chr14	96240000	96260000	0.646134							chr8	19990000	20000000	-0.364436							chr7	75040000	75050000	-2.68748
chr14	46940000	46960000	0.149048							chr8	81160000	81170000	-0.0770056							chr8	123660000	123670000	-0.97786		chr14	96460000	96480000	0.302261							chr8	19980000	19990000	-0.303148							chr7	75050000	75060000	-2.42534
chr14	47460000	47480000	0.427848							chr8	81580000	81590000	0.253433							chr8	124320000	124330000	-0.0672674		chr14	96730000	96750000	0.0907295							chr8	20250000	20260000	-0.553927							chr7	75940000	75950000	-0.549227
chr14	47570000	47590000	0.351996							chr8	81590000	81600000	0.268172							chr8	124330000	124340000	-0.0497125		chr14	97020000	97040000	-0.124818							chr8	20260000	20270000	-0.538725							chr7	75950000	75960000	-0.568782
chr14	47780000	47800000	0.140403							chr8	81910000	81920000	-0.055453							chr8	124470000	124480000	-0.018692		chr14	97200000	97220000	0.39219							chr8	20600000	20610000	0.417237							chr7	76140000	76150000	-0.408409
chr14	48040000	48060000	0.194285							chr8	81900000	81910000	-0.0530273							chr8	124480000	124490000	0.0292614		chr14	97410000	97430000	0.350358							chr8	20590000	20600000	0.401027							chr7	76130000	76140000	-0.44475
chr14	48360000	48380000	0.27746							chr8	82170000	82180000	-0.228983							chr8	125030000	125040000	0.37622		chr14	97630000	97650000	-0.213466							chr8	20710000	20720000	0.487809							chr7	76270000	76280000	-0.150828
chr14	48380000	48400000	0.303898							chr8	82180000	82190000	-0.20591							chr8	125020000	125030000	0.359846		chr14	97880000	97900000	0.171587							chr8	20720000	20730000	0.495375							chr7	76260000	76270000	-0.201341
chr14	49600000	49620000	-0.180161							chr8	82510000	82520000	-0.485108							chr8	125220000	125230000	0.459082		chr14	97950000	97970000	0.278052							chr8	20890000	20900000	0.328061							chr7	76350000	76360000	0.277358
chr14	49640000	49660000	-0.318492							chr8	82500000	82510000	-0.449004							chr8	125230000	125240000	0.440434		chr14	99250000	99270000	0.32431							chr8	20900000	20910000	0.323185							chr7	76360000	76370000	0.356348
chr14	49900000	49920000	-0.889158							chr8	82680000	82690000	-0.597999							chr8	125450000	125460000	-0.888861		chr14	99730000	99750000	-0.489425							chr8	20940000	20950000	0.327274							chr7	76370000	76380000	0.323596
chr14	50040000	50060000	-1.60861							chr8	82670000	82680000	-0.613473							chr8	125460000	125470000	-0.953428		chr14	99940000	99960000	-0.204447							chr8	20930000	20940000	0.323759							chr7	76360000	76370000	0.356348
chr14	50310000	50330000	-0.331163							chr8	82810000	82820000	-0.622514							chr8	125980000	125990000	-0.23176		chr14	100140000	100160000	0.34494							chr8	21200000	21210000	0.41662							chr7	76580000	76590000	0.644384
chr14	50570000	50590000	0.189956							chr8	82800000	82810000	-0.632869							chr8	125970000	125980000	-0.169466		chr14	100400000	100420000	0.088722							chr8	21210000	21220000	0.424436							chr7	76590000	76600000	0.617771
chr14	50770000	50790000	0.257472							chr8	82840000	82850000	-0.540702							chr8	126720000	126730000	-1.2489		chr14	100700000	100720000	-0.119273							chr8	21270000	21280000	0.441508							chr7	76650000	76660000	0.60999
chr14	50990000	51010000	0.328536							chr8	82830000	82840000	-0.581717							chr8	126710000	126720000	-1.25247		chr14	100840000	100860000	-0.232355							chr8	21280000	21290000	0.437202							chr7	76640000	76650000	0.58373
chr14	51240000	51260000	0.178967							chr8	83200000	83210000	0.115094							chr8	126910000	126920000	-0.695163		chr14	101110000	101130000	0.424823							chr8	21630000	21640000	-0.338957							chr7	76650000	76660000	0.60999
chr14	51410000	51430000	-0.241839							chr8	83210000	83220000	0.0939673							chr8	126920000	126930000	-0.660066		chr14	101360000	101380000	0.317583							chr8	21640000	21650000	-0.288196							chr7	76660000	76670000	0.521263
chr14	51700000	51720000	-0.209794							chr8	83380000	83390000	-0.225716							chr8	127290000	127300000	0.227378		chr14	101700000	101720000	0.873693							chr8	21660000	21670000	-0.395938							chr7	76680000	76690000	0.452215
chr14	51730000	51750000	-0.0903118							chr8	83390000	83400000	-0.238912							chr8	127280000	127290000	0.229482		chr14	102130000	102150000	-0.116322							chr8	21650000	21660000	-0.295597							chr7	76690000	76700000	0.406366
chr14	52240000	52260000	0.343448							chr8	83450000	83460000	-0.25936							chr8	127830000	127840000	-1.02118		chr14	102220000	102240000	0.200795							chr8	22270000	22280000	0.107965							chr7	76730000	76740000	0.257226
chr14	52440000	52460000	0.00394808							chr8	83460000	83470000	-0.258196							chr8	127820000	127830000	-1.00423		chr14	102410000	102430000	0.227556							chr8	22260000	22270000	0.0917757							chr7	76720000	76730000	0.289529
chr14	52670000	52690000	-0.0393056							chr8	84740000	84750000	-0.153559							chr8	128170000	128180000	-0.00747237		chr14	102560000	102580000	0.467333							chr8	22780000	22790000	-0.00662869							chr7	76960000	76970000	-0.481144
chr14	52700000	52720000	-0.0668803							chr8	84730000	84740000	-0.146781							chr8	128180000	128190000	0.0438022		chr14	102780000	102800000	0.155223							chr8	22770000	22780000	0.0259078							chr7	76970000	76980000	-0.503249
chr14	52960000	52980000	-0.0460066							chr8	84760000	84770000	-0.164583							chr8	128420000	128430000	0.560959		chr14	102880000	102900000	0.255613							chr8	22990000	23000000	0.0639048							chr7	77270000	77280000	-0.152503
chr14	53070000	53090000	0.0912386							chr8	84770000	84780000	-0.171595							chr8	128410000	128420000	0.575987		chr14	102980000	103000000	0.399639							chr8	23000000	23010000	0.0720282							chr7	77260000	77270000	-0.157006
chr14	53250000	53270000	0.501069							chr8	85530000	85540000	-0.519196							chr8	128980000	128990000	0.178572		chr14	103050000	103070000	0.584674							chr8	23610000	23620000	-0.536711							chr7	77380000	77390000	0.140271
chr14	53520000	53540000	0.204203							chr8	85520000	85530000	-0.525724							chr8	128970000	128980000	0.157656		chr14	103170000	103190000	0.55615							chr8	23620000	23630000	-0.515552							chr7	77390000	77400000	0.129559
chr14	53610000	53630000	0.0833346							chr8	85990000	86000000	-0.648714							chr8	129350000	129360000	1.00605		chr14	103390000	103410000	0.313974							chr8	24090000	24100000	0.106593							chr7	77680000	77690000	-0.449638
chr14	53780000	53800000	-0.114891							chr8	85980000	85990000	-0.633583							chr8	129360000	129370000	1.00492		chr14	103530000	103550000	0.174293							chr8	24100000	24110000	0.102606							chr7	77670000	77680000	-0.447716
chr14	53810000	53830000	-0.121612							chr8	86200000	86210000	-0.699001							chr8	129680000	129690000	-0.562389		chr14	103750000	103770000	0.565507							chr8	24690000	24700000	-0.046744							chr7	80300000	80310000	-0.444968
chr14	54410000	54430000	1.20815							chr8	86210000	86220000	-0.720253							chr8	129670000	129680000	-0.496016		chr14	103850000	103870000	0.437153							chr8	24700000	24710000	-0.0837586							chr7	80310000	80320000	-0.44147
chr14	54640000	54660000	0.738604							chr8	86360000	86370000	-1.02983							chr8	130030000	130040000	-0.194696		chr14	104020000	104040000	-0.0612676							chr8	24740000	24750000	-0.190268							chr7	81090000	81100000	-0.581599
chr14	54810000	54830000	-0.442565							chr8	86370000	86380000	-1.01161							chr8	130020000	130030000	-0.227935		chr14	104220000	104240000	0.15019							chr8	24730000	24740000	-0.166663							chr7	81100000	81110000	-0.603668
chr14	54960000	54980000	-0.352161							chr8	86570000	86580000	-0.412546							chr8	130750000	130760000	-1.39383		chr14	104530000	104550000	0.172747							chr8	24920000	24930000	-0.515362							chr7	81640000	81650000	-0.0481477
chr14	55260000	55280000	0.093161							chr8	86580000	86590000	-0.346277							chr8	130740000	130750000	-1.31515		chr14	104580000	104600000	0.454159							chr8	24930000	24940000	-0.535778							chr7	81650000	81660000	-0.0672274
chr14	55480000	55500000	-0.395057							chr8	86840000	86850000	-0.808245							chr8	131110000	131120000	-0.448281		chr14	105020000	105040000	0.399829							chr8	25020000	25030000	-0.457451							chr7	81660000	81670000	-0.0679981
chr14	55650000	55670000	-0.318522							chr8	86830000	86840000	-0.714161							chr8	131120000	131130000	-0.421395		chr14	105180000	105200000	-0.339444							chr8	25010000	25020000	-0.488432							chr7	81670000	81680000	-0.0551894
chr14	55880000	55900000	-0.217233							chr8	87050000	87060000	-1.44719							chr8	131140000	131150000	-0.304113		chr14	105350000	105370000	0.205551							chr8	25380000	25390000	0.0591977							chr7	82350000	82360000	-0.475911
chr14	56170000	56190000	-0.177696							chr8	87040000	87050000	-1.48993							chr8	131130000	131140000	-0.376194		chr14	105390000	105410000	0.324122							chr8	25370000	25380000	0.0468818							chr7	82360000	82370000	-0.485355
chr14	56940000	56960000	-0.239916							chr8	87100000	87110000	-1.09959							chr8	131520000	131530000	0.151153		chr14	105550000	105570000	0.474704							chr8	25940000	25950000	-0.165126							chr7	82380000	82390000	-0.473252
chr14	57110000	57130000	0.417586							chr8	87110000	87120000	-1.00694							chr8	131530000	131540000	0.101407		chr14	105820000	105840000	0.306636							chr8	25950000	25960000	-0.182131							chr7	82370000	82380000	-0.481957
chr14	57130000	57150000	0.501642							chr8	87360000	87370000	-0.266196							chr8	131730000	131740000	-1.2156		chr14	106000000	106020000	-0.259495							chr8	26220000	26230000	-0.0482							chr7	83530000	83540000	-0.465491
chr14	57540000	57560000	0.533157							chr8	87370000	87380000	-0.353588							chr8	131740000	131750000	-1.23269		chr14	106020000	106040000	-0.147617							chr8	26210000	26220000	-0.0433555							chr7	83540000	83550000	-0.474352
chr14	57640000	57660000	0.164435							chr8	87620000	87630000	-1.44501							chr8	131860000	131870000	-0.94257		chr14	106140000	106160000	0.535674							chr8	26530000	26540000	-0.551159							chr7	83610000	83620000	-0.358687
chr14	57910000	57930000	-0.291103							chr8	87630000	87640000	-1.46177							chr8	131870000	131880000	-0.927417		chr14	106470000	106490000	0.57034							chr8	26520000	26530000	-0.573797							chr7	83600000	83610000	-0.391939
chr14	58330000	58350000	0.422077							chr8	87890000	87900000	-0.945752							chr8	132040000	132050000	-0.42068		chr14	106720000	106740000	0.534747							chr8	27100000	27110000	-0.528873							chr7	84120000	84130000	-0.0713807
chr14	58530000	58550000	-0.64394							chr8	87880000	87890000	-0.977683							chr8	132050000	132060000	-0.393084		chr14	106810000	106830000	NA							chr8	27110000	27120000	-0.529457							chr7	84110000	84120000	-0.0844136
chr14	58630000	58650000	-0.460061							chr8	90710000	90720000	-0.892625							chr8	132860000	132870000	-0.62693		chr14	106850000	106870000	NA							chr8	27300000	27310000	0.00284767							chr7	84660000	84670000	-1.14666
chr14	58950000	58970000	-0.622825							chr8	90700000	90710000	-0.885803							chr8	132870000	132880000	-0.659897		chr14	106990000	107010000	NA							chr8	27290000	27300000	0.000504726							chr7	84650000	84660000	-1.1382
chr14	59480000	59500000	0.0743052							chr8	91560000	91570000	0.141999							chr8	133040000	133050000	-0.654947		chr15	19990000	20010000	NA							chr8	27900000	27910000	0.21487							chr7	85480000	85490000	-0.172572
chr14	59580000	59600000	0.0682107							chr8	91570000	91580000	0.119077							chr8	133030000	133040000	-0.660353		chr15	20200000	20220000	-1.58359							chr8	27910000	27920000	0.24332							chr7	85490000	85500000	-0.183046
chr14	59940000	59960000	-0.46927							chr8	91960000	91970000	-0.262954							chr8	133060000	133070000	-0.636235		chr15	20380000	20400000	-2.08248							chr8	28170000	28180000	0.323916							chr7	85530000	85540000	-0.116291
chr14	60050000	60070000	-0.397495							chr8	91970000	91980000	-0.285148							chr8	133050000	133060000	-0.647958		chr15	20620000	20640000	-1.43623							chr8	28180000	28190000	0.270822							chr7	85520000	85530000	-0.133168
chr14	60380000	60400000	0.205392							chr8	92440000	92450000	-0.830947							chr8	133190000	133200000	-0.398154		chr15	20810000	20830000	-1.37669							chr8	28280000	28290000	0.149048							chr7	86480000	86490000	-0.585625
chr14	60410000	60430000	0.245887							chr8	92430000	92440000	-0.855549							chr8	133180000	133190000	-0.425165		chr15	20890000	20910000	-1.87754							chr8	28290000	28300000	0.139056							chr7	86470000	86480000	-0.593949
chr14	60650000	60670000	0.14057							chr8	93820000	93830000	0.24891							chr8	133500000	133510000	-0.100364		chr15	21880000	21900000	NA							chr8	28460000	28470000	-0.0876147							chr7	86530000	86540000	-0.480329
chr14	60700000	60720000	0.0535789							chr8	93830000	93840000	0.260002							chr8	133490000	133500000	-0.0865449		chr15	21960000	21980000	-1.98062							chr8	28450000	28460000	-0.0671487							chr7	86540000	86550000	-0.416403
chr14	60800000	60820000	0.0357538							chr8	94080000	94090000	-0.0222513							chr8	133860000	133870000	-0.500175		chr15	22280000	22300000	-0.48975							chr8	28640000	28650000	-0.074947							chr7	86870000	86880000	-0.386991
chr14	61060000	61080000	-0.327461							chr8	94070000	94080000	0.00177334							chr8	133870000	133880000	-0.463937		chr15	22580000	22600000	-3.23598							chr8	28650000	28660000	-0.0470428							chr7	86860000	86870000	-0.346666
chr14	61440000	61460000	0.948575							chr8	94670000	94680000	-0.68658							chr8	134220000	134230000	0.0989038		chr15	22730000	22750000	-2.38391							chr8	28890000	28900000	0.124454							chr7	87100000	87110000	-0.418092
chr14	61720000	61740000	-0.635228							chr8	94680000	94690000	-0.671167							chr8	134210000	134220000	0.0594033		chr15	22820000	22840000	-0.837021							chr8	28900000	28910000	0.105744							chr7	87090000	87100000	-0.446958
chr14	61910000	61930000	-0.110352							chr8	95000000	95010000	-0.22654							chr8	134460000	134470000	-0.171903		chr15	23020000	23040000	-0.00499548							chr8	29180000	29190000	-0.321943							chr7	87410000	87420000	0.131507
chr14	62310000	62330000	-0.31561							chr8	94990000	95000000	-0.224979							chr8	134470000	134480000	-0.249471		chr15	23270000	23290000	-0.193841							chr8	29190000	29200000	-0.292028							chr7	87400000	87410000	0.130289
chr14	62610000	62630000	-0.718318							chr8	95360000	95370000	-0.366411							chr8	134680000	134690000	-0.418744		chr15	23600000	23620000	-1.49453							chr8	29500000	29510000	0.5332							chr7	87570000	87580000	0.150047
chr14	63500000	63520000	-0.115263							chr8	95370000	95380000	-0.444907							chr8	134670000	134680000	-0.411219		chr15	23870000	23890000	-0.930903							chr8	29490000	29500000	0.536468							chr7	87580000	87590000	0.148672
chr14	63800000	63820000	-1.14612							chr8	95820000	95830000	-0.0533234							chr8	134890000	134900000	-0.242021		chr15	24140000	24160000	0.220412							chr8	29570000	29580000	0.491552							chr7	87750000	87760000	-0.295497
chr14	64090000	64110000	0.0871379							chr8	95810000	95820000	-0.106084							chr8	134900000	134910000	-0.240847		chr15	24610000	24630000	0.778359							chr8	29580000	29590000	0.475582							chr7	87760000	87770000	-0.318236
chr14	64260000	64280000	0.119306							chr8	96520000	96530000	-0.339958							chr8	134940000	134950000	-0.182323		chr15	24780000	24800000	0.724707							chr8	29870000	29880000	0.0574215							chr7	87790000	87800000	-0.382558
chr14	64470000	64490000	0.700179							chr8	96510000	96520000	-0.379093							chr8	134950000	134960000	-0.159052		chr15	24840000	24860000	0.714911							chr8	29880000	29890000	0.0327801							chr7	87780000	87790000	-0.360566
chr14	64770000	64790000	-0.0749947							chr8	96870000	96880000	0.099924							chr8	135450000	135460000	-0.334754		chr15	24860000	24880000	0.700011							chr8	29890000	29900000	0.00551278							chr7	88460000	88470000	0.141851
chr14	64990000	65010000	-0.145581							chr8	96860000	96870000	0.109228							chr8	135440000	135450000	-0.342362		chr15	25420000	25440000	0.371207							chr8	29900000	29910000	-0.0269901							chr7	88450000	88460000	0.141658
chr14	65100000	65120000	-0.0462102							chr8	96880000	96890000	0.091467							chr8	135690000	135700000	-0.087734		chr15	25510000	25530000	0.346107							chr8	30030000	30040000	-0.134545							chr7	89740000	89750000	-0.513965
chr14	65230000	65250000	0.0427782							chr8	96890000	96900000	0.0882389							chr8	135700000	135710000	-0.0887813		chr15	25740000	25760000	0.0887121							chr8	30040000	30050000	-0.116117							chr7	89750000	89760000	-0.510097
chr14	65560000	65580000	-0.607239							chr8	97320000	97330000	-1.28164							chr8	135910000	135920000	-0.66633		chr15	25920000	25940000	0.190663							chr8	30410000	30420000	-0.155378							chr7	89770000	89780000	-0.480442
chr14	65610000	65630000	-0.401195							chr8	97330000	97340000	-1.21188							chr8	135900000	135910000	-0.655338		chr15	26180000	26200000	0.434723							chr8	30420000	30430000	-0.175645							chr7	89760000	89770000	-0.503908
chr14	65870000	65890000	0.71307							chr8	98160000	98170000	0.824883							chr8	136760000	136770000	0.159308		chr15	26430000	26450000	0.396587							chr8	31080000	31090000	-1.35471							chr7	90060000	90070000	-0.46542
chr14	66290000	66310000	0.151105							chr8	98150000	98160000	0.851332							chr8	136770000	136780000	0.156041		chr15	26540000	26560000	0.436769							chr8	31090000	31100000	-1.35202							chr7	90070000	90080000	-0.491483
chr14	66330000	66350000	0.0736158							chr8	98390000	98400000	0.155219							chr8	137120000	137130000	-0.200614		chr15	26870000	26890000	0.340379							chr8	31100000	31110000	-1.32564							chr7	90650000	90660000	-0.494475
chr14	66420000	66440000	-0.0250488							chr8	98400000	98410000	0.117277							chr8	137110000	137120000	-0.199364		chr15	27110000	27130000	-0.616128							chr8	31110000	31120000	-1.26681							chr7	90660000	90670000	-0.517546
chr14	66540000	66560000	-0.088265							chr8	98600000	98610000	-0.840929							chr8	139070000	139080000	-0.531653		chr15	27280000	27300000	0.0635433							chr8	32410000	32420000	0.137655							chr7	90690000	90700000	-0.524186
chr14	66950000	66970000	0.10953							chr8	98590000	98600000	-0.831228							chr8	139080000	139090000	-0.517869		chr15	27500000	27520000	0.764951							chr8	32400000	32410000	0.131212							chr7	90680000	90690000	-0.5276
chr14	67600000	67620000	-0.0225386							chr8	98880000	98890000	-0.0140769							chr8	139150000	139160000	-0.417568		chr15	27590000	27610000	0.763882							chr8	32670000	32680000	0.306388							chr7	91260000	91270000	0.0734823
chr14	67840000	67860000	-0.540446							chr8	98870000	98880000	-0.0377664							chr8	139140000	139150000	-0.451886		chr15	27930000	27950000	0.466047							chr8	32660000	32670000	0.310671							chr7	91250000	91260000	0.130768
chr14	68040000	68060000	-0.0416657							chr8	99160000	99170000	-0.558686							chr8	139450000	139460000	0.249319		chr15	28040000	28060000	0.305563							chr8	32670000	32680000	0.306388							chr7	91280000	91290000	-0.00536916
chr14	68280000	68300000	-0.621764							chr8	99150000	99160000	-0.595402							chr8	139460000	139470000	0.230051		chr15	28310000	28330000	-0.807035							chr8	32680000	32690000	0.365348							chr7	91270000	91280000	0.0270253
chr14	68330000	68350000	-0.43446							chr8	99530000	99540000	-0.0755152							chr8	139480000	139490000	0.218193		chr15	28330000	28350000	-0.925562							chr8	32690000	32700000	0.299192							chr7	91460000	91470000	-0.56711
chr14	68710000	68730000	1.02921							chr8	99540000	99550000	-0.0586772							chr8	139470000	139480000	0.222188		chr15	28560000	28580000	-0.736914							chr8	32680000	32690000	0.365348							chr7	91470000	91480000	-0.575547
chr14	69120000	69140000	0.735704							chr8	100170000	100180000	0.36389							chr8	139710000	139720000	-0.503982		chr15	28910000	28930000	-0.599423							chr8	32950000	32960000	-0.150946							chr7	91690000	91700000	0.089875
chr14	69300000	69320000	-0.570901							chr8	100180000	100190000	0.365054							chr8	139720000	139730000	-0.545192		chr15	29150000	29170000	0.160204							chr8	32960000	32970000	-0.1638							chr7	91700000	91710000	0.104001
chr14	69580000	69600000	-0.135304							chr8	100390000	100400000	0.317381							chr8	139970000	139980000	-0.305708		chr15	29270000	29290000	0.0153163							chr8	33180000	33190000	-0.413724							chr7	92470000	92480000	0.363198
chr14	69650000	69670000	0.022053							chr8	100380000	100390000	0.308947							chr8	139960000	139970000	-0.319457		chr15	29390000	29410000	0.00237211							chr8	33190000	33200000	-0.404989							chr7	92480000	92490000	0.361878
chr14	69960000	69980000	-0.289365							chr8	100860000	100870000	-0.0973296							chr8	140220000	140230000	0.34375		chr15	29940000	29960000	0.256369							chr8	33280000	33290000	-0.417099							chr7	92690000	92700000	-0.366058
chr14	70030000	70050000	-0.21819							chr8	100870000	100880000	-0.131576							chr8	140210000	140220000	0.312694		chr15	30370000	30390000	-2.84085							chr8	33270000	33280000	-0.405986							chr7	92700000	92710000	-0.392401
chr14	70220000	70240000	0.323823							chr8	101850000	101860000	0.0068586							chr8	140450000	140460000	0.500592		chr15	30900000	30920000	-2.32923							chr8	33490000	33500000	-0.771219							chr7	93210000	93220000	0.0762738
chr14	70270000	70290000	0.413547							chr8	101840000	101850000	0.00890813							chr8	140440000	140450000	0.51032		chr15	31010000	31030000	-0.670361							chr8	33480000	33490000	-0.746665							chr7	93220000	93230000	0.0916888
chr14	70490000	70510000	0.526319							chr8	102110000	102120000	0.371775							chr8	140660000	140670000	-0.325555		chr15	31070000	31090000	-0.296225							chr8	33540000	33550000	-0.698743							chr7	93520000	93530000	0.34643
chr14	70540000	70560000	0.487094							chr8	102120000	102130000	0.363612							chr8	140650000	140660000	-0.315798		chr15	31170000	31190000	0.305124							chr8	33530000	33540000	-0.721489							chr7	93510000	93520000	0.333408
chr14	70780000	70800000	0.401325							chr8	102320000	102330000	-0.271764							chr8	140940000	140950000	0.89147		chr15	31430000	31450000	0.550043							chr8	34720000	34730000	-0.133081							chr7	93730000	93740000	0.0268499
chr14	71050000	71070000	0.105156							chr8	102330000	102340000	-0.250855							chr8	140930000	140940000	0.887004		chr15	31480000	31500000	0.470007							chr8	34730000	34740000	-0.152931							chr7	93740000	93750000	0.0136352
chr14	71280000	71300000	0.141631							chr8	102530000	102540000	0.135122							chr8	141170000	141180000	0.234401		chr15	31730000	31750000	0.250448							chr8	34780000	34790000	-0.206516							chr7	93870000	93880000	-0.133326
chr14	71570000	71590000	-0.382539							chr8	102540000	102550000	0.131106							chr8	141160000	141170000	0.309691		chr15	31900000	31920000	0.307009							chr8	34790000	34800000	-0.214054							chr7	93860000	93870000	-0.121582
chr14	71770000	71790000	0.847558							chr8	102650000	102660000	0.188461							chr8	141430000	141440000	-0.50598		chr15	32160000	32180000	0.38351							chr8	34950000	34960000	-0.181805							chr7	93880000	93890000	-0.143839
chr14	72210000	72230000	-0.197796							chr8	102660000	102670000	0.225853							chr8	141440000	141450000	-0.499885		chr15	32250000	32270000	0.00273533							chr8	34960000	34970000	-0.182319							chr7	93890000	93900000	-0.152006
chr14	72380000	72400000	-0.151756							chr8	103220000	103230000	-0.770832							chr8	141660000	141670000	-0.331682		chr15	32300000	32320000	-0.194577							chr8	36640000	36650000	-0.230109							chr7	94080000	94090000	-0.226527
chr14	72880000	72900000	-0.0544313							chr8	103210000	103220000	-0.753992							chr8	141670000	141680000	-0.315979		chr15	32460000	32480000	-1.70142							chr8	36630000	36640000	-0.211321							chr7	94070000	94080000	-0.259477
chr14	73380000	73400000	-0.515084							chr8	103610000	103620000	0.256814							chr8	142180000	142190000	-0.331728		chr15	32890000	32910000	-1.57179							chr8	36690000	36700000	-0.270781							chr7	94860000	94870000	-0.0892327
chr14	73750000	73770000	0.411196							chr8	103620000	103630000	0.255442							chr8	142190000	142200000	-0.369255		chr15	33300000	33320000	0.182657							chr8	36680000	36690000	-0.260934							chr7	94870000	94880000	-0.108477
chr14	73940000	73960000	0.313333							chr8	103630000	103640000	0.250511							chr8	142380000	142390000	-0.447525		chr15	33360000	33380000	0.241269							chr8	37240000	37250000	0.0701764							chr7	94900000	94910000	-0.161366
chr14	74120000	74140000	0.166173							chr8	103640000	103650000	0.246725							chr8	142390000	142400000	-0.448436		chr15	33580000	33600000	0.542157							chr8	37250000	37260000	0.0797622							chr7	94890000	94900000	-0.145404
chr14	74340000	74360000	0.188077							chr8	104090000	104100000	-0.450955							chr8	142490000	142500000	-0.589891		chr15	34000000	34020000	0.164504							chr8	37780000	37790000	0.101933							chr7	95130000	95140000	-0.489129
chr14	74540000	74560000	-0.204365							chr8	104080000	104090000	-0.504554							chr8	142500000	142510000	-0.554734		chr15	34300000	34320000	-0.360727							chr8	37790000	37800000	0.132827							chr7	95120000	95130000	-0.487681
chr14	74760000	74780000	-0.0826918							chr8	104290000	104300000	0.167241							chr8	142720000	142730000	0.337101		chr15	34320000	34340000	-0.386351							chr8	37850000	37860000	0.262348							chr7	95320000	95330000	-0.598526
chr14	74950000	74970000	0.128132							chr8	104280000	104290000	0.158512							chr8	142730000	142740000	0.379713		chr15	34500000	34520000	0.340051							chr8	37840000	37850000	0.244332							chr7	95330000	95340000	-0.622413
chr14	75050000	75070000	0.25422							chr8	104530000	104540000	-0.759228							chr8	142740000	142750000	0.432002		chr15	34670000	34690000	0.316982							chr8	37930000	37940000	0.306532							chr7	95520000	95530000	-0.782809
chr14	75300000	75320000	-0.0238499							chr8	104520000	104530000	-0.693409							chr8	142750000	142760000	0.550294		chr15	34700000	34720000	0.391563							chr8	37920000	37930000	0.300989							chr7	95530000	95540000	-0.77701
chr14	75360000	75380000	0.157673							chr8	104700000	104710000	-0.809283							chr8	142800000	142810000	0.619385		chr15	34810000	34830000	0.298959							chr8	38260000	38270000	-0.111566							chr7	95720000	95730000	-0.235057
chr14	75580000	75600000	0.0327951							chr8	104710000	104720000	-0.777319							chr8	142810000	142820000	0.570948		chr15	34880000	34900000	0.0711373							chr8	38270000	38280000	-0.100911							chr7	95710000	95720000	-0.290024
chr14	75760000	75780000	0.309004							chr8	105500000	105510000	-0.438819							chr8	142850000	142860000	0.686808		chr15	35250000	35270000	-0.0962571							chr8	38620000	38630000	-0.650292							chr7	96030000	96040000	0.374275
chr14	75970000	75990000	0.153093							chr8	105510000	105520000	-0.435344							chr8	142860000	142870000	0.714636		chr15	35350000	35370000	0.066427							chr8	38610000	38620000	-0.620446							chr7	96040000	96050000	0.365653
chr14	76030000	76050000	-0.0530201							chr8	105810000	105820000	-0.339309							chr8	142890000	142900000	0.765373		chr15	35560000	35580000	0.440909							chr8	38950000	38960000	-0.334333							chr7	96700000	96710000	-0.656056
chr14	76120000	76140000	-0.21655							chr8	105800000	105810000	-0.356224							chr8	142880000	142890000	0.749454		chr15	35780000	35800000	0.33341							chr8	38960000	38970000	-0.333498							chr7	96690000	96700000	-0.664521
chr14	76500000	76520000	0.243435							chr8	106400000	106410000	0.220126							chr8	142950000	142960000	0.768506		chr15	36030000	36050000	0.526189							chr8	39210000	39220000	0.320927							chr7	97470000	97480000	-0.578601
chr14	76840000	76860000	0.660379							chr8	106390000	106400000	0.226871							chr8	142960000	142970000	0.819435		chr15	36540000	36560000	0.528664							chr8	39220000	39230000	0.359555							chr7	97460000	97470000	-0.533093
chr14	77140000	77160000	-0.355126							chr8	106780000	106790000	-0.692334							chr8	142970000	142980000	0.752226		chr15	36780000	36800000	0.568865							chr8	39440000	39450000	0.444165							chr7	97630000	97640000	-0.512513
chr14	77310000	77330000	-0.209083							chr8	106790000	106800000	-0.718988							chr8	142960000	142970000	0.819435		chr15	36860000	36880000	0.543405							chr8	39450000	39460000	0.426549							chr7	97640000	97650000	-0.521938
chr14	77550000	77570000	-0.021548							chr8	107580000	107590000	-0.179331							chr8	143070000	143080000	0.648619		chr15	37140000	37160000	0.360277							chr8	39720000	39730000	-0.450572							chr7	97830000	97840000	-0.376862
chr14	77750000	77770000	-0.051533							chr8	107590000	107600000	-0.192035							chr8	143080000	143090000	0.636002		chr15	37420000	37440000	-0.165454							chr8	39710000	39720000	-0.426725							chr7	97840000	97850000	-0.383043
chr14	77910000	77930000	0.0428367							chr8	107760000	107770000	-0.304538							chr8	143330000	143340000	0.459123		chr15	38240000	38260000	-0.207295							chr8	39850000	39860000	-0.30054							chr7	97920000	97930000	-0.229602
chr14	78070000	78090000	-0.29923							chr8	107770000	107780000	-0.314724							chr8	143340000	143350000	0.445082		chr15	38270000	38290000	-0.172618							chr8	39840000	39850000	-0.315405							chr7	97910000	97920000	-0.266603
chr14	78290000	78310000	-0.762095							chr8	107880000	107890000	-0.50903							chr8	143560000	143570000	0.104229		chr15	38460000	38480000	0.411837							chr8	39880000	39890000	-0.235713							chr7	98620000	98630000	-0.240793
chr14	78470000	78490000	-0.263883							chr8	107870000	107880000	-0.501198							chr8	143550000	143560000	0.140265		chr15	38670000	38690000	0.400722							chr8	39870000	39880000	-0.252005							chr7	98630000	98640000	-0.180217
chr14	78640000	78660000	0.343867							chr8	108810000	108820000	-0.65832							chr8	143900000	143910000	0.395582		chr15	38990000	39010000	-0.284931							chr8	40090000	40100000	-0.248929							chr7	99490000	99500000	0.304959
chr14	79090000	79110000	-0.0190132							chr8	108800000	108810000	-0.658991							chr8	143910000	143920000	0.394131		chr15	39340000	39360000	0.420835							chr8	40100000	40110000	-0.239546							chr7	99500000	99510000	0.279374
chr14	79360000	79380000	-0.67126							chr8	109270000	109280000	0.531762							chr8	144150000	144160000	0.053825		chr15	39380000	39400000	0.481652							chr8	40320000	40330000	0.457491							chr7	100160000	100170000	0.092419
chr14	80830000	80850000	0.587232							chr8	109280000	109290000	0.544943							chr8	144140000	144150000	0.0984768		chr15	39450000	39470000	0.697446							chr8	40330000	40340000	0.496174							chr7	100150000	100160000	0.102696
chr14	81050000	81070000	0.651836							chr8	109730000	109740000	-0.536071							chr8	144850000	144860000	0.107817		chr15	39870000	39890000	0.383836							chr8	40650000	40660000	0.339929							chr7	100340000	100350000	0.127692
chr14	81320000	81340000	-0.365404							chr8	109720000	109730000	-0.502311							chr8	144860000	144870000	0.0984227		chr15	40060000	40080000	0.0637709							chr8	40640000	40650000	0.372741							chr7	100350000	100360000	0.133089
chr14	81630000	81650000	-0.232189							chr8	109740000	109750000	-0.56177							chr8	145080000	145090000	0.106767		chr15	40320000	40340000	0.10201							chr8	40810000	40820000	-0.0584632							chr7	100550000	100560000	0.19104
chr14	81670000	81690000	-0.251518							chr8	109750000	109760000	-0.580456							chr8	145090000	145100000	0.124369		chr15	40500000	40520000	0.245328							chr8	40820000	40830000	-0.0654707							chr7	100560000	100570000	0.288756
chr14	81930000	81950000	-0.490112							chr8	110150000	110160000	0.17461							chr8	145180000	145190000	0.109822		chr15	40620000	40640000	0.100844							chr8	40850000	40860000	-0.137655							chr7	100600000	100610000	0.216593
chr14	81990000	82010000	-0.914296							chr8	110140000	110150000	0.176632							chr8	145190000	145200000	0.275116		chr15	40720000	40740000	0.11504							chr8	40860000	40870000	-0.142605							chr7	100590000	100600000	0.287758
chr14	82190000	82210000	-0.609581							chr8	110740000	110750000	-0.351948							chr8	145200000	145210000	0.282692		chr15	40960000	40980000	0.392006							chr8	40960000	40970000	-0.0313348							chr7	100700000	100710000	0.188952
chr14	83130000	83150000	0.207556							chr8	110730000	110740000	-0.343953							chr8	145210000	145220000	0.222221		chr15	41020000	41040000	0.488726							chr8	40970000	40980000	0.000422999							chr7	100710000	100720000	0.155423
chr14	83150000	83170000	0.19292							chr8	111070000	111080000	-0.177794							chr8	145280000	145290000	0.320916		chr15	41180000	41200000	0.308364							chr8	41210000	41220000	0.0601155							chr7	101290000	101300000	-0.06137
chr14	83710000	83730000	-0.108449							chr8	111060000	111070000	-0.183475							chr8	145290000	145300000	0.405038		chr15	41510000	41530000	0.315084							chr8	41200000	41210000	0.0728283							chr7	101280000	101290000	-0.161489
chr14	86060000	86080000	0.172285							chr8	111100000	111110000	-0.112474							chr8	145490000	145500000	0.128531		chr15	41840000	41860000	0.475282							chr8	41270000	41280000	-0.0527397							chr7	101660000	101670000	0.796261
chr14	86080000	86100000	0.149934							chr8	111090000	111100000	-0.140326							chr8	145500000	145510000	0.0127386		chr15	42050000	42070000	0.597132							chr8	41280000	41290000	-0.0597365							chr7	101670000	101680000	0.766631
chr14	87360000	87380000	0.0802155							chr8	111790000	111800000	-0.304606							chr9	350000	360000	NA		chr15	42260000	42280000	0.264191							chr8	41520000	41530000	-0.126506							chr7	102120000	102130000	-1.82241
chr14	87380000	87400000	-0.0980769							chr8	111780000	111790000	-0.301116							chr9	340000	350000	NA		chr15	42440000	42460000	0.475418							chr8	41530000	41540000	-0.106575							chr7	102130000	102140000	-1.80896
chr14	87530000	87550000	-0.503166							chr8	111820000	111830000	-0.292251							chr9	570000	580000	0.814014		chr15	42750000	42770000	0.508944							chr8	41780000	41790000	0.192898							chr7	102320000	102330000	-1.39689
chr14	88110000	88130000	-0.17531							chr8	111830000	111840000	-0.266135							chr9	580000	590000	0.832115		chr15	42960000	42980000	0.25987							chr8	41790000	41800000	0.192836							chr7	102330000	102340000	-1.52387
chr14	88170000	88190000	-0.347515							chr8	112400000	112410000	-0.229262							chr9	800000	810000	0.312243		chr15	43230000	43250000	0.700844							chr8	42520000	42530000	0.0732831							chr7	102370000	102380000	-1.06013
chr14	88390000	88410000	-0.393738							chr8	112390000	112400000	-0.251228							chr9	810000	820000	0.225176		chr15	43250000	43270000	0.690764							chr8	42530000	42540000	0.0199676							chr7	102380000	102390000	-0.991868
chr14	88640000	88660000	0.434325							chr8	112900000	112910000	-0.541765							chr9	1430000	1440000	0.796785		chr15	43470000	43490000	0.395155							chr8	43800000	43810000	-4.48408							chr7	102710000	102720000	-0.0116928
chr14	88840000	88860000	0.136614							chr8	112910000	112920000	-0.522979							chr9	1440000	1450000	0.786404		chr15	43610000	43630000	-0.0471702							chr8	43810000	43820000	-5.52363							chr7	102720000	102730000	-0.0309894
chr14	88900000	88920000	0.0275793							chr8	113490000	113500000	-0.270875							chr9	1890000	1900000	0.025505		chr15	43720000	43740000	0.203224							chr8	43830000	43840000	NA							chr7	102910000	102920000	-0.151226
chr14	89090000	89110000	-0.115833							chr8	113500000	113510000	-0.299353							chr9	1880000	1890000	0.0279591		chr15	43850000	43870000	0.218907							chr8	43820000	43830000	NA							chr7	102900000	102910000	-0.121252
chr14	89470000	89490000	-0.417651							chr8	113740000	113750000	-0.593024							chr9	2130000	2140000	0.0517217		chr15	43900000	43920000	0.223623							chr8	46880000	46890000	-3.32157							chr7	103090000	103100000	-0.318919
chr14	89650000	89670000	0.298261							chr8	113750000	113760000	-0.585362							chr9	2120000	2130000	0.0237946		chr15	43950000	43970000	0.0250725							chr8	46870000	46880000	-3.3233							chr7	103080000	103090000	-0.349298
chr14	89880000	89900000	1.12583							chr8	113760000	113770000	-0.565327							chr9	2200000	2210000	0.232858		chr15	44000000	44020000	0.0304104							chr8	47600000	47610000	0.126214							chr7	103200000	103210000	-0.0881394
chr14	90230000	90250000	0.31201							chr8	113770000	113780000	-0.541263							chr9	2190000	2200000	0.198221		chr15	44040000	44060000	-0.193077							chr8	47610000	47620000	0.105281							chr7	103210000	103220000	-0.0372631
chr14	90380000	90400000	-0.553307							chr8	114180000	114190000	0.243534							chr9	3210000	3220000	0.333534		chr15	44110000	44130000	-0.467686							chr8	47810000	47820000	-0.504857							chr7	103790000	103800000	-0.679048
chr14	90520000	90540000	-0.264821							chr8	114190000	114200000	0.228499							chr9	3220000	3230000	0.333976		chr15	44500000	44520000	0.506822							chr8	47800000	47810000	-0.480457							chr7	103800000	103810000	-0.752665
chr14	90710000	90730000	-0.240693							chr8	114460000	114470000	-0.598176							chr9	3460000	3470000	0.346945		chr15	44540000	44560000	0.56632							chr8	48190000	48200000	-0.0318382							chr7	104760000	104770000	-0.00502097
chr14	90850000	90870000	0.436954							chr8	114470000	114480000	-0.601713							chr9	3450000	3460000	0.355138		chr15	44820000	44840000	-0.129793							chr8	48180000	48190000	-0.137749							chr7	104770000	104780000	0.0294279
chr14	91220000	91240000	-0.0512088							chr8	117460000	117470000	-0.543568							chr9	3540000	3550000	0.275045		chr15	45140000	45160000	0.268659							chr8	48200000	48210000	-0.0124958							chr7	105240000	105250000	-0.302221
chr14	91350000	91370000	-0.00501961							chr8	117470000	117480000	-0.551773							chr9	3530000	3540000	0.282467		chr15	45230000	45250000	0.0901831							chr8	48210000	48220000	-0.0394356							chr7	105250000	105260000	-0.277342
chr14	91630000	91650000	0.0514671							chr8	117510000	117520000	-0.562804							chr9	3700000	3710000	0.338062		chr15	45440000	45460000	0.175453							chr8	48680000	48690000	-0.376783							chr7	105680000	105690000	-0.116978
chr14	91760000	91780000	-0.0727175							chr8	117500000	117510000	-0.556601							chr9	3710000	3720000	0.359597		chr15	45480000	45500000	0.275271							chr8	48670000	48680000	-0.337253							chr7	105690000	105700000	-0.140005
chr14	91890000	91910000	-0.0982921							chr8	117640000	117650000	-0.396451							chr9	3720000	3730000	0.392001		chr15	45740000	45760000	0.0534057							chr8	49040000	49050000	-0.771604							chr7	107090000	107100000	0.285497
chr14	92060000	92080000	0.147479							chr8	117630000	117640000	-0.42052							chr9	3730000	3740000	0.438924		chr15	45980000	46000000	-0.918028							chr8	49030000	49040000	-0.803896							chr7	107100000	107110000	0.291579
chr14	92400000	92420000	0.106636							chr8	117930000	117940000	-0.156998							chr9	4380000	4390000	-0.101865		chr15	46410000	46430000	0.526468							chr8	49240000	49250000	0.00112486							chr7	107170000	107180000	0.346022
chr14	92620000	92640000	0.159152							chr8	117940000	117950000	-0.145465							chr9	4370000	4380000	-0.108229		chr15	46560000	46580000	0.501784							chr8	49250000	49260000	0.0518799							chr7	107180000	107190000	0.345913
chr14	92910000	92930000	0.475666							chr8	118060000	118070000	-0.362166							chr9	4590000	4600000	-0.155104		chr15	47150000	47170000	0.53675							chr8	49840000	49850000	-0.566502							chr7	107370000	107380000	0.122669
chr14	93330000	93350000	-0.122175							chr8	118070000	118080000	-0.376182							chr9	4580000	4590000	-0.178158		chr15	47500000	47520000	0.336218							chr8	49850000	49860000	-0.562445							chr7	107360000	107370000	0.155688
chr14	93640000	93660000	0.134643							chr8	118330000	118340000	-0.956926							chr9	4640000	4650000	0.0267786		chr15	48620000	48640000	-0.586962							chr8	52480000	52490000	-0.330852							chr7	107810000	107820000	-0.278926
chr14	93670000	93690000	0.0732828							chr8	118340000	118350000	-0.994178							chr9	4650000	4660000	0.0451356		chr15	48640000	48660000	-0.524266							chr8	52470000	52480000	-0.328444							chr7	107800000	107810000	-0.309829
chr14	93790000	93810000	0.348702							chr8	118460000	118470000	-0.990966							chr9	5000000	5010000	0.390424		chr15	49090000	49110000	0.294478							chr8	52510000	52520000	-0.363128							chr7	108140000	108150000	-0.765703
chr14	94090000	94110000	0.0223361							chr8	118470000	118480000	-0.963544							chr9	4990000	5000000	0.403401		chr15	49140000	49160000	0.217797							chr8	52520000	52530000	-0.366522							chr7	108150000	108160000	-0.807869
chr14	94380000	94400000	-0.212674							chr8	118830000	118840000	0.686706							chr9	5160000	5170000	0.482668		chr15	49440000	49460000	0.378949							chr8	52700000	52710000	-0.249604							chr7	108250000	108260000	-1.12635
chr14	94460000	94480000	-0.117467							chr8	118840000	118850000	0.699264							chr9	5170000	5180000	0.51163		chr15	49520000	49540000	0.257296							chr8	52690000	52700000	-0.249127							chr7	108240000	108250000	-1.15249
chr14	94600000	94620000	0.269191							chr8	119130000	119140000	-0.0375924							chr9	5590000	5600000	-0.228928		chr15	49640000	49660000	0.228031							chr8	52730000	52740000	-0.210071							chr7	109430000	109440000	0.164127
chr14	94630000	94650000	0.325763							chr8	119140000	119150000	-0.0797353							chr9	5600000	5610000	-0.278441		chr15	49720000	49740000	0.220266							chr8	52720000	52730000	-0.217548							chr7	109440000	109450000	0.231216
chr14	94780000	94800000	0.179878							chr8	119460000	119470000	-0.752178							chr9	5720000	5730000	-0.0929446		chr15	50430000	50450000	-0.250636							chr8	52920000	52930000	-0.222262							chr7	109450000	109460000	0.163402
chr14	94870000	94890000	0.139033							chr8	119450000	119460000	-0.748687							chr9	5730000	5740000	-0.0821633		chr15	50630000	50650000	-0.15031							chr8	52930000	52940000	-0.219638							chr7	109440000	109450000	0.231216
chr14	95010000	95030000	0.0278851							chr8	119690000	119700000	-0.431448							chr9	6050000	6060000	0.409002		chr15	50930000	50950000	0.487179							chr8	52990000	53000000	-0.1956							chr7	110720000	110730000	-0.177715
chr14	95150000	95170000	-0.434722							chr8	119700000	119710000	-0.402057							chr9	6060000	6070000	0.432063		chr15	51190000	51210000	0.106998							chr8	52980000	52990000	-0.193428							chr7	110730000	110740000	-0.158285
chr14	95510000	95530000	0.495036							chr8	119720000	119730000	-0.344172							chr9	6330000	6340000	0.276398		chr15	51410000	51430000	0.125256							chr8	53330000	53340000	-0.219704							chr7	111130000	111140000	-0.29432
chr14	95530000	95550000	0.467076							chr8	119730000	119740000	-0.312715							chr9	6340000	6350000	0.261872		chr15	51700000	51720000	-0.0198206							chr8	53320000	53330000	-0.192468							chr7	111140000	111150000	-0.320506
chr14	95880000	95900000	-0.00593251							chr8	120100000	120110000	0.0852455							chr9	6520000	6530000	0.325301		chr15	51760000	51780000	0.024736							chr8	53410000	53420000	-0.33578							chr7	111380000	111390000	-1.03402
chr14	96020000	96040000	-0.259001							chr8	120090000	120100000	0.0746801							chr9	6530000	6540000	0.315055		chr15	51910000	51930000	0.232535							chr8	53420000	53430000	-0.330028							chr7	111390000	111400000	-1.0245
chr14	96240000	96260000	0.466185							chr8	120440000	120450000	-0.31538							chr9	6570000	6580000	0.255574		chr15	52070000	52090000	0.326888							chr8	53450000	53460000	-0.310196							chr7	112170000	112180000	-0.321322
chr14	96490000	96510000	0.117462							chr8	120450000	120460000	-0.350069							chr9	6560000	6570000	0.257968		chr15	52220000	52240000	0.2575							chr8	53440000	53450000	-0.322307							chr7	112160000	112170000	-0.334812
chr14	96740000	96760000	-0.00298415							chr8	121100000	121110000	-0.141543							chr9	6820000	6830000	0.01081		chr15	52520000	52540000	-0.100609							chr8	53660000	53670000	-0.0498313							chr7	112530000	112540000	-0.0378933
chr14	97030000	97050000	-0.24664							chr8	121110000	121120000	-0.125849							chr9	6810000	6820000	-0.0247654		chr15	52810000	52830000	0.558224							chr8	53670000	53680000	-0.0399519							chr7	112540000	112550000	-0.051664
chr14	97210000	97230000	0.0763233							chr8	121130000	121140000	-0.0665706							chr9	7080000	7090000	0.102209		chr15	53040000	53060000	-0.379095							chr8	53860000	53870000	-0.0468878							chr7	112560000	112570000	-0.018036
chr14	97400000	97420000	-0.124373							chr8	121120000	121130000	-0.103428							chr9	7090000	7100000	0.105603		chr15	53490000	53510000	0.65341							chr8	53870000	53880000	-0.0483221							chr7	112550000	112560000	-0.0391809
chr14	97590000	97610000	-0.238098							chr8	121360000	121370000	-0.115379							chr9	7210000	7220000	-0.075581		chr15	54000000	54020000	0.385731							chr8	54740000	54750000	-0.179098							chr7	113070000	113080000	-0.237638
chr14	99250000	99270000	0.22863							chr8	121350000	121360000	-0.0621272							chr9	7220000	7230000	-0.0831935		chr15	55450000	55470000	-0.144767							chr8	54730000	54740000	-0.179516							chr7	113060000	113070000	-0.229825
chr14	99310000	99330000	0.171856							chr8	121440000	121450000	-0.460016							chr9	7230000	7240000	-0.0755606		chr15	55730000	55750000	-0.0238							chr8	55070000	55080000	-0.274991							chr7	113350000	113360000	-0.413255
chr14	99730000	99750000	-0.750687							chr8	121430000	121440000	-0.450258							chr9	7240000	7250000	-0.0693761		chr15	55920000	55940000	0.0766082							chr8	55080000	55090000	-0.303871							chr7	113360000	113370000	-0.429011
chr14	99930000	99950000	-0.725833							chr8	121620000	121630000	0.105002							chr9	7570000	7580000	-0.00913833		chr15	56130000	56150000	0.212272							chr8	55460000	55470000	-0.680772							chr7	113400000	113410000	-0.441439
chr14	100140000	100160000	-0.0319108							chr8	121610000	121620000	0.0880615							chr9	7560000	7570000	-0.0187102		chr15	56150000	56170000	0.224217							chr8	55470000	55480000	-0.66946							chr7	113390000	113400000	-0.444372
chr14	100410000	100430000	-0.227087							chr8	121960000	121970000	-0.734568							chr9	7850000	7860000	0.180469		chr15	56340000	56360000	0.533056							chr8	55970000	55980000	0.223276							chr7	113640000	113650000	-0.409625
chr14	100600000	100620000	-0.00936103							chr8	121970000	121980000	-0.742253							chr9	7840000	7850000	0.176876		chr15	56520000	56540000	0.414993							chr8	55960000	55970000	0.241579							chr7	113650000	113660000	-0.398674
chr14	100840000	100860000	-0.238662							chr8	122260000	122270000	-0.0226821							chr9	9000000	9010000	0.471711		chr15	56750000	56770000	-0.0928065							chr8	56250000	56260000	-0.357335							chr7	115770000	115780000	-1.22313
chr14	101110000	101130000	0.346657							chr8	122250000	122260000	-0.0695221							chr9	9010000	9020000	0.447205		chr15	57160000	57180000	0.69163							chr8	56260000	56270000	-0.386981							chr7	115760000	115770000	-1.18669
chr14	101360000	101380000	0.359431							chr8	122640000	122650000	0.109354							chr9	9030000	9040000	0.423151		chr15	57430000	57450000	0.538805							chr8	56280000	56290000	-0.44008							chr7	116230000	116240000	0.056105
chr14	101630000	101650000	0.893908							chr8	122630000	122640000	0.131293							chr9	9020000	9030000	0.43556		chr15	57610000	57630000	0.0942695							chr8	56290000	56300000	-0.459803							chr7	116220000	116230000	0.0826141
chr14	102130000	102150000	-0.559111							chr8	122850000	122860000	-0.142797							chr9	9360000	9370000	0.105297		chr15	57830000	57850000	0.0352418							chr8	56430000	56440000	-0.61838							chr7	116460000	116470000	-0.303194
chr14	102410000	102430000	-0.079265							chr8	122840000	122850000	-0.150331							chr9	9370000	9380000	0.098685		chr15	58150000	58170000	0.450887							chr8	56420000	56430000	-0.656575							chr7	116450000	116460000	-0.290289
chr14	102590000	102610000	0.283129							chr8	123060000	123070000	0.296981							chr9	9520000	9530000	0.187905		chr15	58310000	58330000	0.351071							chr8	56950000	56960000	-0.277179							chr7	116820000	116830000	-0.656684
chr14	102680000	102700000	0.260547							chr8	123070000	123080000	0.309914							chr9	9530000	9540000	0.186886		chr15	58510000	58530000	-0.267272							chr8	56960000	56970000	-0.347136							chr7	116830000	116840000	-0.683221
chr14	102780000	102800000	-0.0480952							chr8	123440000	123450000	-0.28499							chr9	9570000	9580000	0.203789		chr15	58720000	58740000	0.852891							chr8	57150000	57160000	-0.911617							chr7	117020000	117030000	-0.617775
chr14	102820000	102840000	-0.000441997							chr8	123450000	123460000	-0.32615							chr9	9560000	9570000	0.197333		chr15	58930000	58950000	0.846033							chr8	57160000	57170000	-0.876658							chr7	117030000	117040000	-0.598774
chr14	102980000	103000000	0.307525							chr8	123670000	123680000	-0.911103							chr9	9980000	9990000	-0.486455		chr15	59050000	59070000	0.418548							chr8	57350000	57360000	-0.234213							chr7	117070000	117080000	-0.484681
chr14	103050000	103070000	0.548789							chr8	123660000	123670000	-0.97786							chr9	9990000	10000000	-0.496248		chr15	59220000	59240000	-0.0550923							chr8	57360000	57370000	-0.203524							chr7	117080000	117090000	-0.46732
chr14	103150000	103170000	0.53738							chr8	124320000	124330000	-0.0672674							chr9	10010000	10020000	-0.503263		chr15	59440000	59460000	0.264337							chr8	57530000	57540000	0.120588							chr7	117310000	117320000	0.177948
chr14	103220000	103240000	0.684708							chr8	124330000	124340000	-0.0497125							chr9	10020000	10030000	-0.487434		chr15	59800000	59820000	-0.0621618							chr8	57540000	57550000	0.139822							chr7	117300000	117310000	0.151279
chr14	103450000	103470000	0.378292							chr8	124470000	124480000	-0.018692							chr9	10310000	10320000	-0.172294		chr15	59980000	60000000	-0.298271							chr8	57840000	57850000	0.165973							chr7	117840000	117850000	-0.548319
chr14	103510000	103530000	0.344457							chr8	124480000	124490000	0.0292614							chr9	10300000	10310000	-0.179044		chr15	60190000	60210000	0.627428							chr8	57830000	57840000	0.168565							chr7	117830000	117840000	-0.525448
chr14	103790000	103810000	0.160651							chr8	125030000	125040000	0.37622							chr9	12340000	12350000	-0.44917		chr15	60480000	60500000	0.588055							chr8	58050000	58060000	-0.0856853							chr7	117850000	117860000	-0.560593
chr14	104020000	104040000	-0.223773							chr8	125020000	125030000	0.359846							chr9	12330000	12340000	-0.407038		chr15	60610000	60630000	0.154407							chr8	58060000	58070000	-0.112354							chr7	117860000	117870000	-0.563403
chr14	104220000	104240000	0.0566128							chr8	125220000	125230000	0.459082							chr9	12370000	12380000	-0.544624		chr15	60810000	60830000	0.0705056							chr8	58280000	58290000	-0.818657							chr7	118870000	118880000	-0.295061
chr14	104530000	104550000	-0.348745							chr8	125230000	125240000	0.440434							chr9	12380000	12390000	-0.56574		chr15	60830000	60850000	0.0191548							chr8	58270000	58280000	-0.786246							chr7	118860000	118870000	-0.280619
chr14	104590000	104610000	0.0752731							chr8	125450000	125460000	-0.888861							chr9	12470000	12480000	-0.81129		chr15	61210000	61230000	0.299253							chr8	58300000	58310000	-0.856193							chr7	119080000	119090000	-0.379788
chr14	104810000	104830000	0.857368							chr8	125460000	125470000	-0.953428							chr9	12480000	12490000	-0.83343		chr15	61400000	61420000	0.311592							chr8	58290000	58300000	-0.836936							chr7	119070000	119080000	-0.385196
chr14	105090000	105110000	-0.213205							chr8	126720000	126730000	-1.2489							chr9	12670000	12680000	-0.656934		chr15	61440000	61460000	0.339854							chr8	58920000	58930000	0.295016							chr7	119130000	119140000	-0.395121
chr14	105420000	105440000	0.381948							chr8	126710000	126720000	-1.25247							chr9	12680000	12690000	-0.615788		chr15	61720000	61740000	0.768938							chr8	58930000	58940000	0.284744							chr7	119120000	119130000	-0.405924
chr14	105540000	105560000	0.433944							chr8	126910000	126920000	-0.695163							chr9	12930000	12940000	0.16241		chr15	62130000	62150000	-0.0822357							chr8	59300000	59310000	-0.679224							chr7	119260000	119270000	-0.144448
chr14	105620000	105640000	0.457541							chr8	126920000	126930000	-0.660066							chr9	12920000	12930000	0.180978		chr15	62360000	62380000	0.403198							chr8	59310000	59320000	-0.703049							chr7	119270000	119280000	-0.109472
chr14	105820000	105840000	0.237814							chr8	127290000	127300000	0.227378							chr9	13010000	13020000	0.0981911		chr15	62610000	62630000	0.146622							chr8	59410000	59420000	-0.464296							chr7	119280000	119290000	-0.0775917
chr14	105870000	105890000	0.221301							chr8	127280000	127290000	0.229482							chr9	13020000	13030000	0.103817		chr15	62820000	62840000	0.391829							chr8	59420000	59430000	-0.463204							chr7	119290000	119300000	-0.0623332
chr14	106010000	106030000	-0.59898							chr8	127830000	127840000	-1.02118							chr9	13080000	13090000	0.129145		chr15	62970000	62990000	0.343302							chr8	59620000	59630000	-0.489408							chr7	119360000	119370000	0.0866429
chr14	106190000	106210000	0.583104							chr8	127820000	127830000	-1.00423							chr9	13090000	13100000	0.122985		chr15	63040000	63060000	0.230859							chr8	59630000	59640000	-0.469397							chr7	119370000	119380000	0.108285
chr14	106470000	106490000	0.202279							chr8	128170000	128180000	-0.00747237							chr9	13290000	13300000	0.197442		chr15	63330000	63350000	0.177067							chr8	60840000	60850000	-0.321314							chr7	119720000	119730000	-0.227271
chr14	106510000	106530000	0.133705							chr8	128180000	128190000	0.0438022							chr9	13300000	13310000	0.199479		chr15	63380000	63400000	0.210282							chr8	60830000	60840000	-0.283319							chr7	119730000	119740000	-0.252998
chr14	106530000	106550000	0.0895738							chr8	128420000	128430000	0.560959							chr9	13390000	13400000	0.257772		chr15	63560000	63580000	0.438297							chr8	60920000	60930000	-0.529158							chr7	119870000	119880000	-0.213151
chr14	106830000	106850000	NA							chr8	128410000	128420000	0.575987							chr9	13380000	13390000	0.2423		chr15	63740000	63760000	0.339592							chr8	60930000	60940000	-0.543241							chr7	119880000	119890000	-0.208206
chr14	106880000	106900000	NA							chr8	128980000	128990000	0.178572							chr9	14040000	14050000	0.489704		chr15	63890000	63910000	0.24486							chr8	61050000	61060000	-0.398425							chr7	119920000	119930000	-0.177174
chr14	106900000	106920000	NA							chr8	128970000	128980000	0.157656							chr9	14050000	14060000	0.481959		chr15	64020000	64040000	0.534446							chr8	61060000	61070000	-0.380479							chr7	119910000	119920000	-0.191804
chr14	106930000	106950000	NA							chr8	129680000	129690000	-0.562389							chr9	14060000	14070000	0.479095		chr15	64370000	64390000	-0.036257							chr8	61310000	61320000	-0.252983							chr7	120360000	120370000	-1.13338
chr14	107020000	107040000	NA							chr8	129670000	129680000	-0.496016							chr9	14070000	14080000	0.481543		chr15	64440000	64460000	-0.260307							chr8	61320000	61330000	-0.262573							chr7	120370000	120380000	-1.1698
chr15	19990000	20010000	NA							chr8	130030000	130040000	-0.194696							chr9	14420000	14430000	-0.293556		chr15	64670000	64690000	0.4839							chr8	62030000	62040000	-0.412193							chr7	120800000	120810000	-0.0586549
chr15	20300000	20320000	-0.675473							chr8	130020000	130030000	-0.227935							chr9	14430000	14440000	-0.313489		chr15	64960000	64980000	0.372999							chr8	62020000	62030000	-0.374906							chr7	120790000	120800000	-0.0466614
chr15	20340000	20360000	-0.365083							chr8	130750000	130760000	-1.39383							chr9	14780000	14790000	0.0318863		chr15	65010000	65030000	0.309273							chr8	62530000	62540000	-0.379084							chr7	120920000	120930000	-0.365481
chr15	20350000	20370000	-0.266225							chr8	130740000	130750000	-1.31515							chr9	14770000	14780000	0.0262404		chr15	65270000	65290000	0.380849							chr8	62520000	62530000	-0.393046							chr7	120930000	120940000	-0.415746
chr15	20370000	20390000	-0.435264							chr8	131110000	131120000	-0.448281							chr9	15160000	15170000	0.122925		chr15	65460000	65480000	0.255111							chr8	62720000	62730000	-0.0855498							chr7	120960000	120970000	-0.528086
chr15	20500000	20520000	-0.125088							chr8	131120000	131130000	-0.421395							chr9	15150000	15160000	0.116691		chr15	65590000	65610000	0.0333542							chr8	62730000	62740000	-0.0608441							chr7	120970000	120980000	-0.545199
chr15	20520000	20540000	-0.0937811							chr8	131140000	131150000	-0.304113							chr9	15650000	15660000	-0.756331		chr15	65890000	65910000	0.260591							chr8	63930000	63940000	-0.389467							chr7	121210000	121220000	-0.587215
chr15	20890000	20910000	0.277332							chr8	131130000	131140000	-0.376194							chr9	15660000	15670000	-0.773416		chr15	66180000	66200000	0.547797							chr8	63940000	63950000	-0.400687							chr7	121200000	121210000	-0.59249
chr15	20920000	20940000	0.240741							chr8	131520000	131530000	0.151153							chr9	15840000	15850000	-0.667715		chr15	66580000	66600000	0.240769							chr8	64030000	64040000	-0.532076							chr7	121670000	121680000	-0.323154
chr15	20960000	20980000	0.155701							chr8	131530000	131540000	0.101407							chr9	15850000	15860000	-0.624596		chr15	66790000	66810000	0.107559							chr8	64040000	64050000	-0.542559							chr7	121660000	121670000	-0.326757
chr15	20970000	20990000	0.172473							chr8	131730000	131740000	-1.2156							chr9	16190000	16200000	0.267984		chr15	66870000	66890000	0.0234133							chr8	64230000	64240000	-0.658885							chr7	121720000	121730000	-0.267448
chr15	21030000	21050000	-0.122324							chr8	131740000	131750000	-1.23269							chr9	16180000	16190000	0.229224		chr15	67200000	67220000	-0.122349							chr8	64240000	64250000	-0.657628							chr7	121730000	121740000	-0.263228
chr15	21050000	21070000	-0.419096							chr8	131860000	131870000	-0.94257							chr9	16930000	16940000	-0.0222512		chr15	67500000	67520000	0.654375							chr8	64280000	64290000	-0.616566							chr7	122190000	122200000	0.119346
chr15	21060000	21080000	-0.452844							chr8	131870000	131880000	-0.927417							chr9	16920000	16930000	-0.0135407		chr15	67720000	67740000	0.500657							chr8	64290000	64300000	-0.589597							chr7	122200000	122210000	0.117352
chr15	21230000	21250000	-1.53872							chr8	132040000	132050000	-0.42068							chr9	17060000	17070000	0.0628172		chr15	68120000	68140000	0.24458							chr8	65290000	65300000	-0.429516							chr7	123090000	123100000	-0.507681
chr15	21240000	21260000	-1.46632							chr8	132050000	132060000	-0.393084							chr9	17050000	17060000	0.0334162		chr15	68510000	68530000	-0.246013							chr8	65300000	65310000	-0.456967							chr7	123100000	123110000	-0.513
chr15	21280000	21300000	-2.08763							chr8	132860000	132870000	-0.62693							chr9	17470000	17480000	-0.333395		chr15	68830000	68850000	0.339402							chr8	65360000	65370000	-0.472708							chr7	123520000	123530000	-0.324324
chr15	21350000	21370000	-3.26645							chr8	132870000	132880000	-0.659897							chr9	17480000	17490000	-0.379184		chr15	68970000	68990000	0.549334							chr8	65370000	65380000	-0.463419							chr7	123510000	123520000	-0.294995
chr15	21390000	21410000	-5.14343							chr8	133040000	133050000	-0.654947							chr9	17500000	17510000	-0.43981		chr15	68990000	69010000	0.561376							chr8	66460000	66470000	-0.562301							chr7	124360000	124370000	-0.0942117
chr15	21870000	21890000	-4.9991							chr8	133030000	133040000	-0.660353							chr9	17490000	17500000	-0.41729		chr15	69200000	69220000	0.452672							chr8	66450000	66460000	-0.540684							chr7	124370000	124380000	-0.11698
chr15	21970000	21990000	-1.56416							chr8	133060000	133070000	-0.636235							chr9	17810000	17820000	0.303912		chr15	69340000	69360000	0.356293							chr8	66470000	66480000	-0.587507							chr7	124420000	124430000	-0.211613
chr15	21980000	22000000	-1.4138							chr8	133050000	133060000	-0.647958							chr9	17800000	17810000	0.265625		chr15	69590000	69610000	0.21752							chr8	66480000	66490000	-0.599222							chr7	124430000	124440000	-0.230344
chr15	22060000	22080000	-1.13361							chr8	133190000	133200000	-0.398154							chr9	18220000	18230000	0.0294414		chr15	69700000	69720000	-0.298885							chr8	66620000	66630000	-0.382115							chr7	124650000	124660000	-0.188536
chr15	22080000	22100000	-1.00536							chr8	133180000	133190000	-0.425165							chr9	18210000	18220000	0.0513271		chr15	69750000	69770000	-0.55496							chr8	66630000	66640000	-0.372047							chr7	124640000	124650000	-0.185883
chr15	22170000	22190000	-0.846818							chr8	133500000	133510000	-0.100364							chr9	18450000	18460000	0.403267		chr15	70010000	70030000	0.46439							chr8	66930000	66940000	-0.121385							chr7	124670000	124680000	-0.199315
chr15	22280000	22300000	-0.761805							chr8	133490000	133500000	-0.0865449							chr9	18440000	18450000	0.380781		chr15	70030000	70050000	0.528165							chr8	66940000	66950000	-0.138381							chr7	124680000	124690000	-0.198642
chr15	22500000	22520000	-1.34055							chr8	133680000	133690000	-0.549135							chr9	19470000	19480000	-0.781599		chr15	70250000	70270000	0.930799							chr8	68030000	68040000	0.295395							chr7	125320000	125330000	0.0661565
chr15	22590000	22610000	-3.22138							chr8	133670000	133680000	-0.531917							chr9	19460000	19470000	-0.748641		chr15	70290000	70310000	0.932098							chr8	68020000	68030000	0.31027							chr7	125330000	125340000	0.0594902
chr15	22630000	22650000	-3.24431							chr8	133860000	133870000	-0.500175							chr9	19910000	19920000	0.0944357		chr15	70470000	70490000	0.754045							chr8	68130000	68140000	0.0666768							chr7	126470000	126480000	0.203388
chr15	22700000	22720000	-2.08665							chr8	133870000	133880000	-0.463937							chr9	19900000	19910000	0.0953876		chr15	70530000	70550000	0.616097							chr8	68140000	68150000	0.0560063							chr7	126460000	126470000	0.21109
chr15	23020000	23040000	0.0834883							chr8	134680000	134690000	-0.418744							chr9	20350000	20360000	0.254109		chr15	70810000	70830000	-0.307483							chr8	68160000	68170000	0.0313098							chr7	126900000	126910000	-0.256724
chr15	23510000	23530000	-1.23515							chr8	134670000	134680000	-0.411219							chr9	20340000	20350000	0.228737		chr15	70830000	70850000	-0.340771							chr8	68170000	68180000	0.0166237							chr7	126890000	126900000	-0.241322
chr15	23590000	23610000	-1.21031							chr8	134890000	134900000	-0.242021							chr9	20960000	20970000	-0.19287		chr15	71020000	71040000	-0.0942797							chr8	68420000	68430000	-0.515835							chr7	127310000	127320000	-0.18186
chr15	23720000	23740000	-0.837922							chr8	134900000	134910000	-0.240847							chr9	20950000	20960000	-0.131804		chr15	71070000	71090000	-0.0452569							chr8	68430000	68440000	-0.516995							chr7	127320000	127330000	-0.139475
chr15	23870000	23890000	-0.613012							chr8	134940000	134950000	-0.182323							chr9	21140000	21150000	-0.796021		chr15	71110000	71130000	-0.0186604							chr8	68720000	68730000	-0.29692							chr7	127650000	127660000	0.223913
chr15	24130000	24150000	-0.385421							chr8	134950000	134960000	-0.159052							chr9	21130000	21140000	-0.794005		chr15	71390000	71410000	0.612418							chr8	68730000	68740000	-0.279769							chr7	127660000	127670000	0.193857
chr15	24950000	24970000	0.457274							chr8	135450000	135460000	-0.334754							chr9	21460000	21470000	0.34994		chr15	71460000	71480000	0.683623							chr8	69110000	69120000	0.195786							chr7	127850000	127860000	-0.621723
chr15	25000000	25020000	0.476342							chr8	135440000	135450000	-0.342362							chr9	21470000	21480000	0.369462		chr15	71650000	71670000	0.539616							chr8	69100000	69110000	0.214602							chr7	127860000	127870000	-0.678061
chr15	25370000	25390000	0.56288							chr8	135690000	135700000	-0.087734							chr9	21480000	21490000	0.386865		chr15	71800000	71820000	0.328045							chr8	69420000	69430000	-0.379408							chr7	128240000	128250000	0.0993488
chr15	25510000	25530000	0.36559							chr8	135700000	135710000	-0.0887813							chr9	21490000	21500000	0.402122		chr15	72030000	72050000	0.21296							chr8	69410000	69420000	-0.382822							chr7	128250000	128260000	0.138482
chr15	25530000	25550000	0.338467							chr8	135910000	135920000	-0.66633							chr9	22250000	22260000	-0.318654		chr15	72080000	72100000	0.237228							chr8	70530000	70540000	-0.762087							chr7	128300000	128310000	0.239471
chr15	25740000	25760000	0.0267601							chr8	135900000	135910000	-0.655338							chr9	22260000	22270000	-0.343417		chr15	72450000	72470000	-0.0112262							chr8	70540000	70550000	-0.777595							chr7	128310000	128320000	0.265919
chr15	25930000	25950000	0.283491							chr8	136760000	136770000	0.159308							chr9	22460000	22470000	-0.467087		chr15	72600000	72620000	0.179178							chr8	70830000	70840000	-0.441694							chr7	128780000	128790000	-0.0375559
chr15	26180000	26200000	0.314876							chr8	136770000	136780000	0.156041							chr9	22470000	22480000	-0.461628		chr15	72870000	72890000	0.201681							chr8	70840000	70850000	-0.424298							chr7	128790000	128800000	-0.0491222
chr15	26390000	26410000	0.152195							chr8	137120000	137130000	-0.200614							chr9	22480000	22490000	-0.447209		chr15	72890000	72910000	0.17305							chr8	71060000	71070000	0.0681529							chr7	128850000	128860000	-0.107874
chr15	26420000	26440000	0.176413							chr8	137110000	137120000	-0.199364							chr9	22490000	22500000	-0.418005		chr15	72920000	72940000	0.12691							chr8	71050000	71060000	0.013665							chr7	128840000	128850000	-0.100024
chr15	27100000	27120000	-0.14172							chr8	139070000	139080000	-0.531653							chr9	23500000	23510000	0.359398		chr15	72950000	72970000	0.183457							chr8	71450000	71460000	-0.17305							chr7	128960000	128970000	0.0920206
chr15	27280000	27300000	0.277236							chr8	139080000	139090000	-0.517869							chr9	23490000	23500000	0.375818		chr15	73070000	73090000	0.297962							chr8	71460000	71470000	-0.220355							chr7	128970000	128980000	0.109909
chr15	27300000	27320000	0.315744							chr8	139150000	139160000	-0.417568							chr9	23860000	23870000	0.109745		chr15	73370000	73390000	0.483578							chr8	71600000	71610000	-1.05076							chr7	129110000	129120000	0.328483
chr15	27620000	27640000	0.558581							chr8	139140000	139150000	-0.451886							chr9	23850000	23860000	0.110768		chr15	73560000	73580000	0.124058							chr8	71610000	71620000	-1.06013							chr7	129120000	129130000	0.326864
chr15	27820000	27840000	0.410173							chr8	139450000	139460000	0.249319							chr9	24810000	24820000	0.235488		chr15	73840000	73860000	0.633501							chr8	72710000	72720000	-0.779684							chr7	129290000	129300000	0.221391
chr15	27900000	27920000	0.253642							chr8	139460000	139470000	0.230051							chr9	24820000	24830000	0.232786		chr15	73990000	74010000	0.400328							chr8	72720000	72730000	-0.776559							chr7	129280000	129290000	0.232153
chr15	28320000	28340000	-0.679939							chr8	139480000	139490000	0.218193							chr9	26380000	26390000	-0.0158338		chr15	74220000	74240000	-0.0706926							chr8	73090000	73100000	-0.389851							chr7	130160000	130170000	0.456166
chr15	28560000	28580000	0.121223							chr8	139470000	139480000	0.222188							chr9	26390000	26400000	-0.0434396		chr15	74240000	74260000	-0.0533251							chr8	73100000	73110000	-0.407571							chr7	130150000	130160000	0.421765
chr15	28620000	28640000	0.463382							chr8	139710000	139720000	-0.503982							chr9	26640000	26650000	-0.694732		chr15	74360000	74380000	0.213839							chr8	73210000	73220000	-0.580166							chr7	130240000	130250000	0.308132
chr15	28630000	28650000	0.609258							chr8	139720000	139730000	-0.545192							chr9	26650000	26660000	-0.703308		chr15	74370000	74390000	0.310605							chr8	73200000	73210000	-0.587077							chr7	130250000	130260000	0.236797
chr15	28980000	29000000	0.0890511							chr8	139970000	139980000	-0.305708							chr9	26820000	26830000	-0.215543		chr15	74410000	74430000	0.338563							chr8	73730000	73740000	-0.144306							chr7	130550000	130560000	-0.690707
chr15	29040000	29060000	0.0212895							chr8	139960000	139970000	-0.319457							chr9	26830000	26840000	-0.216868		chr15	74630000	74650000	-0.0259019							chr8	73720000	73730000	-0.0781142							chr7	130540000	130550000	-0.719509
chr15	29150000	29170000	0.0292064							chr8	140220000	140230000	0.34375							chr9	27020000	27030000	-0.221818		chr15	74900000	74920000	0.36279							chr8	73750000	73760000	-0.251041							chr7	130730000	130740000	0.0957817
chr15	29190000	29210000	0.0844422							chr8	140210000	140220000	0.312694							chr9	27010000	27020000	-0.229431		chr15	75060000	75080000	0.438307							chr8	73760000	73770000	-0.291461							chr7	130740000	130750000	0.139063
chr15	29290000	29310000	-0.18208							chr8	140450000	140460000	0.500592							chr9	27300000	27310000	-0.171458		chr15	75300000	75320000	0.264648							chr8	73810000	73820000	-0.365595							chr7	131160000	131170000	-0.523784
chr15	29390000	29410000	-0.178466							chr8	140440000	140450000	0.51032							chr9	27290000	27300000	-0.181955		chr15	75540000	75560000	0.277692							chr8	73820000	73830000	-0.393292							chr7	131170000	131180000	-0.585011
chr15	29700000	29720000	0.119757							chr8	140660000	140670000	-0.325555							chr9	27710000	27720000	0.00332121		chr15	75730000	75750000	0.525017							chr8	73860000	73870000	-0.407754							chr7	131370000	131380000	-0.862954
chr15	29890000	29910000	-0.128942							chr8	140650000	140660000	-0.315798							chr9	27700000	27710000	-0.0108508		chr15	75970000	75990000	0.276987							chr8	73850000	73860000	-0.415291							chr7	131360000	131370000	-0.912031
chr15	30220000	30240000	0.385177							chr8	140940000	140950000	0.89147							chr9	28080000	28090000	0.463867		chr15	76090000	76110000	0.317967							chr8	74110000	74120000	-0.164117							chr7	131550000	131560000	-0.10955
chr15	30380000	30400000	-0.696355							chr8	140930000	140940000	0.887004							chr9	28090000	28100000	0.469755		chr15	76220000	76240000	0.0450465							chr8	74100000	74110000	-0.175536							chr7	131540000	131550000	-0.135928
chr15	30400000	30420000	-0.809814							chr8	141170000	141180000	0.234401							chr9	28430000	28440000	0.313518		chr15	76470000	76490000	-0.00176149							chr8	74400000	74410000	0.227707							chr7	131600000	131610000	0.0212807
chr15	30660000	30680000	-1.02698							chr8	141160000	141170000	0.309691							chr9	28420000	28430000	0.331043		chr15	76660000	76680000	0.764523							chr8	74410000	74420000	0.198767							chr7	131610000	131620000	0.044314
chr15	30670000	30690000	-0.855383							chr8	141430000	141440000	-0.50598							chr9	28610000	28620000	0.104337		chr15	76690000	76710000	0.86621							chr8	74580000	74590000	-0.0110731							chr7	131970000	131980000	0.168211
chr15	30740000	30760000	-0.374749							chr8	141440000	141450000	-0.499885							chr9	28620000	28630000	0.0857352		chr15	76950000	76970000	0.895202							chr8	74570000	74580000	-0.0208055							chr7	131980000	131990000	0.155878
chr15	30760000	30780000	-0.23905							chr8	141660000	141670000	-0.331682							chr9	28790000	28800000	0.133102		chr15	77180000	77200000	0.0155175							chr8	74980000	74990000	-0.439198							chr7	131990000	132000000	0.150724
chr15	30810000	30830000	-0.500982							chr8	141670000	141680000	-0.315979							chr9	28780000	28790000	0.115348		chr15	77400000	77420000	0.397621							chr8	74970000	74980000	-0.405325							chr7	132000000	132010000	0.152745
chr15	30910000	30930000	-0.475197							chr8	142180000	142190000	-0.331728							chr9	29260000	29270000	0.382769		chr15	77780000	77800000	0.585222							chr8	76170000	76180000	-0.319772							chr7	132350000	132360000	-0.351125
chr15	31060000	31080000	-0.10091							chr8	142190000	142200000	-0.369255							chr9	29270000	29280000	0.386306		chr15	77910000	77930000	0.0699708							chr8	76160000	76170000	-0.294736							chr7	132360000	132370000	-0.338121
chr15	31160000	31180000	0.316252							chr8	142380000	142390000	-0.447525							chr9	29790000	29800000	-0.145061		chr15	78170000	78190000	-0.228105							chr8	76290000	76300000	-0.324279							chr7	132560000	132570000	0.124433
chr15	31480000	31500000	0.468658							chr8	142390000	142400000	-0.448436							chr9	29780000	29790000	-0.158406		chr15	78190000	78210000	-0.220622							chr8	76300000	76310000	-0.325203							chr7	132570000	132580000	0.142118
chr15	31790000	31810000	-0.38242							chr8	142490000	142500000	-0.589891							chr9	29870000	29880000	0.0375122		chr15	78400000	78420000	0.52289							chr8	76320000	76330000	-0.315778							chr7	132910000	132920000	-0.0153997
chr15	31850000	31870000	-0.289643							chr8	142500000	142510000	-0.554734							chr9	29860000	29870000	0.00785852		chr15	78560000	78580000	0.586153							chr8	76310000	76320000	-0.321279							chr7	132900000	132910000	0.0029465
chr15	32160000	32180000	0.328781							chr8	142720000	142730000	0.337101							chr9	30790000	30800000	0.310078		chr15	78580000	78600000	0.618161							chr8	77220000	77230000	-0.242139							chr7	133110000	133120000	-0.139128
chr15	32310000	32330000	0.169245							chr8	142730000	142740000	0.379713							chr9	30780000	30790000	0.318645		chr15	78720000	78740000	0.740419							chr8	77210000	77220000	-0.237726							chr7	133120000	133130000	-0.145632
chr15	32720000	32740000	-0.784188							chr8	142740000	142750000	0.432002							chr9	31100000	31110000	0.26031		chr15	78870000	78890000	0.450787							chr8	77270000	77280000	-0.28415							chr7	133470000	133480000	0.146135
chr15	32730000	32750000	-0.708038							chr8	142750000	142760000	0.550294							chr9	31090000	31100000	0.262768		chr15	79040000	79060000	0.0532317							chr8	77280000	77290000	-0.27514							chr7	133480000	133490000	0.149665
chr15	32910000	32930000	-0.586204							chr8	142800000	142810000	0.619385							chr9	31150000	31160000	0.304817		chr15	79150000	79170000	0.0920646							chr8	77300000	77310000	-0.254818							chr7	133700000	133710000	0.138488
chr15	33280000	33300000	0.0207038							chr8	142810000	142820000	0.570948							chr9	31160000	31170000	0.310008		chr15	79300000	79320000	0.0429341							chr8	77310000	77320000	-0.244159							chr7	133690000	133700000	0.141726
chr15	33520000	33540000	-0.0447462							chr8	142850000	142860000	0.686808							chr9	31310000	31320000	0.487029		chr15	79590000	79610000	0.10853							chr8	78040000	78050000	-0.00892673							chr7	133810000	133820000	0.0618122
chr15	33580000	33600000	0.290147							chr8	142860000	142870000	0.714636							chr9	31320000	31330000	0.488209		chr15	79610000	79630000	0.147368							chr8	78030000	78040000	0.00693335							chr7	133820000	133830000	0.0464365
chr15	34000000	34020000	-0.0301128							chr8	142890000	142900000	0.765373							chr9	31800000	31810000	-0.321704		chr15	79900000	79920000	0.5416							chr8	79090000	79100000	-0.204148							chr7	134020000	134030000	-0.459081
chr15	34320000	34340000	-0.542877							chr8	142880000	142890000	0.749454							chr9	31810000	31820000	-0.286644		chr15	80100000	80120000	0.685238							chr8	79100000	79110000	-0.210968							chr7	134030000	134040000	-0.49747
chr15	34510000	34530000	0.312145							chr8	142950000	142960000	0.768506							chr9	32250000	32260000	0.181392		chr15	80280000	80300000	0.793077							chr8	79300000	79310000	-0.536608							chr7	134100000	134110000	-0.664094
chr15	34670000	34690000	0.345059							chr8	142960000	142970000	0.819435							chr9	32260000	32270000	0.154265		chr15	80490000	80510000	0.0758264							chr8	79310000	79320000	-0.541767							chr7	134110000	134120000	-0.650143
chr15	34810000	34830000	0.519533							chr8	142970000	142980000	0.752226							chr9	32360000	32370000	-0.26093		chr15	80690000	80710000	-0.204392							chr8	80580000	80590000	-0.975183							chr7	134300000	134310000	-0.369405
chr15	34900000	34920000	-0.071658							chr8	142960000	142970000	0.819435							chr9	32350000	32360000	-0.242591		chr15	81060000	81080000	0.658402							chr8	80570000	80580000	-1.01847							chr7	134290000	134300000	-0.385941
chr15	35270000	35290000	-0.686073							chr8	143070000	143080000	0.648619							chr9	32970000	32980000	-0.773833		chr15	81260000	81280000	0.349469							chr8	80950000	80960000	-0.176371							chr7	134630000	134640000	0.0463761
chr15	35560000	35580000	0.384375							chr8	143080000	143090000	0.636002							chr9	32980000	32990000	-0.858442		chr15	81550000	81570000	0.196068							chr8	80960000	80970000	-0.201806							chr7	134640000	134650000	0.0165878
chr15	35750000	35770000	0.37665							chr8	143330000	143340000	0.459123							chr9	33340000	33350000	-0.0127238		chr15	81730000	81750000	0.00719125							chr8	81150000	81160000	-0.108319							chr7	135040000	135050000	-0.193109
chr15	35790000	35810000	0.345524							chr8	143340000	143350000	0.445082							chr9	33350000	33360000	-0.00588294		chr15	82080000	82100000	1.03766							chr8	81160000	81170000	-0.0911178							chr7	135030000	135040000	-0.219289
chr15	36030000	36050000	0.551699							chr8	143560000	143570000	0.104229							chr9	33540000	33550000	0.000156787		chr15	82380000	82400000	-0.285023							chr8	81530000	81540000	0.0519749							chr7	135710000	135720000	-0.180783
chr15	36350000	36370000	0.658003							chr8	143550000	143560000	0.140265							chr9	33550000	33560000	0.0122214		chr15	82580000	82600000	-4.94628							chr8	81520000	81530000	0.0451635							chr7	135700000	135710000	-0.168424
chr15	36660000	36680000	0.0310293							chr8	143900000	143910000	0.395582							chr9	33770000	33780000	0.0556991		chr15	83200000	83220000	-2.93648							chr8	81580000	81590000	0.0574148							chr7	136040000	136050000	0.0663448
chr15	36760000	36780000	-0.0848503							chr8	143910000	143920000	0.394131							chr9	33780000	33790000	0.0703149		chr15	83480000	83500000	0.393606							chr8	81590000	81600000	0.0486937							chr7	136050000	136060000	0.070788
chr15	37160000	37180000	0.478848							chr8	144150000	144160000	0.053825							chr9	33850000	33860000	0.291372		chr15	83500000	83520000	0.402586							chr8	81910000	81920000	-0.176936							chr7	136090000	136100000	0.100916
chr15	37420000	37440000	-0.278455							chr8	144140000	144150000	0.0984768							chr9	33860000	33870000	0.297706		chr15	83670000	83690000	0.309731							chr8	81900000	81910000	-0.175858							chr7	136100000	136110000	0.127175
chr15	38220000	38240000	-0.388713							chr8	144850000	144860000	0.107817							chr9	33900000	33910000	0.330943		chr15	83890000	83910000	0.199409							chr8	82150000	82160000	-0.273478							chr7	137270000	137280000	-0.764563
chr15	38240000	38260000	-0.355811							chr8	144860000	144870000	0.0984227							chr9	33910000	33920000	0.345413		chr15	84090000	84110000	0.434357							chr8	82160000	82170000	-0.29017							chr7	137280000	137290000	-0.786861
chr15	38700000	38720000	0.0865956							chr8	145080000	145090000	0.106767							chr9	34080000	34090000	0.46428		chr15	84250000	84270000	0.494256							chr8	82560000	82570000	-0.594008							chr7	137530000	137540000	-0.273177
chr15	38990000	39010000	-0.256465							chr8	145090000	145100000	0.124369							chr9	34090000	34100000	0.456364		chr15	84790000	84810000	-1.07037							chr8	82550000	82560000	-0.586177							chr7	137540000	137550000	-0.288005
chr15	39380000	39400000	0.464035							chr8	145180000	145190000	0.109822							chr9	34690000	34700000	-0.135157		chr15	84830000	84850000	-1.14488							chr8	82810000	82820000	-0.478655							chr7	137710000	137720000	-0.314032
chr15	39870000	39890000	0.193505							chr8	145190000	145200000	0.275116							chr9	34700000	34710000	-0.12675		chr15	84900000	84920000	-0.907784							chr8	82800000	82810000	-0.474972							chr7	137720000	137730000	-0.311524
chr15	40060000	40080000	-0.264362							chr8	145200000	145210000	0.282692							chr9	35770000	35780000	0.208512		chr15	84950000	84970000	-1.0854							chr8	82860000	82870000	-0.400923							chr7	137840000	137850000	-0.115159
chr15	40160000	40180000	-0.109537							chr8	145210000	145220000	0.222221							chr9	35780000	35790000	0.206377		chr15	85050000	85070000	-0.888939							chr8	82850000	82860000	-0.421384							chr7	137830000	137840000	-0.157325
chr15	40320000	40340000	-0.162943							chr8	145280000	145290000	0.320916							chr9	35950000	35960000	-0.0296806		chr15	85350000	85370000	0.408293							chr8	85490000	85500000	-0.28944							chr7	138150000	138160000	0.549126
chr15	40500000	40520000	0.115106							chr8	145290000	145300000	0.405038							chr9	35940000	35950000	-0.0402505		chr15	85470000	85490000	0.217364							chr8	85500000	85510000	-0.296055							chr7	138140000	138150000	0.54886
chr15	40590000	40610000	-0.0406443							chr9	350000	360000	NA							chr9	36770000	36780000	0.0404214		chr15	85730000	85750000	-0.73947							chr8	85540000	85550000	-0.282675							chr7	138250000	138260000	0.328157
chr15	40720000	40740000	-0.0433498							chr9	340000	350000	NA							chr9	36760000	36770000	0.0185685		chr15	85780000	85800000	-0.657426							chr8	85550000	85560000	-0.254378							chr7	138260000	138270000	0.290931
chr15	40840000	40860000	-0.121218							chr9	570000	580000	0.814014							chr9	36850000	36860000	0.284144		chr15	86030000	86050000	0.0565359							chr8	85920000	85930000	-0.353032							chr7	138320000	138330000	0.080003
chr15	41090000	41110000	0.334232							chr9	580000	590000	0.832115							chr9	36860000	36870000	0.307011		chr15	86200000	86220000	-0.0843692							chr8	85910000	85920000	-0.352427							chr7	138330000	138340000	0.0331207
chr15	41180000	41200000	0.262414							chr9	800000	810000	0.312243							chr9	37000000	37010000	0.656812		chr15	86260000	86280000	-0.181807							chr8	85940000	85950000	-0.398385							chr7	138430000	138440000	-0.318895
chr15	41510000	41530000	0.345985							chr9	810000	820000	0.225176							chr9	37010000	37020000	0.683507		chr15	86390000	86410000	-0.531731							chr8	85950000	85960000	-0.408501							chr7	138420000	138430000	-0.293358
chr15	41820000	41840000	0.339055							chr9	1050000	1060000	-0.218867							chr9	37410000	37420000	-0.22187		chr15	87400000	87420000	0.535626							chr8	86200000	86210000	-0.712439							chr7	138560000	138570000	-0.39875
chr15	42050000	42070000	0.348109							chr9	1060000	1070000	-0.18049							chr9	37400000	37410000	-0.171431		chr15	87430000	87450000	0.489594							chr8	86210000	86220000	-0.745084							chr7	138550000	138560000	-0.398408
chr15	42250000	42270000	0.0371363							chr9	1430000	1440000	0.796785							chr9	38080000	38090000	0.75974		chr15	87720000	87740000	0.0579934							chr8	86250000	86260000	-0.754912							chr7	138680000	138690000	-0.285044
chr15	42450000	42470000	0.498327							chr9	1440000	1450000	0.786404							chr9	38090000	38100000	0.76089		chr15	87900000	87920000	0.164108							chr8	86240000	86250000	-0.731704							chr7	138690000	138700000	-0.266953
chr15	42760000	42780000	0.353469							chr9	1890000	1900000	0.025505							chr9	38160000	38170000	0.703612		chr15	88000000	88020000	0.368577							chr8	86360000	86370000	-0.970258							chr7	138760000	138770000	-0.106729
chr15	42960000	42980000	0.264621							chr9	1880000	1890000	0.0279591							chr9	38150000	38160000	0.729338		chr15	88070000	88090000	0.467833							chr8	86370000	86380000	-0.971756							chr7	138750000	138760000	-0.115657
chr15	43230000	43250000	0.700496							chr9	2130000	2140000	0.0517217							chr9	38320000	38330000	0.201373		chr15	88320000	88340000	0.452107							chr8	86560000	86570000	-0.920177							chr7	139120000	139130000	-0.466597
chr15	43320000	43340000	0.607403							chr9	2120000	2130000	0.0237946							chr9	38330000	38340000	0.165094		chr15	88440000	88460000	0.344733							chr8	86550000	86560000	-1.018							chr7	139110000	139120000	-0.46211
chr15	43470000	43490000	0.335284							chr9	2200000	2210000	0.232858							chr9	38410000	38420000	-0.0581299		chr15	88780000	88800000	0.000760702							chr8	86840000	86850000	-1.06889							chr7	139400000	139410000	0.305677
chr15	43630000	43650000	0.041151							chr9	2190000	2200000	0.198221							chr9	38400000	38410000	-0.0341059		chr15	88990000	89010000	-0.237714							chr8	86830000	86840000	-1.00153							chr7	139390000	139400000	0.347168
chr15	43810000	43830000	0.321603							chr9	3210000	3220000	0.333534							chr9	38730000	38740000	-0.462918		chr15	89180000	89200000	0.0694894							chr8	87050000	87060000	-1.33381							chr7	139480000	139490000	0.421564
chr15	43850000	43870000	0.2991							chr9	3220000	3230000	0.333976							chr9	38740000	38750000	-0.464237		chr15	89390000	89410000	-0.0544821							chr8	87040000	87050000	-1.37699							chr7	139470000	139480000	0.397823
chr15	43860000	43880000	0.344357							chr9	3460000	3470000	0.346945							chr9	38830000	38840000	-0.438601		chr15	89580000	89600000	0.377463							chr8	87100000	87110000	-1.03898							chr7	140360000	140370000	-0.205688
chr15	43890000	43910000	0.248877							chr9	3450000	3460000	0.355138							chr9	38840000	38850000	-0.420942		chr15	89740000	89760000	0.139771							chr8	87110000	87120000	-0.969054							chr7	140370000	140380000	-0.19736
chr15	43950000	43970000	0.247848							chr9	3540000	3550000	0.275045							chr9	39180000	39190000	-2.88503		chr15	89870000	89890000	-0.0646044							chr8	87360000	87370000	-0.386449							chr7	140940000	140950000	0.17272
chr15	43960000	43980000	0.292482							chr9	3530000	3540000	0.282467							chr9	39190000	39200000	-2.9102		chr15	90030000	90050000	-0.00233663							chr8	87370000	87380000	-0.440499							chr7	140930000	140940000	0.169786
chr15	44100000	44120000	-0.534912							chr9	3700000	3710000	0.338062							chr9	39720000	39730000	-3.54243		chr15	90170000	90190000	-0.0876483							chr8	87620000	87630000	-0.840335							chr7	141230000	141240000	-0.127408
chr15	44120000	44140000	-0.496809							chr9	3710000	3720000	0.359597							chr9	39730000	39740000	-3.54243		chr15	90430000	90450000	0.449446							chr8	87630000	87640000	-0.836298							chr7	141240000	141250000	-0.157876
chr15	44370000	44390000	0.742842							chr9	3720000	3730000	0.392001							chr9	39800000	39810000	-2.87517		chr15	90630000	90650000	0.30888							chr8	88560000	88570000	-0.145188							chr7	141380000	141390000	-0.441483
chr15	44520000	44540000	0.458212							chr9	3730000	3740000	0.438924							chr9	39810000	39820000	-2.87517		chr15	90830000	90850000	0.182408							chr8	88570000	88580000	-0.153565							chr7	141370000	141380000	-0.427918
chr15	44540000	44560000	0.411393							chr9	4290000	4300000	0.101197							chr9	40270000	40280000	-1.60289		chr15	91030000	91050000	0.678312							chr8	90710000	90720000	-1.399							chr7	141440000	141450000	-0.548952
chr15	44820000	44840000	-0.425588							chr9	4300000	4310000	0.0761187							chr9	40280000	40290000	-1.52333		chr15	91180000	91200000	0.721538							chr8	90700000	90710000	-1.37743							chr7	141450000	141460000	-0.543333
chr15	45230000	45250000	0.116296							chr9	4380000	4390000	-0.101865							chr9	40340000	40350000	-0.675607		chr15	91250000	91270000	0.725842							chr8	91290000	91300000	0.127616							chr7	142050000	142060000	-0.965628
chr15	45420000	45440000	-0.264718							chr9	4370000	4380000	-0.108229							chr9	40330000	40340000	-0.806505		chr15	91430000	91450000	0.208402							chr8	91300000	91310000	0.107682							chr7	142040000	142050000	-1.07177
chr15	45710000	45730000	-0.221826							chr9	4590000	4600000	-0.155104							chr9	40340000	40350000	-0.675607		chr15	91580000	91600000	-0.278337							chr8	91510000	91520000	-0.200835							chr7	142090000	142100000	-1.02724
chr15	45740000	45760000	-0.298029							chr9	4580000	4590000	-0.178158							chr9	40350000	40360000	-0.701799		chr15	91830000	91850000	-0.0875455							chr8	91520000	91530000	-0.216749							chr7	142080000	142090000	-0.98699
chr15	45920000	45940000	-0.939834							chr9	4640000	4650000	0.0267786							chr9	40390000	40400000	-0.674111		chr15	92150000	92170000	0.719713							chr8	91570000	91580000	-0.28004							chr7	142200000	142210000	-0.632477
chr15	45980000	46000000	-1.06212							chr9	4650000	4660000	0.0451356							chr9	40400000	40410000	-0.584958		chr15	92390000	92410000	0.466016							chr8	91580000	91590000	-0.28879							chr7	142190000	142200000	-0.623312
chr15	46080000	46100000	-0.422058							chr9	5000000	5010000	0.390424							chr9	40470000	40480000	-0.580042		chr15	92620000	92640000	0.159924							chr8	91950000	91960000	-0.218146							chr7	142280000	142290000	-1.01191
chr15	46590000	46610000	0.46894							chr9	4990000	5000000	0.403401							chr9	40460000	40470000	-0.501999		chr15	92930000	92950000	0.409813							chr8	91960000	91970000	-0.23565							chr7	142270000	142280000	-1.06111
chr15	47450000	47470000	0.310527							chr9	5160000	5170000	0.482668							chr9	40830000	40840000	-1.69968		chr15	93020000	93040000	0.338493							chr8	92100000	92110000	-0.394521							chr7	142310000	142320000	-0.962906
chr15	47470000	47490000	0.290895							chr9	5170000	5180000	0.51163							chr9	40840000	40850000	-1.72851		chr15	93290000	93310000	0.145616							chr8	92090000	92100000	-0.381409							chr7	142320000	142330000	-0.993226
chr15	48320000	48340000	-0.000813428							chr9	5590000	5600000	-0.228928							chr9	40860000	40870000	-1.72851		chr15	93560000	93580000	-0.208739							chr8	92260000	92270000	-0.536007							chr7	142530000	142540000	-0.126704
chr15	48620000	48640000	-0.3512							chr9	5600000	5610000	-0.278441							chr9	40870000	40880000	-1.97997		chr15	93850000	93870000	0.145015							chr8	92270000	92280000	-0.545403							chr7	142520000	142530000	-0.129721
chr15	48920000	48940000	0.311909							chr9	5720000	5730000	-0.0929446							chr9	40930000	40940000	-4.6645		chr15	93900000	93920000	0.206427							chr8	92440000	92450000	-0.608919							chr7	142710000	142720000	-0.057811
chr15	49100000	49120000	0.192814							chr9	5730000	5740000	-0.0821633							chr9	40920000	40930000	-3.52718		chr15	94020000	94040000	0.37713							chr8	92430000	92440000	-0.636747							chr7	142700000	142710000	-0.0877413
chr15	49510000	49530000	0.285475							chr9	6050000	6060000	0.409002							chr9	40980000	40990000	-4.66507		chr15	94650000	94670000	0.508787							chr8	92960000	92970000	-0.03018							chr7	142900000	142910000	-0.387976
chr15	49720000	49740000	0.253469							chr9	6060000	6070000	0.432063							chr9	40990000	41000000	-4.66507		chr15	94880000	94900000	0.0302737							chr8	92970000	92980000	-0.0416395							chr7	142910000	142920000	-0.479465
chr15	50350000	50370000	-0.255158							chr9	6330000	6340000	0.276398							chr9	41030000	41040000	-4.39381		chr15	95170000	95190000	-0.433589							chr8	93030000	93040000	-0.072504							chr7	143120000	143130000	-0.670913
chr15	50430000	50450000	-0.679677							chr9	6340000	6350000	0.261872							chr9	41020000	41030000	-4.39381		chr15	95290000	95310000	0.117182							chr8	93020000	93030000	-0.0665185							chr7	143130000	143140000	-0.649858
chr15	50630000	50650000	-0.724549							chr9	6520000	6530000	0.325301							chr9	41210000	41220000	-4.39381		chr15	95540000	95560000	0.497898							chr8	93520000	93530000	0.0914627							chr7	143210000	143220000	-0.945353
chr15	50710000	50730000	-0.251716							chr9	6530000	6540000	0.315055							chr9	41220000	41230000	-4.12204		chr15	95800000	95820000	0.101205							chr8	93530000	93540000	0.0959188							chr7	143220000	143230000	-0.891433
chr15	50950000	50970000	0.535536							chr9	6570000	6580000	0.255574							chr9	41270000	41280000	-2.8963		chr15	96330000	96350000	0.559838							chr8	93820000	93830000	0.282954							chr7	143870000	143880000	-1.33746
chr15	51190000	51210000	-0.021625							chr9	6560000	6570000	0.257968							chr9	41280000	41290000	-3.05444		chr15	96380000	96400000	0.547765							chr8	93810000	93820000	0.282144							chr7	143880000	143890000	-1.24026
chr15	51430000	51450000	-0.0100842							chr9	6820000	6830000	0.01081							chr9	41850000	41860000	-3.45317		chr15	96860000	96880000	0.231881							chr8	94080000	94090000	-0.00434216							chr7	144100000	144110000	-0.87512
chr15	51700000	51720000	0.0998133							chr9	6810000	6820000	-0.0247654							chr9	41860000	41870000	-5.3482		chr15	97130000	97150000	0.114249							chr8	94090000	94100000	-0.0168586							chr7	144110000	144120000	-0.876426
chr15	51900000	51920000	-0.199262							chr9	7080000	7090000	0.102209							chr9	42010000	42020000	-2.4815		chr15	97320000	97340000	0.267414							chr8	94110000	94120000	-0.0435598							chr7	144360000	144370000	-0.183162
chr15	52070000	52090000	-0.156402							chr9	7090000	7100000	0.105603							chr9	42000000	42010000	-2.61613		chr15	97410000	97430000	0.354539							chr8	94120000	94130000	-0.0452109							chr7	144370000	144380000	-0.175906
chr15	52190000	52210000	-0.0327888							chr9	7210000	7220000	-0.075581							chr9	42140000	42150000	-2.71625		chr15	97800000	97820000	0.441406							chr8	94380000	94390000	-0.0708892							chr7	144410000	144420000	-0.0617877
chr15	52510000	52530000	-0.0998105							chr9	7220000	7230000	-0.0831935							chr9	42150000	42160000	-2.74408		chr15	97830000	97850000	0.473897							chr8	94370000	94380000	-0.0638556							chr7	144400000	144410000	-0.0993622
chr15	52810000	52830000	0.539887							chr9	7230000	7240000	-0.0755606							chr9	42290000	42300000	-2.87322		chr15	98230000	98250000	0.201378							chr8	94650000	94660000	-0.366073							chr7	145390000	145400000	0.0988709
chr15	53040000	53060000	-0.495637							chr9	7240000	7250000	-0.0693761							chr9	42280000	42290000	-2.87322		chr15	98410000	98430000	0.158362							chr8	94660000	94670000	-0.388567							chr7	145400000	145410000	0.115836
chr15	53470000	53490000	0.906571							chr9	7570000	7580000	-0.00913833							chr9	42420000	42430000	-1.91492		chr15	98640000	98660000	0.398794							chr8	94670000	94680000	-0.391996							chr7	145440000	145450000	0.159961
chr15	54030000	54050000	-0.184277							chr9	7560000	7570000	-0.0187102							chr9	42430000	42440000	-2.34927		chr15	98720000	98740000	0.15944							chr8	94680000	94690000	-0.384206							chr7	145450000	145460000	0.176262
chr15	54050000	54070000	-0.187529							chr9	7850000	7860000	0.180469							chr9	42520000	42530000	-1.20797		chr15	98830000	98850000	-0.101368							chr8	95000000	95010000	-0.201624							chr7	145790000	145800000	-0.225125
chr15	54270000	54290000	0.329278							chr9	7840000	7850000	0.176876							chr9	42530000	42540000	-1.15503		chr15	98970000	98990000	-0.361212							chr8	94990000	95000000	-0.211879							chr7	145780000	145790000	-0.189411
chr15	55450000	55470000	-0.711132							chr9	9000000	9010000	0.471711							chr9	42890000	42900000	-0.822192		chr15	99210000	99230000	0.516113							chr8	95010000	95020000	-0.173653							chr7	145800000	145810000	-0.26601
chr15	55730000	55750000	-0.30497							chr9	9010000	9020000	0.447205							chr9	42900000	42910000	-0.822192		chr15	99390000	99410000	0.660935							chr8	95020000	95030000	-0.152806							chr7	145810000	145820000	-0.276504
chr15	55770000	55790000	-0.303608							chr9	9030000	9040000	0.423151							chr9	42960000	42970000	-1.20367		chr15	99420000	99440000	0.611583							chr8	95360000	95370000	-0.194285							chr7	147950000	147960000	-0.721566
chr15	55920000	55940000	0.190122							chr9	9020000	9030000	0.43556							chr9	42950000	42960000	-0.727807		chr15	99620000	99640000	-0.00585917							chr8	95370000	95380000	-0.238057							chr7	147940000	147950000	-0.705343
chr15	56150000	56170000	0.146976							chr9	9360000	9370000	0.105297							chr9	43110000	43120000	-1.75906		chr15	99780000	99800000	-0.08911							chr8	96490000	96500000	-0.249852							chr7	148190000	148200000	-0.351728
chr15	56350000	56370000	0.0992542							chr9	9370000	9380000	0.098685							chr9	43120000	43130000	-1.92725		chr15	100070000	100090000	0.862789							chr8	96500000	96510000	-0.224223							chr7	148200000	148210000	-0.321661
chr15	56530000	56550000	-0.0210762							chr9	9520000	9530000	0.187905							chr9	43160000	43170000	-2.69507		chr15	100290000	100310000	0.218897							chr8	96520000	96530000	-0.169624							chr7	148460000	148470000	0.259782
chr15	56750000	56770000	-0.132775							chr9	9530000	9540000	0.186886							chr9	43170000	43180000	-2.48013		chr15	100450000	100470000	0.134337							chr8	96510000	96520000	-0.198286							chr7	148470000	148480000	0.243786
chr15	57110000	57130000	0.769111							chr9	9570000	9580000	0.203789							chr9	43390000	43400000	-2.89156		chr15	100660000	100680000	0.599957							chr8	96870000	96880000	0.348695							chr7	149310000	149320000	-0.117312
chr15	57150000	57170000	0.803965							chr9	9560000	9570000	0.197333							chr9	43380000	43390000	-2.88439		chr15	100680000	100700000	0.600662							chr8	96860000	96870000	0.35395							chr7	149320000	149330000	-0.124444
chr15	57430000	57450000	0.664282							chr9	9980000	9990000	-0.486455							chr9	43600000	43610000	-1.42753		chr15	100870000	100890000	0.506834							chr8	97340000	97350000	-0.808381							chr7	149750000	149760000	0.122291
chr15	57610000	57630000	-0.0488464							chr9	9990000	10000000	-0.496248							chr9	43610000	43620000	-1.28983		chr15	101060000	101080000	0.526311							chr8	97330000	97340000	-0.84381							chr7	149740000	149750000	0.100316
chr15	57830000	57850000	-0.329018							chr9	10010000	10020000	-0.503263							chr9	43620000	43630000	-1.45854		chr15	101160000	101180000	0.486266							chr8	97520000	97530000	0.017444							chr7	149960000	149970000	0.387881
chr15	57990000	58010000	-0.0695831							chr9	10020000	10030000	-0.487434							chr9	43610000	43620000	-1.28983		chr15	101430000	101450000	0.446331							chr8	97530000	97540000	0.0499831							chr7	149970000	149980000	0.386314
chr15	58150000	58170000	0.238246							chr9	10310000	10320000	-0.172294							chr9	43930000	43940000	-1.24972		chr15	101540000	101560000	0.147864							chr8	97780000	97790000	0.715003							chr7	150140000	150150000	0.449522
chr15	58490000	58510000	-0.460966							chr9	10300000	10310000	-0.179044							chr9	43920000	43930000	-1.31946		chr15	101820000	101840000	0.208958							chr8	97790000	97800000	0.730579							chr7	150150000	150160000	0.456954
chr15	58880000	58900000	0.917945							chr9	12340000	12350000	-0.44917							chr9	44050000	44060000	-1.28289		chr15	102180000	102200000	NA							chr8	97990000	98000000	0.485761							chr7	150460000	150470000	-0.0729919
chr15	58910000	58930000	0.867573							chr9	12330000	12340000	-0.407038							chr9	44040000	44050000	-1.27446		chr16	420000	440000	NA							chr8	98000000	98010000	0.465448							chr7	150450000	150460000	-0.0485619
chr15	59050000	59070000	0.162368							chr9	12370000	12380000	-0.544624							chr9	44290000	44300000	-1.40181		chr16	620000	640000	0.246485							chr8	98190000	98200000	0.0946426							chr7	150570000	150580000	-0.158024
chr15	59220000	59240000	-0.206099							chr9	12380000	12390000	-0.56574							chr9	44280000	44290000	-1.47117		chr16	720000	740000	-0.0465706							chr8	98180000	98190000	0.0965026							chr7	150560000	150570000	-0.13933
chr15	59440000	59460000	0.687138							chr9	12470000	12480000	-0.81129							chr9	44290000	44300000	-1.40181		chr16	850000	870000	0.255802							chr8	98260000	98270000	0.0170634							chr7	150820000	150830000	-0.0362791
chr15	59780000	59800000	0.0197436							chr9	12480000	12490000	-0.83343							chr9	44300000	44310000	-1.45299		chr16	1140000	1160000	0.584038							chr8	98270000	98280000	0.0224874							chr7	150810000	150820000	-0.0262666
chr15	59970000	59990000	-1.28075							chr9	12670000	12680000	-0.656934							chr9	44340000	44350000	-2.81691		chr16	1270000	1290000	0.234006							chr8	98570000	98580000	-0.480856							chr7	151000000	151010000	-0.170147
chr15	60200000	60220000	0.524631							chr9	12680000	12690000	-0.615788							chr9	44330000	44340000	-2.82234		chr16	1460000	1480000	0.569145							chr8	98560000	98570000	-0.442254							chr7	151010000	151020000	-0.140324
chr15	60480000	60500000	0.458524							chr9	12930000	12940000	0.16241							chr9	44710000	44720000	-5.4595		chr16	1650000	1670000	0.622375							chr8	98600000	98610000	-0.435735							chr7	151160000	151170000	0.0262266
chr15	60610000	60630000	-0.213589							chr9	12920000	12930000	0.180978							chr9	44720000	44730000	-5.63631		chr16	1810000	1830000	0.150277							chr8	98590000	98600000	-0.478195							chr7	151170000	151180000	0.0502415
chr15	60860000	60880000	0.156444							chr9	13010000	13020000	0.0981911							chr9	44910000	44920000	-4.66986		chr16	2000000	2020000	-0.10195							chr8	98850000	98860000	0.177317							chr7	151460000	151470000	0.0232664
chr15	61200000	61220000	0.355586							chr9	13020000	13030000	0.103817							chr9	44900000	44910000	-4.78385		chr16	2030000	2050000	-0.11365							chr8	98860000	98870000	0.176757							chr7	151450000	151460000	0.0526819
chr15	61420000	61440000	0.133951							chr9	13080000	13090000	0.129145							chr9	45340000	45350000	-3.27552		chr16	2220000	2240000	0.133968							chr8	99160000	99170000	-0.72142							chr7	151750000	151760000	-0.318288
chr15	61910000	61930000	0.481134							chr9	13090000	13100000	0.122985							chr9	45350000	45360000	-3.45712		chr16	2310000	2330000	0.234124							chr8	99170000	99180000	-0.669686							chr7	151760000	151770000	-0.325337
chr15	62120000	62140000	-0.406609							chr9	13290000	13300000	0.197442							chr9	45420000	45430000	-2.25078		chr16	2600000	2620000	0.0586685							chr8	99490000	99500000	-0.182859							chr7	152000000	152010000	0.400794
chr15	62350000	62370000	0.0107012							chr9	13300000	13310000	0.199479							chr9	45410000	45420000	-2.38503		chr16	2620000	2640000	0.103255							chr8	99480000	99490000	-0.17946							chr7	152010000	152020000	0.453794
chr15	62620000	62640000	0.0324546							chr9	13390000	13400000	0.257772							chr9	45470000	45480000	-1.79386		chr16	2660000	2680000	0.0153949							chr8	99550000	99560000	-0.0985661							chr7	152490000	152500000	-0.830543
chr15	63030000	63050000	-0.0143772							chr9	13380000	13390000	0.2423							chr9	45480000	45490000	-1.76453		chr16	2700000	2720000	0.0111868							chr8	99540000	99550000	-0.125165							chr7	152480000	152490000	-0.763017
chr15	63330000	63350000	0.419644							chr9	14040000	14050000	0.489704							chr9	45570000	45580000	-1.58301		chr16	3010000	3030000	-0.354823							chr8	99700000	99710000	0.307859							chr7	152520000	152530000	-1.05689
chr15	63440000	63460000	0.388142							chr9	14050000	14060000	0.481959							chr9	45580000	45590000	-1.75417		chr16	3090000	3110000	-0.281737							chr8	99710000	99720000	0.333234							chr7	152530000	152540000	-1.06331
chr15	63560000	63580000	0.418917							chr9	14060000	14070000	0.479095							chr9	45780000	45790000	-1.64261		chr16	3230000	3250000	0.0127525							chr8	100190000	100200000	0.145064							chr7	152810000	152820000	-0.128752
chr15	63740000	63760000	0.283062							chr9	14070000	14080000	0.481543							chr9	45770000	45780000	-1.6932		chr16	3560000	3580000	0.251335							chr8	100200000	100210000	0.130581							chr7	152820000	152830000	-0.117388
chr15	63890000	63910000	0.321694							chr9	14420000	14430000	-0.293556							chr9	46090000	46100000	-1.31177		chr16	3730000	3750000	0.331478							chr8	100260000	100270000	0.0562141							chr7	152880000	152890000	-0.0145931
chr15	64180000	64200000	0.796051							chr9	14430000	14440000	-0.313489							chr9	46100000	46110000	-1.38663		chr16	3960000	3980000	0.421044							chr8	100270000	100280000	0.0487811							chr7	152890000	152900000	0.0117961
chr15	64370000	64390000	-0.286531							chr9	15160000	15170000	0.122925							chr9	46140000	46150000	-1.82024		chr16	3980000	4000000	0.419095							chr8	100370000	100380000	0.00676026							chr7	153000000	153010000	0.253014
chr15	64440000	64460000	-0.539016							chr9	15150000	15160000	0.116691							chr9	46150000	46160000	-1.71789		chr16	4220000	4240000	0.393683							chr8	100360000	100370000	0.00729772							chr7	153010000	153020000	0.271765
chr15	64670000	64690000	0.403141							chr9	15650000	15660000	-0.756331							chr9	46340000	46350000	-2.88564		chr16	4290000	4310000	0.251785							chr8	100390000	100400000	0.0348598							chr7	153060000	153070000	0.335714
chr15	64960000	64980000	0.448784							chr9	15660000	15670000	-0.773416							chr9	46330000	46340000	-2.88564		chr16	4470000	4490000	-0.202452							chr8	100400000	100410000	0.0603079							chr7	153070000	153080000	0.351432
chr15	65010000	65030000	0.314631							chr9	15840000	15850000	-0.667715							chr9	46380000	46390000	-5.07811		chr16	4510000	4530000	-0.11085							chr8	100570000	100580000	0.395167							chr7	153260000	153270000	0.637223
chr15	65270000	65290000	0.0769615							chr9	15850000	15860000	-0.624596							chr9	46390000	46400000	-5.07811		chr16	4730000	4750000	0.423463							chr8	100560000	100570000	0.377723							chr7	153250000	153260000	0.630181
chr15	65410000	65430000	0.0994727							chr9	16160000	16170000	0.174149							chr9	46860000	46870000	-3.40978		chr16	5000000	5020000	0.0154355							chr8	100880000	100890000	-0.127366							chr7	153540000	153550000	0.228887
chr15	65470000	65490000	0.0128451							chr9	16150000	16160000	0.14947							chr9	46850000	46860000	-3.29447		chr16	5250000	5270000	-0.241064							chr8	100870000	100880000	-0.102133							chr7	153530000	153540000	0.251601
chr15	65590000	65610000	-0.195377							chr9	16190000	16200000	0.267984							chr9	46910000	46920000	-3.43433		chr16	5530000	5550000	0.279965							chr8	101140000	101150000	-0.284714							chr7	153730000	153740000	-0.0651483
chr15	65890000	65910000	0.0765479							chr9	16180000	16190000	0.229224							chr9	46920000	46930000	-3.43433		chr16	5700000	5720000	0.23635							chr8	101150000	101160000	-0.253444							chr7	153740000	153750000	-0.0756877
chr15	66180000	66200000	0.0918068							chr9	16930000	16940000	-0.0222512							chr9	47150000	47160000	NA		chr16	6200000	6220000	0.516622							chr8	101550000	101560000	-0.123729							chr7	153770000	153780000	-0.0608488
chr15	66570000	66590000	-0.0786468							chr9	16920000	16930000	-0.0135407							chr9	47160000	47170000	NA		chr16	6280000	6300000	0.526308							chr8	101560000	101570000	-0.172594							chr7	153760000	153770000	-0.0710842
chr15	66850000	66870000	-0.110825							chr9	17060000	17070000	0.0628172							chr9	47220000	47230000	-4.72089		chr16	6700000	6720000	-0.17213							chr8	101850000	101860000	0.0425097							chr7	153930000	153940000	-0.0114641
chr15	67210000	67230000	-0.0575255							chr9	17050000	17060000	0.0334162							chr9	47210000	47220000	-4.72031		chr16	6720000	6740000	-0.182711							chr8	101840000	101850000	0.0301936							chr7	153920000	153930000	-0.0157897
chr15	67590000	67610000	0.340983							chr9	17470000	17480000	-0.333395							chr9	65590000	65600000	-4.20662		chr16	7010000	7030000	0.175889							chr8	102320000	102330000	-0.581734							chr7	154220000	154230000	-0.0208628
chr15	67720000	67740000	0.230786							chr9	17480000	17490000	-0.379184							chr9	65580000	65590000	-3.86047		chr16	7060000	7080000	0.195804							chr8	102310000	102320000	-0.526219							chr7	154230000	154240000	-0.0418004
chr15	68120000	68140000	0.105697							chr9	17500000	17510000	-0.43981							chr9	65600000	65610000	-3.70978		chr16	7310000	7330000	0.370335							chr8	102650000	102660000	0.123972							chr7	154260000	154270000	-0.097246
chr15	68510000	68530000	-0.5366							chr9	17490000	17500000	-0.41729							chr9	65610000	65620000	-3.60505		chr16	7690000	7710000	0.160596							chr8	102660000	102670000	0.165005							chr7	154250000	154260000	-0.0811502
chr15	68820000	68840000	0.134629							chr9	17810000	17820000	0.303912							chr9	65640000	65650000	-4.39242		chr16	7860000	7880000	0.327508							chr8	103220000	103230000	-0.445975							chr7	154280000	154290000	-0.0771076
chr15	68990000	69010000	0.491626							chr9	17800000	17810000	0.265625							chr9	65630000	65640000	-4.50327		chr16	7960000	7980000	0.41537							chr8	103210000	103220000	-0.423062							chr7	154270000	154280000	-0.109828
chr15	69320000	69340000	-0.00399007							chr9	18220000	18230000	0.0294414							chr9	66000000	66010000	-3.54555		chr16	8240000	8260000	-0.0994235							chr8	104090000	104100000	-0.433828							chr7	154360000	154370000	-0.179415
chr15	69560000	69580000	0.3629							chr9	18210000	18220000	0.0513271							chr9	65990000	66000000	-3.5525		chr16	8600000	8620000	-0.755145							chr8	104080000	104090000	-0.477983							chr7	154370000	154380000	-0.276756
chr15	69700000	69720000	-0.362434							chr9	18450000	18460000	0.403267							chr9	66050000	66060000	-2.36439		chr16	8630000	8650000	-0.485389							chr8	104530000	104540000	-0.537088							chr7	154670000	154680000	-0.732632
chr15	69750000	69770000	-0.661935							chr9	18440000	18450000	0.380781							chr9	66040000	66050000	-2.75048		chr16	8670000	8690000	-0.349169							chr8	104540000	104550000	-0.560134							chr7	154680000	154690000	-0.714229
chr15	70020000	70040000	0.696589							chr9	19470000	19480000	-0.781599							chr9	66230000	66240000	-2.68913		chr16	8970000	8990000	0.333384							chr8	104680000	104690000	-0.41505							chr7	154960000	154970000	0.410215
chr15	70250000	70270000	1.20954							chr9	19460000	19470000	-0.748641							chr9	66240000	66250000	-2.68913		chr16	9220000	9240000	-0.271591							chr8	104690000	104700000	-0.403101							chr7	154950000	154960000	0.405766
chr15	70550000	70570000	0.448877							chr9	19910000	19920000	0.0944357							chr9	66340000	66350000	-2.45391		chr16	9310000	9330000	-0.302089							chr8	104740000	104750000	-0.263255							chr7	155160000	155170000	0.202994
chr15	70790000	70810000	-0.489803							chr9	19900000	19910000	0.0953876							chr9	66350000	66360000	-2.42419		chr16	9560000	9580000	0.430762							chr8	104750000	104760000	-0.237371							chr7	155150000	155160000	0.235109
chr15	70930000	70950000	-0.0366475							chr9	20350000	20360000	0.254109							chr9	66600000	66610000	-4.33489		chr16	9790000	9810000	0.80547							chr8	105220000	105230000	0.0449724							chr7	155370000	155380000	-0.0454606
chr15	71180000	71200000	-0.160619							chr9	20340000	20350000	0.228737							chr9	66610000	66620000	-4.33489		chr16	10280000	10300000	-0.302664							chr8	105210000	105220000	0.0824516							chr7	155360000	155370000	-0.0401591
chr15	71400000	71420000	0.397902							chr9	20960000	20970000	-0.19287							chr9	66650000	66660000	-4.33489		chr16	10320000	10340000	-0.224732							chr8	105520000	105530000	-0.22736							chr7	155570000	155580000	-0.551409
chr15	71730000	71750000	0.525526							chr9	20950000	20960000	-0.131804							chr9	66660000	66670000	-4.53708		chr16	10600000	10620000	0.305069							chr8	105510000	105520000	-0.291151							chr7	155580000	155590000	-0.554052
chr15	72030000	72050000	0.152454							chr9	21140000	21150000	-0.796021							chr9	66720000	66730000	-2.4731		chr16	10830000	10850000	0.00640483							chr8	105790000	105800000	-0.475164							chr7	156270000	156280000	0.116328
chr15	72100000	72120000	0.177292							chr9	21130000	21140000	-0.794005							chr9	66710000	66720000	-2.48324		chr16	11030000	11050000	-0.699387							chr8	105800000	105810000	-0.477506							chr7	156280000	156290000	0.102705
chr15	72460000	72480000	-0.074251							chr9	21460000	21470000	0.34994							chr9	66770000	66780000	-2.17981		chr16	11340000	11360000	0.498307							chr8	106010000	106020000	-0.253614							chr7	156620000	156630000	-0.104076
chr15	72510000	72530000	0.0450051							chr9	21470000	21480000	0.369462							chr9	66780000	66790000	-1.99358		chr16	11470000	11490000	0.263139							chr8	106020000	106030000	-0.248467							chr7	156610000	156620000	-0.106165
chr15	72590000	72610000	0.122501							chr9	21480000	21490000	0.386865							chr9	66860000	66870000	-2.51872		chr16	11820000	11840000	0.352725							chr8	106780000	106790000	-0.981608							chr7	157010000	157020000	0.0163221
chr15	72880000	72900000	0.091208							chr9	21490000	21500000	0.402122							chr9	66870000	66880000	-2.4917		chr16	11940000	11960000	0.129998							chr8	106790000	106800000	-1.02363							chr7	157020000	157030000	-0.0139413
chr15	73070000	73090000	0.119709							chr9	22250000	22260000	-0.318654							chr9	67210000	67220000	-2.80525		chr16	12170000	12190000	-0.282736							chr8	106910000	106920000	-0.73465							chr7	157210000	157220000	-0.45696
chr15	73370000	73390000	0.514979							chr9	22260000	22270000	-0.343417							chr9	67200000	67210000	-2.67315		chr16	12390000	12410000	-0.0691118							chr8	106920000	106930000	-0.667974							chr7	157220000	157230000	-0.446272
chr15	73560000	73580000	0.112779							chr9	22460000	22470000	-0.467087							chr9	67240000	67250000	-2.62366		chr16	12540000	12560000	0.161987							chr8	107600000	107610000	-0.304402							chr7	157400000	157410000	0.0221256
chr15	73790000	73810000	0.555121							chr9	22470000	22480000	-0.461628							chr9	67230000	67240000	-2.66116		chr16	12640000	12660000	0.438583							chr8	107590000	107600000	-0.278928							chr7	157410000	157420000	0.0437899
chr15	73820000	73840000	0.52419							chr9	22480000	22490000	-0.447209							chr9	67360000	67370000	-2.61651		chr16	12970000	12990000	0.229762							chr8	107880000	107890000	-0.388172							chr7	157680000	157690000	0.434606
chr15	74000000	74020000	0.2279							chr9	22490000	22500000	-0.418005							chr9	67370000	67380000	-2.61651		chr16	13540000	13560000	0.461793							chr8	107870000	107880000	-0.379752							chr7	157670000	157680000	0.418662
chr15	74140000	74160000	0.0642341							chr9	23500000	23510000	0.359398							chr9	67650000	67660000	-2.47064		chr16	14000000	14020000	-0.33744							chr8	108070000	108080000	-0.122569							chr7	157830000	157840000	0.473494
chr15	74210000	74230000	-0.142624							chr9	23490000	23500000	0.375818							chr9	67640000	67650000	-2.42804		chr16	14370000	14390000	0.391265							chr8	108060000	108070000	-0.171275							chr7	157840000	157850000	0.47905
chr15	74360000	74380000	-0.11018							chr9	23860000	23870000	0.109745							chr9	67700000	67710000	-2.64017		chr16	14780000	14800000	-0.756523							chr8	108270000	108280000	0.561847							chr7	158140000	158150000	-0.202209
chr15	74640000	74660000	-0.323001							chr9	23850000	23860000	0.110768							chr9	67710000	67720000	-2.59946		chr16	14880000	14900000	-0.738752							chr8	108280000	108290000	0.5792							chr7	158150000	158160000	-0.248919
chr15	74830000	74850000	0.261702							chr9	24810000	24820000	0.235488							chr9	67770000	67780000	-2.93684		chr16	14920000	14940000	-0.501906							chr8	108530000	108540000	-0.156788							chr7	158390000	158400000	-0.0517135
chr15	74900000	74920000	0.0999777							chr9	24820000	24830000	0.232786							chr9	67760000	67770000	-2.74954		chr16	14930000	14950000	-0.527778							chr8	108540000	108550000	-0.238942							chr7	158380000	158390000	-0.0963496
chr15	75060000	75080000	0.337391							chr9	26380000	26390000	-0.0158338							chr9	67800000	67810000	-3.06236		chr16	14990000	15010000	-0.196272							chr8	108810000	108820000	-0.820804							chr7	158470000	158480000	0.271942
chr15	75300000	75320000	0.0967462							chr9	26390000	26400000	-0.0434396							chr9	67810000	67820000	-2.92185		chr16	15030000	15050000	0.030433							chr8	108820000	108830000	-0.793717							chr7	158480000	158490000	0.31098
chr15	75610000	75630000	-0.0410973							chr9	26640000	26650000	-0.694732							chr9	67810000	67820000	-2.92185		chr16	15140000	15160000	0.260898							chr8	109120000	109130000	0.228457							chr8	430000	440000	NA
chr15	75730000	75750000	0.380591							chr9	26650000	26660000	-0.703308							chr9	67820000	67830000	-3.13182		chr16	15320000	15340000	0.157454							chr8	109130000	109140000	0.243994							chr8	440000	450000	NA
chr15	75930000	75950000	0.287615							chr9	26820000	26830000	-0.215543							chr9	67930000	67940000	-3.82385		chr16	15370000	15390000	0.359148							chr8	109280000	109290000	0.557282							chr8	530000	540000	0.525798
chr15	76090000	76110000	0.165695							chr9	26830000	26840000	-0.216868							chr9	67920000	67930000	-4.39631		chr16	15410000	15430000	0.189802							chr8	109290000	109300000	0.5689							chr8	540000	550000	0.54213
chr15	76230000	76250000	0.0313415							chr9	27020000	27030000	-0.221818							chr9	68130000	68140000	-4.07845		chr16	15450000	15470000	-0.0210972							chr8	109530000	109540000	0.145277							chr8	720000	730000	0.609639
chr15	76450000	76470000	-0.0728257							chr9	27010000	27020000	-0.229431							chr9	68120000	68130000	-4.07845		chr16	15810000	15830000	-0.0352607							chr8	109520000	109530000	0.173502							chr8	730000	740000	0.58265
chr15	76630000	76650000	0.517414							chr9	27300000	27310000	-0.171458							chr9	68520000	68530000	-3.04261		chr16	16290000	16310000	-1.08233							chr8	109560000	109570000	0.0745095							chr8	760000	770000	0.506951
chr15	77170000	77190000	-0.0365348							chr9	27290000	27300000	-0.181955							chr9	68510000	68520000	-3.71602		chr16	16350000	16370000	-1.94453							chr8	109570000	109580000	0.0497397							chr8	750000	760000	0.536923
chr15	77380000	77400000	0.139169							chr9	27710000	27720000	0.00332121							chr9	68650000	68660000	-2.76696		chr16	16620000	16640000	-1.48715							chr8	109710000	109720000	-0.242773							chr8	900000	910000	0.285283
chr15	77780000	77800000	0.454885							chr9	27700000	27710000	-0.0108508							chr9	68660000	68670000	-2.79326		chr16	16750000	16770000	-0.54118							chr8	109720000	109730000	-0.261132							chr8	910000	920000	0.270559
chr15	77840000	77860000	-0.0822341							chr9	28080000	28090000	0.463867							chr9	68830000	68840000	-1.36529		chr16	16820000	16840000	-0.367157							chr8	109740000	109750000	-0.28516							chr8	970000	980000	0.263675
chr15	78180000	78200000	-0.289832							chr9	28090000	28100000	0.469755							chr9	68840000	68850000	-1.23048		chr16	16860000	16880000	-0.30079							chr8	109750000	109760000	-0.283276							chr8	960000	970000	0.273152
chr15	78230000	78250000	-0.114156							chr9	28430000	28440000	0.313518							chr9	68980000	68990000	-1.52196		chr16	17260000	17280000	0.369289							chr8	109910000	109920000	-0.271684							chr8	1030000	1040000	0.271495
chr15	78400000	78420000	0.428455							chr9	28420000	28430000	0.331043							chr9	68970000	68980000	-1.4851		chr16	17610000	17630000	0.278972							chr8	109900000	109910000	-0.299612							chr8	1040000	1050000	0.282149
chr15	78580000	78600000	0.216744							chr9	28610000	28620000	0.104337							chr9	69040000	69050000	-1.71796		chr16	17970000	17990000	0.175652							chr8	110740000	110750000	-0.86572							chr8	1080000	1090000	0.301645
chr15	78720000	78740000	0.491959							chr9	28620000	28630000	0.0857352							chr9	69050000	69060000	-1.57697		chr16	17990000	18010000	0.116022							chr8	110730000	110740000	-0.858902							chr8	1090000	1100000	0.3121
chr15	78850000	78870000	0.213804							chr9	28790000	28800000	0.133102							chr9	69060000	69070000	-1.63425		chr16	18220000	18240000	-0.451046							chr8	111770000	111780000	-0.308274							chr8	1230000	1240000	0.366605
chr15	79090000	79110000	-0.139862							chr9	28780000	28790000	0.115348							chr9	69050000	69060000	-1.57697		chr16	18260000	18280000	-0.51131							chr8	111780000	111790000	-0.307598							chr8	1220000	1230000	0.368594
chr15	79310000	79330000	0.0706831							chr9	29200000	29210000	0.40374							chr9	69240000	69250000	-2.40001		chr16	18550000	18570000	-0.940493							chr8	111820000	111830000	-0.334771							chr8	1260000	1270000	0.348681
chr15	79590000	79610000	-0.176704							chr9	29210000	29220000	0.398223							chr9	69230000	69240000	-2.40001		chr16	18600000	18620000	-1.16746							chr8	111830000	111840000	-0.314443							chr8	1270000	1280000	0.352023
chr15	79880000	79900000	0.504782							chr9	29260000	29270000	0.382769							chr9	69270000	69280000	-2.80571		chr16	18630000	18650000	-1.10886							chr8	112380000	112390000	-0.0937821							chr8	1460000	1470000	0.301056
chr15	80120000	80140000	0.445429							chr9	29270000	29280000	0.386306							chr9	69280000	69290000	-2.45561		chr16	18750000	18770000	-1.11755							chr8	112370000	112380000	-0.0851144							chr8	1450000	1460000	0.307154
chr15	80290000	80310000	0.575774							chr9	29790000	29800000	-0.145061							chr9	69370000	69380000	-1.22837		chr16	18980000	19000000	0.00121802							chr8	112810000	112820000	-0.199062							chr8	1480000	1490000	0.301926
chr15	80340000	80360000	0.56744							chr9	29780000	29790000	-0.158406							chr9	69360000	69370000	-1.22225		chr16	19080000	19100000	0.17572							chr8	112800000	112810000	-0.177842							chr8	1470000	1480000	0.297805
chr15	80520000	80540000	-0.0408988							chr9	29870000	29880000	0.0375122							chr9	69540000	69550000	-0.523374		chr16	19380000	19400000	0.286803							chr8	114170000	114180000	0.00569312							chr8	1640000	1650000	0.0694844
chr15	80680000	80700000	-0.348493							chr9	29860000	29870000	0.00785852							chr9	69550000	69560000	-0.439474		chr16	19560000	19580000	-0.0850683							chr8	114160000	114170000	0.00644324							chr8	1630000	1640000	0.0952665
chr15	80850000	80870000	0.378763							chr9	30790000	30800000	0.310078							chr9	69760000	69770000	-2.38306		chr16	19890000	19910000	0.166313							chr8	116340000	116350000	-0.185644							chr8	1800000	1810000	0.0705156
chr15	81060000	81080000	0.593							chr9	30780000	30790000	0.318645							chr9	69770000	69780000	-2.38306		chr16	20390000	20410000	0.117242							chr8	116350000	116360000	-0.159935							chr8	1810000	1820000	0.0518507
chr15	81270000	81290000	-0.213304							chr9	31100000	31110000	0.26031							chr9	70010000	70020000	-3.70422		chr16	20710000	20730000	0.137267							chr8	116360000	116370000	-0.133735							chr8	2020000	2030000	-0.444336
chr15	81550000	81570000	-0.0894862							chr9	31090000	31100000	0.262768							chr9	70000000	70010000	-3.70422		chr16	20810000	20830000	0.206354							chr8	116370000	116380000	-0.0893799							chr8	2030000	2040000	-0.440907
chr15	81710000	81730000	-0.111809							chr9	31150000	31160000	0.304817							chr9	70550000	70560000	-3.47401		chr16	21130000	21150000	-0.235091							chr8	116950000	116960000	-0.238803							chr8	2180000	2190000	-0.341379
chr15	82280000	82300000	0.039434							chr9	31160000	31170000	0.310008							chr9	70560000	70570000	-3.47343		chr16	21380000	21400000	-1.60259							chr8	116940000	116950000	-0.242219							chr8	2190000	2200000	-0.297423
chr15	82330000	82350000	-0.380827							chr9	31310000	31320000	0.487029							chr9	70730000	70740000	-3.20136		chr16	21500000	21520000	-1.24638							chr8	116970000	116980000	-0.227527							chr8	2360000	2370000	-0.136681
chr15	82580000	82600000	-0.684187							chr9	31320000	31330000	0.488209							chr9	70740000	70750000	-3.16702		chr16	21740000	21760000	-0.348755							chr8	116960000	116970000	-0.230127							chr8	2350000	2360000	-0.178088
chr15	82880000	82900000	-0.491912							chr9	31800000	31810000	-0.321704							chr9	70830000	70840000	-3.34819		chr16	21790000	21810000	-0.117559							chr8	117460000	117470000	-0.393842							chr8	2390000	2400000	-0.0650883
chr15	82920000	82940000	-1.00764							chr9	31810000	31820000	-0.286644							chr9	70820000	70830000	-3.10804		chr16	21840000	21860000	-0.261879							chr8	117450000	117460000	-0.389393							chr8	2400000	2410000	-0.0414987
chr15	83010000	83030000	-0.949173							chr9	32250000	32260000	0.181392							chr9	70880000	70890000	-2.87701		chr16	21930000	21950000	-0.156694							chr8	117720000	117730000	-0.00325796							chr8	2670000	2680000	0.282158
chr15	83060000	83080000	-1.93571							chr9	32260000	32270000	0.154265							chr9	70890000	70900000	-2.59848		chr16	22190000	22210000	-0.324013							chr8	117710000	117720000	0.01259							chr8	2680000	2690000	0.256069
chr15	83200000	83220000	-1.78618							chr9	32360000	32370000	-0.26093							chr9	70930000	70940000	-1.643		chr16	22320000	22340000	-0.536162							chr8	118080000	118090000	-0.874528							chr8	2840000	2850000	0.097601
chr15	83410000	83430000	0.188799							chr9	32350000	32360000	-0.242591							chr9	70940000	70950000	-1.52095		chr16	22440000	22460000	-0.977789							chr8	118090000	118100000	-0.861641							chr8	2850000	2860000	0.087542
chr15	83470000	83490000	0.248092							chr9	32970000	32980000	-0.773833							chr9	71190000	71200000	-0.0171383		chr16	22540000	22560000	-1.10337							chr8	118100000	118110000	-0.843012							chr8	3100000	3110000	-0.411209
chr15	83670000	83690000	0.0753181							chr9	32980000	32990000	-0.858442							chr9	71180000	71190000	-0.0580083		chr16	23070000	23090000	0.315528							chr8	118110000	118120000	-0.824863							chr8	3110000	3120000	-0.40931
chr15	83870000	83890000	-0.22588							chr9	33340000	33350000	-0.0127238							chr9	71880000	71890000	-0.44079		chr16	23150000	23170000	0.303943							chr8	118340000	118350000	-0.724969							chr8	3130000	3140000	-0.395419
chr15	84090000	84110000	0.307083							chr9	33350000	33360000	-0.00588294							chr9	71890000	71900000	-0.446932		chr16	23440000	23460000	-0.287482							chr8	118350000	118360000	-0.695175							chr8	3120000	3130000	-0.410187
chr15	84230000	84250000	0.555492							chr9	33520000	33530000	-0.0247798							chr9	72550000	72560000	-0.0928722		chr16	23780000	23800000	0.244957							chr8	118820000	118830000	0.212701							chr8	4640000	4650000	0.0701009
chr15	84780000	84800000	-1.12395							chr9	33530000	33540000	-0.00377708							chr9	72560000	72570000	-0.112862		chr16	24040000	24060000	0.300582							chr8	118810000	118820000	0.206792							chr8	4650000	4660000	0.0499545
chr15	84870000	84890000	-0.70541							chr9	33540000	33550000	0.000156787							chr9	72780000	72790000	0.315137		chr16	24260000	24280000	0.365643							chr8	118870000	118880000	0.275858							chr8	4850000	4860000	-0.169918
chr15	84890000	84910000	-0.619726							chr9	33550000	33560000	0.0122214							chr9	72770000	72780000	0.299772		chr16	24510000	24530000	-0.124754							chr8	118880000	118890000	0.28477							chr8	4840000	4850000	-0.15377
chr15	84900000	84920000	-0.557483							chr9	33720000	33730000	0.0507767							chr9	73320000	73330000	-0.0151999		chr16	24830000	24850000	0.148898							chr8	119150000	119160000	0.115905							chr8	4880000	4890000	-0.198213
chr15	84950000	84970000	-0.992968							chr9	33730000	33740000	0.025006							chr9	73310000	73320000	-0.114036		chr16	25050000	25070000	0.174226							chr8	119140000	119150000	0.129917							chr8	4890000	4900000	-0.193174
chr15	85050000	85070000	-1.15309							chr9	33770000	33780000	0.0556991							chr9	73340000	73350000	0.00579328		chr16	25260000	25280000	-0.287056							chr8	119720000	119730000	-0.0823276							chr8	4950000	4960000	-0.0567352
chr15	85100000	85120000	-0.783509							chr9	33780000	33790000	0.0703149							chr9	73350000	73360000	-0.0433764		chr16	25710000	25730000	0.438448							chr8	119710000	119720000	-0.0878548							chr8	4940000	4950000	-0.0789983
chr15	85180000	85200000	0.120238							chr9	33850000	33860000	0.291372							chr9	73520000	73530000	0.424622		chr16	25850000	25870000	0.34727							chr8	119740000	119750000	-0.0515825							chr8	5360000	5370000	0.494249
chr15	85350000	85370000	0.633544							chr9	33860000	33870000	0.297706							chr9	73510000	73520000	0.4067		chr16	26480000	26500000	0.510875							chr8	119750000	119760000	-0.031975							chr8	5350000	5360000	0.482762
chr15	85480000	85500000	0.35432							chr9	33900000	33910000	0.330943							chr9	73860000	73870000	-0.00216428		chr16	26650000	26670000	0.404133							chr8	119770000	119780000	0.0141511							chr8	6000000	6010000	-0.473642
chr15	85720000	85740000	-0.165455							chr9	33910000	33920000	0.345413							chr9	73870000	73880000	-0.0592193		chr16	27140000	27160000	-0.0926976							chr8	119760000	119770000	-0.0120123							chr8	5990000	6000000	-0.448301
chr15	85830000	85850000	0.0799389							chr9	34080000	34090000	0.46428							chr9	73890000	73900000	-0.106827		chr16	27470000	27490000	-0.212241							chr8	120490000	120500000	-0.283538							chr8	6230000	6240000	-0.308309
chr15	86040000	86060000	0.300433							chr9	34090000	34100000	0.456364							chr9	73900000	73910000	-0.1106		chr16	27640000	27660000	0.106877							chr8	120480000	120490000	-0.270425							chr8	6240000	6250000	-0.281313
chr15	86250000	86270000	-0.469003							chr9	34690000	34700000	-0.135157							chr9	74190000	74200000	-0.0535071		chr16	28090000	28110000	-0.132495							chr8	120540000	120550000	-0.331544							chr8	6260000	6270000	-0.220703
chr15	86390000	86410000	-1.07204							chr9	34700000	34710000	-0.12675							chr9	74200000	74210000	-0.0277574		chr16	28270000	28290000	-0.549116							chr8	120530000	120540000	-0.329148							chr8	6270000	6280000	-0.154788
chr15	86740000	86760000	0.0481279							chr9	35770000	35780000	0.208512							chr9	74400000	74410000	0.256316		chr16	28320000	28340000	-0.640189							chr8	120740000	120750000	-0.357815							chr8	6670000	6680000	-0.667837
chr15	86760000	86780000	0.0673624							chr9	35780000	35790000	0.206377							chr9	74410000	74420000	0.243067		chr16	28340000	28360000	-0.618							chr8	120730000	120740000	-0.364882							chr8	6680000	6690000	-0.726357
chr15	88470000	88490000	0.209211							chr9	35950000	35960000	-0.0296806							chr9	74630000	74640000	0.0497123		chr16	28470000	28490000	-0.136341							chr8	121100000	121110000	-0.101043							chr8	6830000	6840000	-0.673117
chr15	88780000	88800000	-0.261495							chr9	35940000	35950000	-0.0402505							chr9	74640000	74650000	0.0376061		chr16	28530000	28550000	-0.110369							chr8	121110000	121120000	-0.0885452							chr8	6840000	6850000	-0.577833
chr15	88990000	89010000	-0.372875							chr9	36850000	36860000	0.284144							chr9	74880000	74890000	0.305886		chr16	28650000	28670000	-1.00938							chr8	121360000	121370000	0.177173							chr8	6870000	6880000	-0.658409
chr15	89170000	89190000	-0.160474							chr9	36860000	36870000	0.307011							chr9	74890000	74900000	0.319271		chr16	28800000	28820000	-0.645119							chr8	121350000	121360000	0.187551							chr8	6860000	6870000	-0.587638
chr15	89390000	89410000	-0.273527							chr9	37000000	37010000	0.656812							chr9	75220000	75230000	0.464245		chr16	28970000	28990000	-0.549007							chr8	121410000	121420000	0.0832904							chr8	7030000	7040000	-1.31822
chr15	89410000	89430000	-0.318304							chr9	37010000	37020000	0.683507							chr9	75210000	75220000	0.492215		chr16	29040000	29060000	-0.411161							chr8	121420000	121430000	0.0561093							chr8	7040000	7050000	-1.30265
chr15	89560000	89580000	-0.0978926							chr9	37410000	37420000	-0.22187							chr9	75430000	75440000	0.1417		chr16	29070000	29090000	-0.348887							chr8	121640000	121650000	-0.212164							chr8	7180000	7190000	-1.51587
chr15	89740000	89760000	-0.133285							chr9	37400000	37410000	-0.171431							chr9	75440000	75450000	0.143875		chr16	29090000	29110000	-0.453809							chr8	121630000	121640000	-0.194814							chr8	7190000	7200000	-1.58524
chr15	89870000	89890000	-0.230189							chr9	38080000	38090000	0.75974							chr9	75700000	75710000	0.134263		chr16	29360000	29380000	-0.107296							chr8	121650000	121660000	-0.225323							chr8	7260000	7270000	-2.40492
chr15	90110000	90130000	-0.11352							chr9	38090000	38100000	0.76089							chr9	75710000	75720000	0.106333		chr16	29390000	29410000	0.0165124							chr8	121660000	121670000	-0.24065							chr8	7270000	7280000	-2.68861
chr15	90230000	90250000	-0.0351845							chr9	38160000	38170000	0.703612							chr9	75810000	75820000	-0.141858		chr16	29440000	29460000	-0.332463							chr8	121980000	121990000	-0.387048							chr8	8080000	8090000	-3.0019
chr15	90430000	90450000	0.382587							chr9	38150000	38160000	0.729338							chr9	75820000	75830000	-0.116567		chr16	29570000	29590000	0.00295556							chr8	121970000	121980000	-0.401142							chr8	8090000	8100000	-2.54496
chr15	90630000	90650000	0.269953							chr9	38320000	38330000	0.201373							chr9	76250000	76260000	0.0338548		chr16	29810000	29830000	0.162852							chr8	122260000	122270000	0.121348							chr8	8320000	8330000	0.113283
chr15	90830000	90850000	0.0270824							chr9	38330000	38340000	0.165094							chr9	76260000	76270000	0.0165089		chr16	30040000	30060000	-0.363703							chr8	122250000	122260000	0.100996							chr8	8330000	8340000	0.127054
chr15	91070000	91090000	0.54323							chr9	38410000	38420000	-0.0581299							chr9	76290000	76300000	-0.0115937		chr16	30100000	30120000	-0.327887							chr8	124240000	124250000	-0.202738							chr8	8520000	8530000	-0.0182354
chr15	91230000	91250000	0.385938							chr9	38400000	38410000	-0.0341059							chr9	76280000	76290000	-0.013916		chr16	30190000	30210000	-0.177572							chr8	124230000	124240000	-0.174519							chr8	8530000	8540000	-0.00149828
chr15	91430000	91450000	-0.136493							chr9	38730000	38740000	-0.462918							chr9	76990000	77000000	0.271246		chr16	30310000	30330000	0.0452966							chr8	124470000	124480000	-0.0261873							chr8	8590000	8600000	0.0198192
chr15	91580000	91600000	-0.683301							chr9	38740000	38750000	-0.464237							chr9	77000000	77010000	0.233771		chr16	30410000	30430000	0.218527							chr8	124460000	124470000	-0.0523145							chr8	8600000	8610000	0.0158683
chr15	91830000	91850000	-0.311741							chr9	38830000	38840000	-0.438601							chr9	77190000	77200000	-0.20184		chr16	30660000	30680000	-0.228012							chr8	125050000	125060000	0.653725							chr8	9000000	9010000	0.447165
chr15	92220000	92240000	0.852306							chr9	38840000	38850000	-0.420942							chr9	77180000	77190000	-0.187261		chr16	30750000	30770000	-0.130266							chr8	125040000	125050000	0.645408							chr8	9010000	9020000	0.429461
chr15	92390000	92410000	0.492586							chr9	39180000	39190000	-2.88503							chr9	77300000	77310000	-0.265017		chr16	30950000	30970000	-0.285177							chr8	126110000	126120000	-0.28817							chr8	9210000	9220000	0.25807
chr15	92610000	92630000	0.199786							chr9	39190000	39200000	-2.9102							chr9	77290000	77300000	-0.259635		chr16	31180000	31200000	0.480019							chr8	126120000	126130000	-0.255436							chr8	9220000	9230000	0.283513
chr15	92940000	92960000	0.250694							chr9	39720000	39730000	-3.54243							chr9	77370000	77380000	-0.228868		chr16	31460000	31480000	0.513769							chr8	126700000	126710000	-0.794476							chr8	9360000	9370000	0.537411
chr15	92970000	92990000	0.201645							chr9	39730000	39740000	-3.54243							chr9	77360000	77370000	-0.270897		chr16	32030000	32050000	-1.48676							chr8	126710000	126720000	-0.857337							chr8	9350000	9360000	0.535086
chr15	93290000	93310000	-0.250973							chr9	39800000	39810000	-2.87517							chr9	77860000	77870000	-0.494341		chr16	32330000	32350000	-0.75063							chr8	126910000	126920000	-0.226293							chr8	9680000	9690000	-0.305638
chr15	93570000	93590000	-0.464621							chr9	39810000	39820000	-2.87517							chr9	77870000	77880000	-0.470953		chr16	32650000	32670000	-0.997265							chr8	126920000	126930000	-0.190211							chr8	9690000	9700000	-0.354134
chr15	94020000	94040000	0.687144							chr9	40270000	40280000	-1.60289							chr9	78480000	78490000	0.151081		chr16	32800000	32820000	-0.924478							chr8	127410000	127420000	0.228976							chr8	10180000	10190000	-0.0443161
chr15	94510000	94530000	0.252048							chr9	40280000	40290000	-1.52333							chr9	78470000	78480000	0.163898		chr16	32850000	32870000	-1.25049							chr8	127400000	127410000	0.250337							chr8	10170000	10180000	-0.009451
chr15	94680000	94700000	-0.14179							chr9	40340000	40350000	-0.675607							chr9	78910000	78920000	0.0959077		chr16	32890000	32910000	-0.923664							chr8	127580000	127590000	-0.0624545							chr8	10260000	10270000	-0.23367
chr15	94860000	94880000	-0.0252992							chr9	40330000	40340000	-0.806505							chr9	78920000	78930000	0.0770717		chr16	32950000	32970000	-1.28442							chr8	127590000	127600000	-0.0745844							chr8	10270000	10280000	-0.253922
chr15	94900000	94920000	-0.0618992							chr9	40340000	40350000	-0.675607							chr9	79050000	79060000	0.257199		chr16	33280000	33300000	-0.959525							chr8	127830000	127840000	-0.44505							chr8	10440000	10450000	-0.0491828
chr15	95020000	95040000	-0.198096							chr9	40350000	40360000	-0.701799							chr9	79060000	79070000	0.279762		chr16	33390000	33410000	-0.799799							chr8	127820000	127830000	-0.445059							chr8	10430000	10440000	-0.129575
chr15	95120000	95140000	-0.198082							chr9	40390000	40400000	-0.674111							chr9	79350000	79360000	-0.101921		chr16	33570000	33590000	-0.586807							chr8	127880000	127890000	-0.295286							chr8	10900000	10910000	0.236642
chr15	95200000	95220000	-0.0165883							chr9	40400000	40410000	-0.584958							chr9	79360000	79370000	-0.0933513		chr16	33600000	33620000	-0.673361							chr8	127870000	127880000	-0.329114							chr8	10890000	10900000	0.229659
chr15	96890000	96910000	0.342264							chr9	40470000	40480000	-0.580042							chr9	79680000	79690000	-0.142412		chr16	33660000	33680000	-0.743255							chr8	128500000	128510000	-0.310416							chr8	10930000	10940000	0.21202
chr15	98320000	98340000	-0.220337							chr9	40460000	40470000	-0.501999							chr9	79690000	79700000	-0.155497		chr16	33680000	33700000	-0.522086							chr8	128490000	128500000	-0.292202							chr8	10940000	10950000	0.206933
chr15	98410000	98430000	-0.200904							chr9	40830000	40840000	-1.69968							chr9	79760000	79770000	-0.294103		chr16	33740000	33760000	-0.830277							chr8	129110000	129120000	0.403043							chr8	11090000	11100000	0.15624
chr15	98800000	98820000	-0.022854							chr9	40840000	40850000	-1.72851							chr9	79770000	79780000	-0.283371		chr16	33800000	33820000	-0.637301							chr8	129100000	129110000	0.400167							chr8	11100000	11110000	0.147128
chr15	98970000	98990000	-0.648956							chr9	40860000	40870000	-1.72851							chr9	80040000	80050000	-0.0761637		chr16	34020000	34040000	-3.2036							chr8	129210000	129220000	0.334275							chr8	11420000	11430000	0.328997
chr15	99180000	99200000	0.612475							chr9	40870000	40880000	-1.97997							chr9	80030000	80040000	-0.0921017		chr16	34160000	34180000	-2.88522							chr8	129200000	129210000	0.345511							chr8	11410000	11420000	0.310791
chr15	99440000	99460000	0.598956							chr9	40930000	40940000	-4.6645							chr9	80300000	80310000	0.54584		chr16	34380000	34400000	0.117038							chr8	129650000	129660000	0.0915684							chr8	11600000	11610000	0.251858
chr15	99490000	99510000	0.445091							chr9	40920000	40930000	-3.52718							chr9	80290000	80300000	0.538945		chr16	35280000	35300000	NA							chr8	129660000	129670000	0.0705281							chr8	11610000	11620000	0.233085
chr15	99620000	99640000	-0.199287							chr9	40980000	40990000	-4.66507							chr9	80360000	80370000	0.509791		chr16	46370000	46390000	NA							chr8	129680000	129690000	0.0502924							chr8	11900000	11910000	-1.73937
chr15	99780000	99800000	-0.271306							chr9	40990000	41000000	-4.66507							chr9	80370000	80380000	0.5073		chr16	46420000	46440000	-3.40355							chr8	129670000	129680000	0.0601233							chr8	11910000	11920000	-1.68045
chr15	100290000	100310000	-0.0579778							chr9	41030000	41040000	-4.39381							chr9	80660000	80670000	0.28894		chr16	46650000	46670000	-0.750724							chr8	129880000	129890000	0.00504682							chr8	12520000	12530000	-1.07746
chr15	100460000	100480000	-0.0778296							chr9	41020000	41030000	-4.39381							chr9	80670000	80680000	0.264707		chr16	46870000	46890000	0.0771855							chr8	129870000	129880000	0.00273648							chr8	12530000	12540000	-0.939737
chr15	100700000	100720000	0.656726							chr9	41210000	41220000	-4.39381							chr9	80750000	80760000	-0.0265548		chr16	47000000	47020000	-0.141102							chr8	129910000	129920000	0.021129							chr8	12700000	12710000	-0.43175
chr15	100870000	100890000	0.436261							chr9	41220000	41230000	-4.12204							chr9	80740000	80750000	0.00702117		chr16	47170000	47190000	-0.129928							chr8	129900000	129910000	0.0247195							chr8	12710000	12720000	-0.393687
chr15	100950000	100970000	0.344601							chr9	41270000	41280000	-2.8963							chr9	81040000	81050000	-0.622631		chr16	47210000	47230000	0.0531569							chr8	130030000	130040000	0.0868604							chr8	12880000	12890000	0.0994884
chr15	101140000	101160000	-0.000503245							chr9	41280000	41290000	-3.05444							chr9	81030000	81040000	-0.626457		chr16	47490000	47510000	0.753689							chr8	130020000	130030000	0.0708052							chr8	12890000	12900000	0.122009
chr15	101440000	101460000	0.326667							chr9	41850000	41860000	-3.45317							chr9	81430000	81440000	0.199523		chr16	47690000	47710000	0.30334							chr8	130320000	130330000	0.283968							chr8	13210000	13220000	0.0831467
chr15	101540000	101560000	0.0164905							chr9	41860000	41870000	-5.3482							chr9	81420000	81430000	0.174495		chr16	47730000	47750000	0.167946							chr8	130310000	130320000	0.282532							chr8	13220000	13230000	0.0443217
chr15	101810000	101830000	-5.20978e-05							chr9	42010000	42020000	-2.4815							chr9	81740000	81750000	0.271377		chr16	48190000	48210000	-0.414498							chr8	130750000	130760000	-1.15884							chr8	13520000	13530000	-0.252002
chr15	102190000	102210000	NA							chr9	42000000	42010000	-2.61613							chr9	81730000	81740000	0.270606		chr16	48670000	48690000	-0.571743							chr8	130740000	130750000	-1.12238							chr8	13530000	13540000	-0.26387
chr15	102250000	102270000	NA							chr9	42140000	42150000	-2.71625							chr9	84050000	84060000	0.544709		chr16	48690000	48710000	-0.589763							chr8	130810000	130820000	-1.03458							chr8	13550000	13560000	-0.257501
chr16	270000	290000	NA							chr9	42150000	42160000	-2.74408							chr9	84060000	84070000	0.559297		chr16	49380000	49400000	-0.176217							chr8	130800000	130810000	-1.07802							chr8	13560000	13570000	-0.232915
chr16	420000	440000	NA							chr9	42290000	42300000	-2.87322							chr9	84100000	84110000	0.604278		chr16	49980000	50000000	-0.191847							chr8	131140000	131150000	-0.024513							chr8	14190000	14200000	0.184791
chr16	620000	640000	0.0450094							chr9	42280000	42290000	-2.87322							chr9	84090000	84100000	0.592596		chr16	50240000	50260000	0.377276							chr8	131130000	131140000	-0.0630977							chr8	14180000	14190000	0.176173
chr16	830000	850000	-0.0234864							chr9	42420000	42430000	-1.91492							chr9	84460000	84470000	0.128843		chr16	50390000	50410000	0.387945							chr8	131420000	131430000	0.283633							chr8	15240000	15250000	0.0424998
chr16	1100000	1120000	0.755136							chr9	42430000	42440000	-2.34927							chr9	84470000	84480000	0.115025		chr16	50690000	50710000	0.0653878							chr8	131430000	131440000	0.26601							chr8	15230000	15240000	0.0172373
chr16	1140000	1160000	0.766104							chr9	42520000	42530000	-1.20797							chr9	84550000	84560000	0.0900437		chr16	50850000	50870000	-0.219229							chr8	131750000	131760000	-1.00877							chr8	15600000	15610000	0.023143
chr16	1340000	1360000	0.27958							chr9	42530000	42540000	-1.15503							chr9	84540000	84550000	0.00379014		chr16	50910000	50930000	-0.23352							chr8	131740000	131750000	-1.00754							chr8	15610000	15620000	-0.00629344
chr16	1460000	1480000	0.507128							chr9	42890000	42900000	-0.822192							chr9	84560000	84570000	0.0108873		chr16	51200000	51220000	0.0314604							chr8	132840000	132850000	-0.454606							chr8	15630000	15640000	-0.046562
chr16	1510000	1530000	0.536654							chr9	42900000	42910000	-0.822192							chr9	84550000	84560000	0.0900437		chr16	52060000	52080000	0.149938							chr8	132850000	132860000	-0.467356							chr8	15640000	15650000	-0.0714054
chr16	1650000	1670000	0.469217							chr9	42960000	42970000	-1.20367							chr9	85250000	85260000	0.431022		chr16	53050000	53070000	-0.509813							chr8	133060000	133070000	-0.459868							chr8	16240000	16250000	0.404604
chr16	1810000	1830000	-0.0202777							chr9	42950000	42960000	-0.727807							chr9	85240000	85250000	0.447529		chr16	53260000	53280000	0.0704811							chr8	133050000	133060000	-0.459138							chr8	16230000	16240000	0.398344
chr16	1870000	1890000	-0.0582668							chr9	43110000	43120000	-1.75906							chr9	85660000	85670000	-0.540377		chr16	53320000	53340000	0.0612716							chr8	133190000	133200000	-0.301606							chr8	16260000	16270000	0.428405
chr16	2000000	2020000	-0.219263							chr9	43120000	43130000	-1.92725							chr9	85670000	85680000	-0.552417		chr16	53550000	53570000	-0.54354							chr8	133180000	133190000	-0.320615							chr8	16250000	16260000	0.417272
chr16	2200000	2220000	0.0590468							chr9	43160000	43170000	-2.69507							chr9	85800000	85810000	-0.762844		chr16	53760000	53780000	-0.0909857							chr8	133500000	133510000	-0.00459725							chr8	16630000	16640000	-0.132975
chr16	2310000	2330000	0.218689							chr9	43170000	43180000	-2.48013							chr9	85810000	85820000	-0.726671		chr16	53800000	53820000	-0.00227493							chr8	133490000	133500000	0.00114769							chr8	16620000	16630000	-0.124017
chr16	2470000	2490000	0.528322							chr9	43390000	43400000	-2.89156							chr9	85940000	85950000	0.102742		chr16	53970000	53990000	0.295793							chr8	133880000	133890000	-0.100058							chr8	17190000	17200000	-0.0155035
chr16	2790000	2810000	0.183827							chr9	43380000	43390000	-2.88439							chr9	85930000	85940000	0.0492349		chr16	54610000	54630000	0.489311							chr8	133870000	133880000	-0.123448							chr8	17180000	17190000	-0.0429089
chr16	3010000	3030000	-0.217258							chr9	43600000	43610000	-1.42753							chr9	86970000	86980000	-0.704542		chr16	54640000	54660000	0.466502							chr8	134220000	134230000	0.0866573							chr8	17550000	17560000	0.0253849
chr16	3310000	3330000	0.0778101							chr9	43610000	43620000	-1.28983							chr9	86980000	86990000	-0.680273		chr16	54830000	54850000	0.466759							chr8	134210000	134220000	0.0800738							chr8	17560000	17570000	-0.00453638
chr16	3550000	3570000	0.164017							chr9	43620000	43630000	-1.45854							chr9	87870000	87880000	0.228524		chr16	55060000	55080000	0.103324							chr8	134460000	134470000	-0.277227							chr8	18060000	18070000	0.170517
chr16	3700000	3720000	0.338046							chr9	43610000	43620000	-1.28983							chr9	87860000	87870000	0.260282		chr16	55300000	55320000	-0.269253							chr8	134470000	134480000	-0.325751							chr8	18070000	18080000	0.185529
chr16	3980000	4000000	0.348586							chr9	43930000	43940000	-1.24972							chr9	88070000	88080000	-0.145057		chr16	55480000	55500000	-0.239493							chr8	134680000	134690000	-0.328138							chr8	18750000	18760000	-0.419918
chr16	4230000	4250000	0.253405							chr9	43920000	43930000	-1.31946							chr9	88080000	88090000	-0.163508		chr16	55720000	55740000	0.236599							chr8	134670000	134680000	-0.325091							chr8	18740000	18750000	-0.455834
chr16	4500000	4520000	-0.473696							chr9	44050000	44060000	-1.28289							chr9	88230000	88240000	-0.175604		chr16	55900000	55920000	0.314362							chr8	134910000	134920000	-0.307578							chr8	19200000	19210000	0.118749
chr16	4660000	4680000	-0.2151							chr9	44040000	44050000	-1.27446							chr9	88220000	88230000	-0.182023		chr16	56350000	56370000	-0.0607291							chr8	134920000	134930000	-0.277338							chr8	19210000	19220000	0.113934
chr16	4730000	4750000	-0.153521							chr9	44290000	44300000	-1.40181							chr9	88640000	88650000	0.0743987		chr16	56380000	56400000	-0.087688							chr8	135380000	135390000	-0.254722							chr8	19530000	19540000	0.2764
chr16	5000000	5020000	-0.582661							chr9	44280000	44290000	-1.47117							chr9	88650000	88660000	0.0821519		chr16	56550000	56570000	0.188181							chr8	135390000	135400000	-0.275908							chr8	19520000	19530000	0.277402
chr16	5280000	5300000	-0.484987							chr9	44290000	44300000	-1.40181							chr9	89020000	89030000	-0.590912		chr16	56750000	56770000	0.245711							chr8	135450000	135460000	-0.354597							chr8	19710000	19720000	0.191507
chr16	5530000	5550000	-0.143189							chr9	44300000	44310000	-1.45299							chr9	89030000	89040000	-0.569129		chr16	56880000	56900000	0.153754							chr8	135440000	135450000	-0.349424							chr8	19720000	19730000	0.195836
chr16	5650000	5670000	-0.326003							chr9	44340000	44350000	-2.81691							chr9	89930000	89940000	-0.333611		chr16	56980000	57000000	0.107119							chr8	135690000	135700000	-0.153722							chr8	19990000	20000000	-0.364436
chr16	5940000	5960000	0.269019							chr9	44330000	44340000	-2.82234							chr9	89940000	89950000	-0.305873		chr16	57090000	57110000	0.13967							chr8	135700000	135710000	-0.142412							chr8	19980000	19990000	-0.303148
chr16	5970000	5990000	0.31187							chr9	44710000	44720000	-5.4595							chr9	90280000	90290000	0.114703		chr16	57210000	57230000	0.124886							chr8	135910000	135920000	-0.676425							chr8	20250000	20260000	-0.553927
chr16	5990000	6010000	0.333455							chr9	44720000	44730000	-5.63631							chr9	90290000	90300000	0.0853503		chr16	57320000	57340000	0.121748							chr8	135900000	135910000	-0.667586							chr8	20260000	20270000	-0.538725
chr16	6140000	6160000	0.563867							chr9	44910000	44920000	-4.66986							chr9	90460000	90470000	-0.422338		chr16	57490000	57510000	-0.0066867							chr8	136410000	136420000	0.0123398							chr8	20600000	20610000	0.417237
chr16	6710000	6730000	0.00238201							chr9	44900000	44910000	-4.78385							chr9	90450000	90460000	-0.398497		chr16	57560000	57580000	-0.0621371							chr8	136420000	136430000	-0.0107593							chr8	20590000	20600000	0.401027
chr16	6730000	6750000	-0.0291817							chr9	45340000	45350000	-3.27552							chr9	90510000	90520000	-0.43822		chr16	57780000	57800000	0.323429							chr8	136660000	136670000	0.0937366							chr8	20710000	20720000	0.487809
chr16	6970000	6990000	-0.182233							chr9	45350000	45360000	-3.45712							chr9	90500000	90510000	-0.44864		chr16	58030000	58050000	0.211662							chr8	136650000	136660000	0.0903883							chr8	20720000	20730000	0.495375
chr16	8220000	8240000	-0.132295							chr9	45420000	45430000	-2.25078							chr9	90740000	90750000	0.190863		chr16	58160000	58180000	0.178496							chr8	137280000	137290000	0.142374							chr8	20890000	20900000	0.328061
chr16	8450000	8470000	-0.696951							chr9	45410000	45420000	-2.38503							chr9	90750000	90760000	0.201601		chr16	58210000	58230000	0.300041							chr8	137290000	137300000	0.145607							chr8	20900000	20910000	0.323185
chr16	8590000	8610000	-1.11659							chr9	45470000	45480000	-1.79386							chr9	90820000	90830000	0.369599		chr16	58350000	58370000	0.347064							chr8	138870000	138880000	-0.0211461							chr8	20940000	20950000	0.327274
chr16	8630000	8650000	-0.577181							chr9	45480000	45490000	-1.76453							chr9	90810000	90820000	0.347652		chr16	58520000	58540000	0.0850371							chr8	138880000	138890000	-0.0328997							chr8	20930000	20940000	0.323759
chr16	8670000	8690000	-0.348229							chr9	45570000	45580000	-1.58301							chr9	91190000	91200000	0.310326		chr16	58810000	58830000	-1.19738							chr8	139120000	139130000	-0.0551694							chr8	21200000	21210000	0.41662
chr16	8730000	8750000	-0.288304							chr9	45580000	45590000	-1.75417							chr9	91200000	91210000	0.294646		chr16	62150000	62170000	-0.268816							chr8	139130000	139140000	-0.0448752							chr8	21210000	21220000	0.424436
chr16	8890000	8910000	0.0775879							chr9	45780000	45790000	-1.64261							chr9	91620000	91630000	0.0209735		chr16	62210000	62230000	-0.318373							chr8	139150000	139160000	-0.0331379							chr8	21270000	21280000	0.441508
chr16	8970000	8990000	0.0566412							chr9	45770000	45780000	-1.6932							chr9	91630000	91640000	-0.0120329		chr16	63360000	63380000	-0.197698							chr8	139140000	139150000	-0.0382215							chr8	21280000	21290000	0.437202
chr16	9220000	9240000	-0.874811							chr9	46090000	46100000	-1.31177							chr9	92180000	92190000	-0.794996		chr16	63660000	63680000	0.199391							chr8	139200000	139210000	0.0605402							chr8	21630000	21640000	-0.338957
chr16	9340000	9360000	-0.528886							chr9	46100000	46110000	-1.38663							chr9	92190000	92200000	-0.783908		chr16	65150000	65170000	-0.0350096							chr8	139210000	139220000	0.0716483							chr8	21640000	21650000	-0.288196
chr16	9730000	9750000	0.718585							chr9	46140000	46150000	-1.82024							chr9	92210000	92220000	-0.686116		chr16	65170000	65190000	-0.042733							chr8	139730000	139740000	-0.7321							chr8	21660000	21670000	-0.395938
chr16	10290000	10310000	-0.677158							chr9	46150000	46160000	-1.71789							chr9	92200000	92210000	-0.753038		chr16	65590000	65610000	0.15612							chr8	139720000	139730000	-0.749135							chr8	21650000	21660000	-0.295597
chr16	10600000	10620000	0.226514							chr9	46340000	46350000	-2.88564							chr9	92340000	92350000	0.089582		chr16	66350000	66370000	-0.911841							chr8	139970000	139980000	-0.0380485							chr8	22270000	22280000	0.107965
chr16	10830000	10850000	-0.106607							chr9	46330000	46340000	-2.88564							chr9	92350000	92360000	0.218426		chr16	66630000	66650000	-0.203916							chr8	139960000	139970000	-0.0535784							chr8	22260000	22270000	0.0917757
chr16	11030000	11050000	-0.746117							chr9	46380000	46390000	-5.07811							chr9	92440000	92450000	0.362914		chr16	66900000	66920000	-0.400346							chr8	140040000	140050000	0.093977							chr8	22780000	22790000	-0.00662869
chr16	11340000	11360000	0.481684							chr9	46390000	46400000	-5.07811							chr9	92430000	92440000	0.433631		chr16	66960000	66980000	-0.275622							chr8	140030000	140040000	0.0625117							chr8	22770000	22780000	0.0259078
chr16	11470000	11490000	0.190679							chr9	46860000	46870000	-3.40978							chr9	92520000	92530000	0.335535		chr16	67210000	67230000	0.286476							chr8	140220000	140230000	0.310083							chr8	22990000	23000000	0.0639048
chr16	11760000	11780000	0.253221							chr9	46850000	46860000	-3.29447							chr9	92530000	92540000	0.384108		chr16	67270000	67290000	0.269427							chr8	140210000	140220000	0.308861							chr8	23000000	23010000	0.0720282
chr16	12000000	12020000	-0.262418							chr9	46910000	46920000	-3.43433							chr9	92670000	92680000	0.192776		chr16	67500000	67520000	-0.109336							chr8	140380000	140390000	0.125101							chr8	23140000	23150000	0.0921301
chr16	12170000	12190000	-0.366728							chr9	46920000	46930000	-3.43433							chr9	92660000	92670000	0.261176		chr16	67690000	67710000	0.118885							chr8	140390000	140400000	0.125131							chr8	23130000	23140000	0.10516
chr16	12430000	12450000	-0.209014							chr9	47150000	47160000	NA							chr9	92870000	92880000	-0.710863		chr16	67840000	67860000	0.506983							chr8	140630000	140640000	0.0390673							chr8	23320000	23330000	-0.205902
chr16	12540000	12560000	0.0736918							chr9	47160000	47170000	NA							chr9	92880000	92890000	-0.681448		chr16	67900000	67920000	0.57396							chr8	140640000	140650000	0.0269506							chr8	23310000	23320000	-0.243622
chr16	12920000	12940000	0.130444							chr9	47220000	47230000	-4.72089							chr9	92980000	92990000	-0.129231		chr16	67960000	67980000	0.448961							chr8	140660000	140670000	0.0101335							chr8	23610000	23620000	-0.536711
chr16	13540000	13560000	0.326177							chr9	47210000	47220000	-4.72031							chr9	92990000	93000000	-0.074258		chr16	68080000	68100000	0.250093							chr8	140650000	140660000	0.0113053							chr8	23620000	23630000	-0.515552
chr16	13820000	13840000	-0.226703							chr9	65590000	65600000	-4.20662							chr9	93650000	93660000	-1.2068		chr16	68270000	68290000	-0.186137							chr8	140910000	140920000	0.463602							chr8	24090000	24100000	0.106593
chr16	14000000	14020000	-0.701057							chr9	65580000	65590000	-3.86047							chr9	93660000	93670000	-1.18826		chr16	68370000	68390000	-0.390997							chr8	140900000	140910000	0.456562							chr8	24100000	24110000	0.102606
chr16	14370000	14390000	0.23126							chr9	65600000	65610000	-3.70978							chr9	93730000	93740000	-0.54142		chr16	68550000	68570000	0.0185617							chr8	140920000	140930000	0.471008							chr8	24690000	24700000	-0.046744
chr16	14720000	14740000	-0.650596							chr9	65610000	65620000	-3.60505							chr9	93740000	93750000	-0.43816		chr16	68700000	68720000	0.525956							chr8	140930000	140940000	0.47277							chr8	24700000	24710000	-0.0837586
chr16	14780000	14800000	-1.11765							chr9	65640000	65650000	-4.39242							chr9	94490000	94500000	-0.284848		chr16	68870000	68890000	0.561669							chr8	141170000	141180000	0.186027							chr8	24740000	24750000	-0.190268
chr16	14870000	14890000	-1.02903							chr9	65630000	65640000	-4.50327							chr9	94480000	94490000	-0.268588		chr16	69150000	69170000	0.0986792							chr8	141160000	141170000	0.214743							chr8	24730000	24740000	-0.166663
chr16	14930000	14950000	-0.630825							chr9	66000000	66010000	-3.54555							chr9	94750000	94760000	-0.4475		chr16	69360000	69380000	-0.12681							chr8	141430000	141440000	-0.309152							chr8	24920000	24930000	-0.515362
chr16	15170000	15190000	0.160408							chr9	65990000	66000000	-3.5525							chr9	94760000	94770000	-0.479124		chr16	69410000	69430000	-0.0468299							chr8	141420000	141430000	-0.2894							chr8	24930000	24940000	-0.535778
chr16	15320000	15340000	0.193702							chr9	66050000	66060000	-2.36439							chr9	95210000	95220000	0.715188		chr16	69730000	69750000	0.230774							chr8	141660000	141670000	-0.242938							chr8	25020000	25030000	-0.457451
chr16	15560000	15580000	0.24519							chr9	66040000	66050000	-2.75048							chr9	95200000	95210000	0.728619		chr16	69780000	69800000	0.211865							chr8	141650000	141660000	-0.244038							chr8	25010000	25020000	-0.488432
chr16	15820000	15840000	0.0458862							chr9	66230000	66240000	-2.68913							chr9	95410000	95420000	0.12593		chr16	69970000	69990000	0.0509709							chr8	141840000	141850000	0.335659							chr8	25380000	25390000	0.0591977
chr16	15940000	15960000	0.266468							chr9	66240000	66250000	-2.68913							chr9	95400000	95410000	0.195227		chr16	70000000	70020000	-0.0167967							chr8	141830000	141840000	0.284513							chr8	25370000	25380000	0.0468818
chr16	16270000	16290000	-0.843725							chr9	66340000	66350000	-2.45391							chr9	95570000	95580000	-0.16226		chr16	70170000	70190000	-0.283866							chr8	142100000	142110000	0.321301							chr8	25940000	25950000	-0.165126
chr16	16360000	16380000	-1.76294							chr9	66350000	66360000	-2.42419							chr9	95580000	95590000	-0.167507		chr16	70200000	70220000	-0.24002							chr8	142090000	142100000	0.327055							chr8	25950000	25960000	-0.182131
chr16	16420000	16440000	-1.64741							chr9	66600000	66610000	-4.33489							chr9	96080000	96090000	0.507893		chr16	70210000	70230000	-0.0814365							chr8	142170000	142180000	0.116396							chr8	26220000	26230000	-0.0482
chr16	16470000	16490000	-1.50704							chr9	66610000	66620000	-4.33489							chr9	96090000	96100000	0.506096		chr16	70270000	70290000	0.0435164							chr8	142180000	142190000	0.0876369							chr8	26210000	26220000	-0.0433555
chr16	16480000	16500000	-1.46543							chr9	66650000	66660000	-4.33489							chr9	96420000	96430000	-0.0653535		chr16	70370000	70390000	0.346357							chr8	142460000	142470000	-0.550774							chr8	26410000	26420000	-0.240376
chr16	16940000	16960000	0.176502							chr9	66660000	66670000	-4.53708							chr9	96430000	96440000	-0.0366783		chr16	70560000	70580000	0.325584							chr8	142450000	142460000	-0.511717							chr8	26420000	26430000	-0.265208
chr16	17200000	17220000	0.442783							chr9	66720000	66730000	-2.4731							chr9	96770000	96780000	0.306117		chr16	70680000	70700000	-0.0659135							chr8	142740000	142750000	0.190208							chr8	26530000	26540000	-0.551159
chr16	17250000	17270000	0.389972							chr9	66710000	66720000	-2.48324							chr9	96760000	96770000	0.295617		chr16	71390000	71410000	0.377305							chr8	142750000	142760000	0.297958							chr8	26520000	26530000	-0.573797
chr16	17570000	17590000	0.190284							chr9	66770000	66780000	-2.17981							chr9	97060000	97070000	-0.0114504		chr16	71590000	71610000	-0.0179859							chr8	142820000	142830000	0.350331							chr8	27100000	27110000	-0.528873
chr16	17630000	17650000	0.178972							chr9	66780000	66790000	-1.99358							chr9	97070000	97080000	-0.0150652		chr16	71650000	71670000	-0.0566735							chr8	142810000	142820000	0.391487							chr8	27110000	27120000	-0.529457
chr16	17940000	17960000	0.303657							chr9	66860000	66870000	-2.51872							chr9	97420000	97430000	0.0834866		chr16	71750000	71770000	0.124587							chr8	142950000	142960000	0.645404							chr8	27300000	27310000	0.00284767
chr16	17990000	18010000	0.237854							chr9	66870000	66880000	-2.4917							chr9	97430000	97440000	0.167245		chr16	72080000	72100000	-0.376976							chr8	142960000	142970000	0.706919							chr8	27290000	27300000	0.000504726
chr16	18210000	18230000	-0.327985							chr9	67210000	67220000	-2.80525							chr9	97880000	97890000	0.0519307		chr16	72240000	72260000	-0.304447							chr8	142970000	142980000	0.657916							chr8	27460000	27470000	-0.236845
chr16	18330000	18350000	-0.506591							chr9	67200000	67210000	-2.67315							chr9	97890000	97900000	-0.0389131		chr16	72510000	72530000	0.377783							chr8	142960000	142970000	0.706919							chr8	27470000	27480000	-0.238866
chr16	18380000	18400000	-0.586368							chr9	67240000	67250000	-2.62366							chr9	98090000	98100000	0.103689		chr16	72860000	72880000	0.37688							chr8	143100000	143110000	0.694043							chr8	27900000	27910000	0.21487
chr16	18400000	18420000	-0.579259							chr9	67230000	67240000	-2.66116							chr9	98100000	98110000	0.132165		chr16	73230000	73250000	0.239106							chr8	143090000	143100000	0.697868							chr8	27910000	27920000	0.24332
chr16	18520000	18540000	-0.485812							chr9	67360000	67370000	-2.61651							chr9	98320000	98330000	0.730093		chr16	73270000	73290000	0.230397							chr8	143200000	143210000	0.59102							chr8	28170000	28180000	0.323916
chr16	18780000	18800000	-0.881426							chr9	67370000	67380000	-2.61651							chr9	98330000	98340000	0.758052		chr16	73560000	73580000	0.358192							chr8	143210000	143220000	0.576147							chr8	28180000	28190000	0.270822
chr16	18980000	19000000	-0.231702							chr9	67650000	67660000	-2.47064							chr9	98800000	98810000	0.637232		chr16	74320000	74340000	-0.904788							chr8	143230000	143240000	0.539232							chr8	28280000	28290000	0.149048
chr16	19080000	19100000	-0.178703							chr9	67640000	67650000	-2.42804							chr9	98810000	98820000	0.592193		chr16	74390000	74410000	-0.484714							chr8	143240000	143250000	0.515701							chr8	28290000	28300000	0.139056
chr16	19190000	19210000	0.0963252							chr9	67700000	67710000	-2.64017							chr9	99080000	99090000	-0.0686624		chr16	74420000	74440000	-0.467019							chr8	143330000	143340000	0.564097							chr8	28460000	28470000	-0.0876147
chr16	19380000	19400000	0.0413132							chr9	67710000	67720000	-2.59946							chr9	99070000	99080000	-0.0953504		chr16	74690000	74710000	-0.267491							chr8	143340000	143350000	0.545965							chr8	28450000	28460000	-0.0671487
chr16	19560000	19580000	-0.41512							chr9	67770000	67780000	-2.93684							chr9	99440000	99450000	0.0704425		chr16	74930000	74950000	0.205683							chr8	143870000	143880000	0.339987							chr8	28640000	28650000	-0.074947
chr16	19890000	19910000	0.108024							chr9	67760000	67770000	-2.74954							chr9	99430000	99440000	0.0948692		chr16	75220000	75240000	0.133279							chr8	143860000	143870000	0.319523							chr8	28650000	28660000	-0.0470428
chr16	20310000	20330000	0.177304							chr9	67800000	67810000	-3.06236							chr9	99880000	99890000	0.806696		chr16	75450000	75470000	0.161217							chr8	144130000	144140000	0.0985877							chr8	28890000	28900000	0.124454
chr16	20380000	20400000	-0.0528188							chr9	67810000	67820000	-2.92185							chr9	99890000	99900000	0.806793		chr16	75680000	75700000	-0.119183							chr8	144140000	144150000	0.0523099							chr8	28900000	28910000	0.105744
chr16	20740000	20760000	-0.391023							chr9	67810000	67820000	-2.92185							chr9	101060000	101070000	-0.279103		chr16	75810000	75830000	-0.81603							chr8	145180000	145190000	-0.102125							chr8	29180000	29190000	-0.321943
chr16	20760000	20780000	-0.412692							chr9	67820000	67830000	-3.13182							chr9	101050000	101060000	-0.329401		chr16	77210000	77230000	-0.764739							chr8	145190000	145200000	0.0365042							chr8	29190000	29200000	-0.292028
chr16	21130000	21150000	-0.245651							chr9	67930000	67940000	-3.82385							chr9	101760000	101770000	0.116943		chr16	77690000	77710000	0.180708							chr8	145200000	145210000	0.0477566							chr8	29500000	29510000	0.5332
chr16	21400000	21420000	-0.97963							chr9	67920000	67930000	-4.39631							chr9	101770000	101780000	0.131969		chr16	78030000	78050000	-0.200165							chr8	145210000	145220000	-0.0235161							chr8	29490000	29500000	0.536468
chr16	21410000	21430000	-1.03446							chr9	68130000	68140000	-4.07845							chr9	101910000	101920000	-0.137579		chr16	78130000	78150000	-0.387178							chr8	145280000	145290000	-0.130919							chr8	29570000	29580000	0.491552
chr16	21470000	21490000	-0.694377							chr9	68120000	68130000	-4.07845							chr9	101920000	101930000	-0.131078		chr16	78250000	78270000	-0.175194							chr8	145290000	145300000	-0.0519108							chr8	29580000	29590000	0.475582
chr16	21550000	21570000	-0.455965							chr9	68520000	68530000	-3.04261							chr9	102020000	102030000	0.163361		chr16	78540000	78560000	0.255483							chr8	146030000	146040000	NA							chr8	29870000	29880000	0.0574215
chr16	21650000	21670000	-0.16194							chr9	68510000	68520000	-3.71602							chr9	102030000	102040000	0.202554		chr16	78810000	78830000	0.191631							chr8	146040000	146050000	NA							chr8	29880000	29890000	0.0327801
chr16	21770000	21790000	0.110367							chr9	68650000	68660000	-2.76696							chr9	102550000	102560000	0.0934255		chr16	78850000	78870000	0.183877							chr10	310000	320000	NA							chr8	29890000	29900000	0.00551278
chr16	21800000	21820000	0.217391							chr9	68660000	68670000	-2.79326							chr9	102560000	102570000	0.0816568		chr16	79290000	79310000	0.232917							chr10	320000	330000	NA							chr8	29900000	29910000	-0.0269901
chr16	21910000	21930000	0.420094							chr9	68830000	68840000	-1.36529							chr9	102780000	102790000	0.122413		chr16	79630000	79650000	0.0969528							chr10	530000	540000	0.321929							chr8	30030000	30040000	-0.134545
chr16	21960000	21980000	0.400526							chr9	68840000	68850000	-1.23048							chr9	102770000	102780000	0.111667		chr16	79780000	79800000	0.52244							chr10	520000	530000	0.311828							chr8	30040000	30050000	-0.116117
chr16	22190000	22210000	0.32893							chr9	68980000	68990000	-1.52196							chr9	103070000	103080000	0.246438		chr16	80120000	80140000	0.0882469							chr10	1150000	1160000	-0.0781607							chr8	30410000	30420000	-0.155378
chr16	22300000	22320000	0.0275339							chr9	68970000	68980000	-1.4851							chr9	103080000	103090000	0.216322		chr16	80550000	80570000	-0.194775							chr10	1140000	1150000	-0.0725721							chr8	30420000	30430000	-0.175645
chr16	22470000	22490000	-0.633901							chr9	69040000	69050000	-1.71796							chr9	103450000	103460000	-0.281629		chr16	80970000	80990000	-0.391632							chr10	1390000	1400000	-0.213293							chr8	30510000	30520000	-0.125227
chr16	22490000	22510000	-0.837731							chr9	69050000	69060000	-1.57697							chr9	103460000	103470000	-0.228756		chr16	81230000	81250000	0.0707041							chr10	1400000	1410000	-0.203474							chr8	30500000	30510000	-0.150795
chr16	22530000	22550000	-0.862833							chr9	69060000	69070000	-1.63425							chr9	103860000	103870000	0.680245		chr16	81390000	81410000	0.346582							chr10	1430000	1440000	-0.15584							chr8	30660000	30670000	0.254699
chr16	23060000	23080000	0.151022							chr9	69050000	69060000	-1.57697							chr9	103870000	103880000	0.658561		chr16	81410000	81430000	0.428874							chr10	1440000	1450000	-0.13154							chr8	30670000	30680000	0.2535
chr16	23180000	23200000	0.233264							chr9	69240000	69250000	-2.40001							chr9	104040000	104050000	0.335593		chr16	81760000	81780000	-0.0135924							chr10	1690000	1700000	0.155733							chr8	31080000	31090000	-1.35471
chr16	23440000	23460000	-0.309351							chr9	69230000	69240000	-2.40001							chr9	104030000	104040000	0.343919		chr16	81910000	81930000	-0.554229							chr10	1700000	1710000	0.152563							chr8	31090000	31100000	-1.35202
chr16	23780000	23800000	-0.455383							chr9	69270000	69280000	-2.80571							chr9	104060000	104070000	0.282486		chr16	82270000	82290000	-0.17717							chr10	1770000	1780000	0.123251							chr8	31100000	31110000	-1.32564
chr16	24040000	24060000	0.355927							chr9	69280000	69290000	-2.45561							chr9	104050000	104060000	0.314197		chr16	83470000	83490000	-0.0242421							chr10	1760000	1770000	0.121858							chr8	31110000	31120000	-1.26681
chr16	24270000	24290000	0.549797							chr9	69370000	69380000	-1.22837							chr9	104220000	104230000	-0.288077		chr16	83830000	83850000	-0.445787							chr10	2100000	2110000	0.396954							chr8	32410000	32420000	0.137655
chr16	24510000	24530000	-0.496812							chr9	69360000	69370000	-1.22225							chr9	104230000	104240000	-0.284102		chr16	83920000	83940000	-0.355816							chr10	2110000	2120000	0.395508							chr8	32400000	32410000	0.131212
chr16	24730000	24750000	0.0981163							chr9	69540000	69550000	-0.523374							chr9	104350000	104360000	-0.866174		chr16	84220000	84240000	0.41836							chr10	2380000	2390000	0.484693							chr8	32670000	32680000	0.306388
chr16	24830000	24850000	0.0371146							chr9	69550000	69560000	-0.439474							chr9	104340000	104350000	-0.86365		chr16	84520000	84540000	0.0293037							chr10	2390000	2400000	0.483334							chr8	32660000	32670000	0.310671
chr16	25050000	25070000	-0.0385096							chr9	69760000	69770000	-2.38306							chr9	104530000	104540000	-0.420952		chr16	84650000	84670000	0.230438							chr10	2850000	2860000	-0.195782							chr8	32670000	32680000	0.306388
chr16	25110000	25130000	-0.175176							chr9	69770000	69780000	-2.38306							chr9	104520000	104530000	-0.452938		chr16	84770000	84790000	0.250392							chr10	2860000	2870000	-0.216254							chr8	32680000	32690000	0.365348
chr16	25260000	25280000	-0.890373							chr9	70010000	70020000	-3.70422							chr9	104730000	104740000	0.0822115		chr16	85000000	85020000	0.148783							chr10	2920000	2930000	-0.330222							chr8	32690000	32700000	0.299192
chr16	25750000	25770000	0.153293							chr9	70000000	70010000	-3.70422							chr9	104740000	104750000	0.101601		chr16	85130000	85150000	-0.0377475							chr10	2910000	2920000	-0.306945							chr8	32680000	32690000	0.365348
chr16	25800000	25820000	0.138605							chr9	70550000	70560000	-3.47401							chr9	106910000	106920000	0.488656		chr16	85300000	85320000	0.294878							chr10	3230000	3240000	-0.880005							chr8	32950000	32960000	-0.150946
chr16	26540000	26560000	0.34988							chr9	70560000	70570000	-3.47343							chr9	106920000	106930000	0.496149		chr16	85450000	85470000	0.538542							chr10	3220000	3230000	-0.901863							chr8	32960000	32970000	-0.1638
chr16	26640000	26660000	0.260466							chr9	70730000	70740000	-3.20136							chr9	107190000	107200000	0.173312		chr16	85640000	85660000	0.230825							chr10	4000000	4010000	0.48637							chr8	33180000	33190000	-0.413724
chr16	27140000	27160000	-0.768142							chr9	70740000	70750000	-3.16702							chr9	107180000	107190000	0.193407		chr16	85830000	85850000	-0.464107							chr10	4010000	4020000	0.466452							chr8	33190000	33200000	-0.404989
chr16	27160000	27180000	-0.736914							chr9	70830000	70840000	-3.34819							chr9	107910000	107920000	0.838643		chr16	86060000	86080000	0.173535							chr10	4850000	4860000	-0.932167							chr8	33280000	33290000	-0.417099
chr16	27460000	27480000	-0.428335							chr9	70820000	70830000	-3.10804							chr9	107920000	107930000	0.834541		chr16	86580000	86600000	-0.0483124							chr10	4840000	4850000	-1.00463							chr8	33270000	33280000	-0.405986
chr16	27550000	27570000	-0.352529							chr9	70880000	70890000	-2.87701							chr9	108170000	108180000	0.0739349		chr16	86860000	86880000	0.896239							chr10	6460000	6470000	-0.0286579							chr8	33490000	33500000	-0.771219
chr16	27870000	27890000	0.265609							chr9	70890000	70900000	-2.59848							chr9	108180000	108190000	-0.0150164		chr16	87090000	87110000	0.570286							chr10	6450000	6460000	-0.0616571							chr8	33480000	33490000	-0.746665
chr16	28090000	28110000	-0.27304							chr9	70930000	70940000	-1.643							chr9	108590000	108600000	-0.671311		chr16	87320000	87340000	-0.0569386							chr10	6720000	6730000	-0.284527							chr8	33540000	33550000	-0.698743
chr16	28270000	28290000	-0.443333							chr9	70940000	70950000	-1.52095							chr9	108600000	108610000	-0.659787		chr16	87420000	87440000	0.0911922							chr10	6710000	6720000	-0.252336							chr8	33530000	33540000	-0.721489
chr16	28370000	28390000	-0.0984435							chr9	71190000	71200000	-0.0171383							chr9	108660000	108670000	-0.542611		chr16	87610000	87630000	0.33249							chr10	6870000	6880000	-0.16396							chr8	34720000	34730000	-0.133081
chr16	28390000	28410000	0.0481207							chr9	71180000	71190000	-0.0580083							chr9	108650000	108660000	-0.574207		chr16	87790000	87810000	0.207714							chr10	6860000	6870000	-0.18334							chr8	34730000	34740000	-0.152931
chr16	28400000	28420000	0.0730711							chr9	71880000	71890000	-0.44079							chr9	109890000	109900000	-0.488771		chr16	87980000	88000000	0.241931							chr10	7180000	7190000	0.643392							chr8	34780000	34790000	-0.206516
chr16	28410000	28430000	0.283431							chr9	71890000	71900000	-0.446932							chr9	109880000	109890000	-0.472326		chr16	88380000	88400000	0.532736							chr10	7170000	7180000	0.639129							chr8	34790000	34800000	-0.214054
chr16	28980000	29000000	-0.153605							chr9	71930000	71940000	-0.434252							chr9	110150000	110160000	-0.308513		chr16	88490000	88510000	0.0898753							chr10	7460000	7470000	-0.378119							chr8	34950000	34960000	-0.181805
chr16	29040000	29060000	-0.09059							chr9	71940000	71950000	-0.427813							chr9	110160000	110170000	-0.309108		chr16	88590000	88610000	-0.0882915							chr10	7470000	7480000	-0.423153							chr8	34960000	34970000	-0.182319
chr16	29440000	29460000	-0.165474							chr9	72270000	72280000	0.478126							chr9	111040000	111050000	0.559151		chr16	88630000	88650000	-0.24257							chr10	7770000	7780000	-0.204077							chr8	36640000	36650000	-0.230109
chr16	29540000	29560000	-0.098321							chr9	72280000	72290000	0.502313							chr9	111030000	111040000	0.561848		chr16	88800000	88820000	-0.0490691							chr10	7780000	7790000	-0.187455							chr8	36630000	36640000	-0.211321
chr16	29630000	29650000	0.154621							chr9	72550000	72560000	-0.0928722							chr9	111330000	111340000	0.341462		chr16	88870000	88890000	-0.0558856							chr10	7900000	7910000	0.0201552							chr8	36690000	36700000	-0.270781
chr16	29850000	29870000	0.839062							chr9	72560000	72570000	-0.112862							chr9	111340000	111350000	0.319575		chr16	89230000	89250000	0.313447							chr10	7890000	7900000	-0.00174941							chr8	36680000	36690000	-0.260934
chr16	30060000	30080000	-0.0374224							chr9	72780000	72790000	0.315137							chr9	111510000	111520000	-0.190868		chr16	89620000	89640000	-0.0575899							chr10	8100000	8110000	0.27433							chr8	37240000	37250000	0.0701764
chr16	30100000	30120000	-0.0324364							chr9	72770000	72780000	0.299772							chr9	111520000	111530000	-0.229758		chr16	89750000	89770000	-0.0885114							chr10	8090000	8100000	0.277401							chr8	37250000	37260000	0.0797622
chr16	30190000	30210000	0.0733539							chr9	73320000	73330000	-0.0151999							chr9	111710000	111720000	0.0368276		chr16	89930000	89950000	NA							chr10	8490000	8500000	0.064751							chr8	37780000	37790000	0.101933
chr16	30220000	30240000	0.165461							chr9	73310000	73320000	-0.114036							chr9	111720000	111730000	0.034719		chr17	290000	310000	NA							chr10	8500000	8510000	0.0600735							chr8	37790000	37800000	0.132827
chr16	30250000	30270000	0.213242							chr9	73340000	73350000	0.00579328							chr9	111920000	111930000	0.21125		chr17	380000	400000	NA							chr10	9360000	9370000	-0.639897							chr8	38030000	38040000	0.140187
chr16	30370000	30390000	0.261294							chr9	73350000	73360000	-0.0433764							chr9	111910000	111920000	0.219219		chr17	600000	620000	0.272216							chr10	9350000	9360000	-0.639615							chr8	38020000	38030000	0.171044
chr16	30430000	30450000	0.27138							chr9	73520000	73530000	0.424622							chr9	112170000	112180000	-0.305343		chr17	670000	690000	0.141738							chr10	11040000	11050000	0.160506							chr8	38260000	38270000	-0.111566
chr16	30660000	30680000	-0.423024							chr9	73510000	73520000	0.4067							chr9	112160000	112170000	-0.280661		chr17	960000	980000	-0.213472							chr10	11050000	11060000	0.161684							chr8	38270000	38280000	-0.100911
chr16	30700000	30720000	-0.496817							chr9	73860000	73870000	-0.00216428							chr9	112330000	112340000	-0.318358		chr17	1100000	1120000	-0.170133							chr10	11320000	11330000	-0.156934							chr8	38620000	38630000	-0.650292
chr16	30950000	30970000	-0.804961							chr9	73870000	73880000	-0.0592193							chr9	112320000	112330000	-0.405745		chr17	1230000	1250000	-0.0164654							chr10	11330000	11340000	-0.187839							chr8	38610000	38620000	-0.620446
chr16	31180000	31200000	0.0299258							chr9	73890000	73900000	-0.106827							chr9	112630000	112640000	0.319693		chr17	1450000	1470000	0.0258078							chr10	11520000	11530000	-0.404587							chr8	38950000	38960000	-0.334333
chr16	31460000	31480000	0.184875							chr9	73900000	73910000	-0.1106							chr9	112640000	112650000	0.321858		chr17	1610000	1630000	0.106598							chr10	11530000	11540000	-0.38643							chr8	38960000	38970000	-0.333498
chr16	31510000	31530000	0.24526							chr9	74190000	74200000	-0.0535071							chr9	112920000	112930000	0.232384		chr17	1770000	1790000	0.0691884							chr10	11800000	11810000	-0.27365							chr8	39210000	39220000	0.320927
chr16	32040000	32060000	-0.37039							chr9	74200000	74210000	-0.0277574							chr9	112930000	112940000	0.216621		chr17	1940000	1960000	0.214175							chr10	11810000	11820000	-0.297672							chr8	39220000	39230000	0.359555
chr16	32070000	32090000	-0.317074							chr9	74400000	74410000	0.256316							chr9	113150000	113160000	0.261761		chr17	2200000	2220000	-0.172638							chr10	12030000	12040000	-0.0411548							chr8	39390000	39400000	0.504673
chr16	32240000	32260000	-0.211481							chr9	74410000	74420000	0.243067							chr9	113160000	113170000	0.252222		chr17	2310000	2330000	-0.121127							chr10	12040000	12050000	-0.0549257							chr8	39380000	39390000	0.518831
chr16	32280000	32300000	-0.238292							chr9	74630000	74640000	0.0497123							chr9	113170000	113180000	0.249567		chr17	2620000	2640000	-0.134011							chr10	12270000	12280000	-0.203183							chr8	39440000	39450000	0.444165
chr16	32660000	32680000	-0.432597							chr9	74640000	74650000	0.0376061							chr9	113180000	113190000	0.237891		chr17	2680000	2700000	-0.150139							chr10	12280000	12290000	-0.179002							chr8	39450000	39460000	0.426549
chr16	32800000	32820000	-0.34639							chr9	74880000	74890000	0.305886							chr9	113400000	113410000	0.184875		chr17	2920000	2940000	0.168535							chr10	13850000	13860000	-0.0471215							chr8	39720000	39730000	-0.450572
chr16	32830000	32850000	-0.339103							chr9	74890000	74900000	0.319271							chr9	113410000	113420000	0.200974		chr17	2960000	2980000	0.251015							chr10	13840000	13850000	-0.0724215							chr8	39710000	39720000	-0.426725
chr16	33030000	33050000	-0.0303145							chr9	75220000	75230000	0.464245							chr9	114070000	114080000	-0.462445		chr17	3420000	3440000	-0.133035							chr10	14040000	14050000	0.251957							chr8	39850000	39860000	-0.30054
chr16	33090000	33110000	-0.112931							chr9	75210000	75220000	0.492215							chr9	114080000	114090000	-0.495039		chr17	3530000	3550000	-0.342006							chr10	14050000	14060000	0.262272							chr8	39840000	39850000	-0.315405
chr16	33280000	33300000	0.169313							chr9	75430000	75440000	0.1417							chr9	114350000	114360000	-0.0029773		chr17	3620000	3640000	-0.328995							chr10	14080000	14090000	0.296921							chr8	39880000	39890000	-0.235713
chr16	33450000	33470000	-0.113061							chr9	75440000	75450000	0.143875							chr9	114340000	114350000	-0.0189928		chr17	3740000	3760000	-0.100139							chr10	14070000	14080000	0.280574							chr8	39870000	39880000	-0.252005
chr16	33700000	33720000	-0.72962							chr9	75700000	75710000	0.134263							chr9	114480000	114490000	-0.00733192		chr17	3990000	4010000	0.125161							chr10	14520000	14530000	-0.00929772							chr8	40090000	40100000	-0.248929
chr16	33780000	33800000	-0.839429							chr9	75710000	75720000	0.106333							chr9	114490000	114500000	0.00514421		chr17	4090000	4110000	0.11996							chr10	14510000	14520000	0.00740868							chr8	40100000	40110000	-0.239546
chr16	34020000	34040000	-2.22021							chr9	75810000	75820000	-0.141858							chr9	114840000	114850000	0.233017		chr17	4310000	4330000	-0.0507825							chr10	15010000	15020000	0.161432							chr8	40320000	40330000	0.457491
chr16	34160000	34180000	-1.92655							chr9	75820000	75830000	-0.116567							chr9	114850000	114860000	0.256652		chr17	4450000	4470000	-0.0405442							chr10	15020000	15030000	0.147319							chr8	40330000	40340000	0.496174
chr16	34630000	34650000	0.755972							chr9	76250000	76260000	0.0338548							chr9	115200000	115210000	0.483641		chr17	4600000	4620000	0.169417							chr10	15450000	15460000	-0.0355644							chr8	40650000	40660000	0.339929
chr16	34670000	34690000	0.830828							chr9	76260000	76270000	0.0165089							chr9	115190000	115200000	0.470452		chr17	4790000	4810000	0.0987453							chr10	15460000	15470000	-0.025501							chr8	40640000	40650000	0.372741
chr16	35280000	35300000	NA							chr9	76290000	76300000	-0.0115937							chr9	115590000	115600000	-0.145277		chr17	4960000	4980000	-0.0837399							chr10	15910000	15920000	-0.936274							chr8	40810000	40820000	-0.0584632
chr16	46370000	46390000	NA							chr9	76280000	76290000	-0.013916							chr9	115600000	115610000	-0.135321		chr17	5010000	5030000	-0.145766							chr10	15920000	15930000	-0.909858							chr8	40820000	40830000	-0.0654707
chr16	46430000	46450000	-3.37728							chr9	76990000	77000000	0.271246							chr9	115660000	115670000	-0.123253		chr17	5080000	5100000	-0.20351							chr10	16390000	16400000	0.689639							chr8	40850000	40860000	-0.137655
chr16	46650000	46670000	-1.26214							chr9	77000000	77010000	0.233771							chr9	115670000	115680000	-0.120266		chr17	5130000	5150000	-0.214387							chr10	16380000	16390000	0.689802							chr8	40860000	40870000	-0.142605
chr16	46860000	46880000	-0.210803							chr9	77190000	77200000	-0.20184							chr9	115820000	115830000	0.0448227		chr17	5340000	5360000	-0.488915							chr10	16580000	16590000	0.316617							chr8	40960000	40970000	-0.0313348
chr16	46970000	46990000	-0.177274							chr9	77180000	77190000	-0.187261							chr9	115830000	115840000	0.113698		chr17	5390000	5410000	-0.542218							chr10	16590000	16600000	0.28056							chr8	40970000	40980000	0.000422999
chr16	47060000	47080000	-0.17967							chr9	77300000	77310000	-0.265017							chr9	116360000	116370000	0.436203		chr17	6330000	6350000	-0.524013							chr10	16600000	16610000	0.249263							chr8	41210000	41220000	0.0601155
chr16	47170000	47190000	-0.20917							chr9	77290000	77300000	-0.259635							chr9	116370000	116380000	0.437498		chr17	6550000	6570000	-0.204016							chr10	16610000	16620000	0.220369							chr8	41200000	41210000	0.0728283
chr16	47730000	47750000	0.725899							chr9	77370000	77380000	-0.228868							chr9	116430000	116440000	-0.0930488		chr17	6740000	6760000	0.216466							chr10	17290000	17300000	0.193766							chr8	41270000	41280000	-0.0527397
chr16	48190000	48210000	-0.622116							chr9	77360000	77370000	-0.270897							chr9	116440000	116450000	-0.098128		chr17	6800000	6820000	0.122288							chr10	17300000	17310000	0.141471							chr8	41280000	41290000	-0.0597365
chr16	48570000	48590000	-0.121881							chr9	77860000	77870000	-0.494341							chr9	116820000	116830000	0.0355975		chr17	6930000	6950000	-0.123272							chr10	17780000	17790000	-1.36949							chr8	41390000	41400000	-0.207776
chr16	48670000	48690000	-0.918111							chr9	77870000	77880000	-0.470953							chr9	116810000	116820000	0.0451851		chr17	7100000	7120000	-0.294596							chr10	17770000	17780000	-1.49884							chr8	41380000	41390000	-0.202867
chr16	48690000	48710000	-0.946822							chr9	78480000	78490000	0.151081							chr9	117080000	117090000	-0.269746		chr17	7210000	7230000	-0.0715529							chr10	18220000	18230000	-1.70227							chr8	41520000	41530000	-0.126506
chr16	49390000	49410000	-0.223591							chr9	78470000	78480000	0.163898							chr9	117090000	117100000	-0.315178		chr17	7240000	7260000	-0.04465							chr10	18210000	18220000	-1.64664							chr8	41530000	41540000	-0.106575
chr16	49970000	49990000	-0.740106							chr9	78910000	78920000	0.0959077							chr9	117430000	117440000	-0.139701		chr17	7460000	7480000	-0.0906753							chr10	18550000	18560000	-0.659027							chr8	41780000	41790000	0.192898
chr16	50040000	50060000	-0.772524							chr9	78920000	78930000	0.0770717							chr9	117420000	117430000	-0.172422		chr17	7510000	7530000	-0.136168							chr10	18560000	18570000	-0.669701							chr8	41790000	41800000	0.192836
chr16	50240000	50260000	0.0300429							chr9	79050000	79060000	0.257199							chr9	117790000	117800000	0.0233263		chr17	7590000	7610000	-0.137062							chr10	18580000	18590000	-0.632684							chr8	42010000	42020000	0.224594
chr16	50390000	50410000	0.320397							chr9	79060000	79070000	0.279762							chr9	117780000	117790000	0.0322019		chr17	7620000	7640000	-0.147662							chr10	18570000	18580000	-0.646247							chr8	42000000	42010000	0.237148
chr16	50660000	50680000	-0.136008							chr9	79350000	79360000	-0.101921							chr9	118330000	118340000	-0.14929		chr17	7960000	7980000	-0.257727							chr10	18810000	18820000	-0.33052							chr8	42240000	42250000	-0.0954882
chr16	50850000	50870000	-0.835302							chr9	79360000	79370000	-0.0933513							chr9	118320000	118330000	-0.152634		chr17	8010000	8030000	-0.146841							chr10	18820000	18830000	-0.327872							chr8	42250000	42260000	-0.108887
chr16	50910000	50930000	-0.613453							chr9	79680000	79690000	-0.142412							chr9	118340000	118350000	-0.140524		chr17	8120000	8140000	0.0647599							chr10	18840000	18850000	-0.306699							chr8	42520000	42530000	0.0732831
chr16	51810000	51830000	0.0875366							chr9	79690000	79700000	-0.155497							chr9	118350000	118360000	-0.104921		chr17	8140000	8160000	0.108765							chr10	18850000	18860000	-0.260491							chr8	42530000	42540000	0.0199676
chr16	52070000	52090000	-0.707382							chr9	79760000	79770000	-0.294103							chr9	118610000	118620000	0.557751		chr17	8280000	8300000	0.139798							chr10	18860000	18870000	-0.313685							chr8	42700000	42710000	0.00529525
chr16	52210000	52230000	-0.265857							chr9	79770000	79780000	-0.283371							chr9	118620000	118630000	0.583328		chr17	8390000	8410000	0.299965							chr10	18850000	18860000	-0.260491							chr8	42690000	42700000	-0.00737407
chr16	52600000	52620000	1.20872							chr9	80040000	80050000	-0.0761637							chr9	118900000	118910000	0.521218		chr17	8670000	8690000	-0.200569							chr10	18970000	18980000	-0.39384							chr8	42750000	42760000	0.00340012
chr16	52640000	52660000	1.09606							chr9	80030000	80040000	-0.0921017							chr9	118910000	118920000	0.52518		chr17	8780000	8800000	-0.348157							chr10	18980000	18990000	-0.380372							chr8	42740000	42750000	0.0213732
chr16	52950000	52970000	-0.285861							chr9	80300000	80310000	0.54584							chr9	119340000	119350000	0.2009		chr17	8890000	8910000	-0.122195							chr10	19020000	19030000	-0.323474							chr8	43130000	43140000	-0.214369
chr16	53060000	53080000	-0.476197							chr9	80290000	80300000	0.538945							chr9	119350000	119360000	0.16014		chr17	9450000	9470000	-0.0770461							chr10	19030000	19040000	-0.317507							chr8	43120000	43130000	-0.23217
chr16	53330000	53350000	-0.101897							chr9	80360000	80370000	0.509791							chr9	119460000	119470000	-0.566291		chr17	9620000	9640000	-0.350888							chr10	20090000	20100000	0.198302							chr8	43800000	43810000	-4.48408
chr16	53460000	53480000	-0.364842							chr9	80370000	80380000	0.5073							chr9	119450000	119460000	-0.533472		chr17	9800000	9820000	-0.295877							chr10	20080000	20090000	0.201458							chr8	43810000	43820000	-5.52363
chr16	53530000	53550000	-0.534648							chr9	80660000	80670000	0.28894							chr9	119640000	119650000	-0.244814		chr17	9820000	9840000	-0.260776							chr10	20120000	20130000	0.191199							chr8	43830000	43840000	NA
chr16	53790000	53810000	0.192635							chr9	80670000	80680000	0.264707							chr9	119630000	119640000	-0.252551		chr17	10180000	10200000	0.182476							chr10	20130000	20140000	0.194042							chr8	43820000	43830000	NA
chr16	53970000	53990000	0.591744							chr9	80750000	80760000	-0.0265548							chr9	119690000	119700000	-0.126803		chr17	10510000	10530000	-0.26044							chr10	21140000	21150000	-0.802381							chr8	46880000	46890000	-3.32157
chr16	54310000	54330000	0.517019							chr9	80740000	80750000	0.00702117							chr9	119700000	119710000	-0.104374		chr17	10770000	10790000	-0.304732							chr10	21130000	21140000	-0.816023							chr8	46870000	46880000	-3.3233
chr16	54970000	54990000	0.361028							chr9	81040000	81050000	-0.622631							chr9	120200000	120210000	-0.171491		chr17	11890000	11910000	-0.340551							chr10	21320000	21330000	-0.256328							chr8	47600000	47610000	0.126214
chr16	55050000	55070000	0.2422							chr9	81030000	81040000	-0.626457							chr9	120190000	120200000	-0.138179		chr17	12070000	12090000	-0.428927							chr10	21330000	21340000	-0.234407							chr8	47610000	47620000	0.105281
chr16	55460000	55480000	-0.406383							chr9	81430000	81440000	0.199523							chr9	120360000	120370000	-0.198294		chr17	12920000	12940000	-0.723365							chr10	21550000	21560000	-0.0204461							chr8	47810000	47820000	-0.504857
chr16	55480000	55500000	-0.296476							chr9	81420000	81430000	0.174495							chr9	120370000	120380000	-0.187388		chr17	13200000	13220000	-0.328221							chr10	21560000	21570000	-0.0392064							chr8	47800000	47810000	-0.480457
chr16	55730000	55750000	0.328543							chr9	81740000	81750000	0.271377							chr9	120390000	120400000	-0.162225		chr17	13500000	13520000	0.505954							chr10	22030000	22040000	0.0750366							chr8	48170000	48180000	-0.178887
chr16	55920000	55940000	-0.0213646							chr9	81730000	81740000	0.270606							chr9	120400000	120410000	-0.147505		chr17	13820000	13840000	0.165978							chr10	22020000	22030000	0.0879056							chr8	48160000	48170000	-0.239467
chr16	56350000	56370000	-0.763358							chr9	84050000	84060000	0.544709							chr9	122130000	122140000	-0.132913		chr17	14130000	14150000	0.226026							chr10	22270000	22280000	-0.106523							chr8	48190000	48200000	-0.0318382
chr16	56530000	56550000	-0.344164							chr9	84060000	84070000	0.559297							chr9	122140000	122150000	-0.135947		chr17	14190000	14210000	0.162869							chr10	22260000	22270000	-0.121908							chr8	48180000	48190000	-0.137749
chr16	56750000	56770000	0.227524							chr9	84100000	84110000	0.604278							chr9	122280000	122290000	-0.0289363		chr17	15070000	15090000	-0.233239							chr10	22840000	22850000	0.217647							chr8	48200000	48210000	-0.0124958
chr16	56980000	57000000	0.170194							chr9	84090000	84100000	0.592596							chr9	122270000	122280000	-0.0483955		chr17	15120000	15140000	-0.303567							chr10	22850000	22860000	0.240052							chr8	48210000	48220000	-0.0394356
chr16	57320000	57340000	0.0271381							chr9	84460000	84470000	0.128843							chr9	122700000	122710000	0.569366		chr17	15430000	15450000	0.0805301							chr10	23600000	23610000	-0.33165							chr8	48680000	48690000	-0.376783
chr16	57450000	57470000	0.0544374							chr9	84470000	84480000	0.115025							chr9	122710000	122720000	0.563167		chr17	15660000	15680000	0.0485076							chr10	23590000	23600000	-0.371912							chr8	48670000	48680000	-0.337253
chr16	57560000	57580000	-0.143813							chr9	84550000	84560000	0.0900437							chr9	123130000	123140000	-0.915098		chr17	15720000	15740000	-0.144034							chr10	23810000	23820000	3.86327e-05							chr8	49040000	49050000	-0.771604
chr16	57760000	57780000	0.227917							chr9	84540000	84550000	0.00379014							chr9	123120000	123130000	-0.879159		chr17	15920000	15940000	-0.222469							chr10	23820000	23830000	0.00807734							chr8	49030000	49040000	-0.803896
chr16	58030000	58050000	-0.0759312							chr9	84560000	84570000	0.0108873							chr9	123490000	123500000	0.187915		chr17	16110000	16130000	0.182505							chr10	24460000	24470000	-0.0596558							chr8	49240000	49250000	0.00112486
chr16	58160000	58180000	-0.300978							chr9	84550000	84560000	0.0900437							chr9	123500000	123510000	0.223629		chr17	16180000	16200000	0.162696							chr10	24470000	24480000	-0.0996308							chr8	49250000	49260000	0.0518799
chr16	58330000	58350000	-0.13271							chr9	85250000	85260000	0.431022							chr9	123700000	123710000	0.451107		chr17	16250000	16270000	0.108811							chr10	25380000	25390000	-0.34021							chr8	49840000	49850000	-0.566502
chr16	58520000	58540000	-0.0958989							chr9	85240000	85250000	0.447529							chr9	123710000	123720000	0.423581		chr17	16420000	16440000	-0.182775							chr10	25390000	25400000	-0.370009							chr8	49850000	49860000	-0.562445
chr16	58710000	58730000	-0.423281							chr9	85660000	85670000	-0.540377							chr9	124210000	124220000	-0.15748		chr17	16840000	16860000	-0.24585							chr10	25510000	25520000	-0.152789							chr8	50220000	50230000	-0.0648596
chr16	58810000	58830000	-1.32794							chr9	85670000	85680000	-0.552417							chr9	124220000	124230000	-0.155601		chr17	16880000	16900000	-0.254529							chr10	25520000	25530000	-0.139748							chr8	50210000	50220000	-0.0655602
chr16	62180000	62200000	-0.557188							chr9	85800000	85810000	-0.762844							chr9	124290000	124300000	-0.042889		chr17	17060000	17080000	0.139702							chr10	25530000	25540000	-0.120131							chr8	52480000	52490000	-0.330852
chr16	63310000	63330000	-0.292188							chr9	85810000	85820000	-0.726671							chr9	124300000	124310000	0.00788452		chr17	17100000	17120000	0.137286							chr10	25540000	25550000	-0.0923757							chr8	52470000	52480000	-0.328444
chr16	63360000	63380000	-0.348448							chr9	85940000	85950000	0.102742							chr9	124450000	124460000	0.640479		chr17	17240000	17260000	0.106096							chr10	25710000	25720000	0.197682							chr8	52510000	52520000	-0.363128
chr16	64070000	64090000	0.276077							chr9	85930000	85940000	0.0492349							chr9	124460000	124470000	0.669385		chr17	17560000	17580000	0.0490525							chr10	25700000	25710000	0.189812							chr8	52520000	52530000	-0.366522
chr16	65150000	65170000	-0.112369							chr9	86970000	86980000	-0.704542							chr9	124850000	124860000	-0.105159		chr17	17940000	17960000	-0.37944							chr10	25990000	26000000	-0.200289							chr8	52700000	52710000	-0.249604
chr16	66300000	66320000	-1.04215							chr9	86980000	86990000	-0.680273							chr9	124840000	124850000	-0.134551		chr17	18120000	18140000	-0.369001							chr10	26000000	26010000	-0.207847							chr8	52690000	52700000	-0.249127
chr16	66340000	66360000	-1.29401							chr9	87870000	87880000	0.228524							chr9	125110000	125120000	0.386249		chr17	18260000	18280000	-0.22336							chr10	26170000	26180000	0.138612							chr8	52730000	52740000	-0.210071
chr16	66540000	66560000	-0.604921							chr9	87860000	87870000	0.260282							chr9	125120000	125130000	0.366493		chr17	18310000	18330000	-0.293901							chr10	26180000	26190000	0.158351							chr8	52720000	52730000	-0.217548
chr16	66720000	66740000	-0.390829							chr9	88070000	88080000	-0.145057							chr9	125210000	125220000	0.441098		chr17	18320000	18340000	-0.294097							chr10	26480000	26490000	0.299788							chr8	52920000	52930000	-0.222262
chr16	66900000	66920000	-0.584129							chr9	88080000	88090000	-0.163508							chr9	125220000	125230000	0.453931		chr17	18450000	18470000	-0.15024							chr10	26490000	26500000	0.269783							chr8	52930000	52940000	-0.219638
chr16	66970000	66990000	-0.293572							chr9	88230000	88240000	-0.175604							chr9	125570000	125580000	-0.350349		chr17	18850000	18870000	-0.775111							chr10	26560000	26570000	0.00930756							chr8	52990000	53000000	-0.1956
chr16	67210000	67230000	0.0861999							chr9	88220000	88230000	-0.182023							chr9	125580000	125590000	-0.433039		chr17	18920000	18940000	-1.83627							chr10	26570000	26580000	-0.0155668							chr8	52980000	52990000	-0.193428
chr16	67270000	67290000	0.00700274							chr9	88640000	88650000	0.0743987							chr9	125810000	125820000	0.14608		chr17	19130000	19150000	-1.52437							chr10	26590000	26600000	-0.0554083							chr8	53330000	53340000	-0.219704
chr16	67450000	67470000	0.0453463							chr9	88650000	88660000	0.0821519							chr9	125820000	125830000	0.169106		chr17	19400000	19420000	-0.0811831							chr10	26600000	26610000	-0.0747569							chr8	53320000	53330000	-0.192468
chr16	67500000	67520000	-0.121237							chr9	89020000	89030000	-0.590912							chr9	126160000	126170000	-0.179238		chr17	19690000	19710000	0.0130086							chr10	26850000	26860000	-0.425931							chr8	53410000	53420000	-0.33578
chr16	67690000	67710000	0.229739							chr9	89030000	89040000	-0.569129							chr9	126150000	126160000	-0.222224		chr17	19870000	19890000	0.000252837							chr10	26860000	26870000	-0.430441							chr8	53420000	53430000	-0.330028
chr16	67840000	67860000	0.324199							chr9	89930000	89940000	-0.333611							chr9	126310000	126320000	0.482131		chr17	20010000	20030000	0.271841							chr10	27170000	27180000	0.126465							chr8	53450000	53460000	-0.310196
chr16	67900000	67920000	0.358983							chr9	89940000	89950000	-0.305873							chr9	126300000	126310000	0.412687		chr17	20350000	20370000	0.220194							chr10	27180000	27190000	0.135181							chr8	53440000	53450000	-0.322307
chr16	67960000	67980000	0.256453							chr9	90280000	90290000	0.114703							chr9	126860000	126870000	-0.050476		chr17	20360000	20380000	0.268631							chr10	27640000	27650000	-0.463771							chr8	53660000	53670000	-0.0498313
chr16	68090000	68110000	0.0324521							chr9	90290000	90300000	0.0853503							chr9	126870000	126880000	-0.0442191		chr17	20410000	20430000	0.316119							chr10	27650000	27660000	-0.494605							chr8	53670000	53680000	-0.0399519
chr16	68260000	68280000	-0.250585							chr9	90460000	90470000	-0.422338							chr9	127170000	127180000	-0.526486		chr17	20700000	20720000	0.172517							chr10	28020000	28030000	0.291783							chr8	53860000	53870000	-0.0468878
chr16	68380000	68400000	-0.435837							chr9	90450000	90460000	-0.398497							chr9	127180000	127190000	-0.475494		chr17	20760000	20780000	-0.0125646							chr10	28010000	28020000	0.249841							chr8	53870000	53880000	-0.0483221
chr16	68550000	68570000	0.0554152							chr9	90510000	90520000	-0.43822							chr9	127290000	127300000	-0.202339		chr17	20900000	20920000	-0.0564042							chr10	28480000	28490000	-0.311871							chr8	54740000	54750000	-0.179098
chr16	68870000	68890000	0.404189							chr9	90500000	90510000	-0.44864							chr9	127300000	127310000	-0.176344		chr17	20990000	21010000	0.2064							chr10	28490000	28500000	-0.365469							chr8	54730000	54740000	-0.179516
chr16	69160000	69180000	-0.0649297							chr9	90740000	90750000	0.190863							chr9	127650000	127660000	0.159741		chr17	21180000	21200000	0.121981							chr10	28690000	28700000	-1.10249							chr8	54900000	54910000	0.139297
chr16	69340000	69360000	-0.258189							chr9	90750000	90760000	0.201601							chr9	127660000	127670000	0.208626		chr17	21560000	21580000	-0.535813							chr10	28700000	28710000	-1.09339							chr8	54910000	54920000	0.139505
chr16	69410000	69430000	0.0506997							chr9	90820000	90830000	0.369599							chr9	128160000	128170000	-0.0299979		chr17	21680000	21700000	-0.350714							chr10	28900000	28910000	-0.626618							chr8	55460000	55470000	-0.680772
chr16	69730000	69750000	0.149194							chr9	90810000	90820000	0.347652							chr9	128150000	128160000	-0.0516416		chr17	21890000	21910000	-0.693102							chr10	28910000	28920000	-0.586							chr8	55470000	55480000	-0.66946
chr16	69780000	69800000	0.0934822							chr9	91190000	91200000	0.310326							chr9	128730000	128740000	0.745923		chr17	22000000	22020000	-0.710019							chr10	28940000	28950000	-0.334355							chr8	55970000	55980000	0.223276
chr16	69980000	70000000	-0.0125218							chr9	91200000	91210000	0.294646							chr9	128720000	128730000	0.760825		chr17	22250000	22270000	NA							chr10	28930000	28940000	-0.414026							chr8	55960000	55970000	0.241579
chr16	70140000	70160000	0.0608386							chr9	91620000	91630000	0.0209735							chr9	129010000	129020000	0.386486		chr17	25250000	25270000	NA							chr10	29280000	29290000	0.495951							chr8	56250000	56260000	-0.357335
chr16	70320000	70340000	-0.228162							chr9	91630000	91640000	-0.0120329							chr9	129000000	129010000	0.405926		chr17	25360000	25380000	-1.49287							chr10	29290000	29300000	0.474812							chr8	56260000	56270000	-0.386981
chr16	70370000	70390000	-0.158758							chr9	92180000	92190000	-0.794996							chr9	129240000	129250000	0.130983		chr17	25540000	25560000	-0.4727							chr10	29640000	29650000	-0.187457							chr8	56280000	56290000	-0.44008
chr16	70550000	70570000	0.0830114							chr9	92190000	92200000	-0.783908							chr9	129250000	129260000	0.109039		chr17	25670000	25690000	0.351778							chr10	29650000	29660000	-0.193504							chr8	56290000	56300000	-0.459803
chr16	70680000	70700000	-0.264882							chr9	92210000	92220000	-0.686116							chr9	129340000	129350000	0.113311		chr17	25920000	25940000	0.264289							chr10	29820000	29830000	-0.310412							chr8	56430000	56440000	-0.61838
chr16	70840000	70860000	-0.852804							chr9	92200000	92210000	-0.753038							chr9	129350000	129360000	0.109494		chr17	25970000	25990000	-0.00662562							chr10	29830000	29840000	-0.305074							chr8	56420000	56430000	-0.656575
chr16	70940000	70960000	-0.222949							chr9	92340000	92350000	0.089582							chr9	129450000	129460000	0.120693		chr17	26070000	26090000	-0.116749							chr10	29900000	29910000	-0.288033							chr8	56950000	56960000	-0.277179
chr16	71400000	71420000	-0.086146							chr9	92350000	92360000	0.218426							chr9	129460000	129470000	0.118131		chr17	26210000	26230000	0.150251							chr10	29910000	29920000	-0.275167							chr8	56960000	56970000	-0.347136
chr16	71670000	71690000	-0.197283							chr9	92440000	92450000	0.362914							chr9	129960000	129970000	0.35786		chr17	26570000	26590000	0.200946							chr10	30000000	30010000	-0.132019							chr8	57150000	57160000	-0.911617
chr16	71750000	71770000	0.0182047							chr9	92430000	92440000	0.433631							chr9	129970000	129980000	0.345994		chr17	26730000	26750000	-0.297007							chr10	29990000	30000000	-0.152309							chr8	57160000	57170000	-0.876658
chr16	72030000	72050000	-0.105419							chr9	92520000	92530000	0.335535							chr9	131700000	131710000	0.194469		chr17	26800000	26820000	-0.497849							chr10	30280000	30290000	-0.141569							chr8	57350000	57360000	-0.234213
chr16	72140000	72160000	-0.620795							chr9	92530000	92540000	0.384108							chr9	131710000	131720000	0.135097		chr17	27040000	27060000	-0.372643							chr10	30270000	30280000	-0.158786							chr8	57360000	57370000	-0.203524
chr16	72520000	72540000	0.367401							chr9	92670000	92680000	0.192776							chr9	132860000	132870000	0.292185		chr17	27270000	27290000	-0.435867							chr10	30920000	30930000	-0.616994							chr8	57530000	57540000	0.120588
chr16	72830000	72850000	0.511816							chr9	92660000	92670000	0.261176							chr9	132870000	132880000	0.318518		chr17	27440000	27460000	-0.175956							chr10	30930000	30940000	-0.652601							chr8	57540000	57550000	0.139822
chr16	73250000	73270000	-0.208626							chr9	92870000	92880000	-0.710863							chr9	133070000	133080000	0.123197		chr17	27610000	27630000	-0.00406017							chr10	30980000	30990000	-0.728102							chr8	57840000	57850000	0.165973
chr16	73560000	73580000	0.299486							chr9	92880000	92890000	-0.681448							chr9	133080000	133090000	0.193015		chr17	27670000	27690000	0.0874126							chr10	30990000	31000000	-0.728747							chr8	57830000	57840000	0.168565
chr16	74320000	74340000	-1.32508							chr9	92980000	92990000	-0.129231							chr9	133220000	133230000	-0.0309592		chr17	27910000	27930000	0.0635192							chr10	31790000	31800000	0.311243							chr8	58050000	58060000	-0.0856853
chr16	74470000	74490000	-0.538782							chr9	92990000	93000000	-0.074258							chr9	133210000	133220000	0.0979449		chr17	28120000	28140000	0.308817							chr10	31780000	31790000	0.342304							chr8	58060000	58070000	-0.112354
chr16	74690000	74710000	-0.361881							chr9	93650000	93660000	-1.2068							chr9	133740000	133750000	0.379252		chr17	28420000	28440000	-0.0995444							chr10	31820000	31830000	0.231328							chr8	58280000	58290000	-0.818657
chr16	74900000	74920000	0.154063							chr9	93660000	93670000	-1.18826							chr9	133750000	133760000	0.390099		chr17	28660000	28680000	0.150794							chr10	31810000	31820000	0.259536							chr8	58270000	58280000	-0.786246
chr16	75180000	75200000	-0.073519							chr9	93730000	93740000	-0.54142							chr9	133880000	133890000	0.098215		chr17	28800000	28820000	0.215943							chr10	32080000	32090000	-0.375942							chr8	58300000	58310000	-0.856193
chr16	75450000	75470000	-0.42722							chr9	93740000	93750000	-0.43816							chr9	133870000	133880000	0.133284		chr17	28860000	28880000	0.245249							chr10	32090000	32100000	-0.379145							chr8	58290000	58300000	-0.836936
chr16	75680000	75700000	-0.749526							chr9	94490000	94500000	-0.284848							chr9	134220000	134230000	0.292668		chr17	29050000	29070000	-0.239577							chr10	32490000	32500000	-0.158543							chr8	58920000	58930000	0.295016
chr16	75810000	75830000	-0.783306							chr9	94480000	94490000	-0.268588							chr9	134210000	134220000	0.323147		chr17	29220000	29240000	-0.317876							chr10	32500000	32510000	-0.190511							chr8	58930000	58940000	0.284744
chr16	76690000	76710000	0.530194							chr9	94750000	94760000	-0.4475							chr9	134960000	134970000	0.834228		chr17	29540000	29560000	0.214387							chr10	33080000	33090000	0.133607							chr8	59300000	59310000	-0.679224
chr16	77210000	77230000	-0.43774							chr9	94760000	94770000	-0.479124							chr9	134970000	134980000	0.818892		chr17	29700000	29720000	0.0232248							chr10	33070000	33080000	0.106507							chr8	59310000	59320000	-0.703049
chr16	77690000	77710000	0.189119							chr9	95210000	95220000	0.715188							chr9	135460000	135470000	0.636741		chr17	29870000	29890000	0.146461							chr10	33380000	33390000	-0.178217							chr8	59410000	59420000	-0.464296
chr16	78120000	78140000	-0.673009							chr9	95200000	95210000	0.728619							chr9	135470000	135480000	0.624542		chr17	30170000	30190000	-0.227412							chr10	33390000	33400000	-0.201492							chr8	59420000	59430000	-0.463204
chr16	78270000	78290000	0.166856							chr9	95410000	95420000	0.12593							chr9	135680000	135690000	0.454162		chr17	30220000	30240000	-0.310181							chr10	33490000	33500000	-0.361663							chr8	59620000	59630000	-0.489408
chr16	78480000	78500000	0.544219							chr9	95400000	95410000	0.195227							chr9	135670000	135680000	0.489096		chr17	30460000	30480000	-0.245227							chr10	33480000	33490000	-0.372659							chr8	59630000	59640000	-0.469397
chr16	78530000	78550000	0.494355							chr9	95570000	95580000	-0.16226							chr9	136370000	136380000	0.163377		chr17	30530000	30550000	-0.27284							chr10	33590000	33600000	-0.297657							chr8	60840000	60850000	-0.321314
chr16	78820000	78840000	0.102582							chr9	95580000	95590000	-0.167507							chr9	136360000	136370000	0.143172		chr17	30780000	30800000	-0.454479							chr10	33600000	33610000	-0.275293							chr8	60830000	60840000	-0.283319
chr16	78840000	78860000	0.0982647							chr9	96080000	96090000	0.507893							chr9	136410000	136420000	0.34064		chr17	30800000	30820000	-0.367527							chr10	34000000	34010000	0.397051							chr8	60920000	60930000	-0.529158
chr16	79640000	79660000	0.220671							chr9	96090000	96100000	0.506096							chr9	136420000	136430000	0.459678		chr17	31070000	31090000	0.282307							chr10	33990000	34000000	0.401266							chr8	60930000	60940000	-0.543241
chr16	80550000	80570000	-0.3762							chr9	96420000	96430000	-0.0653535							chr9	136430000	136440000	0.47104		chr17	31340000	31360000	-0.149606							chr10	34180000	34190000	0.203827							chr8	61050000	61060000	-0.398425
chr16	80850000	80870000	-0.527085							chr9	96430000	96440000	-0.0366783							chr9	136440000	136450000	0.385951		chr17	31850000	31870000	0.301935							chr10	34190000	34200000	0.192779							chr8	61060000	61070000	-0.380479
chr16	81020000	81040000	-0.664838							chr9	96770000	96780000	0.306117							chr9	136630000	136640000	0.308852		chr17	32070000	32090000	-0.129865							chr10	34210000	34220000	0.186151							chr8	61310000	61320000	-0.252983
chr16	81250000	81270000	-0.145262							chr9	96760000	96770000	0.295617							chr9	136640000	136650000	0.338064		chr17	32300000	32320000	0.421418							chr10	34220000	34230000	0.179061							chr8	61320000	61330000	-0.262573
chr16	81420000	81440000	0.391009							chr9	97060000	97070000	-0.0114504							chr9	137040000	137050000	-0.0451774		chr17	32480000	32500000	-0.0790951							chr10	34930000	34940000	-0.385216							chr8	61560000	61570000	0.139789
chr16	81770000	81790000	-0.35821							chr9	97070000	97080000	-0.0150652							chr9	137050000	137060000	0.177984		chr17	32700000	32720000	-0.294336							chr10	34940000	34950000	-0.377784							chr8	61550000	61560000	0.118196
chr16	81910000	81930000	-0.669056							chr9	97420000	97430000	0.0834866							chr9	137090000	137100000	0.109633		chr17	32730000	32750000	-0.261968							chr10	35280000	35290000	-0.313392							chr8	62030000	62040000	-0.412193
chr16	82030000	82050000	0.00748036							chr9	97430000	97440000	0.167245							chr9	137080000	137090000	0.173213		chr17	33220000	33240000	0.328096							chr10	35270000	35280000	-0.308697							chr8	62020000	62030000	-0.374906
chr16	82260000	82280000	0.0460254							chr9	97880000	97890000	0.0519307							chr9	137580000	137590000	0.337674		chr17	33460000	33480000	-0.103992							chr10	35510000	35520000	-0.0270291							chr8	62530000	62540000	-0.379084
chr16	82640000	82660000	0.0352067							chr9	97890000	97900000	-0.0389131							chr9	137570000	137580000	0.32021		chr17	33850000	33870000	0.121998							chr10	35520000	35530000	-0.00623459							chr8	62520000	62530000	-0.393046
chr16	82690000	82710000	0.0804789							chr9	98090000	98100000	0.103689							chr9	137640000	137650000	0.339263		chr17	34070000	34090000	-0.261242							chr10	35900000	35910000	-0.650874							chr8	62720000	62730000	-0.0855498
chr16	83110000	83130000	0.608573							chr9	98100000	98110000	0.132165							chr9	137650000	137660000	0.34808		chr17	34130000	34150000	-0.490253							chr10	35890000	35900000	-0.62196							chr8	62730000	62740000	-0.0608441
chr16	83470000	83490000	-0.0283441							chr9	98320000	98330000	0.730093							chr9	138300000	138310000	0.40236		chr17	34270000	34290000	-0.744685							chr10	37080000	37090000	0.00411077							chr8	63930000	63940000	-0.389467
chr16	83830000	83850000	-0.750816							chr9	98330000	98340000	0.758052							chr9	138310000	138320000	0.357475		chr17	34480000	34500000	-1.50634							chr10	37070000	37080000	0.0179475							chr8	63940000	63950000	-0.400687
chr16	83920000	83940000	-0.674023							chr9	98780000	98790000	0.714346							chr9	138480000	138490000	0.159429		chr17	34800000	34820000	-1.81289							chr10	37130000	37140000	-0.0771811							chr8	64030000	64040000	-0.532076
chr16	84100000	84120000	-0.130094							chr9	98770000	98780000	0.752154							chr9	138490000	138500000	0.150519		chr17	34950000	34970000	-1.27352							chr10	37140000	37150000	-0.0823242							chr8	64040000	64050000	-0.542559
chr16	84220000	84240000	-0.131333							chr9	98980000	98990000	-0.151739							chr9	138680000	138690000	0.00199201		chr17	35400000	35420000	0.405898							chr10	37180000	37190000	-0.0738978							chr8	64230000	64240000	-0.658885
chr16	84520000	84540000	-0.113355							chr9	98990000	99000000	-0.156864							chr9	138670000	138680000	0.0239271		chr17	35580000	35600000	-0.0166461							chr10	37190000	37200000	-0.0633245							chr8	64240000	64250000	-0.657628
chr16	84650000	84670000	0.14818							chr9	99080000	99090000	-0.0686624							chr9	139020000	139030000	0.269532		chr17	35750000	35770000	-0.01441							chr10	37210000	37220000	-0.0391544							chr8	64280000	64290000	-0.616566
chr16	84770000	84790000	0.134146							chr9	99070000	99080000	-0.0953504							chr9	139030000	139040000	0.27429		chr17	35960000	35980000	-0.0288563							chr10	37220000	37230000	-0.0249105							chr8	64290000	64300000	-0.589597
chr16	84950000	84970000	0.276353							chr9	99440000	99450000	0.0704425							chr9	139170000	139180000	-0.018122		chr17	36260000	36280000	-0.501719							chr10	38240000	38250000	0.436343							chr8	65290000	65300000	-0.429516
chr16	85120000	85140000	-0.112644							chr9	99430000	99440000	0.0948692							chr9	139160000	139170000	-0.100848		chr17	36270000	36290000	-0.590537							chr10	38250000	38260000	0.44557							chr8	65300000	65310000	-0.456967
chr16	85300000	85320000	0.206881							chr9	99880000	99890000	0.806696							chr9	139200000	139210000	-0.016614		chr17	36330000	36350000	-0.41449							chr10	38440000	38450000	0.310859							chr8	65360000	65370000	-0.472708
chr16	85420000	85440000	0.321383							chr9	99890000	99900000	0.806793							chr9	139210000	139220000	-0.10254		chr17	36450000	36470000	-0.520421							chr10	38430000	38440000	0.333519							chr8	65370000	65380000	-0.463419
chr16	85640000	85660000	0.124553							chr9	101060000	101070000	-0.279103							chr9	140740000	140750000	NA		chr17	36570000	36590000	-0.322694							chr10	38590000	38600000	0.0919571							chr8	66460000	66470000	-0.562301
chr16	85830000	85850000	-0.584864							chr9	101050000	101060000	-0.329401							chr9	140730000	140740000	NA		chr17	36640000	36660000	-0.236389							chr10	38600000	38610000	0.0694302							chr8	66450000	66460000	-0.540684
chr16	86060000	86080000	-0.193263							chr9	101550000	101560000	-0.0602545							chr10	280000	290000	NA		chr17	36820000	36840000	-0.267589							chr10	38620000	38630000	0.0362998							chr8	66470000	66480000	-0.587507
chr16	86340000	86360000	0.60735							chr9	101560000	101570000	-0.0867802							chr10	270000	280000	NA		chr17	36900000	36920000	-0.256653							chr10	38630000	38640000	0.0138102							chr8	66480000	66490000	-0.599222
chr16	86580000	86600000	0.1482							chr9	101760000	101770000	0.116943							chr10	530000	540000	0.455459		chr17	37020000	37040000	-0.00920476							chr10	38820000	38830000	-0.328431							chr8	66620000	66630000	-0.382115
chr16	86860000	86880000	0.930444							chr9	101770000	101780000	0.131969							chr10	520000	530000	0.4426		chr17	37080000	37100000	0.0862596							chr10	38810000	38820000	-0.415714							chr8	66630000	66640000	-0.372047
chr16	87100000	87120000	0.234102							chr9	101910000	101920000	-0.137579							chr10	840000	850000	0.0237007		chr17	37340000	37360000	-0.182438							chr10	38860000	38870000	-0.380693							chr8	66930000	66940000	-0.121385
chr16	87420000	87440000	-0.310855							chr9	101920000	101930000	-0.131078							chr10	850000	860000	-0.0255589		chr17	37390000	37410000	-0.155404							chr10	38870000	38880000	-0.429563							chr8	66940000	66950000	-0.138381
chr16	87600000	87620000	0.0680535							chr9	102020000	102030000	0.163361							chr10	1410000	1420000	-0.138935		chr17	37680000	37700000	-0.230338							chr10	38910000	38920000	-0.541319							chr8	68030000	68040000	0.295395
chr16	87790000	87810000	-0.0220439							chr9	102030000	102040000	0.202554							chr10	1400000	1410000	-0.162346		chr17	37910000	37930000	0.0696261							chr10	38920000	38930000	-0.588114							chr8	68020000	68030000	0.31027
chr16	87980000	88000000	0.0500205							chr9	102550000	102560000	0.0934255							chr10	1430000	1440000	-0.094722		chr17	38130000	38150000	-0.237489							chr10	38950000	38960000	-0.648471							chr8	68130000	68140000	0.0666768
chr16	88170000	88190000	0.643538							chr9	102560000	102570000	0.0816568							chr10	1440000	1450000	-0.0745301		chr17	38340000	38360000	-0.198756							chr10	38960000	38970000	-0.710257							chr8	68140000	68150000	0.0560063
chr16	88380000	88400000	0.45667							chr9	102780000	102790000	0.122413							chr10	1770000	1780000	0.067591		chr17	38440000	38460000	-0.25012							chr10	39010000	39020000	-1.02463							chr8	68160000	68170000	0.0313098
chr16	88420000	88440000	0.507834							chr9	102770000	102780000	0.111667							chr10	1760000	1770000	0.0596671		chr17	38500000	38520000	-0.249561							chr10	39020000	39030000	-1.1333							chr8	68170000	68180000	0.0166237
chr16	88480000	88500000	0.118674							chr9	103070000	103080000	0.246438							chr10	2660000	2670000	0.0928483		chr17	38750000	38770000	-0.411163							chr10	39160000	39170000	NA							chr8	68420000	68430000	-0.515835
chr16	88630000	88650000	-0.147546							chr9	103080000	103090000	0.216322							chr10	2670000	2680000	0.0749115		chr17	38950000	38970000	0.0359328							chr10	39150000	39160000	NA							chr8	68430000	68440000	-0.516995
chr16	88920000	88940000	0.452592							chr9	103450000	103460000	-0.281629							chr10	2870000	2880000	-0.439149		chr17	39820000	39840000	-1.23315							chr10	42370000	42380000	-4.29829							chr8	68720000	68730000	-0.29692
chr16	89230000	89250000	0.37095							chr9	103460000	103470000	-0.228756							chr10	2860000	2870000	-0.426809		chr17	40100000	40120000	-0.240761							chr10	42360000	42370000	-4.29829							chr8	68730000	68740000	-0.279769
chr16	89350000	89370000	0.0337601							chr9	103860000	103870000	0.680245							chr10	3770000	3780000	0.565761		chr17	40330000	40350000	0.0205103							chr10	42520000	42530000	-1.36286							chr8	69110000	69120000	0.195786
chr16	89620000	89640000	-0.0750921							chr9	103870000	103880000	0.658561							chr10	3760000	3770000	0.55646		chr17	40460000	40480000	0.147648							chr10	42510000	42520000	-1.33955							chr8	69100000	69110000	0.214602
chr16	89750000	89770000	-0.12134							chr9	104040000	104050000	0.335593							chr10	4000000	4010000	0.762467		chr17	40680000	40700000	-0.198378							chr10	42530000	42540000	-1.3429							chr8	69420000	69430000	-0.379408
chr16	89930000	89950000	NA							chr9	104030000	104040000	0.343919							chr10	4010000	4020000	0.75222		chr17	40920000	40940000	0.0747361							chr10	42540000	42550000	-1.29614							chr8	69410000	69420000	-0.382822
chr17	250000	270000	NA							chr9	104060000	104070000	0.282486							chr10	4850000	4860000	-1.33649		chr17	40970000	40990000	-0.0466038							chr10	42580000	42590000	-1.2457							chr8	70530000	70540000	-0.762087
chr17	290000	310000	NA							chr9	104050000	104060000	0.314197							chr10	4840000	4850000	-1.40498		chr17	41140000	41160000	-0.380654							chr10	42590000	42600000	-1.34589							chr8	70540000	70550000	-0.777595
chr17	380000	400000	NA							chr9	104220000	104230000	-0.288077							chr10	5050000	5060000	0.681229		chr17	41370000	41390000	-0.720157							chr10	42620000	42630000	-0.988014							chr8	70830000	70840000	-0.441694
chr17	610000	630000	0.128486							chr9	104230000	104240000	-0.284102							chr10	5040000	5050000	0.634993		chr17	41390000	41410000	-0.850911							chr10	42630000	42640000	-1.00502							chr8	70840000	70850000	-0.424298
chr17	890000	910000	-0.0238364							chr9	104350000	104360000	-0.866174							chr10	5460000	5470000	-0.153864		chr17	41560000	41580000	-0.387404							chr10	42680000	42690000	-0.667579							chr8	71060000	71070000	0.0681529
chr17	1230000	1250000	-0.187186							chr9	104340000	104350000	-0.86365							chr10	5470000	5480000	-0.185607		chr17	41620000	41640000	-0.192807							chr10	42690000	42700000	-0.548707							chr8	71050000	71060000	0.013665
chr17	1450000	1470000	-0.159197							chr9	104500000	104510000	-0.493625							chr10	6460000	6470000	-0.316801		chr17	41840000	41860000	-0.339862							chr10	42780000	42790000	-0.247686							chr8	71450000	71460000	-0.17305
chr17	1540000	1560000	-0.278059							chr9	104510000	104520000	-0.469086							chr10	6450000	6460000	-0.305713		chr17	41930000	41950000	-0.459539							chr10	42790000	42800000	-0.128558							chr8	71460000	71470000	-0.220355
chr17	1770000	1790000	-0.0469007							chr9	104530000	104540000	-0.420952							chr10	6740000	6750000	-0.415207		chr17	42130000	42150000	-0.0957249							chr10	42800000	42810000	-0.177777							chr8	71600000	71610000	-1.05076
chr17	1950000	1970000	-0.0515013							chr9	104520000	104530000	-0.452938							chr10	6730000	6740000	-0.416772		chr17	42250000	42270000	-0.0022623							chr10	42790000	42800000	-0.128558							chr8	71610000	71620000	-1.06013
chr17	2190000	2210000	-0.172536							chr9	104730000	104740000	0.0822115							chr10	7510000	7520000	-0.913978		chr17	42430000	42450000	0.0394024							chr10	43320000	43330000	0.0926671							chr8	72710000	72720000	-0.779684
chr17	2320000	2340000	-0.205514							chr9	104740000	104750000	0.101601							chr10	7520000	7530000	-0.929124		chr17	42590000	42610000	-0.0353828							chr10	43330000	43340000	0.0768491							chr8	72720000	72730000	-0.776559
chr17	2680000	2700000	-0.587856							chr9	106910000	106920000	0.488656							chr10	7750000	7760000	-0.144912		chr17	42830000	42850000	-0.126417							chr10	43600000	43610000	0.0642303							chr8	73090000	73100000	-0.389851
chr17	2940000	2960000	-0.0397928							chr9	106920000	106930000	0.496149							chr10	7740000	7750000	-0.135599		chr17	42960000	42980000	-0.0727891							chr10	43590000	43600000	0.0901923							chr8	73100000	73110000	-0.407571
chr17	3430000	3450000	-0.102016							chr9	107190000	107200000	0.173312							chr10	8110000	8120000	0.0471916		chr17	43200000	43220000	-0.337678							chr10	43780000	43790000	0.189947							chr8	73210000	73220000	-0.580166
chr17	3560000	3580000	-0.679272							chr9	107180000	107190000	0.193407							chr10	8120000	8130000	0.0574903		chr17	43270000	43290000	-0.305284							chr10	43770000	43780000	0.175497							chr8	73200000	73210000	-0.587077
chr17	3740000	3760000	-0.302524							chr9	107910000	107920000	0.838643							chr10	9370000	9380000	-0.986021		chr17	43470000	43490000	-0.127008							chr10	44160000	44170000	-0.574263							chr8	73730000	73740000	-0.144306
chr17	3800000	3820000	-0.12831							chr9	107920000	107930000	0.834541							chr10	9380000	9390000	-0.98961		chr17	43490000	43510000	-0.0756158							chr10	44170000	44180000	-0.556133							chr8	73720000	73730000	-0.0781142
chr17	4040000	4060000	-0.0495968							chr9	108590000	108600000	-0.671311							chr10	11320000	11330000	-0.884566		chr17	43590000	43610000	0.00781281							chr10	44570000	44580000	0.523283							chr8	73750000	73760000	-0.251041
chr17	4080000	4100000	0.0625108							chr9	108600000	108610000	-0.659787							chr10	11330000	11340000	-0.93188		chr17	43690000	43710000	0.130197							chr10	44560000	44570000	0.515601							chr8	73760000	73770000	-0.291461
chr17	4310000	4330000	0.0470767							chr9	108660000	108670000	-0.542611							chr10	11520000	11530000	-1.00049		chr17	44070000	44090000	-0.32321							chr10	44620000	44630000	0.558064							chr8	73810000	73820000	-0.365595
chr17	4440000	4460000	-0.120784							chr9	108650000	108660000	-0.574207							chr10	11510000	11520000	-1.05756		chr17	44360000	44380000	-1.83922							chr10	44610000	44620000	0.558935							chr8	73820000	73830000	-0.393292
chr17	4550000	4570000	-0.00758905							chr9	109890000	109900000	-0.488771							chr10	11810000	11820000	-0.196589		chr17	44770000	44790000	-1.65504							chr10	44880000	44890000	0.302523							chr8	73860000	73870000	-0.407754
chr17	4600000	4620000	-0.03321							chr9	109880000	109890000	-0.472326							chr10	11820000	11830000	-0.184432		chr17	44900000	44920000	-1.05512							chr10	44870000	44880000	0.318848							chr8	73850000	73860000	-0.415291
chr17	4800000	4820000	-0.16561							chr9	110150000	110160000	-0.308513							chr10	12270000	12280000	-0.691108		chr17	45010000	45030000	-0.55362							chr10	45010000	45020000	0.244909							chr8	74110000	74120000	-0.164117
chr17	5140000	5160000	-0.47214							chr9	110160000	110170000	-0.309108							chr10	12280000	12290000	-0.66815		chr17	45220000	45240000	0.0165437							chr10	45020000	45030000	0.237204							chr8	74100000	74110000	-0.175536
chr17	5380000	5400000	-1.09391							chr9	111040000	111050000	0.559151							chr10	12750000	12760000	0.204082		chr17	45390000	45410000	0.326827							chr10	45370000	45380000	-0.549804							chr8	74400000	74410000	0.227707
chr17	5470000	5490000	-0.882139							chr9	111030000	111040000	0.561848							chr10	12760000	12770000	0.209137		chr17	45560000	45580000	0.299015							chr10	45360000	45370000	-0.525724							chr8	74410000	74420000	0.198767
chr17	6330000	6350000	-0.629452							chr9	111330000	111340000	0.341462							chr10	13850000	13860000	-0.176051		chr17	45720000	45740000	-0.262154							chr10	45500000	45510000	-0.500294							chr8	74580000	74590000	-0.0110731
chr17	6540000	6560000	-0.389837							chr9	111340000	111350000	0.319575							chr10	13840000	13850000	-0.212676		chr17	45890000	45910000	-0.644054							chr10	45510000	45520000	-0.458905							chr8	74570000	74580000	-0.0208055
chr17	6740000	6760000	0.0372541							chr9	111510000	111520000	-0.190868							chr10	14220000	14230000	0.221558		chr17	45960000	45980000	-0.45941							chr10	45730000	45740000	-0.230472							chr8	74980000	74990000	-0.439198
chr17	6920000	6940000	-0.694174							chr9	111520000	111530000	-0.229758							chr10	14230000	14240000	0.219458		chr17	46010000	46030000	-0.4678							chr10	45720000	45730000	-0.279385							chr8	74970000	74980000	-0.405325
chr17	7110000	7130000	-0.263799							chr9	111710000	111720000	0.0368276							chr10	14520000	14530000	-0.114614		chr17	46090000	46110000	-0.488013							chr10	46170000	46180000	-0.68785							chr8	76170000	76180000	-0.319772
chr17	7240000	7260000	-0.141501							chr9	111720000	111730000	0.034719							chr10	14510000	14520000	-0.122603		chr17	46220000	46240000	-0.152328							chr10	46180000	46190000	-0.635013							chr8	76160000	76170000	-0.294736
chr17	7410000	7430000	0.0606919							chr9	111920000	111930000	0.21125							chr10	15470000	15480000	-0.577151		chr17	46400000	46420000	0.552502							chr10	46190000	46200000	-0.837705							chr8	76290000	76300000	-0.324279
chr17	7510000	7530000	-0.213314							chr9	111910000	111920000	0.219219							chr10	15460000	15470000	-0.636908		chr17	46690000	46710000	-0.0758115							chr10	46180000	46190000	-0.635013							chr8	76300000	76310000	-0.325203
chr17	7590000	7610000	-0.209265							chr9	112170000	112180000	-0.305343							chr10	15910000	15920000	-0.660785		chr17	46960000	46980000	-0.0949592							chr10	46290000	46300000	NA							chr8	76320000	76330000	-0.315778
chr17	7620000	7640000	-0.188655							chr9	112160000	112170000	-0.280661							chr10	15920000	15930000	-0.614296		chr17	47120000	47140000	0.0396477							chr10	46280000	46290000	NA							chr8	76310000	76320000	-0.321279
chr17	8010000	8030000	-0.35986							chr9	112330000	112340000	-0.318358							chr10	16340000	16350000	0.583089		chr17	47300000	47320000	-0.0294948							chr10	46890000	46900000	-6.05764							chr8	77220000	77230000	-0.242139
chr17	8270000	8290000	-0.479891							chr9	112320000	112330000	-0.405745							chr10	16350000	16360000	0.594896		chr17	47360000	47380000	-0.106661							chr10	46900000	46910000	-6.05764							chr8	77210000	77220000	-0.237726
chr17	8330000	8350000	-0.199333							chr9	112630000	112640000	0.319693							chr10	16580000	16590000	0.158975		chr17	47470000	47490000	-0.113171							chr10	46930000	46940000	-3.66559							chr8	77270000	77280000	-0.28415
chr17	8680000	8700000	-0.42848							chr9	112640000	112650000	0.321858							chr10	16590000	16600000	0.123854		chr17	47630000	47650000	-0.0517826							chr10	46920000	46930000	-3.83073							chr8	77280000	77290000	-0.27514
chr17	8820000	8840000	-0.455932							chr9	112920000	112930000	0.232384							chr10	17290000	17300000	0.0639458		chr17	47770000	47790000	0.208872							chr10	46960000	46970000	-2.4452							chr8	77300000	77310000	-0.254818
chr17	8860000	8880000	-0.358204							chr9	112930000	112940000	0.216621							chr10	17300000	17310000	-0.00203333		chr17	47920000	47940000	0.0348224							chr10	46950000	46960000	-2.69986							chr8	77310000	77320000	-0.244159
chr17	9130000	9150000	0.31494							chr9	113150000	113160000	0.261761							chr10	17610000	17620000	-0.441187		chr17	48090000	48110000	-0.161278							chr10	47170000	47180000	-0.907329							chr8	78040000	78050000	-0.00892673
chr17	9190000	9210000	0.34051							chr9	113160000	113170000	0.252222							chr10	17620000	17630000	-0.426713		chr17	48160000	48180000	-0.341073							chr10	47160000	47170000	-1.0738							chr8	78030000	78040000	0.00693335
chr17	9460000	9480000	-0.355554							chr9	113170000	113180000	0.249567							chr10	17630000	17640000	-0.429714		chr17	48430000	48450000	-0.28628							chr10	47320000	47330000	-0.548965							chr8	79090000	79100000	-0.204148
chr17	9670000	9690000	-0.643281							chr9	113180000	113190000	0.237891							chr10	17640000	17650000	-0.376129		chr17	48550000	48570000	-0.255135							chr10	47330000	47340000	-0.582091							chr8	79100000	79110000	-0.210968
chr17	9800000	9820000	-0.499741							chr9	113400000	113410000	0.184875							chr10	17780000	17790000	0.0582091		chr17	48790000	48810000	-0.0805674							chr10	47400000	47410000	-0.853849							chr8	79300000	79310000	-0.536608
chr17	10170000	10190000	-0.0454894							chr9	113410000	113420000	0.200974							chr10	17770000	17780000	0.00185964		chr17	48830000	48850000	-0.0860761							chr10	47410000	47420000	-0.862932							chr8	79310000	79320000	-0.541767
chr17	10510000	10530000	-0.219672							chr9	114070000	114080000	-0.462445							chr10	17830000	17840000	0.440679		chr17	49040000	49060000	-0.210559							chr10	47530000	47540000	-1.52301							chr8	80580000	80590000	-0.975183
chr17	10770000	10790000	-0.313964							chr9	114080000	114090000	-0.495039							chr10	17840000	17850000	0.488135		chr17	49240000	49260000	-0.718152							chr10	47520000	47530000	-1.39275							chr8	80570000	80580000	-1.01847
chr17	11880000	11900000	-0.445182							chr9	114350000	114360000	-0.0029773							chr10	17910000	17920000	0.826923		chr17	49350000	49370000	-1.08692							chr10	47700000	47710000	-2.58579							chr8	80950000	80960000	-0.176371
chr17	12070000	12090000	-0.482549							chr9	114340000	114350000	-0.0189928							chr10	17900000	17910000	0.788879		chr17	52980000	53000000	-0.638729							chr10	47710000	47720000	-2.47389							chr8	80960000	80970000	-0.201806
chr17	12630000	12650000	0.260788							chr9	114480000	114490000	-0.00733192							chr10	17910000	17920000	0.826923		chr17	53040000	53060000	-0.528666							chr10	48290000	48300000	-5.33211							chr8	81150000	81160000	-0.108319
chr17	12920000	12940000	-0.544363							chr9	114490000	114500000	0.00514421							chr10	17920000	17930000	0.831361		chr17	53420000	53440000	0.139109							chr10	48300000	48310000	-5.33211							chr8	81160000	81170000	-0.0911178
chr17	13200000	13220000	-0.0567162							chr9	114840000	114850000	0.233017							chr10	17960000	17970000	0.96776		chr17	53590000	53610000	-0.228366							chr10	48660000	48670000	-3.12461							chr8	81530000	81540000	0.0519749
chr17	13490000	13510000	0.19724							chr9	114850000	114860000	0.256652							chr10	17970000	17980000	1.00565		chr17	53920000	53940000	-0.211551							chr10	48670000	48680000	-3.12461							chr8	81520000	81530000	0.0451635
chr17	14190000	14210000	0.23327							chr9	115200000	115210000	0.483641							chr10	18190000	18200000	0.0331746		chr17	54570000	54590000	-0.157016							chr10	49300000	49310000	-2.32154							chr8	81580000	81590000	0.0574148
chr17	14460000	14480000	0.270068							chr9	115190000	115200000	0.470452							chr10	18180000	18190000	0.149679		chr17	54850000	54870000	-0.684931							chr10	49290000	49300000	-2.32154							chr8	81590000	81600000	0.0486937
chr17	15120000	15140000	-0.66444							chr9	115590000	115600000	-0.145277							chr10	18520000	18530000	-0.61931		chr17	55030000	55050000	-0.378071							chr10	49330000	49340000	-1.02783							chr8	81910000	81920000	-0.176936
chr17	15430000	15450000	-0.182403							chr9	115600000	115610000	-0.135321							chr10	18530000	18540000	-0.636284		chr17	55200000	55220000	-0.437816							chr10	49340000	49350000	-0.789032							chr8	81900000	81910000	-0.175858
chr17	15690000	15710000	-0.165531							chr9	115660000	115670000	-0.123253							chr10	18600000	18610000	-0.662349		chr17	55290000	55310000	0.0762496							chr10	49370000	49380000	-1.27664							chr8	82150000	82160000	-0.273478
chr17	15900000	15920000	-0.490601							chr9	115670000	115680000	-0.120266							chr10	18590000	18600000	-0.680408		chr17	55520000	55540000	0.610547							chr10	49380000	49390000	-1.4942							chr8	82160000	82170000	-0.29017
chr17	16110000	16130000	-0.180164							chr9	115820000	115830000	0.0448227							chr10	18760000	18770000	-0.296592		chr17	55910000	55930000	-0.277592							chr10	49480000	49490000	-0.457972							chr8	82560000	82570000	-0.594008
chr17	16140000	16160000	-0.150225							chr9	115830000	115840000	0.113698							chr10	18750000	18760000	-0.306082		chr17	56190000	56210000	-0.164186							chr10	49490000	49500000	-0.429637							chr8	82550000	82560000	-0.586177
chr17	16250000	16270000	-0.270654							chr9	116360000	116370000	0.436203							chr10	18840000	18850000	-0.154995		chr17	56320000	56340000	-0.184681							chr10	49550000	49560000	-0.18539							chr8	82810000	82820000	-0.478655
chr17	16430000	16450000	-0.631288							chr9	116370000	116380000	0.437498							chr10	18850000	18860000	-0.0426641		chr17	56580000	56600000	-0.470985							chr10	49560000	49570000	-0.156243							chr8	82800000	82810000	-0.474972
chr17	16800000	16820000	-0.310886							chr9	116430000	116440000	-0.0930488							chr10	18860000	18870000	-0.112694		chr17	56780000	56800000	0.170009							chr10	50170000	50180000	0.156633							chr8	82860000	82870000	-0.400923
chr17	16890000	16910000	-0.384727							chr9	116440000	116450000	-0.098128							chr10	18850000	18860000	-0.0426641		chr17	57080000	57100000	-0.0725344							chr10	50180000	50190000	0.186648							chr8	82850000	82860000	-0.421384
chr17	17100000	17120000	-0.17679							chr9	117430000	117440000	-0.139701							chr10	18970000	18980000	-0.252806		chr17	57360000	57380000	-0.116782							chr10	50370000	50380000	0.628893							chr8	85490000	85500000	-0.28944
chr17	17240000	17260000	-0.157097							chr9	117420000	117430000	-0.172422							chr10	18980000	18990000	-0.24321		chr17	57580000	57600000	0.19828							chr10	50360000	50370000	0.635794							chr8	85500000	85510000	-0.296055
chr17	17560000	17580000	-0.158574							chr9	117790000	117800000	0.0233263							chr10	18990000	19000000	-0.230476		chr17	57770000	57790000	0.0660379							chr10	50600000	50610000	0.0789134							chr8	85540000	85550000	-0.282675
chr17	17760000	17780000	0.0255482							chr9	117780000	117790000	0.0322019							chr10	19000000	19010000	-0.222109		chr17	57970000	57990000	-0.141859							chr10	50610000	50620000	0.0352294							chr8	85550000	85560000	-0.254378
chr17	17940000	17960000	-0.445225							chr9	118330000	118340000	-0.14929							chr10	19530000	19540000	-0.0457512		chr17	58090000	58110000	-0.529025							chr10	50760000	50770000	-0.805651							chr8	85920000	85930000	-0.353032
chr17	18110000	18130000	-0.284437							chr9	118320000	118330000	-0.152634							chr10	19520000	19530000	-0.0465928		chr17	58100000	58120000	-0.466682							chr10	50750000	50760000	-0.788707							chr8	85910000	85920000	-0.352427
chr17	18490000	18510000	-0.265804							chr9	118340000	118350000	-0.140524							chr10	19550000	19560000	-0.0351255		chr17	58180000	58200000	-0.590196							chr10	51070000	51080000	-2.13302							chr8	85940000	85950000	-0.398385
chr17	18690000	18710000	-0.224621							chr9	118350000	118360000	-0.104921							chr10	19560000	19570000	-0.038167		chr17	58190000	58210000	-0.431966							chr10	51080000	51090000	-2.25344							chr8	85950000	85960000	-0.408501
chr17	18850000	18870000	-0.164121							chr9	118610000	118620000	0.557751							chr10	21550000	21560000	-0.520995		chr17	58280000	58300000	0.0825558							chr10	51140000	51150000	-4.49443							chr8	86200000	86210000	-0.712439
chr17	18950000	18970000	-0.339768							chr9	118620000	118630000	0.583328							chr10	21560000	21570000	-0.520251		chr17	58510000	58530000	0.220621							chr10	51130000	51140000	-4.511							chr8	86210000	86220000	-0.745084
chr17	18990000	19010000	0.0650167							chr9	118900000	118910000	0.521218							chr10	22030000	22040000	0.0130797		chr17	58750000	58770000	-0.66054							chr10	51590000	51600000	-2.3904							chr8	86250000	86260000	-0.754912
chr17	19120000	19140000	-0.525453							chr9	118910000	118920000	0.52518							chr10	22020000	22030000	0.0385283		chr17	59050000	59070000	0.355176							chr10	51600000	51610000	-2.57383							chr8	86240000	86250000	-0.731704
chr17	19400000	19420000	-0.0172014							chr9	119340000	119350000	0.2009							chr10	22270000	22280000	-0.662319		chr17	59450000	59470000	0.136062							chr10	51710000	51720000	-4.11261							chr8	86360000	86370000	-0.970258
chr17	19670000	19690000	-0.248614							chr9	119350000	119360000	0.16014							chr10	22260000	22270000	-0.680449		chr17	59470000	59490000	0.0662669							chr10	51720000	51730000	-4.13223							chr8	86370000	86380000	-0.971756
chr17	19750000	19770000	-0.347184							chr9	119460000	119470000	-0.566291							chr10	22500000	22510000	0.269517		chr17	59670000	59690000	-0.278852							chr10	51840000	51850000	-2.48833							chr8	86560000	86570000	-0.920177
chr17	19870000	19890000	-0.454768							chr9	119450000	119460000	-0.533472							chr10	22490000	22500000	0.266644		chr17	59920000	59940000	0.060377							chr10	51830000	51840000	-2.61865							chr8	86550000	86560000	-1.018
chr17	20010000	20030000	-0.176084							chr9	119640000	119650000	-0.244814							chr10	22820000	22830000	0.386277		chr17	60140000	60160000	0.273482							chr10	51990000	52000000	-2.09417							chr8	86840000	86850000	-1.06889
chr17	20270000	20290000	-0.0911383							chr9	119630000	119640000	-0.252551							chr10	22830000	22840000	0.395275		chr17	60300000	60320000	-0.134582							chr10	52000000	52010000	-2.14329							chr8	86830000	86840000	-1.00153
chr17	20340000	20360000	-8.64718e-05							chr9	119690000	119700000	-0.126803							chr10	23020000	23030000	0.573646		chr17	60340000	60360000	-0.249193							chr10	52480000	52490000	-0.734027							chr8	87050000	87060000	-1.33381
chr17	20690000	20710000	-0.372346							chr9	119700000	119710000	-0.104374							chr10	23030000	23040000	0.561001		chr17	60490000	60510000	-0.438622							chr10	52470000	52480000	-0.710942							chr8	87040000	87050000	-1.37699
chr17	21000000	21020000	-0.033652							chr9	120200000	120210000	-0.171491							chr10	23360000	23370000	-0.950953		chr17	60550000	60570000	-0.339574							chr10	52510000	52520000	-0.840118							chr8	87100000	87110000	-1.03898
chr17	21180000	21200000	-0.0614232							chr9	120190000	120200000	-0.138179							chr10	23370000	23380000	-0.958104		chr17	60700000	60720000	-0.156913							chr10	52520000	52530000	-0.91699							chr8	87110000	87120000	-0.969054
chr17	21210000	21230000	-0.0276353							chr9	120360000	120370000	-0.198294							chr10	23600000	23610000	-0.0137029		chr17	60770000	60790000	-0.00631923							chr10	52760000	52770000	-0.716845							chr8	87360000	87370000	-0.386449
chr17	21530000	21550000	-1.18028							chr9	120370000	120380000	-0.187388							chr10	23590000	23600000	-0.0652421		chr17	61040000	61060000	0.41039							chr10	52750000	52760000	-0.739744							chr8	87370000	87380000	-0.440499
chr17	21560000	21580000	-0.994574							chr9	120390000	120400000	-0.162225							chr10	23810000	23820000	0.183797		chr17	61480000	61500000	-0.308752							chr10	53720000	53730000	0.0360987							chr8	87620000	87630000	-0.840335
chr17	21680000	21700000	-0.517317							chr9	120400000	120410000	-0.147505							chr10	23820000	23830000	0.167069		chr17	61690000	61710000	-0.290884							chr10	53730000	53740000	0.0168575							chr8	87630000	87640000	-0.836298
chr17	21890000	21910000	0.0517347							chr9	122130000	122140000	-0.132913							chr10	24000000	24010000	-0.0896184		chr17	61940000	61960000	-0.740087							chr10	53990000	54000000	-0.300132							chr8	88560000	88570000	-0.145188
chr17	22020000	22040000	-0.205977							chr9	122140000	122150000	-0.135947							chr10	24010000	24020000	-0.108196		chr17	62210000	62230000	-0.0597313							chr10	53980000	53990000	-0.302083							chr8	88570000	88580000	-0.153565
chr17	22080000	22100000	-0.440275							chr9	122280000	122290000	-0.0289363							chr10	24040000	24050000	-0.150538		chr17	62410000	62430000	-0.440712							chr10	54020000	54030000	-0.287818							chr8	90710000	90720000	-1.399
chr17	22260000	22280000	NA							chr9	122270000	122280000	-0.0483955							chr10	24030000	24040000	-0.143953		chr17	62450000	62470000	-0.376464							chr10	54010000	54020000	-0.304245							chr8	90700000	90710000	-1.37743
chr17	25250000	25270000	NA							chr9	122700000	122710000	0.569366							chr10	24230000	24240000	-0.220346		chr17	62650000	62670000	-0.13345							chr10	54560000	54570000	-0.512584							chr8	91000000	91010000	-0.436615
chr17	25510000	25530000	-1.08368							chr9	122710000	122720000	0.563167							chr10	24240000	24250000	-0.213658		chr17	62820000	62840000	-0.0164215							chr10	54570000	54580000	-0.513191							chr8	91010000	91020000	-0.388121
chr17	25710000	25730000	0.0869647							chr9	123130000	123140000	-0.915098							chr10	24250000	24260000	-0.207237		chr17	62870000	62890000	0.040344							chr10	54610000	54620000	-0.454856							chr8	91290000	91300000	0.127616
chr17	25920000	25940000	-0.0233243							chr9	123120000	123130000	-0.879159							chr10	24260000	24270000	-0.189853		chr17	62950000	62970000	-0.063008							chr10	54620000	54630000	-0.434316							chr8	91300000	91310000	0.107682
chr17	25970000	25990000	-0.214177							chr9	123490000	123500000	0.187915							chr10	24650000	24660000	-0.0747936		chr17	63210000	63230000	-0.869923							chr10	55300000	55310000	-0.229149							chr8	91510000	91520000	-0.200835
chr17	26230000	26250000	-0.231139							chr9	123500000	123510000	0.223629							chr10	24640000	24650000	-0.0441771		chr17	64160000	64180000	-0.891495							chr10	55290000	55300000	-0.218004							chr8	91520000	91530000	-0.216749
chr17	26540000	26560000	-0.104444							chr9	123700000	123710000	0.451107							chr10	24860000	24870000	-0.711861		chr17	64180000	64200000	-0.864081							chr10	55330000	55340000	-0.229483							chr8	91570000	91580000	-0.28004
chr17	26650000	26670000	-0.372378							chr9	123710000	123720000	0.423581							chr10	24870000	24880000	-0.690626		chr17	64630000	64650000	0.0859986							chr10	55320000	55330000	-0.223705							chr8	91580000	91590000	-0.28879
chr17	26800000	26820000	-0.61243							chr9	124210000	124220000	-0.15748							chr10	24890000	24900000	-0.616746		chr17	64680000	64700000	-0.0667574							chr10	56820000	56830000	-0.224692							chr8	91950000	91960000	-0.218146
chr17	27040000	27060000	-0.455685							chr9	124220000	124230000	-0.155601							chr10	24880000	24890000	-0.663237		chr17	64910000	64930000	-0.196287							chr10	56810000	56820000	-0.231628							chr8	91960000	91970000	-0.23565
chr17	27270000	27290000	-0.540846							chr9	124290000	124300000	-0.042889							chr10	25380000	25390000	0.0806608		chr17	65020000	65040000	-0.178692							chr10	59880000	59890000	-0.492433							chr8	92100000	92110000	-0.394521
chr17	27460000	27480000	-0.213554							chr9	124300000	124310000	0.00788452							chr10	25390000	25400000	0.0464245		chr17	65310000	65330000	-0.0112987							chr10	59890000	59900000	-0.494781							chr8	92090000	92100000	-0.381409
chr17	27610000	27630000	-0.176819							chr9	124450000	124460000	0.640479							chr10	25530000	25540000	-0.147605		chr17	65360000	65380000	-0.0548335							chr10	59900000	59910000	-0.486213							chr8	92260000	92270000	-0.536007
chr17	27670000	27690000	-0.0678451							chr9	124460000	124470000	0.669385							chr10	25540000	25550000	-0.149514		chr17	65690000	65710000	-0.250278							chr10	59910000	59920000	-0.479547							chr8	92270000	92280000	-0.545403
chr17	27930000	27950000	-0.172843							chr9	125110000	125120000	0.386249							chr10	26000000	26010000	-0.213577		chr17	65980000	66000000	-0.187358							chr10	60180000	60190000	-0.214743							chr8	92440000	92450000	-0.608919
chr17	28110000	28130000	0.180321							chr9	125120000	125130000	0.366493							chr10	26010000	26020000	-0.196367		chr17	66020000	66040000	-0.152723							chr10	60170000	60180000	-0.211812							chr8	92430000	92440000	-0.636747
chr17	28420000	28440000	-0.0372178							chr9	125210000	125220000	0.441098							chr10	26560000	26570000	-0.144475		chr17	66160000	66180000	0.0554065							chr10	60970000	60980000	0.324708							chr8	92960000	92970000	-0.03018
chr17	28610000	28630000	0.316932							chr9	125220000	125230000	0.453931							chr10	26570000	26580000	-0.171785		chr17	66450000	66470000	0.0989818							chr10	60960000	60970000	0.333669							chr8	92970000	92980000	-0.0416395
chr17	28650000	28670000	0.275121							chr9	125570000	125580000	-0.350349							chr10	26890000	26900000	-0.379145		chr17	66760000	66780000	-0.330178							chr10	60980000	60990000	0.320553							chr8	93030000	93040000	-0.072504
chr17	28790000	28810000	0.204493							chr9	125580000	125590000	-0.433039							chr10	26880000	26890000	-0.388877		chr17	67230000	67250000	-0.353759							chr10	60990000	61000000	0.31887							chr8	93020000	93030000	-0.0665185
chr17	29050000	29070000	-0.41148							chr9	125810000	125820000	0.14608							chr10	27170000	27180000	0.11544		chr17	67530000	67550000	-0.76867							chr10	61380000	61390000	-0.502019							chr8	93520000	93530000	0.0914627
chr17	29220000	29240000	-0.337092							chr9	125820000	125830000	0.169106							chr10	27180000	27190000	0.126865		chr17	68150000	68170000	0.139927							chr10	61370000	61380000	-0.513808							chr8	93530000	93540000	0.0959188
chr17	29700000	29720000	-0.107493							chr9	126110000	126120000	-0.0836019							chr10	27300000	27310000	0.293052		chr17	68190000	68210000	0.0519795							chr10	61570000	61580000	-0.148422							chr8	93820000	93830000	0.282954
chr17	29870000	29890000	0.197764							chr9	126100000	126110000	0.0234976							chr10	27310000	27320000	0.295469		chr17	70530000	70550000	-0.791955							chr10	61580000	61590000	-0.141257							chr8	93810000	93820000	0.282144
chr17	30170000	30190000	-0.166802							chr9	126160000	126170000	-0.179238							chr10	27660000	27670000	-0.456757		chr17	70710000	70730000	-0.43273							chr10	61820000	61830000	0.0079392							chr8	94080000	94090000	-0.00434216
chr17	30330000	30350000	-0.366142							chr9	126150000	126160000	-0.222224							chr10	27650000	27660000	-0.440105		chr17	70950000	70970000	0.474609							chr10	61810000	61820000	0.0165553							chr8	94090000	94100000	-0.0168586
chr17	30460000	30480000	-0.356738							chr9	126310000	126320000	0.482131							chr10	28480000	28490000	-0.170844		chr17	71180000	71200000	0.0249834							chr10	61980000	61990000	0.148595							chr8	94110000	94120000	-0.0435598
chr17	30660000	30680000	-0.384024							chr9	126300000	126310000	0.412687							chr10	28470000	28480000	-0.105202		chr17	71400000	71420000	-0.402054							chr10	61990000	62000000	0.160878							chr8	94120000	94130000	-0.0452109
chr17	30800000	30820000	-0.624155							chr9	126800000	126810000	0.137298							chr10	28690000	28700000	-1.00951		chr17	72190000	72210000	-0.771952							chr10	62200000	62210000	-0.219998							chr8	94380000	94390000	-0.0708892
chr17	31080000	31100000	-0.0729733							chr9	126810000	126820000	0.0656474							chr10	28700000	28710000	-1.02845		chr17	72350000	72370000	-0.209763							chr10	62190000	62200000	-0.195787							chr8	94370000	94380000	-0.0638556
chr17	31330000	31350000	-0.717734							chr9	126860000	126870000	-0.050476							chr10	28920000	28930000	-0.729329		chr17	72520000	72540000	0.00225095							chr10	63050000	63060000	0.0543882							chr8	94650000	94660000	-0.366073
chr17	31620000	31640000	0.0880666							chr9	126870000	126880000	-0.0442191							chr10	28910000	28920000	-0.843869		chr17	72610000	72630000	-0.103609							chr10	63060000	63070000	0.0387705							chr8	94660000	94670000	-0.388567
chr17	31650000	31670000	0.14843							chr9	127290000	127300000	-0.202339							chr10	29280000	29290000	0.959694		chr17	72630000	72650000	-0.120276							chr10	63780000	63790000	-0.0925539							chr8	94670000	94680000	-0.391996
chr17	31830000	31850000	0.304157							chr9	127300000	127310000	-0.176344							chr10	29290000	29300000	0.946479		chr17	72730000	72750000	-0.225568							chr10	63790000	63800000	-0.105795							chr8	94680000	94690000	-0.384206
chr17	32020000	32040000	0.179652							chr9	127650000	127660000	0.159741							chr10	29410000	29420000	0.601782		chr17	72760000	72780000	-0.17187							chr10	64190000	64200000	-0.424178							chr8	95000000	95010000	-0.201624
chr17	32090000	32110000	0.190665							chr9	127660000	127670000	0.208626							chr10	29420000	29430000	0.527988		chr17	72950000	72970000	-0.266913							chr10	64200000	64210000	-0.408309							chr8	94990000	95000000	-0.211879
chr17	32480000	32500000	0.00286881							chr9	128160000	128170000	-0.0299979							chr10	29510000	29520000	0.216644		chr17	73020000	73040000	-0.213791							chr10	64230000	64240000	-0.337972							chr8	95010000	95020000	-0.173653
chr17	32710000	32730000	-0.46593							chr9	128150000	128160000	-0.0516416							chr10	29520000	29530000	0.197055		chr17	73240000	73260000	-0.0758773							chr10	64240000	64250000	-0.315461							chr8	95020000	95030000	-0.152806
chr17	32980000	33000000	0.343927							chr9	128730000	128740000	0.745923							chr10	29590000	29600000	0.0104414		chr17	73410000	73430000	0.0716379							chr10	64340000	64350000	-0.0719336							chr8	95360000	95370000	-0.194285
chr17	33260000	33280000	0.0491052							chr9	128720000	128730000	0.760825							chr10	29580000	29590000	0.0573587		chr17	73580000	73600000	-0.0551302							chr10	64350000	64360000	-0.0376449							chr8	95370000	95380000	-0.238057
chr17	33460000	33480000	-0.238844							chr9	129010000	129020000	0.386486							chr10	29790000	29800000	-0.523259		chr17	73740000	73760000	-0.414016							chr10	64590000	64600000	0.264753							chr8	95730000	95740000	-0.0374961
chr17	33860000	33880000	-0.220718							chr9	129000000	129010000	0.405926							chr10	29800000	29810000	-0.505254		chr17	73890000	73910000	-0.218672							chr10	64580000	64590000	0.270847							chr8	95740000	95750000	-0.0204673
chr17	34080000	34100000	-0.298092							chr9	129240000	129250000	0.130983							chr10	30260000	30270000	-0.187221		chr17	74000000	74020000	0.0155358							chr10	64620000	64630000	0.245581							chr8	95900000	95910000	0.257914
chr17	34160000	34180000	-0.603861							chr9	129250000	129260000	0.109039							chr10	30270000	30280000	-0.165684		chr17	74100000	74120000	0.185309							chr10	64610000	64620000	0.250782							chr8	95910000	95920000	0.265004
chr17	34490000	34510000	-0.511767							chr9	129340000	129350000	0.113311							chr10	30640000	30650000	-0.389818		chr17	74280000	74300000	0.0422062							chr10	64930000	64940000	-0.569587							chr8	96030000	96040000	0.293016
chr17	34500000	34520000	-0.535077							chr9	129350000	129360000	0.109494							chr10	30630000	30640000	-0.416352		chr17	74450000	74470000	-0.188486							chr10	64920000	64930000	-0.616091							chr8	96040000	96050000	0.274748
chr17	34740000	34760000	-0.851554							chr9	129450000	129460000	0.120693							chr10	30980000	30990000	-0.68981		chr17	74500000	74520000	-0.233619							chr10	65590000	65600000	-1.61124							chr8	96490000	96500000	-0.249852
chr17	34790000	34810000	-1.1964							chr9	129460000	129470000	0.118131							chr10	30990000	31000000	-0.706351		chr17	74720000	74740000	-0.367496							chr10	65600000	65610000	-1.59839							chr8	96500000	96510000	-0.224223
chr17	34800000	34820000	-1.07867							chr9	129960000	129970000	0.35786							chr10	31360000	31370000	0.625949		chr17	74780000	74800000	-0.190763							chr10	65770000	65780000	-1.18863							chr8	96520000	96530000	-0.169624
chr17	34880000	34900000	-1.03567							chr9	129970000	129980000	0.345994							chr10	31370000	31380000	0.652058		chr17	75050000	75070000	0.239828							chr10	65780000	65790000	-1.16479							chr8	96510000	96520000	-0.198286
chr17	34950000	34970000	-0.843462							chr9	132860000	132870000	0.292185							chr10	31540000	31550000	0.829604		chr17	75250000	75270000	0.118391							chr10	65800000	65810000	-1.06631							chr8	96870000	96880000	0.348695
chr17	35410000	35430000	0.208891							chr9	132870000	132880000	0.318518							chr10	31530000	31540000	0.832402		chr17	75500000	75520000	-0.0368508							chr10	65790000	65800000	-1.11885							chr8	96860000	96870000	0.35395
chr17	35720000	35740000	-0.205812							chr9	133070000	133080000	0.123197							chr10	31790000	31800000	0.135826		chr17	75740000	75760000	0.311888							chr10	66130000	66140000	0.0198449							chr8	97240000	97250000	-0.918003
chr17	35750000	35770000	-0.212541							chr9	133080000	133090000	0.193015							chr10	31780000	31790000	0.173132		chr17	76000000	76020000	-0.0113022							chr10	66140000	66150000	0.0359692							chr8	97230000	97240000	-0.872363
chr17	35840000	35860000	-0.124823							chr9	133220000	133230000	-0.0309592							chr10	32080000	32090000	-0.591225		chr17	76070000	76090000	-0.0803878							chr10	67950000	67960000	-0.0990523							chr8	97340000	97350000	-0.808381
chr17	35960000	35980000	-0.13776							chr9	133210000	133220000	0.0979449							chr10	32090000	32100000	-0.576583		chr17	76200000	76220000	-0.0371953							chr10	67960000	67970000	-0.0978391							chr8	97330000	97340000	-0.84381
chr17	36240000	36260000	-0.802875							chr9	133740000	133750000	0.379252							chr10	32290000	32300000	0.0900905		chr17	76240000	76260000	-0.0482404							chr10	68690000	68700000	-0.13966							chr8	97520000	97530000	0.017444
chr17	36270000	36290000	-0.941148							chr9	133750000	133760000	0.390099							chr10	32300000	32310000	0.0960797		chr17	76430000	76450000	-0.150959							chr10	68680000	68690000	-0.133624							chr8	97530000	97540000	0.0499831
chr17	36400000	36420000	-0.829719							chr9	133880000	133890000	0.098215							chr10	32490000	32500000	-0.334691		chr17	76740000	76760000	0.28298							chr10	68700000	68710000	-0.13416							chr8	97780000	97790000	0.715003
chr17	36450000	36470000	-0.907873							chr9	133870000	133880000	0.133284							chr10	32500000	32510000	-0.426913		chr17	76830000	76850000	0.0493956							chr10	68710000	68720000	-0.133823							chr8	97790000	97800000	0.730579
chr17	36560000	36580000	-0.458756							chr9	134220000	134230000	0.292668							chr10	32670000	32680000	-0.858778		chr17	76970000	76990000	-0.352138							chr10	68770000	68780000	-0.0485796							chr8	97990000	98000000	0.485761
chr17	36640000	36660000	-0.313624							chr9	134210000	134220000	0.323147							chr10	32660000	32670000	-0.876109		chr17	77460000	77480000	-0.33892							chr10	68760000	68770000	-0.0710731							chr8	98000000	98010000	0.465448
chr17	36820000	36840000	-0.350096							chr9	134420000	134430000	0.0922268							chr10	33000000	33010000	0.108323		chr17	77620000	77640000	-0.590952							chr10	69540000	69550000	-0.701768							chr8	98190000	98200000	0.0946426
chr17	37070000	37090000	-0.303709							chr9	134410000	134420000	0.111757							chr10	33010000	33020000	0.112332		chr17	77670000	77690000	-0.816538							chr10	69530000	69540000	-0.71819							chr8	98180000	98190000	0.0965026
chr17	37340000	37360000	-0.185998							chr9	134630000	134640000	-0.000449143							chr10	33060000	33070000	0.122834		chr17	77960000	77980000	-0.368574							chr10	69910000	69920000	0.134773							chr8	98260000	98270000	0.0170634
chr17	37400000	37420000	-0.125374							chr9	134620000	134630000	-0.00376951							chr10	33070000	33080000	0.139272		chr17	78150000	78170000	0.143908							chr10	69920000	69930000	0.098215							chr8	98270000	98280000	0.0224874
chr17	37550000	37570000	0.040745							chr9	134960000	134970000	0.834228							chr10	33390000	33400000	-0.128271		chr17	78380000	78400000	0.0799095							chr10	71260000	71270000	-0.214569							chr8	98570000	98580000	-0.480856
chr17	37690000	37710000	-0.148366							chr9	134970000	134980000	0.818892							chr10	33400000	33410000	-0.121441		chr17	78560000	78580000	0.646867							chr10	71270000	71280000	-0.206987							chr8	98560000	98570000	-0.442254
chr17	37910000	37930000	0.0355351							chr9	135040000	135050000	0.688392							chr10	33440000	33450000	-0.168915		chr17	78630000	78650000	0.663633							chr10	71400000	71410000	0.0378694							chr8	98600000	98610000	-0.435735
chr17	38130000	38150000	-0.425726							chr9	135030000	135040000	0.702903							chr10	33450000	33460000	-0.15757		chr17	78940000	78960000	-0.492157							chr10	71410000	71420000	0.0519718							chr8	98590000	98600000	-0.478195
chr17	38340000	38360000	-0.182447							chr9	135120000	135130000	0.36662							chr10	34290000	34300000	0.222376		chr17	79080000	79100000	-0.336445							chr10	71440000	71450000	0.113408							chr8	98850000	98860000	0.177317
chr17	38440000	38460000	-0.285473							chr9	135130000	135140000	0.338054							chr10	34300000	34310000	0.204884		chr17	79210000	79230000	-0.231713							chr10	71430000	71440000	0.0960006							chr8	98860000	98870000	0.176757
chr17	38510000	38530000	-0.359393							chr9	135460000	135470000	0.636741							chr10	34360000	34370000	0.180934		chr17	79470000	79490000	-0.103868							chr10	71700000	71710000	-0.0291464							chr8	99060000	99070000	-0.318335
chr17	38730000	38750000	-0.622669							chr9	135470000	135480000	0.624542							chr10	34350000	34360000	0.172924		chr17	79660000	79680000	-0.62853							chr10	71710000	71720000	-0.042329							chr8	99050000	99060000	-0.279679
chr17	39000000	39020000	0.0323258							chr9	135680000	135690000	0.454162							chr10	34920000	34930000	-0.10234		chr17	79700000	79720000	-0.423469							chr10	71750000	71760000	-0.0383781							chr8	99160000	99170000	-0.72142
chr17	39470000	39490000	0.654523							chr9	135670000	135680000	0.489096							chr10	34930000	34940000	-0.144789		chr17	79740000	79760000	-0.244111							chr10	71740000	71750000	-0.041193							chr8	99170000	99180000	-0.669686
chr17	39640000	39660000	-0.197896							chr9	136370000	136380000	0.163377							chr10	35110000	35120000	0.116347		chr17	79820000	79840000	-0.357123							chr10	71850000	71860000	-0.0897342							chr8	99490000	99500000	-0.182859
chr17	39830000	39850000	-1.51434							chr9	136360000	136370000	0.143172							chr10	35120000	35130000	0.101121		chr17	79970000	79990000	-0.0233342							chr10	71860000	71870000	-0.0868763							chr8	99480000	99490000	-0.17946
chr17	40100000	40120000	-0.186441							chr9	136410000	136420000	0.34064							chr10	35280000	35290000	-0.523252		chr17	80150000	80170000	-0.0361926							chr10	72210000	72220000	-0.0637197							chr8	99550000	99560000	-0.0985661
chr17	40270000	40290000	-0.135055							chr9	136420000	136430000	0.459678							chr10	35270000	35280000	-0.497347		chr17	80300000	80320000	0.168928							chr10	72200000	72210000	-0.0784621							chr8	99540000	99550000	-0.125165
chr17	40450000	40470000	0.0735088							chr9	136430000	136440000	0.47104							chr10	35530000	35540000	-0.131439		chr17	80360000	80380000	0.289562							chr10	72650000	72660000	0.0292995							chr8	99700000	99710000	0.307859
chr17	40680000	40700000	-0.306902							chr9	136440000	136450000	0.385951							chr10	35520000	35530000	-0.186642		chr17	80530000	80550000	0.165029							chr10	72660000	72670000	0.0282101							chr8	99710000	99720000	0.333234
chr17	40820000	40840000	-0.013537							chr9	136630000	136640000	0.308852							chr10	35900000	35910000	-0.989252		chr17	80550000	80570000	0.175851							chr10	73060000	73070000	-0.0400944							chr8	100190000	100200000	0.145064
chr17	40970000	40990000	0.0426054							chr9	136640000	136650000	0.338064							chr10	35890000	35900000	-0.991683		chr17	80730000	80750000	NA							chr10	73050000	73060000	-0.0496515							chr8	100200000	100210000	0.130581
chr17	41140000	41160000	-0.453242							chr9	137040000	137050000	-0.0451774							chr10	37180000	37190000	-0.294859		chr17	80880000	80900000	NA							chr10	73650000	73660000	0.0570873							chr8	100260000	100270000	0.0562141
chr17	41390000	41410000	-1.36606							chr9	137050000	137060000	0.177984							chr10	37170000	37180000	-0.314747		chr18	270000	290000	NA							chr10	73660000	73670000	0.0659172							chr8	100270000	100280000	0.0487811
chr17	41430000	41450000	-1.12567							chr9	137090000	137100000	0.109633							chr10	38030000	38040000	-0.140893		chr18	470000	490000	NA							chr10	73810000	73820000	0.117498							chr8	100370000	100380000	0.00676026
chr17	41560000	41580000	-0.409858							chr9	137080000	137090000	0.173213							chr10	38040000	38050000	-0.15887		chr18	610000	630000	-0.181897							chr10	73820000	73830000	0.124147							chr8	100360000	100370000	0.00729772
chr17	41750000	41770000	0.0116796							chr9	137330000	137340000	0.0746867							chr10	38410000	38420000	0.203889		chr18	850000	870000	-0.562778							chr10	74320000	74330000	0.666634							chr8	100390000	100400000	0.0348598
chr17	41840000	41860000	-0.272705							chr9	137340000	137350000	0.0418801							chr10	38400000	38410000	0.1952		chr18	1070000	1090000	0.241652							chr10	74330000	74340000	0.689898							chr8	100400000	100410000	0.0603079
chr17	42000000	42020000	-0.269575							chr9	137580000	137590000	0.337674							chr10	38440000	38450000	0.194556		chr18	1110000	1130000	0.298689							chr10	74600000	74610000	0.420248							chr8	100570000	100580000	0.395167
chr17	42080000	42100000	-0.24914							chr9	137570000	137580000	0.32021							chr10	38430000	38440000	0.199327		chr18	1190000	1210000	0.406642							chr10	74590000	74600000	0.464726							chr8	100560000	100570000	0.377723
chr17	42130000	42150000	-0.262339							chr9	137640000	137650000	0.339263							chr10	38720000	38730000	-0.492694		chr18	1240000	1260000	0.477532							chr10	74980000	74990000	-0.164647							chr8	100880000	100890000	-0.127366
chr17	42210000	42230000	-0.110812							chr9	137650000	137660000	0.34808							chr10	38710000	38720000	-0.457761		chr18	1580000	1600000	0.335249							chr10	74970000	74980000	-0.189418							chr8	100870000	100880000	-0.102133
chr17	42250000	42270000	-0.186332							chr9	137970000	137980000	0.864483							chr10	38750000	38760000	-0.615459		chr18	2090000	2110000	0.297566							chr10	75400000	75410000	0.0147003							chr8	101140000	101150000	-0.284714
chr17	42430000	42450000	-0.246004							chr9	137960000	137970000	0.83367							chr10	38740000	38750000	-0.599326		chr18	2550000	2570000	-0.868298							chr10	75410000	75420000	-0.0166963							chr8	101150000	101160000	-0.253444
chr17	42600000	42620000	0.0809279							chr9	138300000	138310000	0.40236							chr10	38820000	38830000	-0.29224		chr18	2750000	2770000	-0.17433							chr10	76010000	76020000	-0.617412							chr8	101550000	101560000	-0.123729
chr17	42780000	42800000	-0.189213							chr9	138310000	138320000	0.357475							chr10	38810000	38820000	-0.415741		chr18	2920000	2940000	0.116523							chr10	76020000	76030000	-0.54836							chr8	101560000	101570000	-0.172594
chr17	42960000	42980000	-0.363101							chr9	138480000	138490000	0.159429							chr10	38860000	38870000	-0.323536		chr18	3240000	3260000	-0.226654							chr10	76500000	76510000	0.633644							chr8	101850000	101860000	0.0425097
chr17	43160000	43180000	-0.47762							chr9	138490000	138500000	0.150519							chr10	38870000	38880000	-0.41578		chr18	3460000	3480000	0.185218							chr10	76490000	76500000	0.641269							chr8	101840000	101850000	0.0301936
chr17	43200000	43220000	-0.60003							chr9	138680000	138690000	0.00199201							chr10	38900000	38910000	-0.392834		chr18	3590000	3610000	0.102569							chr10	76780000	76790000	-0.0304145							chr8	101930000	101940000	0.295591
chr17	43380000	43400000	-0.868843							chr9	138670000	138680000	0.0239271							chr10	38910000	38920000	-0.37256		chr18	3670000	3690000	-0.273846							chr10	76790000	76800000	-0.0612785							chr8	101920000	101930000	0.27794
chr17	43480000	43500000	-0.759197							chr9	139020000	139030000	0.269532							chr10	39160000	39170000	NA		chr18	4070000	4090000	-0.590925							chr10	77810000	77820000	-0.132052							chr8	102140000	102150000	0.373494
chr17	43710000	43730000	-0.226202							chr9	139030000	139040000	0.27429							chr10	39150000	39160000	NA		chr18	4500000	4520000	0.557776							chr10	77800000	77810000	-0.130147							chr8	102150000	102160000	0.338461
chr17	43850000	43870000	0.21359							chr9	139170000	139180000	-0.018122							chr10	42390000	42400000	-1.54959		chr18	5050000	5070000	-0.162144							chr10	78680000	78690000	-0.575747							chr8	102320000	102330000	-0.581734
chr17	43880000	43900000	0.269646							chr9	139160000	139170000	-0.100848							chr10	42400000	42410000	-1.33834		chr18	5430000	5450000	0.272433							chr10	78670000	78680000	-0.533997							chr8	102310000	102320000	-0.526219
chr17	43920000	43940000	0.010251							chr9	139200000	139210000	-0.016614							chr10	42530000	42540000	-1.12309		chr18	5470000	5490000	0.243097							chr10	78890000	78900000	-0.905098							chr8	102650000	102660000	0.123972
chr17	44060000	44080000	-0.285445							chr9	139210000	139220000	-0.10254							chr10	42540000	42550000	-1.01604		chr18	5840000	5860000	0.222925							chr10	78880000	78890000	-0.935524							chr8	102660000	102670000	0.165005
chr17	44380000	44400000	-0.450653							chr9	140740000	140750000	NA							chr10	42580000	42590000	-0.99813		chr18	5860000	5880000	0.239111							chr10	79400000	79410000	-0.0986439							chr8	103220000	103230000	-0.445975
chr17	44410000	44430000	-0.550254							chr9	140730000	140740000	NA							chr10	42590000	42600000	-1.35543		chr18	6540000	6560000	-0.26415							chr10	79410000	79420000	-0.163249							chr8	103210000	103220000	-0.423062
chr17	44670000	44690000	-0.554456							chr10	280000	290000	NA							chr10	42930000	42940000	-0.278116		chr18	6890000	6910000	-0.161135							chr10	79530000	79540000	-0.437434							chr8	103830000	103840000	-0.918548
chr17	44710000	44730000	-0.881012							chr10	270000	280000	NA							chr10	42920000	42930000	-0.280617		chr18	7210000	7230000	-0.47395							chr10	79520000	79530000	-0.440639							chr8	103820000	103830000	-0.807819
chr17	44720000	44740000	-0.782176							chr10	530000	540000	0.455459							chr10	42960000	42970000	-0.258138		chr18	7430000	7450000	-0.00112391							chr10	80410000	80420000	0.169594							chr8	104090000	104100000	-0.433828
chr17	44870000	44890000	-0.311195							chr10	520000	530000	0.4426							chr10	42970000	42980000	-0.248359		chr18	7660000	7680000	0.211095							chr10	80420000	80430000	0.161772							chr8	104080000	104090000	-0.477983
chr17	44900000	44920000	-0.23174							chr10	840000	850000	0.0237007							chr10	43340000	43350000	-0.18168		chr18	7980000	8000000	0.117671							chr10	80590000	80600000	0.363857							chr8	104370000	104380000	0.0995827
chr17	45010000	45030000	-0.228451							chr10	850000	860000	-0.0255589							chr10	43350000	43360000	-0.156945		chr18	8160000	8180000	-0.201648							chr10	80600000	80610000	0.374427							chr8	104380000	104390000	0.0642299
chr17	45260000	45280000	-0.150258							chr10	1150000	1160000	-1.00195							chr10	43620000	43630000	-0.37906		chr18	8400000	8420000	-0.557198							chr10	80970000	80980000	-0.436803							chr8	104530000	104540000	-0.537088
chr17	45400000	45420000	0.0751832							chr10	1140000	1150000	-1.01312							chr10	43630000	43640000	-0.393173		chr18	8640000	8660000	-0.432802							chr10	80980000	80990000	-0.492508							chr8	104540000	104550000	-0.560134
chr17	45550000	45570000	0.130889							chr10	1410000	1420000	-0.138935							chr10	43840000	43850000	-0.235956		chr18	8870000	8890000	0.54222							chr10	81020000	81030000	-0.617858							chr8	104680000	104690000	-0.41505
chr17	45720000	45740000	-0.417714							chr10	1400000	1410000	-0.162346							chr10	43850000	43860000	-0.256036		chr18	8980000	9000000	0.496496							chr10	81010000	81020000	-0.592893							chr8	104690000	104700000	-0.403101
chr17	45960000	45980000	-0.382171							chr10	1430000	1440000	-0.094722							chr10	43980000	43990000	-0.812449		chr18	9160000	9180000	0.31355							chr10	81270000	81280000	-0.58183							chr8	104740000	104750000	-0.263255
chr17	46040000	46060000	-0.385356							chr10	1440000	1450000	-0.0745301							chr10	43970000	43980000	-0.77578		chr18	9540000	9560000	-0.153374							chr10	81260000	81270000	-0.61257							chr8	104750000	104760000	-0.237371
chr17	46090000	46110000	-0.445154							chr10	1770000	1780000	0.067591							chr10	45500000	45510000	-0.414153		chr18	9760000	9780000	0.24214							chr10	81510000	81520000	0.461276							chr8	105220000	105230000	0.0449724
chr17	46220000	46240000	-0.12077							chr10	1760000	1770000	0.0596671							chr10	45510000	45520000	-0.360944		chr18	9960000	9980000	-0.31508							chr10	81520000	81530000	0.491247							chr8	105210000	105220000	0.0824516
chr17	46700000	46720000	-0.335589							chr10	2660000	2670000	0.0928483							chr10	45730000	45740000	-0.0535363		chr18	10510000	10530000	0.0330411							chr10	81590000	81600000	0.522786							chr8	105520000	105530000	-0.22736
chr17	46870000	46890000	-0.245446							chr10	2670000	2680000	0.0749115							chr10	45720000	45730000	-0.0921292		chr18	10770000	10790000	-0.186433							chr10	81600000	81610000	0.566928							chr8	105510000	105520000	-0.291151
chr17	46960000	46980000	-0.341406							chr10	2870000	2880000	-0.439149							chr10	45940000	45950000	0.101006		chr18	10840000	10860000	-0.19597							chr10	81610000	81620000	0.566948							chr8	105790000	105800000	-0.475164
chr17	47120000	47140000	-0.100981							chr10	2860000	2870000	-0.426809							chr10	45950000	45960000	0.107435		chr18	11050000	11070000	0.280587							chr10	81600000	81610000	0.566928							chr8	105800000	105810000	-0.477506
chr17	47300000	47320000	-0.373231							chr10	3770000	3780000	0.565761							chr10	46220000	46230000	-0.653941		chr18	11170000	11190000	0.334562							chr10	81810000	81820000	0.072369							chr8	106010000	106020000	-0.253614
chr17	47350000	47370000	-0.366396							chr10	3760000	3770000	0.55646							chr10	46230000	46240000	-0.810496		chr18	11230000	11250000	0.358623							chr10	81800000	81810000	0.100741							chr8	106020000	106030000	-0.248467
chr17	47470000	47490000	-0.172403							chr10	4000000	4010000	0.762467							chr10	46320000	46330000	-2.01824		chr18	11590000	11610000	-0.368242							chr10	81890000	81900000	-0.129459							chr8	106320000	106330000	0.602844
chr17	47630000	47650000	-0.0183089							chr10	4010000	4020000	0.75222							chr10	46310000	46320000	-1.77204		chr18	11710000	11730000	-0.066279							chr10	81880000	81890000	-0.108339							chr8	106330000	106340000	0.606764
chr17	47860000	47880000	-0.12065							chr10	4850000	4860000	-1.33649							chr10	46370000	46380000	-3.28165		chr18	12040000	12060000	-0.0139787							chr10	82020000	82030000	-0.432994							chr8	106780000	106790000	-0.981608
chr17	47910000	47930000	-0.175326							chr10	4840000	4850000	-1.40498							chr10	46360000	46370000	-3.22009		chr18	12250000	12270000	-0.187286							chr10	82030000	82040000	-0.43195							chr8	106790000	106800000	-1.02363
chr17	48090000	48110000	-0.222275							chr10	5460000	5470000	-0.153864							chr10	46480000	46490000	-2.9538		chr18	12370000	12390000	0.0242314							chr10	82360000	82370000	-0.328102							chr8	106910000	106920000	-0.73465
chr17	48160000	48180000	-0.355818							chr10	5470000	5480000	-0.185607							chr10	46490000	46500000	-2.89416		chr18	12670000	12690000	0.10597							chr10	82370000	82380000	-0.334595							chr8	106920000	106930000	-0.667974
chr17	48420000	48440000	-0.529368							chr10	5670000	5680000	-0.168162							chr10	46540000	46550000	-2.24106		chr18	12690000	12710000	0.0819145							chr10	82410000	82420000	-0.349595							chr8	107600000	107610000	-0.304402
chr17	48550000	48570000	-0.378042							chr10	5660000	5670000	-0.117722							chr10	46530000	46540000	-2.26638		chr18	12940000	12960000	-0.124274							chr10	82420000	82430000	-0.335684							chr8	107590000	107600000	-0.278928
chr17	48790000	48810000	-0.269585							chr10	5970000	5980000	-0.652031							chr10	46890000	46900000	-1.99538		chr18	13150000	13170000	-0.243061							chr10	82680000	82690000	-0.327225							chr8	107880000	107890000	-0.388172
chr17	48830000	48850000	-0.269937							chr10	5980000	5990000	-0.650351							chr10	46900000	46910000	-2.05897		chr18	13540000	13560000	0.206393							chr10	82690000	82700000	-0.344874							chr8	107870000	107880000	-0.379752
chr17	49040000	49060000	-0.387164							chr10	6460000	6470000	-0.316801							chr10	47170000	47180000	-0.712883		chr18	13630000	13650000	0.164314							chr10	82760000	82770000	-0.246047							chr8	108070000	108080000	-0.122569
chr17	49240000	49260000	-1.01368							chr10	6450000	6460000	-0.305713							chr10	47160000	47170000	-0.84155		chr18	13800000	13820000	-0.127392							chr10	82770000	82780000	-0.227174							chr8	108060000	108070000	-0.171275
chr17	49360000	49380000	-1.56257							chr10	6740000	6750000	-0.415207							chr10	47300000	47310000	-0.188765		chr18	14090000	14110000	0.245139							chr10	85610000	85620000	-0.446605							chr8	108270000	108280000	0.561847
chr17	52960000	52980000	-1.37797							chr10	6730000	6740000	-0.416772							chr10	47310000	47320000	-0.26483		chr18	14120000	14140000	0.286827							chr10	85620000	85630000	-0.485697							chr8	108280000	108290000	0.5792
chr17	53030000	53050000	-1.1393							chr10	7510000	7520000	-0.913978							chr10	47420000	47430000	-0.857444		chr18	14820000	14840000	0.71165							chr10	85790000	85800000	-0.642718							chr8	108530000	108540000	-0.156788
chr17	53420000	53440000	0.158909							chr10	7520000	7530000	-0.929124							chr10	47430000	47440000	-0.881763		chr18	14880000	14900000	0.718163							chr10	85800000	85810000	-0.647115							chr8	108540000	108550000	-0.238942
chr17	53590000	53610000	-0.338308							chr10	8100000	8110000	0.0414389							chr10	47530000	47540000	-1.2178		chr18	15410000	15430000	NA							chr10	85860000	85870000	-0.680182							chr8	108810000	108820000	-0.820804
chr17	53910000	53930000	-0.102536							chr10	8090000	8100000	0.0359512							chr10	47520000	47530000	-1.18432		chr18	18500000	18520000	NA							chr10	85850000	85860000	-0.677241							chr8	108820000	108830000	-0.793717
chr17	54550000	54570000	-0.122059							chr10	8110000	8120000	0.0471916							chr10	47580000	47590000	-1.14834		chr18	18760000	18780000	-0.485326							chr10	85990000	86000000	-0.519537							chr8	109120000	109130000	0.228457
chr17	54860000	54880000	-0.833599							chr10	8120000	8130000	0.0574903							chr10	47570000	47580000	-1.10559		chr18	19060000	19080000	0.0625571							chr10	85980000	85990000	-0.533506							chr8	109130000	109140000	0.243994
chr17	55050000	55070000	-0.86969							chr10	9370000	9380000	-0.986021							chr10	47760000	47770000	-2.85245		chr18	19170000	19190000	0.332919							chr10	86020000	86030000	-0.424307							chr8	109270000	109280000	0.550279
chr17	55200000	55220000	-0.802636							chr10	9380000	9390000	-0.98961							chr10	47770000	47780000	-2.85245		chr18	19450000	19470000	-0.210718							chr10	86010000	86020000	-0.483191							chr8	109260000	109270000	0.535559
chr17	55300000	55320000	0.02604							chr10	11320000	11330000	-0.884566							chr10	47960000	47970000	-2.64726		chr18	19470000	19490000	-0.275009							chr10	86300000	86310000	-0.528777							chr8	109280000	109290000	0.557282
chr17	55510000	55530000	0.846759							chr10	11330000	11340000	-0.93188							chr10	47950000	47960000	-2.70008		chr18	19900000	19920000	0.637049							chr10	86310000	86320000	-0.537927							chr8	109290000	109300000	0.5689
chr17	55740000	55760000	0.250819							chr10	11520000	11530000	-1.00049							chr10	48040000	48050000	-2.43702		chr18	20140000	20160000	0.157466							chr10	86480000	86490000	-0.327694							chr8	109530000	109540000	0.145277
chr17	55900000	55920000	-0.316312							chr10	11510000	11520000	-1.05756							chr10	48030000	48040000	-2.44189		chr18	20370000	20390000	-0.32631							chr10	86470000	86480000	-0.345963							chr8	109520000	109530000	0.173502
chr17	56080000	56100000	-0.0344158							chr10	11810000	11820000	-0.196589							chr10	48290000	48300000	-3.99772		chr18	20600000	20620000	0.163082							chr10	87330000	87340000	0.229116							chr8	109560000	109570000	0.0745095
chr17	56210000	56230000	-0.296961							chr10	11820000	11830000	-0.184432							chr10	48300000	48310000	-4.02024		chr18	20990000	21010000	0.200501							chr10	87320000	87330000	0.236375							chr8	109570000	109580000	0.0497397
chr17	56340000	56360000	-0.34406							chr10	12270000	12280000	-0.691108							chr10	48710000	48720000	-0.83029		chr18	21060000	21080000	0.0601776							chr10	87340000	87350000	0.222428							chr8	109710000	109720000	-0.242773
chr17	56580000	56600000	-0.354431							chr10	12280000	12290000	-0.66815							chr10	48720000	48730000	-0.909668		chr18	21180000	21200000	-0.0777739							chr10	87350000	87360000	0.219583							chr8	109720000	109730000	-0.261132
chr17	56780000	56800000	0.364339							chr10	12750000	12760000	0.204082							chr10	48810000	48820000	-0.634998		chr18	21390000	21410000	-0.317789							chr10	87520000	87530000	0.0408654							chr8	109740000	109750000	-0.28516
chr17	57080000	57100000	-0.135154							chr10	12760000	12770000	0.209137							chr10	48820000	48830000	-0.456423		chr18	21510000	21530000	-0.317642							chr10	87530000	87540000	0.0309761							chr8	109750000	109760000	-0.283276
chr17	57350000	57370000	-0.319387							chr10	13850000	13860000	-0.176051							chr10	48830000	48840000	-0.638479		chr18	21720000	21740000	-0.329868							chr10	87770000	87780000	-0.391246							chr8	109910000	109920000	-0.271684
chr17	57630000	57650000	0.12627							chr10	13840000	13850000	-0.212676							chr10	48820000	48830000	-0.456423		chr18	21910000	21930000	-0.298363							chr10	87780000	87790000	-0.416412							chr8	109900000	109910000	-0.299612
chr17	57770000	57790000	0.044728							chr10	14520000	14530000	-0.114614							chr10	48990000	49000000	-1.24614		chr18	22100000	22120000	-0.343955							chr10	87840000	87850000	-0.599162							chr8	110740000	110750000	-0.86572
chr17	57970000	57990000	-0.0839297							chr10	14510000	14520000	-0.122603							chr10	49000000	49010000	-1.15893		chr18	22340000	22360000	-0.124626							chr10	87850000	87860000	-0.596054							chr8	110730000	110740000	-0.858902
chr17	58090000	58110000	-0.38826							chr10	15470000	15480000	-0.577151							chr10	49190000	49200000	-1.91904		chr18	22390000	22410000	-0.0974483							chr10	88360000	88370000	-0.206713							chr8	111770000	111780000	-0.308274
chr17	58100000	58120000	-0.330798							chr10	15460000	15470000	-0.636908							chr10	49180000	49190000	-1.90319		chr18	22930000	22950000	0.394262							chr10	88350000	88360000	-0.199139							chr8	111780000	111790000	-0.307598
chr17	58150000	58170000	-0.609725							chr10	15910000	15920000	-0.660785							chr10	49290000	49300000	-1.69603		chr18	23480000	23500000	-1.03954							chr10	88440000	88450000	-0.19174							chr8	111820000	111830000	-0.334771
chr17	58180000	58200000	-0.455267							chr10	15920000	15930000	-0.614296							chr10	49280000	49290000	-1.66484		chr18	23740000	23760000	-0.0511355							chr10	88450000	88460000	-0.126735							chr8	111830000	111840000	-0.314443
chr17	58190000	58210000	-0.290351							chr10	16340000	16350000	0.583089							chr10	49740000	49750000	-0.376553		chr18	23760000	23780000	-0.0281357							chr10	88980000	88990000	-0.29932							chr8	112380000	112390000	-0.0937821
chr17	58510000	58530000	0.208087							chr10	16350000	16360000	0.594896							chr10	49750000	49760000	-0.395643		chr18	23960000	23980000	-0.0866301							chr10	88990000	89000000	-0.286795							chr8	112370000	112380000	-0.0851144
chr17	58750000	58770000	-0.700218							chr10	16580000	16590000	0.158975							chr10	49860000	49870000	-0.34383		chr18	24020000	24040000	-0.149374							chr10	89020000	89030000	-0.190853							chr8	112810000	112820000	-0.199062
chr17	59040000	59060000	0.246585							chr10	16590000	16600000	0.123854							chr10	49870000	49880000	-0.302238		chr18	24230000	24250000	-0.286619							chr10	89010000	89020000	-0.210628							chr8	112800000	112810000	-0.177842
chr17	59480000	59500000	0.114437							chr10	17290000	17300000	0.0639458							chr10	50100000	50110000	0.201116		chr18	24250000	24270000	-0.285301							chr10	89020000	89030000	-0.190853							chr8	114170000	114180000	0.00569312
chr17	59660000	59680000	-0.226782							chr10	17300000	17310000	-0.00203333							chr10	50110000	50120000	0.215084		chr18	24550000	24570000	-0.0898169							chr10	89030000	89040000	-0.0910904							chr8	114160000	114170000	0.00644324
chr17	59930000	59950000	0.132216							chr10	17610000	17620000	-0.441187							chr10	50170000	50180000	0.275349		chr18	24790000	24810000	0.0924603							chr10	89060000	89070000	-0.0433677							chr8	116340000	116350000	-0.185644
chr17	60180000	60200000	-0.0890364							chr10	17620000	17630000	-0.426713							chr10	50180000	50190000	0.299485		chr18	24850000	24870000	0.0261413							chr10	89070000	89080000	-0.0581588							chr8	116350000	116360000	-0.159935
chr17	60300000	60320000	-0.360418							chr10	17630000	17640000	-0.429714							chr10	50400000	50410000	0.162325		chr18	24900000	24920000	-0.0915398							chr10	89110000	89120000	0.217481							chr8	116360000	116370000	-0.133735
chr17	60330000	60350000	-0.396823							chr10	17640000	17650000	-0.376129							chr10	50410000	50420000	0.143937		chr18	25170000	25190000	-0.457837							chr10	89120000	89130000	0.300718							chr8	116370000	116380000	-0.0893799
chr17	60480000	60500000	-0.365539							chr10	17780000	17790000	0.0582091							chr10	50430000	50440000	0.103427		chr18	25760000	25780000	0.0554931							chr10	89130000	89140000	0.281429							chr8	116950000	116960000	-0.238803
chr17	60540000	60560000	-0.0956425							chr10	17770000	17780000	0.00185964							chr10	50420000	50430000	0.125708		chr18	28540000	28560000	-0.460227							chr10	89120000	89130000	0.300718							chr8	116940000	116950000	-0.242219
chr17	60740000	60760000	-0.0693358							chr10	17830000	17840000	0.440679							chr10	50500000	50510000	-0.0130638		chr18	28980000	29000000	0.0474926							chr10	89180000	89190000	0.0874424							chr8	116970000	116980000	-0.227527
chr17	60770000	60790000	0.0139052							chr10	17840000	17850000	0.488135							chr10	50510000	50520000	-0.0358102		chr18	29130000	29150000	0.00553461							chr10	89190000	89200000	0.138601							chr8	116960000	116970000	-0.230127
chr17	61050000	61070000	0.303701							chr10	17910000	17920000	0.826923							chr10	51140000	51150000	-2.14325		chr18	29380000	29400000	0.210785							chr10	89290000	89300000	0.0226498							chr8	117460000	117470000	-0.393842
chr17	61470000	61490000	-0.617376							chr10	17900000	17910000	0.788879							chr10	51130000	51140000	-2.46639		chr18	29550000	29570000	-0.191211							chr10	89300000	89310000	0.0299545							chr8	117450000	117460000	-0.389393
chr17	61690000	61710000	-0.387661							chr10	17910000	17920000	0.826923							chr10	51330000	51340000	-0.907657		chr18	29720000	29740000	-0.775143							chr10	89870000	89880000	0.00950435							chr8	117720000	117730000	-0.00325796
chr17	61910000	61930000	-0.624538							chr10	17920000	17930000	0.831361							chr10	51340000	51350000	-0.90104		chr18	30140000	30160000	-0.0688509							chr10	89880000	89890000	-0.012332							chr8	117710000	117720000	0.01259
chr17	62090000	62110000	-0.186822							chr10	17960000	17970000	0.96776							chr10	51400000	51410000	-0.0438599		chr18	32360000	32380000	-0.834771							chr10	90540000	90550000	-0.03735							chr8	118080000	118090000	-0.874528
chr17	62210000	62230000	-0.0250949							chr10	17970000	17980000	1.00565							chr10	51390000	51400000	-0.214559		chr18	32470000	32490000	-0.859699							chr10	90550000	90560000	-0.0740185							chr8	118090000	118100000	-0.861641
chr17	62370000	62390000	-0.503199							chr10	18190000	18200000	0.0331746							chr10	51430000	51440000	-0.0822161		chr18	32780000	32800000	0.0522425							chr10	90590000	90600000	-0.126887							chr8	118100000	118110000	-0.843012
chr17	62410000	62430000	-0.61662							chr10	18180000	18190000	0.149679							chr10	51440000	51450000	-0.178745		chr18	32960000	32980000	0.114852							chr10	90580000	90590000	-0.120567							chr8	118110000	118120000	-0.824863
chr17	62450000	62470000	-0.566252							chr10	18520000	18530000	-0.61931							chr10	51460000	51470000	-0.133251		chr18	33150000	33170000	0.30935							chr10	90690000	90700000	-0.193792							chr8	118340000	118350000	-0.724969
chr17	62650000	62670000	-0.171294							chr10	18530000	18540000	-0.636284							chr10	51470000	51480000	-0.0700691		chr18	33330000	33350000	0.0666889							chr10	90680000	90690000	-0.198479							chr8	118350000	118360000	-0.695175
chr17	62760000	62780000	-0.415978							chr10	18600000	18610000	-0.662349							chr10	51650000	51660000	-2.14234		chr18	33540000	33560000	-0.0524685							chr10	90770000	90780000	-0.0709397							chr8	118820000	118830000	0.212701
chr17	62950000	62970000	-0.184156							chr10	18590000	18600000	-0.680408							chr10	51640000	51650000	-2.14295		chr18	33870000	33890000	0.164599							chr10	90760000	90770000	-0.0828788							chr8	118810000	118820000	0.206792
chr17	63190000	63210000	-0.619633							chr10	18760000	18770000	-0.296592							chr10	51710000	51720000	-2.10255		chr18	34240000	34260000	-0.383204							chr10	90970000	90980000	-0.322011							chr8	118870000	118880000	0.275858
chr17	63540000	63560000	0.735964							chr10	18750000	18760000	-0.306082							chr10	51720000	51730000	-2.28286		chr18	34400000	34420000	-0.645363							chr10	90980000	90990000	-0.346453							chr8	118880000	118890000	0.28477
chr17	63790000	63810000	0.915106							chr10	18840000	18850000	-0.154995							chr10	51910000	51920000	-1.2576		chr18	34510000	34530000	-0.521221							chr10	91180000	91190000	0.152355							chr8	119150000	119160000	0.115905
chr17	63970000	63990000	-0.139528							chr10	18850000	18860000	-0.0426641							chr10	51900000	51910000	-1.36796		chr18	34810000	34830000	-0.278613							chr10	91170000	91180000	0.141785							chr8	119140000	119150000	0.129917
chr17	64170000	64190000	-0.736071							chr10	18860000	18870000	-0.112694							chr10	51960000	51970000	-0.912654		chr18	35120000	35140000	-0.448931							chr10	91340000	91350000	0.058479							chr8	119720000	119730000	-0.0823276
chr17	64670000	64690000	-0.247556							chr10	18850000	18860000	-0.0426641							chr10	51950000	51960000	-0.898016		chr18	35160000	35180000	-0.467033							chr10	91350000	91360000	0.0534125							chr8	119710000	119720000	-0.0878548
chr17	64890000	64910000	-0.0514894							chr10	18970000	18980000	-0.252806							chr10	51990000	52000000	-0.88177		chr18	35340000	35360000	-0.378841							chr10	91540000	91550000	-0.45706							chr8	119740000	119750000	-0.0515825
chr17	65000000	65020000	-0.211528							chr10	18980000	18990000	-0.24321							chr10	51980000	51990000	-0.877541		chr18	37170000	37190000	-0.148418							chr10	91550000	91560000	-0.460305							chr8	119750000	119760000	-0.031975
chr17	65050000	65070000	-0.250918							chr10	18990000	19000000	-0.230476							chr10	52120000	52130000	-0.115859		chr18	37200000	37220000	-0.164572							chr10	92470000	92480000	-0.524077							chr8	119770000	119780000	0.0141511
chr17	65350000	65370000	-0.117892							chr10	19000000	19010000	-0.222109							chr10	52110000	52120000	-0.156643		chr18	39410000	39430000	-0.822037							chr10	92480000	92490000	-0.569449							chr8	119760000	119770000	-0.0120123
chr17	65700000	65720000	-0.345994							chr10	19530000	19540000	-0.0457512							chr10	52410000	52420000	-0.200907		chr18	39680000	39700000	-1.15334							chr10	92490000	92500000	-0.610077							chr8	120490000	120500000	-0.283538
chr17	65810000	65830000	-0.361435							chr10	19520000	19530000	-0.0465928							chr10	52420000	52430000	-0.216125		chr18	41170000	41190000	-0.529356							chr10	92500000	92510000	-0.630508							chr8	120480000	120490000	-0.270425
chr17	65980000	66000000	-0.588639							chr10	19550000	19560000	-0.0351255							chr10	52510000	52520000	-0.684123		chr18	41190000	41210000	-0.534612							chr10	93030000	93040000	0.13514							chr8	120540000	120550000	-0.331544
chr17	66010000	66030000	-0.532597							chr10	19560000	19570000	-0.038167							chr10	52520000	52530000	-0.690246		chr18	42140000	42160000	-0.152018							chr10	93040000	93050000	0.124479							chr8	120530000	120540000	-0.329148
chr17	66160000	66180000	-0.0441978							chr10	20100000	20110000	-0.310592							chr10	52730000	52740000	-0.676907		chr18	42470000	42490000	0.312096							chr10	93500000	93510000	0.0593078							chr8	120740000	120750000	-0.357815
chr17	66230000	66250000	0.144776							chr10	20110000	20120000	-0.302889							chr10	52740000	52750000	-0.663855		chr18	42500000	42520000	0.331745							chr10	93510000	93520000	0.0435066							chr8	120730000	120740000	-0.364882
chr17	66450000	66470000	-0.0110387							chr10	21550000	21560000	-0.520995							chr10	53150000	53160000	0.275303		chr18	42790000	42810000	-0.0143135							chr10	93690000	93700000	-0.36016							chr8	120870000	120880000	-0.322299
chr17	66500000	66520000	-0.123159							chr10	21560000	21570000	-0.520251							chr10	53140000	53150000	0.260205		chr18	42990000	43010000	-0.43128							chr10	93700000	93710000	-0.336649							chr8	120860000	120870000	-0.349214
chr17	66760000	66780000	0.0541383							chr10	22030000	22040000	0.0130797							chr10	53200000	53210000	0.343082		chr18	43020000	43040000	-0.465676							chr10	93800000	93810000	-0.162762							chr8	121100000	121110000	-0.101043
chr17	67230000	67250000	-0.250942							chr10	22020000	22030000	0.0385283							chr10	53210000	53220000	0.371239		chr18	43190000	43210000	-0.6102							chr10	93810000	93820000	-0.119955							chr8	121110000	121120000	-0.0885452
chr17	67540000	67560000	-0.913554							chr10	22270000	22280000	-0.662319							chr10	53710000	53720000	-0.0729553		chr18	43470000	43490000	0.058531							chr10	94230000	94240000	-0.291805							chr8	121360000	121370000	0.177173
chr17	70110000	70130000	0.0658086							chr10	22260000	22270000	-0.680449							chr10	53720000	53730000	-0.113998		chr18	43670000	43690000	-0.433967							chr10	94220000	94230000	-0.258783							chr8	121350000	121360000	0.187551
chr17	70530000	70550000	-0.390913							chr10	22500000	22510000	0.269517							chr10	53740000	53750000	-0.176672		chr18	43850000	43870000	0.0275133							chr10	94410000	94420000	-0.0369905							chr8	121410000	121420000	0.0832904
chr17	70710000	70730000	-0.275458							chr10	22490000	22500000	0.266644							chr10	53730000	53740000	-0.142097		chr18	44090000	44110000	0.19426							chr10	94400000	94410000	-0.060594							chr8	121420000	121430000	0.0561093
chr17	70960000	70980000	0.569623							chr10	22820000	22830000	0.386277							chr10	53940000	53950000	-0.506761		chr18	44240000	44260000	-0.0107125							chr10	94640000	94650000	-0.0292266							chr8	121640000	121650000	-0.212164
chr17	71180000	71200000	-0.143275							chr10	22830000	22840000	0.395275							chr10	53930000	53940000	-0.51391		chr18	44340000	44360000	0.0550649							chr10	94630000	94640000	-0.0120551							chr8	121630000	121640000	-0.194814
chr17	71390000	71410000	-0.760261							chr10	23020000	23030000	0.573646							chr10	53970000	53980000	-0.516718		chr18	44540000	44560000	-0.172211							chr10	95110000	95120000	0.0782543							chr8	121650000	121660000	-0.225323
chr17	71950000	71970000	0.281855							chr10	23030000	23040000	0.561001							chr10	53980000	53990000	-0.503882		chr18	44790000	44810000	0.187362							chr10	95100000	95110000	0.119866							chr8	121660000	121670000	-0.24065
chr17	71980000	72000000	0.128603							chr10	23360000	23370000	-0.950953							chr10	54300000	54310000	-0.33403		chr18	45280000	45300000	-0.345215							chr10	95270000	95280000	-0.126872							chr8	121980000	121990000	-0.387048
chr17	72190000	72210000	-0.481939							chr10	23370000	23380000	-0.958104							chr10	54310000	54320000	-0.375236		chr18	45550000	45570000	0.0492841							chr10	95280000	95290000	-0.137286							chr8	121970000	121980000	-0.401142
chr17	72340000	72360000	-0.0881515							chr10	23600000	23610000	-0.0137029							chr10	54560000	54570000	-0.701975		chr18	45730000	45750000	0.213059							chr10	95290000	95300000	-0.146951							chr8	122260000	122270000	0.121348
chr17	72520000	72540000	-0.0518855							chr10	23590000	23600000	-0.0652421							chr10	54570000	54580000	-0.684009		chr18	45980000	46000000	-0.306627							chr10	95300000	95310000	-0.136847							chr8	122250000	122260000	0.100996
chr17	72610000	72630000	-0.310098							chr10	23810000	23820000	0.183797							chr10	55580000	55590000	9.44171e-05		chr18	46190000	46210000	-0.304928							chr10	96010000	96020000	0.281837							chr8	123650000	123660000	-1.18232
chr17	72720000	72740000	-0.431363							chr10	23820000	23830000	0.167069							chr10	55570000	55580000	-0.00841789		chr18	46540000	46560000	0.607081							chr10	96020000	96030000	0.262454							chr8	123660000	123670000	-1.16096
chr17	73020000	73040000	-0.573684							chr10	24000000	24010000	-0.0896184							chr10	56710000	56720000	-0.0354175		chr18	46760000	46780000	0.164413							chr10	96310000	96320000	-0.520045							chr8	124240000	124250000	-0.202738
chr17	73240000	73260000	-0.0239227							chr10	24010000	24020000	-0.108196							chr10	56700000	56710000	-0.0397407		chr18	46980000	47000000	-0.127552							chr10	96320000	96330000	-0.546216							chr8	124230000	124240000	-0.174519
chr17	73410000	73430000	0.0268347							chr10	24040000	24050000	-0.150538							chr10	56720000	56730000	-0.0331446		chr18	47010000	47030000	-0.117635							chr10	96370000	96380000	-0.66283							chr8	124470000	124480000	-0.0261873
chr17	73580000	73600000	-0.158995							chr10	24030000	24040000	-0.143953							chr10	56730000	56740000	-0.0239618		chr18	47380000	47400000	-0.0494916							chr10	96380000	96390000	-0.649138							chr8	124460000	124470000	-0.0523145
chr17	73750000	73770000	-0.451129							chr10	24230000	24240000	-0.220346							chr10	57050000	57060000	-0.0644808		chr18	47710000	47730000	0.405487							chr10	96880000	96890000	-0.445905							chr8	124770000	124780000	-0.173627
chr17	73890000	73910000	-0.382002							chr10	24240000	24250000	-0.213658							chr10	57060000	57070000	-0.0695122		chr18	47950000	47970000	-0.0393799							chr10	96870000	96880000	-0.4158							chr8	124780000	124790000	-0.184324
chr17	74000000	74020000	-0.0429677							chr10	24250000	24260000	-0.207237							chr10	57510000	57520000	-0.264529		chr18	47970000	47990000	-0.154619							chr10	97130000	97140000	0.0548213							chr8	125050000	125060000	0.653725
chr17	74090000	74110000	0.0426204							chr10	24260000	24270000	-0.189853							chr10	57520000	57530000	-0.243439		chr18	48320000	48340000	-0.391672							chr10	97120000	97130000	0.0331331							chr8	125040000	125050000	0.645408
chr17	74280000	74300000	-0.0175692							chr10	24650000	24660000	-0.0747936							chr10	59050000	59060000	-0.14472		chr18	48620000	48640000	-0.165412							chr10	97370000	97380000	0.104095							chr8	125450000	125460000	-0.841821
chr17	74390000	74410000	-0.163879							chr10	24640000	24650000	-0.0441771							chr10	59060000	59070000	-0.138639		chr18	49140000	49160000	-0.419904							chr10	97380000	97390000	0.0793779							chr8	125460000	125470000	-0.891088
chr17	74540000	74560000	-0.273142							chr10	24860000	24870000	-0.711861							chr10	59900000	59910000	-0.842616		chr18	49180000	49200000	-0.467441							chr10	97760000	97770000	0.167844							chr8	126700000	126710000	-0.794476
chr17	74720000	74740000	-0.751151							chr10	24870000	24880000	-0.690626							chr10	59910000	59920000	-0.858601		chr18	50500000	50520000	0.152597							chr10	97770000	97780000	0.188178							chr8	126710000	126720000	-0.857337
chr17	74780000	74800000	-0.435832							chr10	24890000	24900000	-0.616746							chr10	60150000	60160000	-0.238609		chr18	51640000	51660000	-0.792246							chr10	97980000	97990000	0.191968							chr8	126910000	126920000	-0.226293
chr17	75060000	75080000	0.0769055							chr10	24880000	24890000	-0.663237							chr10	60160000	60170000	-0.210765		chr18	52050000	52070000	-0.418201							chr10	97970000	97980000	0.22438							chr8	126920000	126930000	-0.190211
chr17	75250000	75270000	-0.0811864							chr10	25380000	25390000	0.0806608							chr10	60520000	60530000	-0.101848		chr18	52200000	52220000	-0.125653							chr10	98090000	98100000	-0.359749							chr8	126940000	126950000	-0.106081
chr17	75500000	75520000	-0.311919							chr10	25390000	25400000	0.0464245							chr10	60530000	60540000	-0.109487		chr18	52310000	52330000	-0.166743							chr10	98100000	98110000	-0.403581							chr8	126950000	126960000	-0.0768589
chr17	76040000	76060000	-0.346906							chr10	25530000	25540000	-0.147605							chr10	60700000	60710000	0.281082		chr18	52330000	52350000	-0.200411							chr10	98130000	98140000	-0.427803							chr8	127410000	127420000	0.228976
chr17	76240000	76260000	-0.327859							chr10	25540000	25550000	-0.149514							chr10	60710000	60720000	0.348558		chr18	52650000	52670000	-0.347778							chr10	98120000	98130000	-0.442483							chr8	127400000	127410000	0.250337
chr17	76430000	76450000	-0.0337621							chr10	26000000	26010000	-0.213577							chr10	61000000	61010000	0.199825		chr18	52890000	52910000	-0.476999							chr10	98270000	98280000	-0.0374327							chr8	127580000	127590000	-0.0624545
chr17	76770000	76790000	-0.146256							chr10	26010000	26020000	-0.196367							chr10	61010000	61020000	0.173869		chr18	53060000	53080000	0.0675823							chr10	98280000	98290000	0.00228744							chr8	127590000	127600000	-0.0745844
chr17	76830000	76850000	-0.39683							chr10	26560000	26570000	-0.144475							chr10	61360000	61370000	-0.275466		chr18	53240000	53260000	0.493558							chr10	98310000	98320000	0.08951							chr8	127830000	127840000	-0.44505
chr17	76970000	76990000	-0.759983							chr10	26570000	26580000	-0.171785							chr10	61370000	61380000	-0.264548		chr18	53460000	53480000	0.151162							chr10	98320000	98330000	0.119622							chr8	127820000	127830000	-0.445059
chr17	77080000	77100000	-0.619769							chr10	26890000	26900000	-0.379145							chr10	61560000	61570000	0.0847068		chr18	53710000	53730000	0.128589							chr10	98390000	98400000	0.316067							chr8	127880000	127890000	-0.295286
chr17	77420000	77440000	0.276569							chr10	26880000	26890000	-0.388877							chr10	61570000	61580000	0.0685371		chr18	54240000	54260000	-0.734391							chr10	98400000	98410000	0.360981							chr8	127870000	127880000	-0.329114
chr17	77470000	77490000	0.211024							chr10	27170000	27180000	0.11544							chr10	61820000	61830000	-0.416582		chr18	54390000	54410000	-0.636981							chr10	98780000	98790000	0.136725							chr8	128500000	128510000	-0.310416
chr17	77500000	77520000	0.11948							chr10	27180000	27190000	0.126865							chr10	61830000	61840000	-0.430973		chr18	54700000	54720000	0.487587							chr10	98790000	98800000	0.110752							chr8	128490000	128500000	-0.292202
chr17	77680000	77700000	-1.12812							chr10	27300000	27310000	0.293052							chr10	62200000	62210000	-0.149503		chr18	55220000	55240000	-0.662185							chr10	98990000	99000000	-0.154708							chr8	129110000	129120000	0.403043
chr17	77960000	77980000	-0.324519							chr10	27310000	27320000	0.295469							chr10	62210000	62220000	-0.146842		chr18	55540000	55560000	0.203685							chr10	99000000	99010000	-0.177062							chr8	129100000	129110000	0.400167
chr17	78040000	78060000	-0.119747							chr10	27660000	27670000	-0.456757							chr10	63050000	63060000	0.0336977		chr18	55810000	55830000	0.143455							chr10	99320000	99330000	-0.0680123							chr8	129210000	129220000	0.334275
chr17	78380000	78400000	-0.0907469							chr10	27650000	27660000	-0.440105							chr10	63060000	63070000	-0.0004174		chr18	56020000	56040000	-0.238093							chr10	99310000	99320000	-0.0619849							chr8	129200000	129210000	0.345511
chr17	78540000	78560000	0.633774							chr10	28020000	28030000	0.298271							chr10	63490000	63500000	-0.714102		chr18	56050000	56070000	-0.291015							chr10	99670000	99680000	-0.0360732							chr8	129350000	129360000	0.219283
chr17	78710000	78730000	0.565991							chr10	28030000	28040000	0.347528							chr10	63500000	63510000	-0.689451		chr18	56170000	56190000	-0.277546							chr10	99660000	99670000	-0.0810859							chr8	129360000	129370000	0.218418
chr17	78730000	78750000	0.523889							chr10	28480000	28490000	-0.170844							chr10	63590000	63600000	-0.309023		chr18	56430000	56450000	0.0525082							chr10	99850000	99860000	0.0655066							chr8	129650000	129660000	0.0915684
chr17	78950000	78970000	-0.476553							chr10	28470000	28480000	-0.105202							chr10	63600000	63610000	-0.25247		chr18	56730000	56750000	-0.19113							chr10	99860000	99870000	0.0727206							chr8	129660000	129670000	0.0705281
chr17	79080000	79100000	-0.237807							chr10	28690000	28700000	-1.00951							chr10	63800000	63810000	0.336256		chr18	56900000	56920000	-0.155869							chr10	99880000	99890000	0.0916325							chr8	129680000	129690000	0.0502924
chr17	79210000	79230000	-0.206556							chr10	28700000	28710000	-1.02845							chr10	63790000	63800000	0.321267		chr18	57110000	57130000	-0.0285349							chr10	99870000	99880000	0.0808561							chr8	129670000	129680000	0.0601233
chr17	79470000	79490000	-0.00807252							chr10	28920000	28930000	-0.729329							chr10	64340000	64350000	-0.139724		chr18	57480000	57500000	-0.303649							chr10	100220000	100230000	0.0785946							chr8	129880000	129890000	0.00504682
chr17	79670000	79690000	-0.629881							chr10	28910000	28920000	-0.843869							chr10	64350000	64360000	-0.0734252		chr18	57650000	57670000	-0.292205							chr10	100230000	100240000	0.0996709							chr8	129870000	129880000	0.00273648
chr17	79700000	79720000	-0.378619							chr10	29280000	29290000	0.959694							chr10	64910000	64920000	-1.02125		chr18	57690000	57710000	-0.0814437							chr10	100500000	100510000	0.623152							chr8	129910000	129920000	0.021129
chr17	79740000	79760000	-0.139245							chr10	29290000	29300000	0.946479							chr10	64920000	64930000	-0.989172		chr18	58230000	58250000	0.13468							chr10	100490000	100500000	0.577349							chr8	129900000	129910000	0.0247195
chr17	79810000	79830000	-0.175412							chr10	29410000	29420000	0.601782							chr10	65540000	65550000	-1.46219		chr18	59210000	59230000	-0.38265							chr10	100800000	100810000	0.623341							chr8	130030000	130040000	0.0868604
chr17	79990000	80010000	0.118962							chr10	29420000	29430000	0.527988							chr10	65550000	65560000	-1.47434		chr18	59800000	59820000	-0.590862							chr10	100810000	100820000	0.591058							chr8	130020000	130030000	0.0708052
chr17	80050000	80070000	0.00799909							chr10	29510000	29520000	0.216644							chr10	65570000	65580000	-1.52253		chr18	59920000	59940000	-0.458298							chr10	101040000	101050000	-0.396609							chr8	130320000	130330000	0.283968
chr17	80160000	80180000	-0.466982							chr10	29520000	29530000	0.197055							chr10	65580000	65590000	-1.52736		chr18	60240000	60260000	0.0665047							chr10	101050000	101060000	-0.419071							chr8	130310000	130320000	0.282532
chr17	80290000	80310000	-0.184032							chr10	29590000	29600000	0.0104414							chr10	65770000	65780000	-0.92681		chr18	60370000	60390000	0.371062							chr10	101140000	101150000	-0.507621							chr8	130750000	130760000	-1.15884
chr17	80400000	80420000	-0.126767							chr10	29580000	29590000	0.0573587							chr10	65780000	65790000	-0.862014		chr18	60640000	60660000	-0.175342							chr10	101130000	101140000	-0.526598							chr8	130740000	130750000	-1.12238
chr17	80600000	80620000	-0.270954							chr10	29790000	29800000	-0.523259							chr10	68690000	68700000	-0.291659		chr18	60980000	61000000	-0.170209							chr10	101520000	101530000	0.046612							chr8	130810000	130820000	-1.03458
chr17	80730000	80750000	NA							chr10	29800000	29810000	-0.505254							chr10	68680000	68690000	-0.30735		chr18	61170000	61190000	-0.753328							chr10	101530000	101540000	0.0575286							chr8	130800000	130810000	-1.07802
chr17	80900000	80920000	NA							chr10	30260000	30270000	-0.187221							chr10	69340000	69350000	-0.898551		chr18	61240000	61260000	-0.52158							chr10	101600000	101610000	0.188029							chr8	131140000	131150000	-0.024513
chr18	260000	280000	NA							chr10	30270000	30280000	-0.165684							chr10	69330000	69340000	-0.868251		chr18	61660000	61680000	-0.501077							chr10	101590000	101600000	0.152329							chr8	131130000	131140000	-0.0630977
chr18	610000	630000	0.0149392							chr10	30980000	30990000	-0.68981							chr10	69540000	69550000	-0.729741		chr18	64870000	64890000	-0.740524							chr10	101860000	101870000	0.21008							chr8	131420000	131430000	0.283633
chr18	840000	860000	-0.903945							chr10	30990000	31000000	-0.706351							chr10	69530000	69540000	-0.72785		chr18	66290000	66310000	-0.361844							chr10	101850000	101860000	0.230619							chr8	131430000	131440000	0.26601
chr18	1030000	1050000	-0.141775							chr10	31360000	31370000	0.625949							chr10	69600000	69610000	-0.294486		chr18	66310000	66330000	-0.400459							chr10	102650000	102660000	-0.202986							chr8	131750000	131760000	-1.00877
chr18	1090000	1110000	0.0747484							chr10	31370000	31380000	0.652058							chr10	69610000	69620000	-0.24379		chr18	66420000	66440000	-0.540412							chr10	102640000	102650000	-0.163501							chr8	131740000	131750000	-1.00754
chr18	1510000	1530000	0.337734							chr10	31540000	31550000	0.829604							chr10	69960000	69970000	0.0381927		chr18	66480000	66500000	-0.465582							chr10	102910000	102920000	-0.141353							chr8	132840000	132850000	-0.454606
chr18	1570000	1590000	0.294548							chr10	31530000	31540000	0.832402							chr10	69970000	69980000	0.00264206		chr18	67440000	67460000	0.022027							chr10	102920000	102930000	-0.0986954							chr8	132850000	132860000	-0.467356
chr18	1660000	1680000	0.334622							chr10	31790000	31800000	0.135826							chr10	70980000	70990000	-0.535379		chr18	67480000	67500000	-0.0197239							chr10	103040000	103050000	0.387642							chr8	133060000	133070000	-0.459868
chr18	2050000	2070000	0.51269							chr10	31780000	31790000	0.173132							chr10	70970000	70980000	-0.540935		chr18	67740000	67760000	-0.211361							chr10	103050000	103060000	0.420638							chr8	133050000	133060000	-0.459138
chr18	2550000	2570000	-1.43312							chr10	32080000	32090000	-0.591225							chr10	71160000	71170000	-0.144628		chr18	67760000	67780000	-0.270385							chr10	103220000	103230000	0.451956							chr8	133190000	133200000	-0.301606
chr18	2900000	2920000	-0.0355307							chr10	32090000	32100000	-0.576583							chr10	71170000	71180000	-0.105276		chr18	68120000	68140000	-1.19363							chr10	103230000	103240000	0.421427							chr8	133180000	133190000	-0.320615
chr18	3260000	3280000	-0.603518							chr10	32290000	32300000	0.0900905							chr10	71500000	71510000	-0.077098		chr18	68150000	68170000	-1.27066							chr10	103600000	103610000	-0.439749							chr8	133500000	133510000	-0.00459725
chr18	3690000	3710000	0.2894							chr10	32300000	32310000	0.0960797							chr10	71490000	71500000	-0.0619913		chr18	70380000	70400000	-0.602883							chr10	103610000	103620000	-0.266941							chr8	133490000	133500000	0.00114769
chr18	4080000	4100000	-0.712889							chr10	32490000	32500000	-0.334691							chr10	72300000	72310000	-0.0824592		chr18	70410000	70430000	-0.558205							chr10	103780000	103790000	-0.260933							chr8	133880000	133890000	-0.100058
chr18	4460000	4480000	0.46322							chr10	32500000	32510000	-0.426913							chr10	72310000	72320000	-0.0137163		chr18	70790000	70810000	0.35015							chr10	103790000	103800000	-0.370777							chr8	133870000	133880000	-0.123448
chr18	5050000	5070000	-0.591479							chr10	33000000	33010000	0.108323							chr10	72520000	72530000	0.166579		chr18	71000000	71020000	0.433826							chr10	104830000	104840000	0.450867							chr8	134220000	134230000	0.0866573
chr18	5570000	5590000	-0.0146255							chr10	33010000	33020000	0.112332							chr10	72530000	72540000	0.155605		chr18	71020000	71040000	0.412876							chr10	104840000	104850000	0.444574							chr8	134210000	134220000	0.0800738
chr18	5860000	5880000	-0.384028							chr10	33060000	33070000	0.122834							chr10	73040000	73050000	0.0677489		chr18	71500000	71520000	-0.324943							chr10	105090000	105100000	-0.093121							chr8	134460000	134470000	-0.277227
chr18	6200000	6220000	0.706109							chr10	33070000	33080000	0.139272							chr10	73050000	73060000	0.0755357		chr18	71690000	71710000	-0.457248							chr10	105080000	105090000	-0.0664548							chr8	134470000	134480000	-0.325751
chr18	6510000	6530000	-0.350058							chr10	33390000	33400000	-0.128271							chr10	73450000	73460000	-0.14057		chr18	71800000	71820000	-0.28581							chr10	105240000	105250000	-0.210529							chr8	134680000	134690000	-0.328138
chr18	6880000	6900000	-0.182722							chr10	33400000	33410000	-0.121441							chr10	73460000	73470000	-0.198043		chr18	72010000	72030000	-0.0179386							chr10	105250000	105260000	-0.222216							chr8	134670000	134680000	-0.325091
chr18	7010000	7030000	-0.172162							chr10	33440000	33450000	-0.168915							chr10	73830000	73840000	-0.0455189		chr18	72280000	72300000	-0.756135							chr10	105350000	105360000	-0.355084							chr8	134910000	134920000	-0.307578
chr18	7190000	7210000	-0.64306							chr10	33450000	33460000	-0.15757							chr10	73820000	73830000	-0.0461336		chr18	72320000	72340000	-0.626							chr10	105340000	105350000	-0.351882							chr8	134920000	134930000	-0.277338
chr18	7550000	7570000	0.120725							chr10	34290000	34300000	0.222376							chr10	74340000	74350000	0.788108		chr18	72670000	72690000	0.307648							chr10	105650000	105660000	0.0303666							chr8	135380000	135390000	-0.254722
chr18	7770000	7790000	0.393557							chr10	34300000	34310000	0.204884							chr10	74330000	74340000	0.773816		chr18	72760000	72780000	0.355283							chr10	105640000	105650000	-0.00542939							chr8	135390000	135400000	-0.275908
chr18	8050000	8070000	0.372683							chr10	34360000	34370000	0.180934							chr10	74370000	74380000	0.816669		chr18	72780000	72800000	0.340569							chr10	105790000	105800000	0.177381							chr8	135450000	135460000	-0.354597
chr18	8400000	8420000	-0.398018							chr10	34350000	34360000	0.172924							chr10	74380000	74390000	0.819674		chr18	73030000	73050000	0.204011							chr10	105800000	105810000	0.183645							chr8	135440000	135450000	-0.349424
chr18	8640000	8660000	-0.303489							chr10	34920000	34930000	-0.10234							chr10	74630000	74640000	0.285236		chr18	73080000	73100000	0.141888							chr10	106040000	106050000	-0.289269							chr8	135690000	135700000	-0.153722
chr18	8850000	8870000	0.476805							chr10	34930000	34940000	-0.144789							chr10	74640000	74650000	0.235467		chr18	73180000	73200000	-0.0126436							chr10	106030000	106040000	-0.284785							chr8	135700000	135710000	-0.142412
chr18	8870000	8890000	0.47755							chr10	35110000	35120000	0.116347							chr10	74750000	74760000	0.0592058		chr18	73260000	73280000	-0.0373007							chr10	106380000	106390000	-0.324812							chr8	135910000	135920000	-0.676425
chr18	9000000	9020000	0.186333							chr10	35120000	35130000	0.101121							chr10	74740000	74750000	0.0830535		chr18	73420000	73440000	0.10399							chr10	106390000	106400000	-0.319808							chr8	135900000	135910000	-0.667586
chr18	9160000	9180000	0.336616							chr10	35280000	35290000	-0.523252							chr10	75240000	75250000	0.210282		chr18	73450000	73470000	0.124444							chr10	107070000	107080000	0.30267							chr8	136410000	136420000	0.0123398
chr18	9320000	9340000	0.28885							chr10	35270000	35280000	-0.497347							chr10	75250000	75260000	0.19475		chr18	73550000	73570000	0.251548							chr10	107060000	107070000	0.296528							chr8	136420000	136430000	-0.0107593
chr18	9530000	9550000	-0.0751567							chr10	35530000	35540000	-0.131439							chr10	75420000	75430000	0.232177		chr18	73630000	73650000	0.329234							chr10	107690000	107700000	0.133133							chr8	136460000	136470000	-0.0605228
chr18	9770000	9790000	0.143972							chr10	35520000	35530000	-0.186642							chr10	75410000	75420000	0.236621		chr18	74060000	74080000	-0.566818							chr10	107700000	107710000	0.141397							chr8	136470000	136480000	-0.0586374
chr18	9950000	9970000	-0.427972							chr10	35900000	35910000	-0.989252							chr10	75990000	76000000	-0.593848		chr18	74080000	74100000	-0.624826							chr10	108350000	108360000	-1.13135							chr8	136660000	136670000	0.0937366
chr18	10520000	10540000	-0.336919							chr10	35890000	35900000	-0.991683							chr10	76000000	76010000	-0.558999		chr18	74420000	74440000	-0.278458							chr10	108360000	108370000	-1.14599							chr8	136650000	136660000	0.0903883
chr18	10780000	10800000	-0.0281969							chr10	37180000	37190000	-0.294859							chr10	76480000	76490000	0.896928		chr18	74480000	74500000	-0.280789							chr10	108450000	108460000	-0.933054							chr8	137280000	137290000	0.142374
chr18	10810000	10830000	0.151858							chr10	37170000	37180000	-0.314747							chr10	76490000	76500000	0.887174		chr18	74690000	74710000	-0.0926055							chr10	108460000	108470000	-0.894682							chr8	137290000	137300000	0.145607
chr18	11150000	11170000	0.454954							chr10	38030000	38040000	-0.140893							chr10	76780000	76790000	0.00601369		chr18	74880000	74900000	0.212802							chr10	108940000	108950000	-0.0520749							chr8	138870000	138880000	-0.0211461
chr18	11560000	11580000	-0.265343							chr10	38040000	38050000	-0.15887							chr10	76790000	76800000	-0.0443914		chr18	74920000	74940000	0.254551							chr10	108930000	108940000	-0.0264371							chr8	138880000	138890000	-0.0328997
chr18	11620000	11640000	-0.32573							chr10	38410000	38420000	0.203889							chr10	77810000	77820000	0.259593		chr18	75120000	75140000	0.315935							chr10	108990000	109000000	-0.168871							chr8	139120000	139130000	-0.0551694
chr18	11880000	11900000	0.255316							chr10	38400000	38410000	0.1952							chr10	77800000	77810000	0.290186		chr18	75170000	75190000	0.269474							chr10	108980000	108990000	-0.157975							chr8	139130000	139140000	-0.0448752
chr18	12050000	12070000	-0.135883							chr10	38440000	38450000	0.194556							chr10	77840000	77850000	0.178808		chr18	75400000	75420000	-0.53615							chr10	111560000	111570000	-1.0026							chr8	139150000	139160000	-0.0331379
chr18	12260000	12280000	-0.530703							chr10	38430000	38440000	0.199327							chr10	77850000	77860000	0.153273		chr18	75470000	75490000	-0.467032							chr10	111550000	111560000	-0.925541							chr8	139140000	139150000	-0.0382215
chr18	12370000	12390000	-0.228334							chr10	38720000	38730000	-0.492694							chr10	78070000	78080000	-0.235726		chr18	75610000	75630000	-0.0964259							chr10	111610000	111620000	-1.42897							chr8	139200000	139210000	0.0605402
chr18	12680000	12700000	0.182023							chr10	38710000	38720000	-0.457761							chr10	78060000	78070000	-0.178212		chr18	75720000	75740000	0.221389							chr10	111620000	111630000	-1.47064							chr8	139210000	139220000	0.0716483
chr18	12940000	12960000	-0.369949							chr10	38750000	38760000	-0.615459							chr10	78320000	78330000	-0.0585171		chr18	75760000	75780000	0.317718							chr10	111870000	111880000	-0.349204							chr8	139730000	139740000	-0.7321
chr18	13210000	13230000	0.256489							chr10	38740000	38750000	-0.599326							chr10	78310000	78320000	-0.0696143		chr18	75830000	75850000	0.299448							chr10	111880000	111890000	-0.358427							chr8	139720000	139730000	-0.749135
chr18	13540000	13560000	0.419437							chr10	38820000	38830000	-0.29224							chr10	78370000	78380000	0.0719242		chr18	76190000	76210000	0.268899							chr10	112350000	112360000	-0.168214							chr8	139970000	139980000	-0.0380485
chr18	13800000	13820000	-0.534317							chr10	38810000	38820000	-0.415741							chr10	78360000	78370000	0.0389826		chr18	76370000	76390000	0.271035							chr10	112360000	112370000	-0.167687							chr8	139960000	139970000	-0.0535784
chr18	14090000	14110000	0.0549034							chr10	38860000	38870000	-0.323536							chr10	78760000	78770000	-0.14977		chr18	76410000	76430000	0.231872							chr10	112480000	112490000	0.0193953							chr8	140040000	140050000	0.093977
chr18	14120000	14140000	0.031379							chr10	38870000	38880000	-0.41578							chr10	78770000	78780000	-0.173538		chr18	76750000	76770000	-0.0409286							chr10	112470000	112480000	0.0137195							chr8	140030000	140040000	0.0625117
chr18	14450000	14470000	-0.28692							chr10	38900000	38910000	-0.392834							chr10	78890000	78900000	-0.374229		chr18	77120000	77140000	-0.0580729							chr10	112790000	112800000	-0.246085							chr8	140220000	140230000	0.310083
chr18	14540000	14560000	-0.227545							chr10	38910000	38920000	-0.37256							chr10	78880000	78890000	-0.382195		chr18	77400000	77420000	0.200002							chr10	112780000	112790000	-0.242719							chr8	140210000	140220000	0.308861
chr18	14770000	14790000	0.0856801							chr10	39160000	39170000	NA							chr10	79530000	79540000	-0.829711		chr18	77430000	77450000	0.166383							chr10	112820000	112830000	-0.259851							chr8	140380000	140390000	0.125101
chr18	15020000	15040000	0.146768							chr10	39150000	39160000	NA							chr10	79520000	79530000	-0.848998		chr18	77570000	77590000	NA							chr10	112830000	112840000	-0.253931							chr8	140390000	140400000	0.125131
chr18	15410000	15430000	NA							chr10	42390000	42400000	-1.54959							chr10	79940000	79950000	-0.19704		chr18	77650000	77670000	NA							chr10	113000000	113010000	-0.225235							chr8	140630000	140640000	0.0390673
chr18	18500000	18520000	NA							chr10	42400000	42410000	-1.33834							chr10	79950000	79960000	-0.169662		chr18	77700000	77720000	NA							chr10	113010000	113020000	-0.222432							chr8	140640000	140650000	0.0269506
chr18	18760000	18780000	-0.159614							chr10	42530000	42540000	-1.12309							chr10	79970000	79980000	-0.109455		chr19	500000	520000	-0.592696							chr10	113050000	113060000	-0.174362							chr8	140660000	140670000	0.0101335
chr18	19040000	19060000	0.113467							chr10	42540000	42550000	-1.01604							chr10	79980000	79990000	-0.0658299		chr19	650000	670000	-0.20463							chr10	113060000	113070000	-0.154714							chr8	140650000	140660000	0.0113053
chr18	19170000	19190000	0.0300529							chr10	42580000	42590000	-0.99813							chr10	80170000	80180000	0.441906		chr19	740000	760000	-0.137172							chr10	113790000	113800000	-0.377291							chr8	140910000	140920000	0.463602
chr18	19460000	19480000	-0.603439							chr10	42590000	42600000	-1.35543							chr10	80160000	80170000	0.409952		chr19	850000	870000	0.0246033							chr10	113800000	113810000	-0.413465							chr8	140900000	140910000	0.456562
chr18	19740000	19760000	0.686497							chr10	42930000	42940000	-0.278116							chr10	80410000	80420000	0.614503		chr19	910000	930000	0.0355296							chr10	113850000	113860000	-0.553853							chr8	140920000	140930000	0.471008
chr18	19940000	19960000	0.737005							chr10	42920000	42930000	-0.280617							chr10	80420000	80430000	0.595317		chr19	980000	1000000	0.0105741							chr10	113860000	113870000	-0.575802							chr8	140930000	140940000	0.47277
chr18	20140000	20160000	-0.0098406							chr10	42960000	42970000	-0.258138							chr10	80990000	81000000	-0.69112		chr19	1240000	1260000	-0.389005							chr10	114070000	114080000	-0.516131							chr8	141170000	141180000	0.186027
chr18	20290000	20310000	-0.497487							chr10	42970000	42980000	-0.248359							chr10	80980000	80990000	-0.660344		chr19	1260000	1280000	-0.43879							chr10	114060000	114070000	-0.494141							chr8	141160000	141170000	0.214743
chr18	20350000	20370000	-0.592361							chr10	43340000	43350000	-0.18168							chr10	81270000	81280000	-0.823295		chr19	1430000	1450000	-0.239376							chr10	114260000	114270000	-0.784915							chr8	141430000	141440000	-0.309152
chr18	20600000	20620000	-0.0160712							chr10	43350000	43360000	-0.156945							chr10	81260000	81270000	-0.843277		chr19	1530000	1550000	-0.208782							chr10	114270000	114280000	-0.769304							chr8	141420000	141430000	-0.2894
chr18	21000000	21020000	-0.0860331							chr10	43750000	43760000	-0.312321							chr10	81410000	81420000	-0.127748		chr19	1840000	1860000	-0.462602							chr10	114480000	114490000	0.0438053							chr8	141660000	141670000	-0.242938
chr18	21060000	21080000	-0.304835							chr10	43760000	43770000	-0.297432							chr10	81420000	81430000	-0.091752		chr19	2090000	2110000	0.129088							chr10	114470000	114480000	0.00266845							chr8	141650000	141660000	-0.244038
chr18	21180000	21200000	-0.232683							chr10	43840000	43850000	-0.235956							chr10	81450000	81460000	-0.0126894		chr19	2140000	2160000	0.157857							chr10	114920000	114930000	0.331034							chr8	141840000	141850000	0.335659
chr18	21370000	21390000	0.0360354							chr10	43850000	43860000	-0.256036							chr10	81460000	81470000	0.0206619		chr19	2220000	2240000	0.272355							chr10	114910000	114920000	0.355364							chr8	141830000	141840000	0.284513
chr18	21490000	21510000	0.142906							chr10	43980000	43990000	-0.812449							chr10	81560000	81570000	0.294873		chr19	2410000	2430000	0.118328							chr10	115360000	115370000	-0.756476							chr8	142100000	142110000	0.321301
chr18	21710000	21730000	-0.604169							chr10	43970000	43980000	-0.77578							chr10	81570000	81580000	0.297024		chr19	2630000	2650000	-0.180859							chr10	115370000	115380000	-0.781816							chr8	142090000	142100000	0.327055
chr18	21860000	21880000	-0.653922							chr10	44880000	44890000	0.106599							chr10	81590000	81600000	0.332846		chr19	2940000	2960000	-0.0284039							chr10	115870000	115880000	0.0755652							chr8	142170000	142180000	0.116396
chr18	21920000	21940000	-0.66364							chr10	44870000	44880000	0.165816							chr10	81600000	81610000	0.40665		chr19	3280000	3300000	-0.230633							chr10	115860000	115870000	0.126843							chr8	142180000	142190000	0.0876369
chr18	22100000	22120000	-0.603292							chr10	45360000	45370000	-0.471939							chr10	81610000	81620000	0.342769		chr19	3480000	3500000	-0.0640991							chr10	115950000	115960000	-0.142578							chr8	142380000	142390000	-0.323275
chr18	22340000	22360000	-0.176329							chr10	45350000	45360000	-0.439605							chr10	81600000	81610000	0.40665		chr19	3620000	3640000	-0.0269551							chr10	115940000	115950000	-0.113581							chr8	142390000	142400000	-0.352323
chr18	23480000	23500000	-0.589988							chr10	45500000	45510000	-0.414153							chr10	81810000	81820000	-0.224869		chr19	3710000	3730000	-0.050765							chr10	116000000	116010000	-0.242429							chr8	142460000	142470000	-0.550774
chr18	23680000	23700000	-0.334646							chr10	45510000	45520000	-0.360944							chr10	81800000	81810000	-0.184876		chr19	3840000	3860000	0.052664							chr10	115990000	116000000	-0.226062							chr8	142450000	142460000	-0.511717
chr18	23930000	23950000	-0.30802							chr10	45730000	45740000	-0.0535363							chr10	81860000	81870000	-0.21983		chr19	3980000	4000000	0.0679111							chr10	116030000	116040000	-0.277051							chr8	142740000	142750000	0.190208
chr18	24190000	24210000	0.028878							chr10	45720000	45730000	-0.0921292							chr10	81870000	81880000	-0.228929		chr19	4220000	4240000	-0.387222							chr10	116040000	116050000	-0.280191							chr8	142750000	142760000	0.297958
chr18	24220000	24240000	-0.00305951							chr10	45940000	45950000	0.101006							chr10	82000000	82010000	-0.398114		chr19	4460000	4480000	-0.18492							chr10	116230000	116240000	-0.0629847							chr8	142820000	142830000	0.350331
chr18	24370000	24390000	-0.0938962							chr10	45950000	45960000	0.107435							chr10	82010000	82020000	-0.419344		chr19	4520000	4540000	-0.272897							chr10	116220000	116230000	-0.0816277							chr8	142810000	142820000	0.391487
chr18	24560000	24580000	0.206226							chr10	46320000	46330000	-2.01824							chr10	82040000	82050000	-0.296409		chr19	4630000	4650000	-0.261788							chr10	116250000	116260000	-0.0025887							chr8	142950000	142960000	0.645404
chr18	24800000	24820000	0.219291							chr10	46310000	46320000	-1.77204							chr10	82050000	82060000	-0.287807		chr19	4720000	4740000	-0.301265							chr10	116240000	116250000	-0.0315362							chr8	142960000	142970000	0.706919
chr18	24900000	24920000	-0.111131							chr10	46370000	46380000	-3.28165							chr10	82120000	82130000	-0.362982		chr19	4800000	4820000	-0.232807							chr10	116610000	116620000	-0.0446828							chr8	142970000	142980000	0.657916
chr18	25170000	25190000	-0.5386							chr10	46360000	46370000	-3.22009							chr10	82130000	82140000	-0.377077		chr19	5030000	5050000	0.0733193							chr10	116600000	116610000	-0.0346488							chr8	142960000	142970000	0.706919
chr18	25510000	25530000	0.237605							chr10	46480000	46490000	-2.9538							chr10	82360000	82370000	-0.946786		chr19	5160000	5180000	0.340671							chr10	116820000	116830000	-0.416288							chr8	143100000	143110000	0.694043
chr18	25770000	25790000	0.037894							chr10	46490000	46500000	-2.89416							chr10	82370000	82380000	-0.944735		chr19	5350000	5370000	0.297479							chr10	116830000	116840000	-0.444977							chr8	143090000	143100000	0.697868
chr18	26440000	26460000	-0.18721							chr10	46540000	46550000	-2.24106							chr10	82400000	82410000	-0.926875		chr19	5570000	5590000	-0.316737							chr10	116920000	116930000	-0.592697							chr8	143200000	143210000	0.59102
chr18	26510000	26530000	-0.202341							chr10	46530000	46540000	-2.26638							chr10	82390000	82400000	-0.929196		chr19	5790000	5810000	-0.289639							chr10	116910000	116920000	-0.64446							chr8	143210000	143220000	0.576147
chr18	27380000	27400000	-0.287166							chr10	46890000	46900000	-1.99538							chr10	82790000	82800000	-0.680467		chr19	5970000	5990000	-0.173178							chr10	118050000	118060000	-0.0726117							chr8	143230000	143240000	0.539232
chr18	27410000	27430000	-0.289116							chr10	46900000	46910000	-2.05897							chr10	82800000	82810000	-0.670609		chr19	6020000	6040000	-0.21015							chr10	118040000	118050000	-0.0465626							chr8	143240000	143250000	0.515701
chr18	27870000	27890000	-0.0182713							chr10	47170000	47180000	-0.712883							chr10	85860000	85870000	-1.0945		chr19	6120000	6140000	-0.0159828							chr10	118180000	118190000	-0.451325							chr8	143330000	143340000	0.564097
chr18	28540000	28560000	-0.712864							chr10	47160000	47170000	-0.84155							chr10	85850000	85860000	-1.08594		chr19	6360000	6380000	0.34912							chr10	118170000	118180000	-0.431344							chr8	143340000	143350000	0.545965
chr18	29110000	29130000	0.0539097							chr10	47300000	47310000	-0.188765							chr10	86300000	86310000	-0.455532		chr19	6500000	6520000	0.44495							chr10	118260000	118270000	-0.52356							chr8	143560000	143570000	-0.0208888
chr18	29300000	29320000	0.0612271							chr10	47310000	47320000	-0.26483							chr10	86310000	86320000	-0.481553		chr19	6710000	6730000	0.248789							chr10	118270000	118280000	-0.548025							chr8	143550000	143560000	0.00472653
chr18	29390000	29410000	0.0453032							chr10	47420000	47430000	-0.857444							chr10	88440000	88450000	-0.288082		chr19	6860000	6880000	-0.484631							chr10	118360000	118370000	-0.606893							chr8	143710000	143720000	0.0779761
chr18	29580000	29600000	-0.365009							chr10	47430000	47440000	-0.881763							chr10	88450000	88460000	-0.230379		chr19	6890000	6910000	-0.589297							chr10	118370000	118380000	-0.595964							chr8	143700000	143710000	0.0697918
chr18	29660000	29680000	-0.509057							chr10	47530000	47540000	-1.2178							chr10	88790000	88800000	-0.104802		chr19	7010000	7030000	-0.461128							chr10	118560000	118570000	-0.187199							chr8	143820000	143830000	0.266671
chr18	29720000	29740000	-0.539519							chr10	47520000	47530000	-1.18432							chr10	88780000	88790000	-0.0880111		chr19	7090000	7110000	-0.349831							chr10	118550000	118560000	-0.238302							chr8	143810000	143820000	0.25121
chr18	29840000	29860000	0.0916042							chr10	47580000	47590000	-1.14834							chr10	88970000	88980000	-0.192539		chr19	7300000	7320000	0.0334567							chr10	118950000	118960000	-0.561939							chr8	143870000	143880000	0.339987
chr18	30130000	30150000	-0.11371							chr10	47570000	47580000	-1.10559							chr10	88960000	88970000	-0.204171		chr19	7400000	7420000	0.0468037							chr10	118940000	118950000	-0.529967							chr8	143860000	143870000	0.319523
chr18	30240000	30260000	-0.0897467							chr10	47760000	47770000	-2.85245							chr10	89020000	89030000	-0.00228193		chr19	7610000	7630000	0.204049							chr10	119240000	119250000	-0.327324							chr8	144130000	144140000	0.0985877
chr18	30500000	30520000	-0.101393							chr10	47770000	47780000	-2.85245							chr10	89030000	89040000	0.0451797		chr19	7910000	7930000	-0.205166							chr10	119250000	119260000	-0.305669							chr8	144140000	144150000	0.0523099
chr18	30770000	30790000	-0.483303							chr10	47960000	47970000	-2.64726							chr10	89030000	89040000	0.0451797		chr19	7980000	8000000	-0.276161							chr10	119640000	119650000	0.615778							chr8	144450000	144460000	-0.0861959
chr18	31320000	31340000	-0.228244							chr10	47950000	47960000	-2.70008							chr10	89040000	89050000	0.157336		chr19	8210000	8230000	-0.00116821							chr10	119630000	119640000	0.604642							chr8	144440000	144450000	-0.107112
chr18	31410000	31430000	-0.21857							chr10	48040000	48050000	-2.43702							chr10	89050000	89060000	0.0990137		chr19	8320000	8340000	-0.332717							chr10	120000000	120010000	-0.0801876							chr8	144820000	144830000	0.287482
chr18	31610000	31630000	-0.218422							chr10	48030000	48040000	-2.44189							chr10	89040000	89050000	0.157336		chr19	8330000	8350000	-0.323437							chr10	119990000	120000000	-0.0348825							chr8	144810000	144820000	0.30433
chr18	31650000	31670000	-0.258119							chr10	48290000	48300000	-3.99772							chr10	89230000	89240000	-0.0170954		chr19	8340000	8360000	-0.181448							chr10	120310000	120320000	-0.0565879							chr8	144900000	144910000	0.0746232
chr18	31910000	31930000	-0.213126							chr10	48300000	48310000	-4.02024							chr10	89220000	89230000	0.00717057		chr19	8640000	8660000	-0.52065							chr10	120320000	120330000	-0.0480781							chr8	144910000	144920000	0.0479163
chr18	32060000	32080000	-0.0946915							chr10	48710000	48720000	-0.83029							chr10	89900000	89910000	0.30246		chr19	8680000	8700000	-0.555153							chr10	120590000	120600000	0.0401663							chr8	145050000	145060000	-0.250342
chr18	32410000	32430000	-0.653626							chr10	48720000	48730000	-0.909668							chr10	89910000	89920000	0.313848		chr19	8720000	8740000	-0.396335							chr10	120580000	120590000	0.0609105							chr8	145060000	145070000	-0.213891
chr18	32780000	32800000	-0.031775							chr10	48810000	48820000	-0.634998							chr10	90310000	90320000	-0.188816		chr19	8850000	8870000	-0.181789							chr10	121280000	121290000	-0.0356173							chr8	145180000	145190000	-0.102125
chr18	32960000	32980000	-0.144671							chr10	48820000	48830000	-0.456423							chr10	90320000	90330000	-0.217186		chr19	8880000	8900000	-0.11919							chr10	121270000	121280000	-0.0179726							chr8	145190000	145200000	0.0365042
chr18	33150000	33170000	0.127394							chr10	48830000	48840000	-0.638479							chr10	90580000	90590000	-0.361539		chr19	9220000	9240000	-0.176248							chr10	121690000	121700000	-0.196619							chr8	145200000	145210000	0.0477566
chr18	33330000	33350000	0.170587							chr10	48820000	48830000	-0.456423							chr10	90570000	90580000	-0.369159		chr19	9690000	9710000	0.477062							chr10	121680000	121690000	-0.201569							chr8	145210000	145220000	-0.0235161
chr18	33540000	33560000	-0.0890785							chr10	48990000	49000000	-1.24614							chr10	90790000	90800000	-0.074754		chr19	9920000	9940000	-0.318633							chr10	122090000	122100000	0.174289							chr8	145280000	145290000	-0.130919
chr18	33870000	33890000	0.0894714							chr10	49000000	49010000	-1.15893							chr10	90780000	90790000	-0.10304		chr19	10010000	10030000	-0.402159							chr10	122100000	122110000	0.170714							chr8	145290000	145300000	-0.0519108
chr18	34180000	34200000	-0.295436							chr10	49190000	49200000	-1.91904							chr10	91340000	91350000	-0.023279		chr19	10190000	10210000	-0.0675696							chr10	122140000	122150000	0.179987							chr8	146030000	146040000	NA
chr18	34240000	34260000	-0.427346							chr10	49180000	49190000	-1.90319							chr10	91350000	91360000	-0.0193135		chr19	10350000	10370000	-0.0665751							chr10	122150000	122160000	0.18903							chr8	146040000	146050000	NA
chr18	34340000	34360000	-0.656694							chr10	49290000	49300000	-1.69603							chr10	91540000	91550000	-0.53692		chr19	10510000	10530000	-0.323992							chr10	122360000	122370000	0.10299							chr10	310000	320000	NA
chr18	34510000	34530000	-0.516539							chr10	49280000	49290000	-1.66484							chr10	91530000	91540000	-0.534796		chr19	10800000	10820000	-0.25556							chr10	122370000	122380000	0.098269							chr10	320000	330000	NA
chr18	34820000	34840000	-0.223618							chr10	49740000	49750000	-0.376553							chr10	92390000	92400000	-0.430182		chr19	10970000	10990000	-0.515412							chr10	122500000	122510000	-0.116055							chr10	530000	540000	0.321929
chr18	34910000	34930000	-0.257881							chr10	49750000	49760000	-0.395643							chr10	92400000	92410000	-0.482673		chr19	11030000	11050000	-0.444703							chr10	122510000	122520000	-0.128412							chr10	520000	530000	0.311828
chr18	35150000	35170000	-0.649216							chr10	49860000	49870000	-0.34383							chr10	92490000	92500000	-0.840027		chr19	11240000	11260000	-0.181207							chr10	122560000	122570000	-0.178325							chr10	840000	850000	0.0273789
chr18	35350000	35370000	-0.5278							chr10	49870000	49880000	-0.302238							chr10	92480000	92490000	-0.825074		chr19	11350000	11370000	-0.214772							chr10	122550000	122560000	-0.18174							chr10	830000	840000	0.0346138
chr18	36720000	36740000	-0.0286952							chr10	50100000	50110000	0.201116							chr10	93050000	93060000	-0.0279008		chr19	11590000	11610000	-0.202254							chr10	122700000	122710000	-0.190022							chr10	1150000	1160000	-0.0781607
chr18	37140000	37160000	0.185075							chr10	50110000	50120000	0.215084							chr10	93040000	93050000	-0.00455222		chr19	11740000	11760000	-0.0667788							chr10	122710000	122720000	-0.152347							chr10	1140000	1150000	-0.0725721
chr18	37420000	37440000	-0.571949							chr10	50170000	50180000	0.275349							chr10	93130000	93140000	-0.0365527		chr19	12260000	12280000	0.60024							chr10	123470000	123480000	-0.0477231							chr10	1390000	1400000	-0.213293
chr18	38970000	38990000	0.087592							chr10	50180000	50190000	0.299485							chr10	93120000	93130000	-0.0167892		chr19	12780000	12800000	-0.522027							chr10	123460000	123470000	-0.0346141							chr10	1400000	1410000	-0.203474
chr18	39520000	39540000	-1.53705							chr10	50400000	50410000	0.162325							chr10	93140000	93150000	-0.0408391		chr19	12980000	13000000	-0.517857							chr10	123670000	123680000	-0.175315							chr10	1430000	1440000	-0.15584
chr18	39860000	39880000	-0.0645103							chr10	50410000	50420000	0.143937							chr10	93150000	93160000	-0.0322239		chr19	13060000	13080000	-0.632284							chr10	123660000	123670000	-0.167286							chr10	1440000	1450000	-0.13154
chr18	40160000	40180000	0.295823							chr10	50430000	50440000	0.103427							chr10	93500000	93510000	-0.321237		chr19	13200000	13220000	-0.45021							chr10	123800000	123810000	-0.130302							chr10	1690000	1700000	0.155733
chr18	41140000	41160000	-0.749286							chr10	50420000	50430000	0.125708							chr10	93510000	93520000	-0.320986		chr19	13250000	13270000	-0.416558							chr10	123810000	123820000	-0.11382							chr10	1700000	1710000	0.152563
chr18	41190000	41210000	-0.816874							chr10	50500000	50510000	-0.0130638							chr10	93800000	93810000	0.11366		chr19	13370000	13390000	-0.288954							chr10	124030000	124040000	-0.04757							chr10	1770000	1780000	0.123251
chr18	42190000	42210000	0.0149204							chr10	50510000	50520000	-0.0358102							chr10	93810000	93820000	0.172432		chr19	13690000	13710000	0.149653							chr10	124020000	124030000	-0.0629071							chr10	1760000	1770000	0.121858
chr18	42800000	42820000	-0.274485							chr10	51140000	51150000	-2.14325							chr10	94210000	94220000	-0.169713		chr19	13870000	13890000	-0.116282							chr10	124220000	124230000	0.0585461							chr10	2100000	2110000	0.396954
chr18	42980000	43000000	-0.717119							chr10	51130000	51140000	-2.46639							chr10	94200000	94210000	-0.108661		chr19	13970000	13990000	-0.182618							chr10	124230000	124240000	0.0461896							chr10	2110000	2120000	0.395508
chr18	43180000	43200000	-1.07485							chr10	51330000	51340000	-0.907657							chr10	94410000	94420000	-0.260711		chr19	14190000	14210000	0.0865521							chr10	124240000	124250000	0.0337186							chr10	2380000	2390000	0.484693
chr18	43450000	43470000	-0.207941							chr10	51340000	51350000	-0.90104							chr10	94400000	94410000	-0.263262		chr19	14240000	14260000	0.0587493							chr10	124250000	124260000	0.0225913							chr10	2390000	2400000	0.483334
chr18	43670000	43690000	-0.676563							chr10	51400000	51410000	-0.0438599							chr10	94640000	94650000	-0.104589		chr19	14520000	14540000	-0.162368							chr10	124340000	124350000	-0.123953							chr10	2850000	2860000	-0.195782
chr18	43840000	43860000	-0.40955							chr10	51390000	51400000	-0.214559							chr10	94630000	94640000	-0.10281		chr19	14660000	14680000	-0.680663							chr10	124330000	124340000	-0.120081							chr10	2860000	2870000	-0.216254
chr18	44060000	44080000	0.131713							chr10	51430000	51440000	-0.0822161							chr10	95110000	95120000	-0.0773559		chr19	15190000	15210000	0.15269							chr10	124360000	124370000	-0.0636737							chr10	2920000	2930000	-0.330222
chr18	44270000	44290000	-0.217599							chr10	51440000	51450000	-0.178745							chr10	95120000	95130000	-0.10277		chr19	15350000	15370000	0.484835							chr10	124350000	124360000	-0.134147							chr10	2910000	2920000	-0.306945
chr18	44320000	44340000	-0.207596							chr10	51460000	51470000	-0.133251							chr10	95270000	95280000	-0.272883		chr19	15480000	15500000	0.510961							chr10	124360000	124370000	-0.0636737							chr10	3080000	3090000	-0.625866
chr18	44540000	44560000	-0.37306							chr10	51470000	51480000	-0.0700691							chr10	95280000	95290000	-0.284232		chr19	15550000	15570000	0.400297							chr10	124370000	124380000	-0.136443							chr10	3090000	3100000	-0.651722
chr18	44810000	44830000	0.149082							chr10	51650000	51660000	-2.14234							chr10	95570000	95580000	-0.255175		chr19	15660000	15680000	-0.036471							chr10	124470000	124480000	-0.319569							chr10	3230000	3240000	-0.880005
chr18	45280000	45300000	-0.297482							chr10	51640000	51650000	-2.14295							chr10	95580000	95590000	-0.246584		chr19	15680000	15700000	-0.155246							chr10	124480000	124490000	-0.32653							chr10	3220000	3230000	-0.901863
chr18	45540000	45560000	-0.0852494							chr10	51710000	51720000	-2.10255							chr10	96030000	96040000	0.188706		chr19	16110000	16130000	0.289623							chr10	124800000	124810000	0.228402							chr10	3790000	3800000	0.626894
chr18	45740000	45760000	0.234236							chr10	51720000	51730000	-2.28286							chr10	96020000	96030000	0.211898		chr19	16300000	16320000	-0.120659							chr10	124790000	124800000	0.185281							chr10	3800000	3810000	0.622555
chr18	45960000	45980000	-0.3423							chr10	51910000	51920000	-1.2576							chr10	96080000	96090000	0.0838077		chr19	16520000	16540000	-0.234424							chr10	125320000	125330000	-0.177642							chr10	4000000	4010000	0.48637
chr18	46190000	46210000	-0.216431							chr10	51900000	51910000	-1.36796							chr10	96070000	96080000	0.105441		chr19	16810000	16830000	-0.133896							chr10	125330000	125340000	-0.184349							chr10	4010000	4020000	0.466452
chr18	46390000	46410000	0.571182							chr10	51960000	51970000	-0.912654							chr10	96370000	96380000	-0.559239		chr19	17160000	17180000	0.108939							chr10	125750000	125760000	-0.198619							chr10	4180000	4190000	0.0466427
chr18	46540000	46560000	0.5478							chr10	51950000	51960000	-0.898016							chr10	96380000	96390000	-0.525207		chr19	17310000	17330000	-0.123871							chr10	125740000	125750000	-0.22994							chr10	4190000	4200000	0.03728
chr18	46720000	46740000	0.3613							chr10	51990000	52000000	-0.88177							chr10	96880000	96890000	-0.355806		chr19	17570000	17590000	-0.0534113							chr10	125860000	125870000	-0.0491064							chr10	4850000	4860000	-0.932167
chr18	46760000	46780000	0.226851							chr10	51980000	51990000	-0.877541							chr10	96870000	96880000	-0.345593		chr19	17710000	17730000	0.230824							chr10	125870000	125880000	-0.00242549							chr10	4840000	4850000	-1.00463
chr18	46980000	47000000	-0.558421							chr10	52120000	52130000	-0.115859							chr10	97130000	97140000	0.0262788		chr19	17960000	17980000	-0.139698							chr10	125930000	125940000	-0.0748336							chr10	5670000	5680000	-0.142147
chr18	47010000	47030000	-0.601348							chr10	52110000	52120000	-0.156643							chr10	97120000	97130000	0.0282581		chr19	18030000	18050000	-0.197508							chr10	125920000	125930000	-0.0855689							chr10	5660000	5670000	-0.108119
chr18	47290000	47310000	0.293846							chr10	52410000	52420000	-0.200907							chr10	97370000	97380000	-0.151598		chr19	18100000	18120000	-0.245083							chr10	126080000	126090000	-0.356777							chr10	6230000	6240000	0.187617
chr18	47400000	47420000	-0.0409298							chr10	52420000	52430000	-0.216125							chr10	97380000	97390000	-0.18831		chr19	18200000	18220000	-0.2205							chr10	126070000	126080000	-0.315785							chr10	6240000	6250000	0.195028
chr18	47480000	47500000	0.128298							chr10	52510000	52520000	-0.684123							chr10	97420000	97430000	-0.304576		chr19	18290000	18310000	-0.265269							chr10	126650000	126660000	-0.0536312							chr10	6460000	6470000	-0.0286579
chr18	47730000	47750000	0.0486533							chr10	52520000	52530000	-0.690246							chr10	97430000	97440000	-0.308335		chr19	18360000	18380000	-0.283569							chr10	126660000	126670000	-0.0461762							chr10	6450000	6460000	-0.0616571
chr18	47970000	47990000	-0.453416							chr10	52730000	52740000	-0.676907							chr10	97680000	97690000	-0.17189		chr19	18440000	18460000	-0.34214							chr10	127030000	127040000	0.0633773							chr10	6720000	6730000	-0.284527
chr18	48320000	48340000	-0.536632							chr10	52740000	52750000	-0.663855							chr10	97690000	97700000	-0.150628		chr19	18540000	18560000	-0.630734							chr10	127020000	127030000	0.0893582							chr10	6710000	6720000	-0.252336
chr18	48610000	48630000	-0.460334							chr10	52760000	52770000	-0.634819							chr10	97760000	97770000	-0.0283568		chr19	18740000	18760000	0.243871							chr10	127670000	127680000	-0.059348							chr10	6870000	6880000	-0.16396
chr18	49170000	49190000	-0.589423							chr10	52750000	52760000	-0.654883							chr10	97770000	97780000	0.0251413		chr19	18780000	18800000	0.222725							chr10	127660000	127670000	-0.103008							chr10	6860000	6870000	-0.18334
chr18	49810000	49830000	0.0477954							chr10	53150000	53160000	0.275303							chr10	98110000	98120000	-0.285651		chr19	18970000	18990000	-0.0954722							chr10	128010000	128020000	0.344768							chr10	7180000	7190000	0.643392
chr18	51640000	51660000	-0.737396							chr10	53140000	53150000	0.260205							chr10	98120000	98130000	-0.303906		chr19	19020000	19040000	-0.10416							chr10	128000000	128010000	0.347471							chr10	7170000	7180000	0.639129
chr18	51930000	51950000	-0.731165							chr10	53200000	53210000	0.343082							chr10	98390000	98400000	0.0852674		chr19	19100000	19120000	-0.309187							chr10	128190000	128200000	-0.00661355							chr10	7460000	7470000	-0.378119
chr18	52050000	52070000	-0.321684							chr10	53210000	53220000	0.371239							chr10	98380000	98390000	0.0609711		chr19	19130000	19150000	-0.343993							chr10	128200000	128210000	-0.0399642							chr10	7470000	7480000	-0.423153
chr18	52200000	52220000	-0.0251546							chr10	53710000	53720000	-0.0729553							chr10	98520000	98530000	0.256009		chr19	19250000	19270000	-0.209038							chr10	128240000	128250000	-0.164011							chr10	7770000	7780000	-0.204077
chr18	52320000	52340000	0.000173479							chr10	53720000	53730000	-0.113998							chr10	98510000	98520000	0.227714		chr19	19450000	19470000	-0.231861							chr10	128230000	128240000	-0.133644							chr10	7780000	7790000	-0.187455
chr18	52680000	52700000	-0.458208							chr10	53740000	53750000	-0.176672							chr10	98750000	98760000	0.0399295		chr19	19620000	19640000	-0.727215							chr10	128620000	128630000	-0.0652345							chr10	7900000	7910000	0.0201552
chr18	52880000	52900000	-0.627611							chr10	53730000	53740000	-0.142097							chr10	98760000	98770000	0.0100668		chr19	19770000	19790000	-0.379204							chr10	128610000	128620000	-0.125185							chr10	7890000	7900000	-0.00174941
chr18	54240000	54260000	-1.45688							chr10	53940000	53950000	-0.506761							chr10	98780000	98790000	-0.0607847		chr19	20100000	20120000	-0.133362							chr10	128750000	128760000	-0.049895							chr10	8100000	8110000	0.27433
chr18	54360000	54380000	-1.09002							chr10	53930000	53940000	-0.51391							chr10	98790000	98800000	-0.0786156		chr19	20510000	20530000	0.14818							chr10	128760000	128770000	-0.112688							chr10	8090000	8100000	0.277401
chr18	54700000	54720000	0.338487							chr10	53970000	53980000	-0.516718							chr10	99010000	99020000	-0.361852		chr19	20580000	20600000	0.277702							chr10	129010000	129020000	0.0878487							chr10	8490000	8500000	0.064751
chr18	55230000	55250000	-1.02071							chr10	53980000	53990000	-0.503882							chr10	99000000	99010000	-0.338903		chr19	20700000	20720000	0.160842							chr10	129000000	129010000	0.0907431							chr10	8500000	8510000	0.0600735
chr18	55270000	55290000	-0.911541							chr10	54300000	54310000	-0.33403							chr10	99160000	99170000	-0.54237		chr19	21140000	21160000	0.00326274							chr10	129030000	129040000	0.0859115							chr10	9360000	9370000	-0.639897
chr18	55530000	55550000	-0.190629							chr10	54310000	54320000	-0.375236							chr10	99150000	99160000	-0.536879		chr19	21380000	21400000	0.0823385							chr10	129040000	129050000	0.0927979							chr10	9350000	9360000	-0.639615
chr18	55700000	55720000	0.40089							chr10	54560000	54570000	-0.701975							chr10	99320000	99330000	-0.340144		chr19	22060000	22080000	-0.474044							chr10	129090000	129100000	0.0870215							chr10	11040000	11050000	0.160506
chr18	55790000	55810000	0.527672							chr10	54570000	54580000	-0.684009							chr10	99310000	99320000	-0.314137		chr19	24000000	24020000	0.493159							chr10	129080000	129090000	0.0908923							chr10	11050000	11060000	0.161684
chr18	55880000	55900000	0.513294							chr10	55580000	55590000	9.44171e-05							chr10	99650000	99660000	-0.516106		chr19	24020000	24040000	0.470389							chr10	129250000	129260000	0.357378							chr10	11320000	11330000	-0.156934
chr18	56050000	56070000	0.223866							chr10	55570000	55580000	-0.00841789							chr10	99640000	99650000	-0.544249		chr19	24350000	24370000	-0.472528							chr10	129260000	129270000	0.370842							chr10	11330000	11340000	-0.187839
chr18	56170000	56190000	-0.133141							chr10	56710000	56720000	-0.0354175							chr10	100210000	100220000	-0.578412		chr19	24430000	24450000	-0.990366							chr10	129320000	129330000	0.302304							chr10	11520000	11530000	-0.404587
chr18	56430000	56450000	-0.683015							chr10	56700000	56710000	-0.0397407							chr10	100220000	100230000	-0.525056		chr19	24500000	24520000	-1.91999							chr10	129330000	129340000	0.30011							chr10	11530000	11540000	-0.38643
chr18	56730000	56750000	-0.193116							chr10	56720000	56730000	-0.0331446							chr10	100450000	100460000	0.274856		chr19	24600000	24620000	NA							chr10	129650000	129660000	-0.459053							chr10	11800000	11810000	-0.27365
chr18	56890000	56910000	-0.206731							chr10	56730000	56740000	-0.0239618							chr10	100460000	100470000	0.302548		chr19	27720000	27740000	NA							chr10	129640000	129650000	-0.415354							chr10	11810000	11820000	-0.297672
chr18	57110000	57130000	-0.299874							chr10	57050000	57060000	-0.0644808							chr10	100500000	100510000	0.436384		chr19	28430000	28450000	0.268463							chr10	129830000	129840000	-0.536812							chr10	12030000	12040000	-0.0411548
chr18	57490000	57510000	-0.543998							chr10	57060000	57070000	-0.0695122							chr10	100490000	100500000	0.397024		chr19	28840000	28860000	0.113582							chr10	129820000	129830000	-0.531409							chr10	12040000	12050000	-0.0549257
chr18	57650000	57670000	-0.516306							chr10	57510000	57520000	-0.264529							chr10	101030000	101040000	-0.613602		chr19	28930000	28950000	0.3699							chr10	129860000	129870000	-0.61662							chr10	12270000	12280000	-0.203183
chr18	58280000	58300000	-0.183316							chr10	57520000	57530000	-0.243439							chr10	101020000	101030000	-0.55198		chr19	29200000	29220000	0.0759914							chr10	129870000	129880000	-0.650876							chr10	12280000	12290000	-0.179002
chr18	58330000	58350000	-0.201767							chr10	59050000	59060000	-0.14472							chr10	101320000	101330000	-0.573668		chr19	29380000	29400000	-0.159961							chr10	130250000	130260000	0.359115							chr10	12750000	12760000	0.344211
chr18	58950000	58970000	-0.0886774							chr10	59060000	59070000	-0.138639							chr10	101310000	101320000	-0.566336		chr19	29750000	29770000	0.133151							chr10	130260000	130270000	0.387061							chr10	12740000	12750000	0.36306
chr18	58970000	58990000	-0.111161							chr10	59900000	59910000	-0.842616							chr10	101600000	101610000	-0.468098		chr19	30080000	30100000	-0.424794							chr10	130530000	130540000	0.353589							chr10	13390000	13400000	0.0428975
chr18	59210000	59230000	-0.444098							chr10	59910000	59920000	-0.858601							chr10	101590000	101600000	-0.531127		chr19	30200000	30220000	-0.325635							chr10	130540000	130550000	0.307113							chr10	13380000	13390000	0.0484489
chr18	59580000	59600000	-0.0593415							chr10	60520000	60530000	-0.101848							chr10	101860000	101870000	0.1537		chr19	30360000	30380000	0.159237							chr10	130810000	130820000	-0.300571							chr10	13850000	13860000	-0.0471215
chr18	59800000	59820000	-0.931609							chr10	60530000	60540000	-0.109487							chr10	101870000	101880000	0.142568		chr19	30560000	30580000	0.0196379							chr10	130800000	130810000	-0.319167							chr10	13840000	13850000	-0.0724215
chr18	59930000	59950000	-0.589496							chr10	60700000	60710000	0.281082							chr10	102630000	102640000	0.0735503		chr19	31150000	31170000	-0.57611							chr10	131090000	131100000	0.335913							chr10	14040000	14050000	0.251957
chr18	59980000	60000000	-0.455061							chr10	60710000	60720000	0.348558							chr10	102640000	102650000	0.016499		chr19	32760000	32780000	-0.691214							chr10	131100000	131110000	0.333713							chr10	14050000	14060000	0.262272
chr18	60250000	60270000	-0.0131247							chr10	61000000	61010000	0.199825							chr10	103030000	103040000	0.292724		chr19	33060000	33080000	-0.217142							chr10	131140000	131150000	0.344115							chr10	14080000	14090000	0.296921
chr18	60370000	60390000	0.262917							chr10	61010000	61020000	0.173869							chr10	103020000	103030000	0.250582		chr19	33450000	33470000	0.0377232							chr10	131130000	131140000	0.33504							chr10	14070000	14080000	0.280574
chr18	60650000	60670000	-0.345365							chr10	61360000	61370000	-0.275466							chr10	104240000	104250000	-9.06961e-05		chr19	33610000	33630000	-0.162803							chr10	131190000	131200000	0.341696							chr10	14520000	14530000	-0.00929772
chr18	60980000	61000000	-0.0185879							chr10	61370000	61380000	-0.264548							chr10	104250000	104260000	-0.0310834		chr19	33690000	33710000	-0.205638							chr10	131180000	131190000	0.335041							chr10	14510000	14520000	0.00740868
chr18	61130000	61150000	-0.500141							chr10	61560000	61570000	0.0847068							chr10	104350000	104360000	-0.259562		chr19	33900000	33920000	-0.0233971							chr10	131250000	131260000	0.337016							chr10	14880000	14890000	0.239257
chr18	61520000	61540000	-0.526784							chr10	61570000	61580000	0.0685371							chr10	104360000	104370000	-0.273893		chr19	34260000	34280000	0.095115							chr10	131260000	131270000	0.335069							chr10	14870000	14880000	0.231441
chr18	61670000	61690000	-0.83702							chr10	61820000	61830000	-0.416582							chr10	104580000	104590000	0.0954577		chr19	34600000	34620000	0.0329126							chr10	131420000	131430000	0.165296							chr10	15010000	15020000	0.161432
chr18	63360000	63380000	-0.339593							chr10	61830000	61840000	-0.430973							chr10	104590000	104600000	0.149512		chr19	34700000	34720000	0.187443							chr10	131430000	131440000	0.153991							chr10	15020000	15030000	0.147319
chr18	63490000	63510000	-0.305001							chr10	62200000	62210000	-0.149503							chr10	104830000	104840000	0.450755		chr19	34840000	34860000	0.0900104							chr10	131450000	131460000	0.134964							chr10	15210000	15220000	-0.132121
chr18	64180000	64200000	-0.220482							chr10	62210000	62220000	-0.146842							chr10	104840000	104850000	0.436457		chr19	34980000	35000000	-0.173372							chr10	131460000	131470000	0.120249							chr10	15200000	15210000	-0.140276
chr18	64740000	64760000	-0.419282							chr10	63050000	63060000	0.0336977							chr10	105450000	105460000	-0.370986		chr19	35210000	35230000	-0.152713							chr10	131550000	131560000	0.0922871							chr10	15450000	15460000	-0.0355644
chr18	64880000	64900000	-0.552619							chr10	63060000	63070000	-0.0004174							chr10	105440000	105450000	-0.380404		chr19	35530000	35550000	-0.154288							chr10	131560000	131570000	0.0940649							chr10	15460000	15470000	-0.025501
chr18	65110000	65130000	0.131813							chr10	63490000	63500000	-0.714102							chr10	105630000	105640000	-0.138881		chr19	35620000	35640000	-0.160978							chr10	131580000	131590000	0.0890908							chr10	15910000	15920000	-0.936274
chr18	65170000	65190000	0.188594							chr10	63500000	63510000	-0.689451							chr10	105640000	105650000	-0.173476		chr19	35750000	35770000	-0.0820969							chr10	131590000	131600000	0.0826797							chr10	15920000	15930000	-0.909858
chr18	66280000	66300000	-0.475124							chr10	63590000	63600000	-0.309023							chr10	105960000	105970000	-0.281274		chr19	36020000	36040000	0.039341							chr10	131630000	131640000	0.081442							chr10	16390000	16400000	0.689639
chr18	66420000	66440000	-0.882105							chr10	63600000	63610000	-0.25247							chr10	105970000	105980000	-0.343897		chr19	36170000	36190000	-0.0106218							chr10	131640000	131650000	0.0850341							chr10	16380000	16390000	0.689802
chr18	67220000	67240000	0.391761							chr10	64340000	64350000	-0.139724							chr10	106120000	106130000	-0.894147		chr19	36200000	36220000	0.000191211							chr10	132040000	132050000	-0.170963							chr10	16580000	16590000	0.316617
chr18	67740000	67760000	-0.32167							chr10	64350000	64360000	-0.0734252							chr10	106130000	106140000	-0.891021		chr19	36420000	36440000	-0.37263							chr10	132030000	132040000	-0.160972							chr10	16590000	16600000	0.28056
chr18	68120000	68140000	-1.11911							chr10	64910000	64920000	-1.02125							chr10	106380000	106390000	-0.499466		chr19	36540000	36560000	-0.542392							chr10	132200000	132210000	-0.124614							chr10	16600000	16610000	0.249263
chr18	68440000	68460000	-0.553314							chr10	64920000	64930000	-0.989172							chr10	106390000	106400000	-0.492514		chr19	36600000	36620000	-0.635098							chr10	132210000	132220000	-0.108881							chr10	16610000	16620000	0.220369
chr18	70300000	70320000	-0.821049							chr10	65540000	65550000	-1.46219							chr10	108350000	108360000	-0.618133		chr19	36700000	36720000	-0.641658							chr10	132270000	132280000	-0.0200471							chr10	16860000	16870000	-1.00769
chr18	70360000	70380000	-0.824597							chr10	65550000	65560000	-1.47434							chr10	108340000	108350000	-0.62486		chr19	36760000	36780000	-0.594927							chr10	132280000	132290000	-0.0094031							chr10	16850000	16860000	-1.03234
chr18	71500000	71520000	-0.573185							chr10	65570000	65580000	-1.52253							chr10	111560000	111570000	-0.969786		chr19	36790000	36810000	-0.480727							chr10	132320000	132330000	0.0182517							chr10	17290000	17300000	0.193766
chr18	71800000	71820000	-0.448116							chr10	65580000	65590000	-1.52736							chr10	111550000	111560000	-0.933059		chr19	37760000	37780000	0.298605							chr10	132310000	132320000	0.0103151							chr10	17300000	17310000	0.141471
chr18	72010000	72030000	0.0777112							chr10	65770000	65780000	-0.92681							chr10	111610000	111620000	-1.3378		chr19	37780000	37800000	0.371501							chr10	132470000	132480000	0.245357							chr10	17650000	17660000	-0.812286
chr18	72260000	72280000	-0.94154							chr10	65780000	65790000	-0.862014							chr10	111620000	111630000	-1.37622		chr19	38370000	38390000	-0.394201							chr10	132460000	132470000	0.238016							chr10	17640000	17650000	-0.777416
chr18	72280000	72300000	-0.881691							chr10	68690000	68700000	-0.291659							chr10	111870000	111880000	-0.313456		chr19	38610000	38630000	-0.266704							chr10	132500000	132510000	0.279148							chr10	17780000	17790000	-1.36949
chr18	72320000	72340000	-0.702562							chr10	68680000	68690000	-0.30735							chr10	111880000	111890000	-0.332486		chr19	38710000	38730000	-0.298987							chr10	132490000	132500000	0.266475							chr10	17770000	17780000	-1.49884
chr18	72600000	72620000	0.339886							chr10	69340000	69350000	-0.898551							chr10	112350000	112360000	-0.281572		chr19	38880000	38900000	-0.271383							chr10	132660000	132670000	0.337372							chr10	18220000	18230000	-1.70227
chr18	72670000	72690000	0.342084							chr10	69330000	69340000	-0.868251							chr10	112360000	112370000	-0.297058		chr19	38990000	39010000	0.0218823							chr10	132670000	132680000	0.335617							chr10	18210000	18220000	-1.64664
chr18	72770000	72790000	0.296811							chr10	69540000	69550000	-0.729741							chr10	112480000	112490000	-0.210922		chr19	39210000	39230000	0.307264							chr10	132710000	132720000	0.331801							chr10	18550000	18560000	-0.659027
chr18	73030000	73050000	0.105369							chr10	69530000	69540000	-0.72785							chr10	112490000	112500000	-0.204371		chr19	39420000	39440000	-0.0776917							chr10	132720000	132730000	0.32929							chr10	18560000	18570000	-0.669701
chr18	73200000	73220000	-0.0849593							chr10	69960000	69970000	0.0381927							chr10	113120000	113130000	0.101648		chr19	39600000	39620000	-0.0880926							chr10	133040000	133050000	0.172375							chr10	18580000	18590000	-0.632684
chr18	73240000	73260000	-0.0867306							chr10	69970000	69980000	0.00264206							chr10	113110000	113120000	0.0915812		chr19	39820000	39840000	-0.117021							chr10	133030000	133040000	0.171912							chr10	18570000	18580000	-0.646247
chr18	74050000	74070000	-0.592896							chr10	70980000	70990000	-0.535379							chr10	113410000	113420000	0.0592601		chr19	39890000	39910000	-0.270263							chr10	133170000	133180000	0.289386							chr10	18810000	18820000	-0.33052
chr18	74450000	74470000	-0.425588							chr10	70970000	70980000	-0.540935							chr10	113420000	113430000	0.0424014		chr19	40020000	40040000	-0.258346							chr10	133180000	133190000	0.274274							chr10	18820000	18830000	-0.327872
chr18	74480000	74500000	-0.46868							chr10	71160000	71170000	-0.144628							chr10	113870000	113880000	-0.647007		chr19	40250000	40270000	0.0337924							chr10	133220000	133230000	0.205123							chr10	18840000	18850000	-0.306699
chr18	74690000	74710000	-0.265165							chr10	71170000	71180000	-0.105276							chr10	113860000	113870000	-0.665229		chr19	40270000	40290000	0.0662885							chr10	133210000	133220000	0.21411							chr10	18850000	18860000	-0.260491
chr18	74760000	74780000	-0.168431							chr10	71260000	71270000	-0.0066764							chr10	114070000	114080000	-0.262982		chr19	40330000	40350000	0.0927486							chr10	133350000	133360000	0.12155							chr10	18860000	18870000	-0.313685
chr18	74910000	74930000	0.0177845							chr10	71270000	71280000	-0.00227246							chr10	114080000	114090000	-0.295952		chr19	40630000	40650000	-0.0622118							chr10	133360000	133370000	0.11237							chr10	18850000	18860000	-0.260491
chr18	75420000	75440000	-0.49465							chr10	71390000	71400000	0.0783282							chr10	114230000	114240000	-0.72546		chr19	40780000	40800000	-0.17893							chr10	133380000	133390000	0.134511							chr10	18970000	18980000	-0.39384
chr18	75610000	75630000	-0.136141							chr10	71400000	71410000	0.0479951							chr10	114240000	114250000	-0.681644		chr19	40960000	40980000	0.0769723							chr10	133390000	133400000	0.16637							chr10	18980000	18990000	-0.380372
chr18	75720000	75740000	0.187385							chr10	71500000	71510000	-0.077098							chr10	114920000	114930000	-0.116138		chr19	41140000	41160000	-0.247495							chr10	133420000	133430000	0.162896							chr10	19020000	19030000	-0.323474
chr18	75760000	75780000	0.293122							chr10	71490000	71500000	-0.0619913							chr10	114930000	114940000	-0.125891		chr19	41310000	41330000	0.0710348							chr10	133430000	133440000	0.0914078							chr10	19030000	19040000	-0.317507
chr18	75800000	75820000	0.265374							chr10	72300000	72310000	-0.0824592							chr10	115540000	115550000	-0.114318		chr19	41460000	41480000	0.253541							chr10	133680000	133690000	-0.554675							chr10	20090000	20100000	0.198302
chr18	75870000	75890000	0.365993							chr10	72310000	72320000	-0.0137163							chr10	115550000	115560000	-0.0683808		chr19	41650000	41670000	0.0583613							chr10	133670000	133680000	-0.613687							chr10	20080000	20090000	0.201458
chr18	76030000	76050000	0.373137							chr10	72520000	72530000	0.166579							chr10	115870000	115880000	-0.122941		chr19	41760000	41780000	-0.0086039							chr10	133710000	133720000	-0.58207							chr10	20120000	20130000	0.191199
chr18	76390000	76410000	0.139458							chr10	72530000	72540000	0.155605							chr10	115860000	115870000	-0.0526279		chr19	41930000	41950000	-0.14456							chr10	133720000	133730000	-0.633851							chr10	20130000	20140000	0.194042
chr18	76760000	76780000	-0.289086							chr10	72650000	72660000	-0.191642							chr10	116210000	116220000	-0.0734586		chr19	42090000	42110000	-0.279644							chr10	133830000	133840000	-0.379263							chr10	21140000	21150000	-0.802381
chr18	77100000	77120000	-0.163069							chr10	72660000	72670000	-0.168484							chr10	116220000	116230000	-0.0290904		chr19	42330000	42350000	-0.501627							chr10	133840000	133850000	-0.383172							chr10	21130000	21140000	-0.816023
chr18	77400000	77420000	-0.145013							chr10	72960000	72970000	0.215447							chr10	116300000	116310000	0.263963		chr19	42460000	42480000	-0.355282							chr10	133990000	134000000	-0.342621							chr10	21550000	21560000	-0.0204461
chr18	77430000	77450000	-0.24392							chr10	72970000	72980000	0.189942							chr10	116310000	116320000	0.286603		chr19	42570000	42590000	-0.301604							chr10	134000000	134010000	-0.315094							chr10	21560000	21570000	-0.0392064
chr18	77650000	77670000	NA							chr10	73040000	73050000	0.0677489							chr10	116880000	116890000	-0.513418		chr19	42930000	42950000	-0.394906							chr10	134450000	134460000	0.295722							chr10	22030000	22040000	0.0750366
chr19	260000	280000	NA							chr10	73050000	73060000	0.0755357							chr10	116890000	116900000	-0.536907		chr19	43060000	43080000	-0.293782							chr10	134460000	134470000	0.275831							chr10	22020000	22030000	0.0879056
chr19	330000	350000	NA							chr10	73450000	73460000	-0.14057							chr10	118150000	118160000	-0.841334		chr19	43120000	43140000	-0.208731							chr10	134650000	134660000	0.273432							chr10	22270000	22280000	-0.106523
chr19	500000	520000	-0.888997							chr10	73460000	73470000	-0.198043							chr10	118160000	118170000	-0.884327		chr19	43280000	43300000	0.120308							chr10	134640000	134650000	0.269343							chr10	22260000	22270000	-0.121908
chr19	650000	670000	-0.278021							chr10	73650000	73660000	-0.420804							chr10	118360000	118370000	-0.854202		chr19	43300000	43320000	0.149127							chr10	134940000	134950000	0.339357							chr10	22840000	22850000	0.217647
chr19	740000	760000	-0.212242							chr10	73640000	73650000	-0.437677							chr10	118350000	118360000	-0.881325		chr19	43570000	43590000	0.194856							chr10	134930000	134940000	0.370374							chr10	22850000	22860000	0.240052
chr19	910000	930000	0.0817671							chr10	73830000	73840000	-0.0455189							chr10	118560000	118570000	0.0203005		chr19	43920000	43940000	-0.433471							chr10	135230000	135240000	NA							chr10	23380000	23390000	-0.886181
chr19	1010000	1030000	-0.144157							chr10	73820000	73830000	-0.0461336							chr10	118550000	118560000	-0.0430362		chr19	44020000	44040000	-0.259183							chr10	135240000	135250000	NA							chr10	23390000	23400000	-0.910261
chr19	1230000	1250000	-0.420363							chr10	74340000	74350000	0.788108							chr10	118950000	118960000	-0.564121		chr19	44160000	44180000	-0.225893							chr11	1100000	1110000	0.0490599							chr10	23600000	23610000	-0.33165
chr19	1260000	1280000	-0.522012							chr10	74330000	74340000	0.773816							chr10	118940000	118950000	-0.532256		chr19	44320000	44340000	-0.379438							chr11	1090000	1100000	0.000605903							chr10	23590000	23600000	-0.371912
chr19	1430000	1450000	-0.268488							chr10	74630000	74640000	0.285236							chr10	119240000	119250000	-0.649193		chr19	45000000	45020000	-0.467554							chr11	1160000	1170000	0.314032							chr10	23810000	23820000	3.86327e-05
chr19	1580000	1600000	-0.000487637							chr10	74640000	74650000	0.235467							chr10	119250000	119260000	-0.624856		chr19	45340000	45360000	-0.205231							chr11	1170000	1180000	0.365437							chr10	23820000	23830000	0.00807734
chr19	1840000	1860000	-0.462768							chr10	74750000	74760000	0.0592058							chr10	119640000	119650000	0.594047		chr19	45500000	45520000	0.0251178							chr11	1200000	1210000	0.376206							chr10	24460000	24470000	-0.0596558
chr19	2090000	2110000	0.106556							chr10	74740000	74750000	0.0830535							chr10	119630000	119640000	0.578764		chr19	45670000	45690000	0.0644756							chr11	1210000	1220000	0.313497							chr10	24470000	24480000	-0.0996308
chr19	2140000	2160000	0.114381							chr10	75420000	75430000	0.232177							chr10	119670000	119680000	0.642641		chr19	45890000	45910000	-0.334805							chr11	1660000	1670000	-0.0566116							chr10	25380000	25390000	-0.34021
chr19	2260000	2280000	0.15879							chr10	75410000	75420000	0.236621							chr10	119680000	119690000	0.656659		chr19	45980000	46000000	-0.29476							chr11	1650000	1660000	-0.0832061							chr10	25390000	25400000	-0.370009
chr19	2410000	2430000	-0.175869							chr10	75700000	75710000	-0.109059							chr10	120000000	120010000	-0.190335		chr19	46080000	46100000	-0.297107							chr11	1850000	1860000	0.51574							chr10	25510000	25520000	-0.152789
chr19	2630000	2650000	-0.1666							chr10	75710000	75720000	-0.138574							chr10	120010000	120020000	-0.232518		chr19	46140000	46160000	-0.32308							chr11	1860000	1870000	0.534777							chr10	25520000	25530000	-0.139748
chr19	2810000	2830000	0.033777							chr10	75990000	76000000	-0.593848							chr10	120210000	120220000	-0.52389		chr19	46380000	46400000	-0.2441							chr11	2020000	2030000	0.299629							chr10	25530000	25540000	-0.120131
chr19	2890000	2910000	-0.133703							chr10	76000000	76010000	-0.558999							chr10	120220000	120230000	-0.541045		chr19	46510000	46530000	0.0106934							chr11	2030000	2040000	0.257939							chr10	25540000	25550000	-0.0923757
chr19	2940000	2960000	-0.222666							chr10	76480000	76490000	0.896928							chr10	120310000	120320000	-0.544905		chr19	46570000	46590000	0.24116							chr11	2180000	2190000	-0.0113521							chr10	25710000	25720000	0.197682
chr19	3180000	3200000	-0.052072							chr10	76490000	76500000	0.887174							chr10	120300000	120310000	-0.552099		chr19	46770000	46790000	0.192887							chr11	2170000	2180000	0.0300138							chr10	25700000	25710000	0.189812
chr19	3270000	3290000	-0.15509							chr10	76780000	76790000	0.00601369							chr10	120550000	120560000	-0.209727		chr19	47010000	47030000	-0.157011							chr11	3110000	3120000	-0.031661							chr10	25990000	26000000	-0.200289
chr19	3490000	3510000	-0.0633418							chr10	76790000	76800000	-0.0443914							chr10	120560000	120570000	-0.228466		chr19	47090000	47110000	-0.26408							chr11	3120000	3130000	-0.0158771							chr10	26000000	26010000	-0.207847
chr19	3750000	3770000	0.0691936							chr10	77840000	77850000	0.178808							chr10	121210000	121220000	0.22911		chr19	47190000	47210000	-0.165892							chr11	3260000	3270000	-0.0715238							chr10	26170000	26180000	0.138612
chr19	3960000	3980000	0.0569761							chr10	77850000	77860000	0.153273							chr10	121200000	121210000	0.259688		chr19	47340000	47360000	-0.0726657							chr11	3270000	3280000	-0.0710404							chr10	26180000	26190000	0.158351
chr19	3980000	4000000	0.0388866							chr10	78070000	78080000	-0.235726							chr10	121720000	121730000	-0.898969		chr19	47510000	47530000	-0.188924							chr11	3280000	3290000	0.076345							chr10	26480000	26490000	0.299788
chr19	4220000	4240000	-0.342995							chr10	78060000	78070000	-0.178212							chr10	121710000	121720000	-0.913388		chr19	47770000	47790000	-0.200834							chr11	3270000	3280000	-0.0710404							chr10	26490000	26500000	0.269783
chr19	4360000	4380000	-0.170002							chr10	78320000	78330000	-0.0585171							chr10	121950000	121960000	-0.129267		chr19	47920000	47940000	-0.0748901							chr11	3340000	3350000	-0.0862351							chr10	26560000	26570000	0.00930756
chr19	4460000	4480000	-0.276998							chr10	78310000	78320000	-0.0696143							chr10	121940000	121950000	-0.141844		chr19	48200000	48220000	-0.183518							chr11	3350000	3360000	-0.198178							chr10	26570000	26580000	-0.0155668
chr19	4660000	4680000	-0.456971							chr10	78370000	78380000	0.0719242							chr10	122160000	122170000	0.134461		chr19	48240000	48260000	-0.368012							chr11	5060000	5070000	0.00747513							chr10	26590000	26600000	-0.0554083
chr19	4710000	4730000	-0.444013							chr10	78360000	78370000	0.0389826							chr10	122150000	122160000	0.130788		chr19	48400000	48420000	-1.0324							chr11	5070000	5080000	-0.00113813							chr10	26600000	26610000	-0.0747569
chr19	4800000	4820000	-0.375007							chr10	78760000	78770000	-0.14977							chr10	122560000	122570000	-0.582922		chr19	48450000	48470000	-0.925975							chr11	5130000	5140000	-0.047087							chr10	26850000	26860000	-0.425931
chr19	4860000	4880000	-0.20627							chr10	78770000	78780000	-0.173538							chr10	122550000	122560000	-0.57419		chr19	48660000	48680000	-0.0282354							chr11	5120000	5130000	-0.0475351							chr10	26860000	26870000	-0.430441
chr19	4960000	4980000	-0.0720394							chr10	78890000	78900000	-0.374229							chr10	122700000	122710000	-0.367534		chr19	48760000	48780000	-0.110872							chr11	5440000	5450000	0.329291							chr10	27170000	27180000	0.126465
chr19	5030000	5050000	-0.104341							chr10	78880000	78890000	-0.382195							chr10	122690000	122700000	-0.428529		chr19	48800000	48820000	-0.186991							chr11	5430000	5440000	0.317223							chr10	27180000	27190000	0.135181
chr19	5160000	5180000	0.252623							chr10	79460000	79470000	-0.806262							chr10	123490000	123500000	-0.739802		chr19	48990000	49010000	-0.0986387							chr11	5950000	5960000	-0.112293							chr10	27380000	27390000	0.24681
chr19	5210000	5230000	0.334348							chr10	79470000	79480000	-0.83449							chr10	123500000	123510000	-0.747922		chr19	49120000	49140000	-0.389526							chr11	5960000	5970000	-0.116286							chr10	27370000	27380000	0.265739
chr19	5360000	5380000	0.289233							chr10	79530000	79540000	-0.829711							chr10	123800000	123810000	-0.143716		chr19	49280000	49300000	0.0224336							chr11	6000000	6010000	-0.0999387							chr10	27640000	27650000	-0.463771
chr19	5570000	5590000	-0.419434							chr10	79520000	79530000	-0.848998							chr10	123810000	123820000	-0.113336		chr19	49330000	49350000	0.144394							chr11	6010000	6020000	-0.0881002							chr10	27650000	27660000	-0.494605
chr19	5780000	5800000	-0.4131							chr10	79940000	79950000	-0.19704							chr10	123900000	123910000	-0.149655		chr19	49490000	49510000	-9.43661e-05							chr11	6390000	6400000	-0.399671							chr10	28020000	28030000	0.291783
chr19	5900000	5920000	-0.157948							chr10	79950000	79960000	-0.169662							chr10	123890000	123900000	-0.163019		chr19	49720000	49740000	-0.141354							chr11	6380000	6390000	-0.412522							chr10	28010000	28020000	0.249841
chr19	6020000	6040000	-0.0855905							chr10	79970000	79980000	-0.109455							chr10	124030000	124040000	-0.17279		chr19	49990000	50010000	-0.179207							chr11	6720000	6730000	-0.33153							chr10	28480000	28490000	-0.311871
chr19	6120000	6140000	0.164093							chr10	79980000	79990000	-0.0658299							chr10	124020000	124030000	-0.237384		chr19	50170000	50190000	-0.116371							chr11	6730000	6740000	-0.375652							chr10	28490000	28500000	-0.365469
chr19	6140000	6160000	0.203211							chr10	80170000	80180000	0.441906							chr10	124320000	124330000	-0.0840086		chr19	50380000	50400000	-0.39319							chr11	6770000	6780000	-0.465464							chr10	28690000	28700000	-1.10249
chr19	6420000	6440000	0.0737339							chr10	80160000	80170000	0.409952							chr10	124330000	124340000	-0.104874		chr19	50420000	50440000	-0.467738							chr11	6780000	6790000	-0.483652							chr10	28700000	28710000	-1.09339
chr19	6450000	6470000	0.0648975							chr10	80410000	80420000	0.614503							chr10	124360000	124370000	-0.120232		chr19	50600000	50620000	-0.873338							chr11	7110000	7120000	0.0709732							chr10	28900000	28910000	-0.626618
chr19	6660000	6680000	0.333065							chr10	80420000	80430000	0.595317							chr10	124370000	124380000	-0.146657		chr19	50620000	50640000	-0.868737							chr11	7120000	7130000	0.116877							chr10	28910000	28920000	-0.586
chr19	6870000	6890000	-0.0782283							chr10	80990000	81000000	-0.69112							chr10	124390000	124400000	-0.165797		chr19	50820000	50840000	-0.298188							chr11	7410000	7420000	0.518611							chr10	28940000	28950000	-0.334355
chr19	7010000	7030000	-0.402237							chr10	80980000	80990000	-0.660344							chr10	124400000	124410000	-0.171935		chr19	51010000	51030000	-0.0463523							chr11	7400000	7410000	0.526291							chr10	28930000	28940000	-0.414026
chr19	7020000	7040000	-0.297962							chr10	81270000	81280000	-0.823295							chr10	124470000	124480000	-0.313461		chr19	51200000	51220000	0.275315							chr11	7460000	7470000	0.46619							chr10	29280000	29290000	0.495951
chr19	7050000	7070000	-0.484813							chr10	81260000	81270000	-0.843277							chr10	124480000	124490000	-0.33236		chr19	51280000	51300000	0.161014							chr11	7470000	7480000	0.466354							chr10	29290000	29300000	0.474812
chr19	7300000	7320000	0.336191							chr10	81410000	81420000	-0.127748							chr10	124880000	124890000	0.378405		chr19	51420000	51440000	0.000148766							chr11	7720000	7730000	-0.0405557							chr10	29640000	29650000	-0.187457
chr19	7310000	7330000	0.392048							chr10	81420000	81430000	-0.091752							chr10	124870000	124880000	0.346342		chr19	51600000	51620000	-0.22849							chr11	7710000	7720000	-0.0101105							chr10	29650000	29660000	-0.193504
chr19	7400000	7420000	0.277147							chr10	81450000	81460000	-0.0126894							chr10	125130000	125140000	0.374266		chr19	51630000	51650000	-0.258801							chr11	7750000	7760000	-0.0477649							chr10	29820000	29830000	-0.310412
chr19	7590000	7610000	0.0561063							chr10	81460000	81470000	0.0206619							chr10	125140000	125150000	0.348964		chr19	51820000	51840000	0.109043							chr11	7760000	7770000	-0.0655603							chr10	29830000	29840000	-0.305074
chr19	7880000	7900000	-0.471731							chr10	81560000	81570000	0.294873							chr10	125320000	125330000	-0.0743923		chr19	51910000	51930000	0.337769							chr11	7900000	7910000	-0.137742							chr10	29900000	29910000	-0.288033
chr19	8000000	8020000	-0.640678							chr10	81570000	81580000	0.297024							chr10	125330000	125340000	-0.0947687		chr19	52150000	52170000	0.253066							chr11	7890000	7900000	-0.138301							chr10	29910000	29920000	-0.275167
chr19	8200000	8220000	-0.10347							chr10	81590000	81600000	0.332846							chr10	125860000	125870000	0.0180846		chr19	52320000	52340000	-0.114995							chr11	8160000	8170000	-0.194429							chr10	30000000	30010000	-0.132019
chr19	8320000	8340000	-0.390291							chr10	81600000	81610000	0.40665							chr10	125870000	125880000	0.0673397		chr19	52760000	52780000	0.232104							chr11	8150000	8160000	-0.210872							chr10	29990000	30000000	-0.152309
chr19	8350000	8370000	-0.34791							chr10	81610000	81620000	0.342769							chr10	125900000	125910000	0.0371488		chr19	53240000	53260000	0.416833							chr11	8210000	8220000	-0.079847							chr10	30280000	30290000	-0.141569
chr19	8580000	8600000	-0.92023							chr10	81600000	81610000	0.40665							chr10	125910000	125920000	-0.0341595		chr19	53490000	53510000	0.31591							chr11	8200000	8210000	-0.118587							chr10	30270000	30280000	-0.158786
chr19	8640000	8660000	-1.09917							chr10	81810000	81820000	-0.224869							chr10	126080000	126090000	-0.464553		chr19	53690000	53710000	0.15717							chr11	8590000	8600000	0.110033							chr10	30920000	30930000	-0.616994
chr19	8680000	8700000	-0.994119							chr10	81800000	81810000	-0.184876							chr10	126090000	126100000	-0.505334		chr19	54270000	54290000	-0.110843							chr11	8600000	8610000	0.0848769							chr10	30930000	30940000	-0.652601
chr19	8720000	8740000	-0.753942							chr10	81860000	81870000	-0.21983							chr10	126680000	126690000	-0.711246		chr19	54590000	54610000	-0.0327915							chr11	8680000	8690000	0.175837							chr10	30980000	30990000	-0.728102
chr19	8830000	8850000	-0.630106							chr10	81870000	81880000	-0.228929							chr10	126690000	126700000	-0.717143		chr19	54740000	54760000	-0.0497098							chr11	8690000	8700000	0.178134							chr10	30990000	31000000	-0.728747
chr19	8870000	8890000	-0.380798							chr10	82000000	82010000	-0.398114							chr10	126930000	126940000	-0.125444		chr19	54960000	54980000	-0.582247							chr11	9180000	9190000	-0.0614609							chr10	31310000	31320000	0.357325
chr19	9200000	9220000	0.3485							chr10	82010000	82020000	-0.419344							chr10	126920000	126930000	-0.15343		chr19	55180000	55200000	0.0652617							chr11	9170000	9180000	-0.10883							chr10	31320000	31330000	0.380485
chr19	9640000	9660000	0.2874							chr10	82120000	82130000	-0.362982							chr10	127060000	127070000	0.0159626		chr19	55220000	55240000	0.0639263							chr11	10390000	10400000	-0.267245							chr10	31610000	31620000	0.676041
chr19	9680000	9700000	0.163705							chr10	82130000	82140000	-0.377077							chr10	127070000	127080000	0.0211445		chr19	55230000	55250000	0.157737							chr11	10400000	10410000	-0.276687							chr10	31600000	31610000	0.687086
chr19	9920000	9940000	-0.755629							chr10	82360000	82370000	-0.946786							chr10	127390000	127400000	-0.422274		chr19	55280000	55300000	-0.113007							chr11	11060000	11070000	-0.200977							chr10	31790000	31800000	0.311243
chr19	10190000	10210000	-0.200934							chr10	82370000	82380000	-0.944735							chr10	127380000	127390000	-0.414015		chr19	55310000	55330000	-0.0804907							chr11	11050000	11060000	-0.226922							chr10	31780000	31790000	0.342304
chr19	10350000	10370000	-0.200532							chr10	82400000	82410000	-0.926875							chr10	127550000	127560000	-0.20865		chr19	55350000	55370000	-0.21506							chr11	11800000	11810000	-0.228347							chr10	31820000	31830000	0.231328
chr19	10510000	10530000	-0.463892							chr10	82390000	82400000	-0.929196							chr10	127540000	127550000	-0.214801		chr19	55360000	55380000	-0.154741							chr11	11810000	11820000	-0.219934							chr10	31810000	31820000	0.259536
chr19	10760000	10780000	-0.0691079							chr10	82790000	82800000	-0.680467							chr10	127700000	127710000	0.0678008		chr19	55580000	55600000	-0.323758							chr11	12060000	12070000	-0.112633							chr10	32080000	32090000	-0.375942
chr19	10800000	10820000	-0.196628							chr10	82800000	82810000	-0.670609							chr10	127710000	127720000	0.103877		chr19	55670000	55690000	-0.013561							chr11	12070000	12080000	-0.0786034							chr10	32090000	32100000	-0.379145
chr19	10940000	10960000	-0.489086							chr10	85860000	85870000	-1.0945							chr10	128440000	128450000	-0.70087		chr19	55950000	55970000	-0.0660737							chr11	12310000	12320000	-0.345158							chr10	32490000	32500000	-0.158543
chr19	11030000	11050000	-0.474468							chr10	85850000	85860000	-1.08594							chr10	128430000	128440000	-0.662671		chr19	56150000	56170000	-0.830354							chr11	12300000	12310000	-0.31168							chr10	32500000	32510000	-0.190511
chr19	11230000	11250000	-0.28762							chr10	86020000	86030000	-0.585618							chr10	128620000	128630000	-0.399508		chr19	56180000	56200000	-0.835966							chr11	12600000	12610000	0.516786							chr10	32670000	32680000	-0.28088
chr19	11340000	11360000	-0.364545							chr10	86010000	86020000	-0.661077							chr10	128610000	128620000	-0.512482		chr19	56560000	56580000	0.0828918							chr11	12590000	12600000	0.506056							chr10	32660000	32670000	-0.296702
chr19	11590000	11610000	-0.192843							chr10	86300000	86310000	-0.455532							chr10	128750000	128760000	-0.284909		chr19	56910000	56930000	0.0529286							chr11	12910000	12920000	0.0504867							chr10	32740000	32750000	-0.0977103
chr19	11740000	11760000	-0.250707							chr10	86310000	86320000	-0.481553							chr10	128760000	128770000	-0.356528		chr19	57610000	57630000	-0.140013							chr11	12920000	12930000	-0.0141793							chr10	32730000	32740000	-0.135633
chr19	11920000	11940000	0.141453							chr10	88130000	88140000	-0.614122							chr10	128940000	128950000	-0.0982341		chr19	57650000	57670000	-0.121449							chr11	13190000	13200000	-0.133622							chr10	33080000	33090000	0.133607
chr19	11970000	11990000	0.178693							chr10	88140000	88150000	-0.602789							chr10	128950000	128960000	-0.100119		chr19	57910000	57930000	0.263201							chr11	13180000	13190000	-0.113763							chr10	33070000	33080000	0.106507
chr19	12260000	12280000	0.202059							chr10	88440000	88450000	-0.288082							chr10	128980000	128990000	-0.126599		chr19	58420000	58440000	0.372315							chr11	13390000	13400000	-0.107611							chr10	33380000	33390000	-0.178217
chr19	12500000	12520000	0.357668							chr10	88450000	88460000	-0.230379							chr10	128990000	129000000	-0.131933		chr19	58680000	58700000	NA							chr11	13380000	13390000	-0.115555							chr10	33390000	33400000	-0.201492
chr19	12660000	12680000	-0.229211							chr10	88690000	88700000	-0.148023							chr10	129250000	129260000	-0.395958		chr20	260000	280000	NA							chr11	13780000	13790000	0.218512							chr10	33490000	33500000	-0.361663
chr19	12860000	12880000	-0.56486							chr10	88700000	88710000	-0.143626							chr10	129260000	129270000	-0.392333		chr20	320000	340000	NA							chr11	13790000	13800000	0.253884							chr10	33480000	33490000	-0.372659
chr19	12990000	13010000	-0.641026							chr10	88790000	88800000	-0.104802							chr10	129290000	129300000	-0.403313		chr20	480000	500000	NA							chr11	13980000	13990000	0.43391							chr10	33590000	33600000	-0.297657
chr19	13060000	13080000	-0.867195							chr10	88780000	88790000	-0.0880111							chr10	129280000	129290000	-0.406838		chr20	510000	530000	0.175664							chr11	13990000	14000000	0.447726							chr10	33600000	33610000	-0.275293
chr19	13250000	13270000	-0.363996							chr10	88970000	88980000	-0.192539							chr10	129650000	129660000	-0.132455		chr20	740000	760000	-0.143948							chr11	14260000	14270000	-0.31261							chr10	34000000	34010000	0.397051
chr19	13300000	13320000	-0.371064							chr10	88960000	88970000	-0.204171							chr10	129660000	129670000	-0.147179		chr20	950000	970000	0.50668							chr11	14270000	14280000	-0.393377							chr10	33990000	34000000	0.401266
chr19	13370000	13390000	-0.333115							chr10	89020000	89030000	-0.00228193							chr10	129860000	129870000	-0.307967		chr20	1090000	1110000	0.442419							chr11	14290000	14300000	-0.472934							chr10	34180000	34190000	0.203827
chr19	13690000	13710000	0.146205							chr10	89030000	89040000	0.0451797							chr10	129870000	129880000	-0.334145		chr20	1190000	1210000	0.323899							chr11	14280000	14290000	-0.446557							chr10	34190000	34200000	0.192779
chr19	13850000	13870000	-0.329402							chr10	89030000	89040000	0.0451797							chr10	130040000	130050000	-0.417379		chr20	1480000	1500000	-0.0881261							chr11	14820000	14830000	0.26121							chr10	34210000	34220000	0.186151
chr19	13980000	14000000	-0.0839446							chr10	89040000	89050000	0.157336							chr10	130030000	130040000	-0.440264		chr20	1550000	1570000	0.0674879							chr11	14810000	14820000	0.266376							chr10	34220000	34230000	0.179061
chr19	14190000	14210000	-0.0749016							chr10	89050000	89060000	0.0990137							chr10	130340000	130350000	0.151118		chr20	1580000	1600000	0.14748							chr11	15270000	15280000	-0.367314							chr10	34930000	34940000	-0.385216
chr19	14240000	14260000	-0.159535							chr10	89040000	89050000	0.157336							chr10	130330000	130340000	0.157092		chr20	1700000	1720000	0.151055							chr11	15280000	15290000	-0.352726							chr10	34940000	34950000	-0.377784
chr19	14460000	14480000	-0.0127512							chr10	89230000	89240000	-0.0170954							chr10	130700000	130710000	-0.216488		chr20	1740000	1760000	0.132987							chr11	15300000	15310000	-0.283858							chr10	35280000	35290000	-0.313392
chr19	14670000	14690000	-0.588481							chr10	89220000	89230000	0.00717057							chr10	130690000	130700000	-0.193618		chr20	1930000	1950000	0.374277							chr11	15310000	15320000	-0.254685							chr10	35270000	35280000	-0.308697
chr19	14860000	14880000	-0.0593822							chr10	89900000	89910000	0.30246							chr10	130810000	130820000	-0.321966		chr20	2160000	2180000	0.397181							chr11	15650000	15660000	0.122614							chr10	35510000	35520000	-0.0270291
chr19	15180000	15200000	-0.278083							chr10	89910000	89920000	0.313848							chr10	130800000	130810000	-0.334216		chr20	2360000	2380000	0.318993							chr11	15660000	15670000	0.114309							chr10	35520000	35530000	-0.00623459
chr19	15260000	15280000	0.138317							chr10	90310000	90320000	-0.188816							chr10	131580000	131590000	-0.128921		chr20	2430000	2450000	0.164434							chr11	15840000	15850000	-0.170713							chr10	35900000	35910000	-0.650874
chr19	15520000	15540000	0.485174							chr10	90320000	90330000	-0.217186							chr10	131590000	131600000	-0.160792		chr20	2650000	2670000	-0.106868							chr11	15850000	15860000	-0.177773							chr10	35890000	35900000	-0.62196
chr19	15550000	15570000	0.427496							chr10	90580000	90590000	-0.361539							chr10	131930000	131940000	-0.47175		chr20	2720000	2740000	0.0224632							chr11	16210000	16220000	0.628409							chr10	37080000	37090000	0.00411077
chr19	15680000	15700000	-0.149019							chr10	90570000	90580000	-0.369159							chr10	131940000	131950000	-0.48687		chr20	2830000	2850000	0.153831							chr11	16200000	16210000	0.601449							chr10	37070000	37080000	0.0179475
chr19	16110000	16130000	0.0946791							chr10	90790000	90800000	-0.074754							chr10	132290000	132300000	0.106275		chr20	3020000	3040000	-0.108033							chr11	16630000	16640000	-0.669886							chr10	37130000	37140000	-0.0771811
chr19	16300000	16320000	-0.217134							chr10	90780000	90790000	-0.10304							chr10	132300000	132310000	0.118183		chr20	3080000	3100000	0.0634467							chr11	16640000	16650000	-0.727339							chr10	37140000	37150000	-0.0823242
chr19	16520000	16540000	-0.235646							chr10	90970000	90980000	-0.43542							chr10	132450000	132460000	0.228203		chr20	3190000	3210000	0.107159							chr11	17400000	17410000	0.039578							chr10	37180000	37190000	-0.0738978
chr19	16650000	16670000	-0.130511							chr10	90960000	90970000	-0.376204							chr10	132440000	132450000	0.217535		chr20	3290000	3310000	0.102352							chr11	17390000	17400000	0.0513624							chr10	37190000	37200000	-0.0633245
chr19	16770000	16790000	-0.200146							chr10	91340000	91350000	-0.023279							chr10	132700000	132710000	0.360925		chr20	3530000	3550000	0.0978756							chr11	17580000	17590000	-0.350831							chr10	37210000	37220000	-0.0391544
chr19	17160000	17180000	-0.136058							chr10	91350000	91360000	-0.0193135							chr10	132710000	132720000	0.361757		chr20	3740000	3760000	0.0307429							chr11	17590000	17600000	-0.337989							chr10	37220000	37230000	-0.0249105
chr19	17310000	17330000	-0.0915469							chr10	91540000	91550000	-0.53692							chr10	132780000	132790000	0.376149		chr20	3860000	3880000	0.142958							chr11	17750000	17760000	0.0229449							chr10	38240000	38250000	0.436343
chr19	17570000	17590000	-0.268109							chr10	91530000	91540000	-0.534796							chr10	132770000	132780000	0.376112		chr20	4070000	4090000	-0.02029							chr11	17760000	17770000	0.0567739							chr10	38250000	38260000	0.44557
chr19	17710000	17730000	0.0888507							chr10	92390000	92400000	-0.430182							chr10	133010000	133020000	0.0724528		chr20	4190000	4210000	-0.134434							chr11	18010000	18020000	-0.162651							chr10	38440000	38450000	0.310859
chr19	17960000	17980000	-0.0384239							chr10	92400000	92410000	-0.482673							chr10	133000000	133010000	0.0808962		chr20	4560000	4580000	0.0366168							chr11	18000000	18010000	-0.137825							chr10	38430000	38440000	0.333519
chr19	18030000	18050000	-0.0774032							chr10	92490000	92500000	-0.840027							chr10	133270000	133280000	0.12214		chr20	4730000	4750000	0.138262							chr11	18270000	18280000	0.122703							chr10	38590000	38600000	0.0919571
chr19	18100000	18120000	-0.223643							chr10	92480000	92490000	-0.825074							chr10	133280000	133290000	0.132489		chr20	4930000	4950000	0.396188							chr11	18260000	18270000	0.0713462							chr10	38600000	38610000	0.0694302
chr19	18200000	18220000	-0.385533							chr10	93050000	93060000	-0.0279008							chr10	133380000	133390000	0.13363		chr20	5080000	5100000	0.0702508							chr11	18780000	18790000	-0.682276							chr10	38620000	38630000	0.0362998
chr19	18290000	18310000	-0.350941							chr10	93040000	93050000	-0.00455222							chr10	133390000	133400000	0.208387		chr20	5190000	5210000	-0.289515							chr11	18790000	18800000	-0.723656							chr10	38630000	38640000	0.0138102
chr19	18370000	18390000	-0.394896							chr10	93130000	93140000	-0.0365527							chr10	133420000	133430000	0.200002		chr20	5500000	5520000	-0.310227							chr11	19090000	19100000	-0.276296							chr10	38820000	38830000	-0.328431
chr19	18440000	18460000	-0.34798							chr10	93120000	93130000	-0.0167892							chr10	133430000	133440000	0.12229		chr20	5760000	5780000	0.418354							chr11	19080000	19090000	-0.33951							chr10	38810000	38820000	-0.415714
chr19	18540000	18560000	-0.569033							chr10	93140000	93150000	-0.0408391							chr10	133710000	133720000	-1.18187		chr20	5910000	5930000	-0.00122191							chr11	19270000	19280000	0.297515							chr10	38860000	38870000	-0.380693
chr19	18780000	18800000	0.105748							chr10	93150000	93160000	-0.0322239							chr10	133720000	133730000	-1.24567		chr20	6070000	6090000	-1.31336							chr11	19280000	19290000	0.310346							chr10	38870000	38880000	-0.429563
chr19	18970000	18990000	-0.331305							chr10	93500000	93510000	-0.321237							chr10	133830000	133840000	-0.514584		chr20	6110000	6130000	-1.34322							chr11	19320000	19330000	0.371588							chr10	38910000	38920000	-0.541319
chr19	19130000	19150000	-0.57546							chr10	93510000	93520000	-0.320986							chr10	133840000	133850000	-0.508129		chr20	7880000	7900000	-0.188665							chr11	19310000	19320000	0.356061							chr10	38920000	38930000	-0.588114
chr19	19240000	19260000	-0.432216							chr10	93800000	93810000	0.11366							chr10	134010000	134020000	-0.369501		chr20	7910000	7930000	-0.177413							chr11	19580000	19590000	0.103258							chr10	38950000	38960000	-0.648471
chr19	19280000	19300000	-0.429185							chr10	93810000	93820000	0.172432							chr10	134020000	134030000	-0.31718		chr20	8710000	8730000	-1.04631							chr11	19570000	19580000	0.113582							chr10	38960000	38970000	-0.710257
chr19	19460000	19480000	-0.432724							chr10	94210000	94220000	-0.169713							chr10	134450000	134460000	0.160405		chr20	9350000	9370000	-0.572192							chr11	19760000	19770000	0.154643							chr10	39010000	39020000	-1.02463
chr19	19620000	19640000	-0.958713							chr10	94200000	94210000	-0.108661							chr10	134460000	134470000	0.130999		chr20	9600000	9620000	-0.520461							chr11	19770000	19780000	0.137824							chr10	39020000	39030000	-1.1333
chr19	19770000	19790000	-0.642332							chr10	94410000	94420000	-0.260711							chr10	134630000	134640000	0.0648293		chr20	9900000	9920000	0.0573487							chr11	19940000	19950000	-0.0865284							chr10	39160000	39170000	NA
chr19	20510000	20530000	0.257585							chr10	94400000	94410000	-0.263262							chr10	134640000	134650000	0.0540752		chr20	10230000	10250000	-0.193203							chr11	19930000	19940000	-0.10917							chr10	39150000	39160000	NA
chr19	20570000	20590000	0.355674							chr10	94640000	94650000	-0.104589							chr10	134710000	134720000	0.0867465		chr20	10280000	10300000	-0.14573							chr11	20150000	20160000	0.160459							chr10	42370000	42380000	-4.29829
chr19	21170000	21190000	0.157711							chr10	94630000	94640000	-0.10281							chr10	134700000	134710000	0.0776228		chr20	10380000	10400000	0.01194							chr11	20160000	20170000	0.155021							chr10	42360000	42370000	-4.29829
chr19	22050000	22070000	0.143462							chr10	95110000	95120000	-0.0773559							chr10	134940000	134950000	0.150393		chr20	10640000	10660000	-0.0951632							chr11	20660000	20670000	-0.911636							chr10	42520000	42530000	-1.36286
chr19	24150000	24170000	0.548897							chr10	95120000	95130000	-0.10277							chr10	134950000	134960000	0.14818		chr20	11520000	11540000	-0.178034							chr11	20670000	20680000	-0.901217							chr10	42510000	42520000	-1.33955
chr19	24350000	24370000	-0.0280129							chr10	95270000	95280000	-0.272883							chr11	1080000	1090000	-0.268591		chr20	12010000	12030000	0.16976							chr11	22160000	22170000	-0.103532							chr10	42530000	42540000	-1.3429
chr19	24620000	24640000	NA							chr10	95280000	95290000	-0.284232							chr11	1090000	1100000	-0.215816		chr20	12030000	12050000	0.174214							chr11	22150000	22160000	-0.088133							chr10	42540000	42550000	-1.29614
chr19	27720000	27740000	NA							chr10	95570000	95580000	-0.255175							chr11	1160000	1170000	0.185255		chr20	13080000	13100000	-0.530996							chr11	22330000	22340000	-0.171272							chr10	42580000	42590000	-1.2457
chr19	29370000	29390000	0.0213511							chr10	95580000	95590000	-0.246584							chr11	1170000	1180000	0.257721		chr20	13240000	13260000	-0.477938							chr11	22340000	22350000	-0.159366							chr10	42590000	42600000	-1.34589
chr19	29390000	29410000	0.0214878							chr10	96030000	96040000	0.188706							chr11	1200000	1210000	0.270401		chr20	13520000	13540000	0.0817783							chr11	22860000	22870000	-0.749622							chr10	42620000	42630000	-0.988014
chr19	29760000	29780000	-0.0115707							chr10	96020000	96030000	0.211898							chr11	1210000	1220000	0.196313		chr20	13760000	13780000	-0.622681							chr11	22870000	22880000	-0.768576							chr10	42630000	42640000	-1.00502
chr19	30080000	30100000	-0.42102							chr10	96080000	96090000	0.0838077							chr11	1610000	1620000	-0.252623		chr20	13790000	13810000	-0.748358							chr11	23550000	23560000	0.0289345							chr10	42680000	42690000	-0.667579
chr19	30200000	30220000	-0.119884							chr10	96070000	96080000	0.105441							chr11	1620000	1630000	-0.22876		chr20	14050000	14070000	-0.70861							chr11	23560000	23570000	0.0401497							chr10	42690000	42700000	-0.548707
chr19	30400000	30420000	0.233413							chr10	96370000	96380000	-0.559239							chr11	2440000	2450000	-0.164361		chr20	16160000	16180000	-0.0143439							chr11	26300000	26310000	-0.475183							chr10	42780000	42790000	-0.247686
chr19	30570000	30590000	0.0427362							chr10	96380000	96390000	-0.525207							chr11	2450000	2460000	-0.103723		chr20	16200000	16220000	0.0308357							chr11	26290000	26300000	-0.484737							chr10	42790000	42800000	-0.128558
chr19	31150000	31170000	-0.687672							chr10	96880000	96890000	-0.355806							chr11	2660000	2670000	0.413733		chr20	16470000	16490000	0.0113351							chr11	27180000	27190000	-0.452299							chr10	42800000	42810000	-0.177777
chr19	32530000	32550000	-0.125314							chr10	96870000	96880000	-0.345593							chr11	2670000	2680000	0.414949		chr20	16760000	16780000	-1.2052							chr11	27190000	27200000	-0.434459							chr10	42790000	42800000	-0.128558
chr19	32730000	32750000	-0.934277							chr10	97130000	97140000	0.0262788							chr11	3050000	3060000	-0.232673		chr20	17450000	17470000	-1.20019							chr11	27710000	27720000	-0.72833							chr10	42980000	42990000	0.193104
chr19	33070000	33090000	-0.556339							chr10	97120000	97130000	0.0282581							chr11	3040000	3050000	-0.233243		chr20	17650000	17670000	0.118002							chr11	27720000	27730000	-0.693003							chr10	42970000	42980000	0.170729
chr19	33150000	33170000	-0.253652							chr10	97370000	97380000	-0.151598							chr11	3250000	3260000	-0.178457		chr20	17990000	18010000	-0.0235774							chr11	28020000	28030000	0.0397635							chr10	43320000	43330000	0.0926671
chr19	33430000	33450000	-0.248896							chr10	97380000	97390000	-0.18831							chr11	3260000	3270000	-0.156599		chr20	18260000	18280000	-0.302574							chr11	28030000	28040000	0.0745334							chr10	43330000	43340000	0.0768491
chr19	33610000	33630000	-0.19368							chr10	97420000	97430000	-0.304576							chr11	3330000	3340000	0.055507		chr20	18380000	18400000	-0.307453							chr11	28360000	28370000	0.0379286							chr10	43600000	43610000	0.0642303
chr19	33690000	33710000	-0.297295							chr10	97430000	97440000	-0.308335							chr11	3320000	3330000	-0.0252931		chr20	18560000	18580000	0.0260125							chr11	28370000	28380000	-0.000358002							chr10	43590000	43600000	0.0901923
chr19	33900000	33920000	-0.0958807							chr10	97680000	97690000	-0.17189							chr11	3330000	3340000	0.055507		chr20	18600000	18620000	0.0295816							chr11	28390000	28400000	-0.0609662							chr10	43700000	43710000	0.117227
chr19	34260000	34280000	0.318302							chr10	97690000	97700000	-0.150628							chr11	3340000	3350000	-0.129578		chr20	19140000	19160000	0.241924							chr11	28400000	28410000	-0.0975865							chr10	43690000	43700000	0.109346
chr19	34600000	34620000	-0.361479							chr10	97760000	97770000	-0.0283568							chr11	3440000	3450000	-0.362989		chr20	19560000	19580000	-0.0732008							chr11	30610000	30620000	0.283274							chr10	43780000	43790000	0.189947
chr19	34650000	34670000	-0.561465							chr10	97770000	97780000	0.0251413							chr11	3450000	3460000	-0.361616		chr20	19650000	19670000	-0.416999							chr11	30600000	30610000	0.282285							chr10	43770000	43780000	0.175497
chr19	34840000	34860000	-0.289716							chr10	97980000	97990000	0.295813							chr11	4180000	4190000	-1.49299		chr20	19980000	20000000	-0.224105							chr11	30950000	30960000	-0.290302							chr10	44160000	44170000	-0.574263
chr19	34980000	35000000	-0.367558							chr10	97970000	97980000	0.316484							chr11	4170000	4180000	-1.5504		chr20	20040000	20060000	-0.189967							chr11	30940000	30950000	-0.263414							chr10	44170000	44180000	-0.556133
chr19	35210000	35230000	0.0171799							chr10	98110000	98120000	-0.285651							chr11	4640000	4650000	-0.0599472		chr20	20290000	20310000	0.29689							chr11	30980000	30990000	-0.331578							chr10	44570000	44580000	0.523283
chr19	35260000	35280000	0.0247514							chr10	98120000	98130000	-0.303906							chr11	4630000	4640000	-0.0888415		chr20	20310000	20330000	0.312018							chr11	30990000	31000000	-0.360962							chr10	44560000	44570000	0.515601
chr19	35440000	35460000	-0.00556385							chr10	98390000	98400000	0.0852674							chr11	5060000	5070000	0.016318		chr20	20570000	20590000	-0.128196							chr11	31250000	31260000	-0.796457							chr10	44620000	44630000	0.558064
chr19	35530000	35550000	-0.105022							chr10	98380000	98390000	0.0609711							chr11	5070000	5080000	0.00816604		chr20	20810000	20830000	-0.349833							chr11	31260000	31270000	-0.778254							chr10	44610000	44620000	0.558935
chr19	35590000	35610000	0.00279577							chr10	98520000	98530000	0.256009							chr11	5100000	5110000	0.000440697		chr20	21020000	21040000	0.397858							chr11	31900000	31910000	-0.0347227							chr10	44880000	44890000	0.302523
chr19	35730000	35750000	-0.125345							chr10	98510000	98520000	0.227714							chr11	5110000	5120000	0.00245494		chr20	21200000	21220000	0.565603							chr11	31890000	31900000	0.0176504							chr10	44870000	44880000	0.318848
chr19	35750000	35770000	-0.0690918							chr10	98780000	98790000	-0.0607847							chr11	5410000	5420000	0.166993		chr20	21480000	21500000	-0.527911							chr11	31990000	32000000	-0.271769							chr10	45010000	45020000	0.244909
chr19	35990000	36010000	-0.00319105							chr10	98790000	98800000	-0.0786156							chr11	5400000	5410000	0.178033		chr20	21760000	21780000	-0.357285							chr11	31980000	31990000	-0.257452							chr10	45020000	45030000	0.237204
chr19	36170000	36190000	-0.0860111							chr10	99010000	99020000	-0.361852							chr11	5470000	5480000	0.191335		chr20	22290000	22310000	-0.913758							chr11	32330000	32340000	-0.624966							chr10	45500000	45510000	-0.500294
chr19	36220000	36240000	-0.0717552							chr10	99000000	99010000	-0.338903							chr11	5480000	5490000	0.206566		chr20	22660000	22680000	-0.142778							chr11	32320000	32330000	-0.654638							chr10	45510000	45520000	-0.458905
chr19	36480000	36500000	-0.694589							chr10	99320000	99330000	-0.340144							chr11	5560000	5570000	0.314014		chr20	22990000	23010000	0.491045							chr11	32640000	32650000	0.118802							chr10	45730000	45740000	-0.230472
chr19	36750000	36770000	-0.840209							chr10	99310000	99320000	-0.314137							chr11	5570000	5580000	0.308881		chr20	23220000	23240000	0.10837							chr11	32630000	32640000	0.143268							chr10	45720000	45730000	-0.279385
chr19	36760000	36780000	-0.750724							chr10	99650000	99660000	-0.516106							chr11	5900000	5910000	-0.276209		chr20	23320000	23340000	-0.500133							chr11	32820000	32830000	-0.149772							chr10	46170000	46180000	-0.68785
chr19	36790000	36810000	-0.586046							chr10	99640000	99650000	-0.544249							chr11	5890000	5900000	-0.252028		chr20	23400000	23420000	-0.653818							chr11	32810000	32820000	-0.136443							chr10	46180000	46190000	-0.635013
chr19	36990000	37010000	0.133528							chr10	100210000	100220000	-0.578412							chr11	6000000	6010000	-0.325953		chr20	23630000	23650000	-0.625162							chr11	33130000	33140000	0.0986603							chr10	46190000	46200000	-0.837705
chr19	37010000	37030000	0.167807							chr10	100220000	100230000	-0.525056							chr11	5990000	6000000	-0.327516		chr20	23730000	23750000	-0.333116							chr11	33120000	33130000	0.0872725							chr10	46180000	46190000	-0.635013
chr19	38370000	38390000	-0.578345							chr10	100450000	100460000	0.274856							chr11	6390000	6400000	-0.153296		chr20	24120000	24140000	0.164181							chr11	33380000	33390000	0.100158							chr10	46290000	46300000	NA
chr19	38620000	38640000	-0.192396							chr10	100460000	100470000	0.302548							chr11	6380000	6390000	-0.176667		chr20	24150000	24170000	0.193513							chr11	33370000	33380000	0.0957298							chr10	46280000	46290000	NA
chr19	38700000	38720000	-0.36987							chr10	100500000	100510000	0.436384							chr11	6520000	6530000	0.122834		chr20	24500000	24520000	0.521925							chr11	33820000	33830000	-0.337618							chr10	46890000	46900000	-6.05764
chr19	38880000	38900000	-0.407808							chr10	100490000	100500000	0.397024							chr11	6530000	6540000	0.107272		chr20	24900000	24920000	-0.474917							chr11	33830000	33840000	-0.323096							chr10	46900000	46910000	-6.05764
chr19	39120000	39140000	0.119741							chr10	101030000	101040000	-0.613602							chr11	6720000	6730000	-0.64605		chr20	25160000	25180000	0.0521817							chr11	34000000	34010000	0.0824666							chr10	46930000	46940000	-3.66559
chr19	39200000	39220000	0.301547							chr10	101020000	101030000	-0.55198							chr11	6730000	6740000	-0.678926		chr20	25260000	25280000	0.153658							chr11	34010000	34020000	0.086969							chr10	46920000	46930000	-3.83073
chr19	39420000	39440000	-0.346332							chr10	101320000	101330000	-0.573668							chr11	6770000	6780000	-0.727444		chr20	25430000	25450000	0.0650081							chr11	34180000	34190000	0.14519							chr10	47170000	47180000	-0.907329
chr19	39520000	39540000	-0.267527							chr10	101310000	101320000	-0.566336							chr11	6780000	6790000	-0.7266		chr20	25670000	25690000	0.006542							chr11	34170000	34180000	0.128139							chr10	47160000	47170000	-1.0738
chr19	39820000	39840000	-0.23179							chr10	101860000	101870000	0.1537							chr11	7100000	7110000	0.0397015		chr20	25740000	25760000	-0.103582							chr11	34520000	34530000	-0.177227							chr10	47320000	47330000	-0.548965
chr19	39870000	39890000	-0.297961							chr10	101870000	101880000	0.142568							chr11	7090000	7100000	0.0181131		chr20	25750000	25770000	-0.113019							chr11	34530000	34540000	-0.170494							chr10	47330000	47340000	-0.582091
chr19	40020000	40040000	-0.308269							chr10	103030000	103040000	0.292724							chr11	7490000	7500000	0.38982		chr20	25810000	25830000	0.00768981							chr11	35190000	35200000	0.30212							chr10	47400000	47410000	-0.853849
chr19	40270000	40290000	0.05932							chr10	103020000	103030000	0.250582							chr11	7480000	7490000	0.388416		chr20	25990000	26010000	-0.62211							chr11	35200000	35210000	0.297972							chr10	47410000	47420000	-0.862932
chr19	40330000	40350000	0.155343							chr10	104240000	104250000	-9.06961e-05							chr11	7720000	7730000	-0.209881		chr20	26060000	26080000	-0.94164							chr11	35230000	35240000	0.257517							chr10	47530000	47540000	-1.52301
chr19	40500000	40520000	0.302565							chr10	104250000	104260000	-0.0310834							chr11	7710000	7720000	-0.16716		chr20	26120000	26140000	-1.20838							chr11	35240000	35250000	0.241682							chr10	47520000	47530000	-1.39275
chr19	40630000	40650000	0.0293092							chr10	104350000	104360000	-0.259562							chr11	7870000	7880000	-0.419212		chr20	26310000	26330000	NA							chr11	35260000	35270000	0.195877							chr10	47700000	47710000	-2.58579
chr19	40720000	40740000	-0.0254078							chr10	104360000	104370000	-0.273893							chr11	7860000	7870000	-0.416915		chr20	29420000	29440000	-3.54181							chr11	35250000	35260000	0.217877							chr10	47710000	47720000	-2.47389
chr19	40790000	40810000	-0.0948807							chr10	104580000	104590000	0.0954577							chr11	8130000	8140000	-0.40334		chr20	29450000	29470000	-2.11989							chr11	35440000	35450000	-0.497845							chr10	48290000	48300000	-5.33211
chr19	40970000	40990000	-0.0449826							chr10	104590000	104600000	0.149512							chr11	8140000	8150000	-0.401887		chr20	29650000	29670000	-1.88649							chr11	35430000	35440000	-0.462121							chr10	48300000	48310000	-5.33211
chr19	41020000	41040000	-0.0992805							chr10	104830000	104840000	0.450755							chr11	8210000	8220000	-0.322355		chr20	30200000	30220000	-0.688625							chr11	35850000	35860000	0.508423							chr10	48660000	48670000	-3.12461
chr19	41140000	41160000	-0.258482							chr10	104840000	104850000	0.436457							chr11	8200000	8210000	-0.344808		chr20	30320000	30340000	-0.608084							chr11	35840000	35850000	0.497226							chr10	48670000	48680000	-3.12461
chr19	41320000	41340000	0.00418037							chr10	105450000	105460000	-0.370986							chr11	8340000	8350000	0.0531079		chr20	30390000	30410000	-0.570286							chr11	36180000	36190000	0.0799289							chr10	49300000	49310000	-2.32154
chr19	41380000	41400000	0.159266							chr10	105440000	105450000	-0.380404							chr11	8350000	8360000	0.0818226		chr20	30700000	30720000	-0.130702							chr11	36170000	36180000	0.121368							chr10	49290000	49300000	-2.32154
chr19	41640000	41660000	-0.0495032							chr10	105630000	105640000	-0.138881							chr11	9160000	9170000	-0.263806		chr20	30780000	30800000	0.0954695							chr11	36770000	36780000	-0.998147							chr10	49330000	49340000	-1.02783
chr19	41760000	41780000	-0.01096							chr10	105640000	105650000	-0.173476							chr11	9170000	9180000	-0.230711		chr20	31060000	31080000	0.129987							chr11	36780000	36790000	-0.990905							chr10	49340000	49350000	-0.789032
chr19	41930000	41950000	-0.298993							chr10	105960000	105970000	-0.281274							chr11	10000000	10010000	0.601818		chr20	31250000	31270000	-0.179496							chr11	38820000	38830000	-0.727911							chr10	49370000	49380000	-1.27664
chr19	42090000	42110000	-0.343426							chr10	105970000	105980000	-0.343897							chr11	10010000	10020000	0.60982		chr20	31370000	31390000	-0.276742							chr11	38830000	38840000	-0.739525							chr10	49380000	49390000	-1.4942
chr19	42330000	42350000	-0.266143							chr10	106120000	106130000	-0.894147							chr11	10030000	10040000	0.642158		chr20	31430000	31450000	-0.274708							chr11	40340000	40350000	-0.270682							chr10	49550000	49560000	-0.18539
chr19	42350000	42370000	-0.301907							chr10	106130000	106140000	-0.891021							chr11	10040000	10050000	0.651363		chr20	31680000	31700000	0.0862365							chr11	40330000	40340000	-0.279135							chr10	49560000	49570000	-0.156243
chr19	42460000	42480000	-0.159736							chr10	106380000	106390000	-0.499466							chr11	10410000	10420000	-0.0663566		chr20	31910000	31930000	-0.327768							chr11	43290000	43300000	-0.786532							chr10	49730000	49740000	-0.187337
chr19	42570000	42590000	-0.186041							chr10	106390000	106400000	-0.492514							chr11	10400000	10410000	-0.0566143		chr20	32240000	32260000	0.25983							chr11	43300000	43310000	-0.815008							chr10	49740000	49750000	-0.178762
chr19	42820000	42840000	-0.019933							chr10	108350000	108360000	-0.618133							chr11	10950000	10960000	-0.263273		chr20	32480000	32500000	0.258769							chr11	43440000	43450000	-0.466918							chr10	49860000	49870000	-0.19059
chr19	42880000	42900000	-0.178126							chr10	108340000	108350000	-0.62486							chr11	10940000	10950000	-0.26084		chr20	32710000	32730000	-0.228162							chr11	43450000	43460000	-0.45893							chr10	49870000	49880000	-0.172197
chr19	43100000	43120000	-0.676618							chr10	111560000	111570000	-0.969786							chr11	11040000	11050000	-0.231065		chr20	32880000	32900000	0.0989408							chr11	43570000	43580000	-0.186529							chr10	50170000	50180000	0.156633
chr19	43270000	43290000	-0.0852879							chr10	111550000	111560000	-0.933059							chr11	11050000	11060000	-0.234832		chr20	33100000	33120000	0.295118							chr11	43560000	43570000	-0.204659							chr10	50180000	50190000	0.186648
chr19	43580000	43600000	0.294445							chr10	111610000	111620000	-1.3378							chr11	11280000	11290000	0.304627		chr20	33360000	33380000	-0.167664							chr11	43880000	43890000	-0.288122							chr10	50600000	50610000	0.0789134
chr19	43840000	43860000	-0.332988							chr10	111620000	111630000	-1.37622							chr11	11270000	11280000	0.286431		chr20	33400000	33420000	-0.200914							chr11	43870000	43880000	-0.26294							chr10	50610000	50620000	0.0352294
chr19	43920000	43940000	-0.561743							chr10	111870000	111880000	-0.313456							chr11	11370000	11380000	0.511639		chr20	33650000	33670000	0.287337							chr11	44310000	44320000	0.179355							chr10	50760000	50770000	-0.805651
chr19	44020000	44040000	-0.422184							chr10	111880000	111890000	-0.332486							chr11	11380000	11390000	0.526156		chr20	33860000	33880000	-0.079136							chr11	44300000	44310000	0.132297							chr10	50750000	50760000	-0.788707
chr19	44090000	44110000	-0.317771							chr10	112350000	112360000	-0.281572							chr11	11800000	11810000	-0.512989		chr20	34040000	34060000	-0.344852							chr11	44630000	44640000	-2.77055e-05							chr10	51070000	51080000	-2.13302
chr19	44160000	44180000	-0.555205							chr10	112360000	112370000	-0.297058							chr11	11810000	11820000	-0.533994		chr20	34280000	34300000	0.183287							chr11	44640000	44650000	-0.0114648							chr10	51080000	51090000	-2.25344
chr19	44320000	44340000	-0.428815							chr10	112480000	112490000	-0.210922							chr11	11950000	11960000	-0.281652		chr20	34530000	34550000	-0.132035							chr11	44930000	44940000	-0.0154868							chr10	51140000	51150000	-4.49443
chr19	45010000	45030000	-0.590939							chr10	112490000	112500000	-0.204371							chr11	11940000	11950000	-0.299267		chr20	34730000	34750000	-0.199945							chr11	44940000	44950000	-0.0247459							chr10	51130000	51140000	-4.511
chr19	45160000	45180000	-0.619911							chr10	112820000	112830000	-0.312845							chr11	12060000	12070000	-0.157506		chr20	34780000	34800000	-0.188664							chr11	45120000	45130000	0.155993							chr10	51710000	51720000	-4.11261
chr19	45340000	45360000	-0.541596							chr10	112830000	112840000	-0.294495							chr11	12070000	12080000	-0.0890792		chr20	34890000	34910000	0.212467							chr11	45130000	45140000	0.161236							chr10	51720000	51730000	-4.13223
chr19	45450000	45470000	-0.362581							chr10	113120000	113130000	0.101648							chr11	12310000	12320000	-0.384032		chr20	34930000	34950000	0.304423							chr11	45360000	45370000	0.054053							chr10	51840000	51850000	-2.48833
chr19	45650000	45670000	-0.205922							chr10	113110000	113120000	0.0915812							chr11	12300000	12310000	-0.356915		chr20	35050000	35070000	0.199379							chr11	45350000	45360000	0.0712363							chr10	51830000	51840000	-2.61865
chr19	45900000	45920000	-0.449585							chr10	113410000	113420000	0.0592601							chr11	12620000	12630000	0.563933		chr20	35110000	35130000	0.131551							chr11	46040000	46050000	0.0787308							chr10	51990000	52000000	-2.09417
chr19	45980000	46000000	-0.39538							chr10	113420000	113430000	0.0424014							chr11	12610000	12620000	0.549117		chr20	35230000	35250000	0.212391							chr11	46050000	46060000	0.101574							chr10	52000000	52010000	-2.14329
chr19	46080000	46100000	-0.402501							chr10	113870000	113880000	-0.647007							chr11	12930000	12940000	-0.131518		chr20	35540000	35560000	-0.271107							chr11	46560000	46570000	0.00760104							chr10	52170000	52180000	-0.315088
chr19	46180000	46200000	-0.589572							chr10	113860000	113870000	-0.665229							chr11	12920000	12930000	-0.0781032		chr20	35710000	35730000	-0.204198							chr11	46570000	46580000	0.00535984							chr10	52180000	52190000	-0.270862
chr19	46380000	46400000	-0.475674							chr10	114070000	114080000	-0.262982							chr11	13210000	13220000	-0.329349		chr20	35810000	35830000	-0.31762							chr11	46910000	46920000	0.0931608							chr10	52480000	52490000	-0.734027
chr19	46510000	46530000	-0.118131							chr10	114080000	114090000	-0.295952							chr11	13200000	13210000	-0.299972		chr20	36180000	36200000	-0.152103							chr11	46900000	46910000	0.0562366							chr10	52470000	52480000	-0.710942
chr19	46770000	46790000	0.352873							chr10	114230000	114240000	-0.72546							chr11	13420000	13430000	-0.821868		chr20	36520000	36540000	0.425976							chr11	48190000	48200000	-1.09191							chr10	52510000	52520000	-0.840118
chr19	47090000	47110000	-0.493198							chr10	114240000	114250000	-0.681644							chr11	13410000	13420000	-0.807159		chr20	36640000	36660000	0.237032							chr11	48180000	48190000	-1.11954							chr10	52520000	52530000	-0.91699
chr19	47340000	47360000	-0.239245							chr10	114920000	114930000	-0.116138							chr11	13770000	13780000	-0.129034		chr20	36860000	36880000	-0.0639196							chr11	49270000	49280000	0.215768							chr10	52760000	52770000	-0.716845
chr19	47500000	47520000	-0.293956							chr10	114930000	114940000	-0.125891							chr11	13760000	13770000	-0.151143		chr20	37030000	37050000	-0.233445							chr11	49280000	49290000	0.210499							chr10	52750000	52760000	-0.739744
chr19	47630000	47650000	-0.229042							chr10	115540000	115550000	-0.114318							chr11	13780000	13790000	-0.0963155		chr20	37250000	37270000	-0.13735							chr11	49710000	49720000	0.158179							chr10	53720000	53730000	0.0360987
chr19	47750000	47770000	-0.76387							chr10	115550000	115560000	-0.0683808							chr11	13790000	13800000	-0.0694744		chr20	37370000	37390000	0.0592215							chr11	49700000	49710000	0.153991							chr10	53730000	53740000	0.0168575
chr19	47770000	47790000	-0.813453							chr10	115870000	115880000	-0.122941							chr11	13960000	13970000	0.15598		chr20	37540000	37560000	-0.303087							chr11	50040000	50050000	-0.215219							chr10	53990000	54000000	-0.300132
chr19	47920000	47940000	-0.19116							chr10	115860000	115870000	-0.0526279							chr11	13950000	13960000	0.142722		chr20	37670000	37690000	-1.02526							chr11	50030000	50040000	-0.207389							chr10	53980000	53990000	-0.302083
chr19	48200000	48220000	0.0588792							chr10	116000000	116010000	-0.485343							chr11	14270000	14280000	-0.839262		chr20	37710000	37730000	-1.16797							chr11	50070000	50080000	-0.106136							chr10	54020000	54030000	-0.287818
chr19	48450000	48470000	-0.409387							chr10	115990000	116000000	-0.467786							chr11	14280000	14290000	-0.891769		chr20	37910000	37930000	-0.731509							chr11	50080000	50090000	-0.0230282							chr10	54010000	54020000	-0.304245
chr19	48660000	48680000	-0.00537746							chr10	116210000	116220000	-0.0734586							chr11	14470000	14480000	-0.32885		chr20	39310000	39330000	-0.365005							chr11	50090000	50100000	-0.0464983							chr10	54560000	54570000	-0.512584
chr19	48750000	48770000	-0.185033							chr10	116220000	116230000	-0.0290904							chr11	14480000	14490000	-0.33137		chr20	39580000	39600000	-0.53657							chr11	50080000	50090000	-0.0230282							chr10	54570000	54580000	-0.513191
chr19	49130000	49150000	-0.684583							chr10	116300000	116310000	0.263963							chr11	14930000	14940000	-0.509804		chr20	39760000	39780000	-0.0556312							chr11	50300000	50310000	0.159397							chr10	54610000	54620000	-0.454856
chr19	49280000	49300000	-0.096252							chr10	116310000	116320000	0.286603							chr11	14920000	14930000	-0.484499		chr20	39960000	39980000	-0.0616816							chr11	50310000	50320000	0.19048							chr10	54620000	54630000	-0.434316
chr19	49360000	49380000	-0.119936							chr10	116880000	116890000	-0.513418							chr11	15290000	15300000	-0.4313		chr20	40010000	40030000	-0.0329263							chr11	50320000	50330000	0.132958							chr10	55300000	55310000	-0.229149
chr19	49490000	49510000	-0.280619							chr10	116890000	116900000	-0.536907							chr11	15280000	15290000	-0.452685		chr20	40350000	40370000	-0.28813							chr11	50310000	50320000	0.19048							chr10	55290000	55300000	-0.218004
chr19	49720000	49740000	-0.0885906							chr10	118150000	118160000	-0.841334							chr11	15630000	15640000	-0.218557		chr20	41110000	41130000	0.292726							chr11	50740000	50750000	-2.61788							chr10	55330000	55340000	-0.229483
chr19	49860000	49880000	-0.155793							chr10	118160000	118170000	-0.884327							chr11	15640000	15650000	-0.229402		chr20	41150000	41170000	0.289303							chr11	50750000	50760000	-2.91766							chr10	55320000	55330000	-0.223705
chr19	49950000	49970000	-0.519767							chr10	118360000	118370000	-0.854202							chr11	15830000	15840000	-0.441126		chr20	41810000	41830000	-0.407693							chr11	50780000	50790000	-5.30211							chr10	56820000	56830000	-0.224692
chr19	50170000	50190000	-0.259171							chr10	118350000	118360000	-0.881325							chr11	15840000	15850000	-0.432712		chr20	42060000	42080000	-0.833736							chr11	50790000	50800000	-5.19849							chr10	56810000	56820000	-0.231628
chr19	50370000	50390000	-0.638389							chr10	118560000	118570000	0.0203005							chr11	16930000	16940000	-0.312165		chr20	42360000	42380000	0.196181							chr11	51190000	51200000	-5.51984							chr10	59880000	59890000	-0.492433
chr19	50420000	50440000	-0.630291							chr10	118550000	118560000	-0.0430362							chr11	16920000	16930000	-0.330001		chr20	42720000	42740000	-0.326619							chr11	51180000	51190000	-5.01322							chr10	59890000	59900000	-0.494781
chr19	50530000	50550000	-0.677189							chr10	118950000	118960000	-0.564121							chr11	17580000	17590000	-0.356273		chr20	42810000	42830000	-0.231233							chr11	51590000	51600000	NA							chr10	59900000	59910000	-0.486213
chr19	50600000	50620000	-1.05573							chr10	118940000	118950000	-0.532256							chr11	17590000	17600000	-0.331661		chr20	43010000	43030000	0.117972							chr11	51600000	51610000	NA							chr10	59910000	59920000	-0.479547
chr19	50620000	50640000	-0.953051							chr10	119240000	119250000	-0.649193							chr11	18010000	18020000	-0.362297		chr20	43090000	43110000	0.1588							chr11	54790000	54800000	NA							chr10	60180000	60190000	-0.214743
chr19	50820000	50840000	-0.467072							chr10	119250000	119260000	-0.624856							chr11	18000000	18010000	-0.369387		chr20	43290000	43310000	-0.0215969							chr11	54780000	54790000	NA							chr10	60170000	60180000	-0.211812
chr19	51020000	51040000	-0.0858423							chr10	119640000	119650000	0.594047							chr11	18170000	18180000	0.0659359		chr20	43350000	43370000	-0.0219849							chr11	55460000	55470000	0.0241498							chr10	60970000	60980000	0.324708
chr19	51410000	51430000	0.177486							chr10	119630000	119640000	0.578764							chr11	18160000	18170000	0.0393783		chr20	43510000	43530000	-0.164636							chr11	55450000	55460000	0.0575922							chr10	60960000	60970000	0.333669
chr19	51600000	51620000	-0.0659655							chr10	119670000	119680000	0.642641							chr11	18250000	18260000	0.210512		chr20	43730000	43750000	-0.0263196							chr11	55510000	55520000	-0.0210807							chr10	60980000	60990000	0.320553
chr19	51770000	51790000	0.0463055							chr10	119680000	119690000	0.656659							chr11	18260000	18270000	0.225485		chr20	43920000	43940000	0.0125102							chr11	55500000	55510000	-0.0326091							chr10	60990000	61000000	0.31887
chr19	51960000	51980000	0.16677							chr10	120000000	120010000	-0.190335							chr11	18420000	18430000	0.296529		chr20	44120000	44140000	0.304085							chr11	55690000	55700000	0.0851318							chr10	61380000	61390000	-0.502019
chr19	52310000	52330000	-0.334445							chr10	120010000	120020000	-0.232518							chr11	18430000	18440000	0.294549		chr20	44400000	44420000	-0.132458							chr11	55680000	55690000	0.06261							chr10	61370000	61380000	-0.513808
chr19	52760000	52780000	0.198528							chr10	120210000	120220000	-0.52389							chr11	18780000	18790000	-0.8736		chr20	44590000	44610000	-0.147024							chr11	56580000	56590000	-0.231911							chr10	61570000	61580000	-0.148422
chr19	52790000	52810000	0.215475							chr10	120220000	120230000	-0.541045							chr11	18790000	18800000	-0.893369		chr20	44630000	44650000	-0.158995							chr11	56570000	56580000	-0.218056							chr10	61580000	61590000	-0.141257
chr19	53260000	53280000	0.678037							chr10	120310000	120320000	-0.544905							chr11	18830000	18840000	-0.883289		chr20	44710000	44730000	-0.00647809							chr11	56610000	56620000	-0.19749							chr10	61820000	61830000	0.0079392
chr19	53280000	53300000	0.6906							chr10	120300000	120310000	-0.552099							chr11	18820000	18830000	-0.889084		chr20	45090000	45110000	-0.0309298							chr11	56620000	56630000	-0.189409							chr10	61810000	61820000	0.0165553
chr19	53860000	53880000	-0.231822							chr10	120550000	120560000	-0.209727							chr11	19090000	19100000	-0.309955		chr20	45110000	45130000	-0.0377513							chr11	56840000	56850000	-0.370019							chr10	61980000	61990000	0.148595
chr19	53890000	53910000	-0.338033							chr10	120560000	120570000	-0.228466							chr11	19080000	19090000	-0.377832		chr20	45370000	45390000	-0.170851							chr11	56850000	56860000	-0.395601							chr10	61990000	62000000	0.160878
chr19	54270000	54290000	-0.201661							chr10	121210000	121220000	0.22911							chr11	19320000	19330000	0.314972		chr20	45800000	45820000	-0.365917							chr11	57590000	57600000	-0.282597							chr10	62200000	62210000	-0.219998
chr19	54590000	54610000	-0.545554							chr10	121200000	121210000	0.259688							chr11	19310000	19320000	0.300216		chr20	46010000	46030000	0.255091							chr11	57580000	57590000	-0.28828							chr10	62190000	62200000	-0.195787
chr19	54630000	54650000	-0.515068							chr10	121720000	121730000	-0.898969							chr11	19580000	19590000	0.167261		chr20	46280000	46300000	-0.783722							chr11	57820000	57830000	0.110533							chr10	63050000	63060000	0.0543882
chr19	54740000	54760000	-0.313529							chr10	121710000	121720000	-0.913388							chr11	19570000	19580000	0.166169		chr20	46590000	46610000	0.423611							chr11	57810000	57820000	0.100223							chr10	63060000	63070000	0.0387705
chr19	54810000	54830000	-0.206887							chr10	121950000	121960000	-0.129267							chr11	19760000	19770000	0.211624		chr20	46860000	46880000	0.599145							chr11	57840000	57850000	0.145448							chr10	63780000	63790000	-0.0925539
chr19	54910000	54930000	-0.163972							chr10	121940000	121950000	-0.141844							chr11	19770000	19780000	0.187639		chr20	46950000	46970000	0.338769							chr11	57830000	57840000	0.127284							chr10	63790000	63800000	-0.105795
chr19	54980000	55000000	-0.350561							chr10	122160000	122170000	0.134461							chr11	19930000	19940000	-0.0766796		chr20	47240000	47260000	-0.548633							chr11	58280000	58290000	-0.0900907							chr10	64010000	64020000	-0.525806
chr19	55510000	55530000	-0.555785							chr10	122150000	122160000	0.130788							chr11	19920000	19930000	-0.110298		chr20	47530000	47550000	-0.229321							chr11	58270000	58280000	-0.079728							chr10	64020000	64030000	-0.530534
chr19	55640000	55660000	-0.495431							chr10	122560000	122570000	-0.582922							chr11	20140000	20150000	-0.141596		chr20	47700000	47720000	-0.195276							chr11	58610000	58620000	0.193688							chr10	64190000	64200000	-0.424178
chr19	55960000	55980000	0.174985							chr10	122550000	122560000	-0.57419							chr11	20150000	20160000	-0.184016		chr20	47930000	47950000	-0.288239							chr11	58600000	58610000	0.21007							chr10	64200000	64210000	-0.408309
chr19	56150000	56170000	-1.07758							chr10	122700000	122710000	-0.367534							chr11	20380000	20390000	-0.378567		chr20	48220000	48240000	0.113262							chr11	58640000	58650000	0.143861							chr10	64230000	64240000	-0.337972
chr19	56210000	56230000	-1.19984							chr10	122690000	122700000	-0.428529							chr11	20390000	20400000	-0.401019		chr20	48510000	48530000	-0.156496							chr11	58630000	58640000	0.15625							chr10	64240000	64250000	-0.315461
chr19	56550000	56570000	0.00164934							chr10	123360000	123370000	-0.056665							chr11	20650000	20660000	-0.694803		chr20	48540000	48560000	-0.28005							chr11	58920000	58930000	-0.296773							chr10	64340000	64350000	-0.0719336
chr19	56870000	56890000	-0.217495							chr10	123370000	123380000	-0.114004							chr11	20640000	20650000	-0.679883		chr20	48790000	48810000	-0.102089							chr11	58930000	58940000	-0.308071							chr10	64350000	64360000	-0.0376449
chr19	57220000	57240000	0.108587							chr10	123490000	123500000	-0.739802							chr11	22170000	22180000	-0.645767		chr20	49070000	49090000	0.221331							chr11	58970000	58980000	-0.187347							chr10	64590000	64600000	0.264753
chr19	57310000	57330000	0.430291							chr10	123500000	123510000	-0.747922							chr11	22180000	22190000	-0.659435		chr20	49200000	49220000	-0.262139							chr11	58980000	58990000	-0.164701							chr10	64580000	64590000	0.270847
chr19	57600000	57620000	0.0426372							chr10	123770000	123780000	-0.182801							chr11	22350000	22360000	-0.473775		chr20	49400000	49420000	-0.626614							chr11	59250000	59260000	-0.290382							chr10	64620000	64630000	0.245581
chr19	57900000	57920000	0.00576467							chr10	123780000	123790000	-0.170397							chr11	22340000	22350000	-0.535161		chr20	49590000	49610000	-0.412945							chr11	59240000	59250000	-0.29213							chr10	64610000	64620000	0.250782
chr19	58420000	58440000	0.244116							chr10	123800000	123810000	-0.143716							chr11	22580000	22590000	0.169824		chr20	49970000	49990000	0.0594154							chr11	59260000	59270000	-0.29902							chr10	64930000	64940000	-0.569587
chr19	58680000	58700000	NA							chr10	123810000	123820000	-0.113336							chr11	22570000	22580000	0.172664		chr20	50240000	50260000	0.0699233							chr11	59270000	59280000	-0.299956							chr10	64920000	64930000	-0.616091
chr19	58780000	58800000	NA							chr10	123900000	123910000	-0.149655							chr11	22610000	22620000	0.178399		chr20	50720000	50740000	-0.449631							chr11	59440000	59450000	-0.038606							chr10	65590000	65600000	-1.61124
chr19	58820000	58840000	NA							chr10	123890000	123900000	-0.163019							chr11	22600000	22610000	0.175381		chr20	50800000	50820000	-0.462722							chr11	59450000	59460000	-0.0464567							chr10	65600000	65610000	-1.59839
chr20	260000	280000	NA							chr10	124030000	124040000	-0.17279							chr11	22860000	22870000	-0.783028		chr20	51570000	51590000	0.00446874							chr11	60020000	60030000	-0.250093							chr10	65770000	65780000	-1.18863
chr20	320000	340000	NA							chr10	124020000	124030000	-0.237384							chr11	22870000	22880000	-0.809469		chr20	51630000	51650000	0.0484948							chr11	60030000	60040000	-0.254392							chr10	65780000	65790000	-1.16479
chr20	510000	530000	-0.195644							chr10	124210000	124220000	0.0138165							chr11	25970000	25980000	-0.28017		chr20	51820000	51840000	0.0664604							chr11	60460000	60470000	-0.572886							chr10	66130000	66140000	0.0198449
chr20	740000	760000	-0.27133							chr10	124220000	124230000	0.0103212							chr11	25980000	25990000	-0.275382		chr20	52170000	52190000	-0.0940322							chr11	60470000	60480000	-0.59616							chr10	66140000	66150000	0.0359692
chr20	950000	970000	0.253358							chr10	124320000	124330000	-0.0840086							chr11	26300000	26310000	-0.324671		chr20	52550000	52570000	-0.319031							chr11	60520000	60530000	-0.728385							chr10	67950000	67960000	-0.0990523
chr20	990000	1010000	0.273343							chr10	124330000	124340000	-0.104874							chr11	26290000	26300000	-0.314029		chr20	52670000	52690000	-0.667278							chr11	60530000	60540000	-0.697907							chr10	67960000	67970000	-0.0978391
chr20	1080000	1100000	0.165682							chr10	124360000	124370000	-0.120232							chr11	26690000	26700000	-0.0634598		chr20	52820000	52840000	-0.60215							chr11	60700000	60710000	0.0499818							chr10	68690000	68700000	-0.13966
chr20	1200000	1220000	0.0610706							chr10	124370000	124380000	-0.146657							chr11	26680000	26690000	-0.0596081		chr20	53250000	53270000	-0.326887							chr11	60710000	60720000	0.0834022							chr10	68680000	68690000	-0.133624
chr20	1440000	1460000	0.015479							chr10	124390000	124400000	-0.165797							chr11	26710000	26720000	-0.0670235		chr20	54120000	54140000	0.242443							chr11	60970000	60980000	-0.10382							chr10	68700000	68710000	-0.13416
chr20	1470000	1490000	-0.0474215							chr10	124400000	124410000	-0.171935							chr11	26720000	26730000	-0.0662099		chr20	54920000	54940000	-0.779618							chr11	60980000	60990000	-0.0270364							chr10	68710000	68720000	-0.133823
chr20	1560000	1580000	0.151525							chr10	124470000	124480000	-0.313461							chr11	27180000	27190000	-0.30496		chr20	55110000	55130000	-0.371684							chr11	61000000	61010000	-0.0260776							chr10	68770000	68780000	-0.0485796
chr20	1570000	1590000	0.283825							chr10	124480000	124490000	-0.33236							chr11	27190000	27200000	-0.305796		chr20	55630000	55650000	-0.28262							chr11	61010000	61020000	-0.113256							chr10	68760000	68770000	-0.0710731
chr20	1710000	1730000	0.00132224							chr10	124880000	124890000	0.378405							chr11	28020000	28030000	0.166257		chr20	55910000	55930000	-0.305266							chr11	62150000	62160000	-0.20026							chr10	69540000	69550000	-0.701768
chr20	1730000	1750000	0.00946456							chr10	124870000	124880000	0.346342							chr11	28010000	28020000	0.132234		chr20	56090000	56110000	-0.216606							chr11	62140000	62150000	-0.227439							chr10	69530000	69540000	-0.71819
chr20	1930000	1950000	0.330245							chr10	125130000	125140000	0.374266							chr11	28360000	28370000	0.266276		chr20	56160000	56180000	-0.276303							chr11	62800000	62810000	-0.110532							chr10	69600000	69610000	-0.274139
chr20	2160000	2180000	0.188							chr10	125140000	125150000	0.348964							chr11	28370000	28380000	0.233488		chr20	56780000	56800000	-0.635978							chr11	62790000	62800000	-0.127832							chr10	69610000	69620000	-0.215321
chr20	2440000	2460000	-0.221576							chr10	125320000	125330000	-0.0743923							chr11	28560000	28570000	-0.360392		chr20	57030000	57050000	-0.0327761							chr11	63210000	63220000	0.155474							chr10	69910000	69920000	0.134773
chr20	2640000	2660000	-0.352383							chr10	125330000	125340000	-0.0947687							chr11	28550000	28560000	-0.347513		chr20	57220000	57240000	0.243618							chr11	63220000	63230000	0.141546							chr10	69920000	69930000	0.098215
chr20	2720000	2740000	-0.277387							chr10	125750000	125760000	-0.29074							chr11	28720000	28730000	-0.174596		chr20	57430000	57450000	0.182759							chr11	63410000	63420000	0.189542							chr10	71260000	71270000	-0.214569
chr20	2780000	2800000	-0.16065							chr10	125740000	125750000	-0.337012							chr11	28730000	28740000	-0.144654		chr20	57650000	57670000	0.530866							chr11	63400000	63410000	0.199902							chr10	71270000	71280000	-0.206987
chr20	2840000	2860000	-0.22936							chr10	125860000	125870000	0.0180846							chr11	29380000	29390000	-0.623995		chr20	57790000	57810000	0.326854							chr11	66820000	66830000	-0.097598							chr10	71400000	71410000	0.0378694
chr20	3020000	3040000	-0.038616							chr10	125870000	125880000	0.0673397							chr11	29390000	29400000	-0.634741		chr20	58070000	58090000	-0.564628							chr11	66810000	66820000	-0.109455							chr10	71410000	71420000	0.0519718
chr20	3080000	3100000	0.0979553							chr10	125900000	125910000	0.0371488							chr11	30940000	30950000	-0.51477		chr20	58100000	58120000	-0.623729							chr11	67590000	67600000	-0.0553771							chr10	71440000	71450000	0.113408
chr20	3180000	3200000	0.173733							chr10	125910000	125920000	-0.0341595							chr11	30930000	30940000	-0.46747		chr20	58350000	58370000	-0.344539							chr11	67600000	67610000	-0.0598521							chr10	71430000	71440000	0.0960006
chr20	3300000	3320000	-0.0102265							chr10	126080000	126090000	-0.464553							chr11	31920000	31930000	-0.0195941		chr20	58610000	58630000	-0.053662							chr11	68340000	68350000	-0.0978417							chr10	71700000	71710000	-0.0291464
chr20	3540000	3560000	0.101316							chr10	126090000	126100000	-0.505334							chr11	31910000	31920000	0.01781		chr20	58790000	58810000	0.0851594							chr11	68350000	68360000	-0.0770573							chr10	71710000	71720000	-0.042329
chr20	3860000	3880000	-0.0352837							chr10	126210000	126220000	-0.26945							chr11	32000000	32010000	-0.278815		chr20	59080000	59100000	0.38885							chr11	68850000	68860000	-0.239969							chr10	71850000	71860000	-0.0897342
chr20	4070000	4090000	-0.369442							chr10	126200000	126210000	-0.297395							chr11	31990000	32000000	-0.258089		chr20	59580000	59600000	0.165417							chr11	68860000	68870000	-0.266059							chr10	71860000	71870000	-0.0868763
chr20	4200000	4220000	-0.441928							chr10	126680000	126690000	-0.711246							chr11	32250000	32260000	-0.62267		chr20	59800000	59820000	-0.0675872							chr11	69080000	69090000	0.622923							chr10	71930000	71940000	0.0249186
chr20	4220000	4240000	-0.299289							chr10	126690000	126700000	-0.717143							chr11	32240000	32250000	-0.606552		chr20	59820000	59840000	-0.0676467							chr11	69090000	69100000	0.703872							chr10	71920000	71930000	0.0173612
chr20	4560000	4580000	0.0991066							chr10	126930000	126940000	-0.125444							chr11	32380000	32390000	-0.375571		chr20	60180000	60200000	0.244682							chr11	69130000	69140000	0.717293							chr10	72140000	72150000	-0.0937462
chr20	4720000	4740000	-0.0928423							chr10	126920000	126930000	-0.15343							chr11	32390000	32400000	-0.342153		chr20	60220000	60240000	0.175128							chr11	69140000	69150000	0.670755							chr10	72130000	72140000	-0.0823714
chr20	4930000	4950000	0.384377							chr10	127060000	127070000	0.0159626							chr11	32720000	32730000	-0.339136		chr20	60470000	60490000	-0.783978							chr11	69720000	69730000	-0.0590343							chr10	72210000	72220000	-0.0637197
chr20	5080000	5100000	-0.19157							chr10	127070000	127080000	0.0211445							chr11	32730000	32740000	-0.350284		chr20	60510000	60530000	-0.82786							chr11	69710000	69720000	-0.147104							chr10	72200000	72210000	-0.0784621
chr20	5200000	5220000	-0.607268							chr10	127390000	127400000	-0.422274							chr11	32830000	32840000	-0.56212		chr20	60780000	60800000	-0.0920633							chr11	69780000	69790000	-0.0920661							chr10	72570000	72580000	0.302553
chr20	5490000	5510000	-0.535114							chr10	127380000	127390000	-0.414015							chr11	32840000	32850000	-0.55672		chr20	60970000	60990000	-0.175855							chr11	69770000	69780000	-0.0493808							chr10	72560000	72570000	0.326968
chr20	5760000	5780000	0.610571							chr10	127550000	127560000	-0.20865							chr11	33150000	33160000	-0.131348		chr20	61080000	61100000	0.0196245							chr11	70310000	70320000	-0.179681							chr10	72650000	72660000	0.0292995
chr20	5920000	5940000	0.0424844							chr10	127540000	127550000	-0.214801							chr11	33140000	33150000	-0.134575		chr20	61130000	61150000	0.127029							chr11	70300000	70310000	-0.19382							chr10	72660000	72670000	0.0282101
chr20	5980000	6000000	-0.350591							chr10	127700000	127710000	0.0678008							chr11	33380000	33390000	0.0310589		chr20	61210000	61230000	-0.00693489							chr11	70600000	70610000	0.366404							chr10	72960000	72970000	0.177287
chr20	6100000	6120000	-1.77466							chr10	127710000	127720000	0.103877							chr11	33370000	33380000	-0.00814553		chr20	61250000	61270000	0.0385628							chr11	70610000	70620000	0.366577							chr10	72970000	72980000	0.164498
chr20	6560000	6580000	0.347213							chr10	128190000	128200000	0.0946574							chr11	33800000	33810000	-0.279677		chr20	61440000	61460000	-0.0971335							chr11	70800000	70810000	0.447323							chr10	73060000	73070000	-0.0400944
chr20	6800000	6820000	0.194205							chr10	128200000	128210000	0.0469445							chr11	33810000	33820000	-0.278132		chr20	61480000	61500000	-0.0442557							chr11	70790000	70800000	0.456697							chr10	73050000	73060000	-0.0496515
chr20	7900000	7920000	-1.2766							chr10	128440000	128450000	-0.70087							chr11	34000000	34010000	-0.150799		chr20	61650000	61670000	0.01771							chr11	71110000	71120000	-0.0013637							chr10	73470000	73480000	0.272808
chr20	8080000	8100000	-0.249689							chr10	128430000	128440000	-0.662671							chr11	34010000	34020000	-0.148231		chr20	61800000	61820000	0.138657							chr11	71100000	71110000	0.035222							chr10	73460000	73470000	0.290155
chr20	8380000	8400000	0.708546							chr10	128620000	128630000	-0.399508							chr11	34180000	34190000	0.172049		chr20	61820000	61840000	0.127488							chr11	71120000	71130000	-0.0474917							chr10	73810000	73820000	0.117498
chr20	8720000	8740000	-1.05706							chr10	128610000	128620000	-0.512482							chr11	34170000	34180000	0.149832		chr20	62120000	62140000	-0.244759							chr11	71130000	71140000	-0.0850456							chr10	73820000	73830000	0.124147
chr20	9370000	9390000	-0.268215							chr10	128750000	128760000	-0.284909							chr11	34570000	34580000	0.14016		chr20	62140000	62160000	-0.213403							chr11	71310000	71320000	-0.21425							chr10	74320000	74330000	0.666634
chr20	9590000	9610000	-0.0082577							chr10	128760000	128770000	-0.356528							chr11	34580000	34590000	0.174051		chr20	62280000	62300000	0.51839							chr11	71300000	71310000	-0.246905							chr10	74330000	74340000	0.689898
chr20	9890000	9910000	0.0589636							chr10	128940000	128950000	-0.0982341							chr11	35440000	35450000	-0.609024		chr20	62320000	62340000	0.591318							chr11	71530000	71540000	0.0371485							chr10	74600000	74610000	0.420248
chr20	10400000	10420000	-0.200246							chr10	128950000	128960000	-0.100119							chr11	35430000	35440000	-0.548807		chr20	62520000	62540000	NA							chr11	71540000	71550000	0.0516849							chr10	74590000	74600000	0.464726
chr20	10640000	10660000	0.0478011							chr10	128980000	128990000	-0.126599							chr11	35620000	35630000	-0.363403		chr21	9630000	9650000	-4.21866							chr11	71680000	71690000	0.242061							chr10	74980000	74990000	-0.164647
chr20	11260000	11280000	0.0827386							chr10	128990000	129000000	-0.131933							chr11	35610000	35620000	-0.424484		chr21	9670000	9690000	-6.62968							chr11	71690000	71700000	0.26455							chr10	74970000	74980000	-0.189418
chr20	11570000	11590000	-0.492852							chr10	129250000	129260000	-0.395958							chr11	35850000	35860000	0.518729		chr21	9810000	9830000	-6.62968							chr11	72160000	72170000	-0.359541							chr10	76010000	76020000	-0.617412
chr20	12880000	12900000	-0.968145							chr10	129260000	129270000	-0.392333							chr11	35840000	35850000	0.510315		chr21	9860000	9880000	-6.6291							chr11	72150000	72160000	-0.333087							chr10	76020000	76030000	-0.54836
chr20	13090000	13110000	0.182329							chr10	129290000	129300000	-0.403313							chr11	36840000	36850000	-1.01176		chr21	10390000	10410000	-6.2812							chr11	72290000	72300000	-0.186479							chr10	76500000	76510000	0.633644
chr20	13280000	13300000	0.587305							chr10	129280000	129290000	-0.406838							chr11	36830000	36840000	-1.01769		chr21	10640000	10660000	-0.16745							chr11	72280000	72290000	-0.184754							chr10	76490000	76500000	0.641269
chr20	13530000	13550000	0.194911							chr10	129650000	129660000	-0.132455							chr11	40320000	40330000	-0.348473		chr21	10690000	10710000	-0.0427789							chr11	72570000	72580000	0.462047							chr10	76780000	76790000	-0.0304145
chr20	13790000	13810000	-1.03665							chr10	129660000	129670000	-0.147179							chr11	40330000	40340000	-0.328947		chr21	10790000	10810000	0.247869							chr11	72560000	72570000	0.422713							chr10	76790000	76800000	-0.0612785
chr20	14070000	14090000	-1.00314							chr10	129860000	129870000	-0.307967							chr11	41520000	41530000	-0.457862		chr21	10810000	10830000	0.218293							chr11	73370000	73380000	0.0452153							chr10	76860000	76870000	-0.377018
chr20	14290000	14310000	-0.256417							chr10	129870000	129880000	-0.334145							chr11	41510000	41520000	-0.469427		chr21	10870000	10890000	0.172941							chr11	73380000	73390000	0.0300323							chr10	76850000	76860000	-0.319409
chr20	16230000	16250000	0.139212							chr10	130040000	130050000	-0.417379							chr11	43320000	43330000	-1.19032		chr21	10960000	10980000	-0.428707							chr11	73650000	73660000	-0.113476							chr10	77150000	77160000	-0.739808
chr20	16450000	16470000	-0.0866571							chr10	130030000	130040000	-0.440264							chr11	43310000	43320000	-1.14943		chr21	11000000	11020000	-0.705968							chr11	73660000	73670000	-0.110116							chr10	77160000	77170000	-0.690001
chr20	16760000	16780000	-0.799346							chr10	130340000	130350000	0.151118							chr11	43500000	43510000	-0.768186		chr21	11010000	11030000	-0.629329							chr11	73960000	73970000	0.138893							chr10	77810000	77820000	-0.132052
chr20	17450000	17470000	-1.59814							chr10	130330000	130340000	0.157092							chr11	43490000	43500000	-0.790245		chr21	11090000	11110000	-1.01737							chr11	73950000	73960000	0.126244							chr10	77800000	77810000	-0.130147
chr20	17630000	17650000	0.0986993							chr10	130700000	130710000	-0.216488							chr11	43650000	43660000	-0.261476		chr21	11180000	11200000	NA							chr11	74160000	74170000	0.316154							chr10	78680000	78690000	-0.575747
chr20	17910000	17930000	0.196357							chr10	130690000	130700000	-0.193618							chr11	43640000	43650000	-0.277526		chr21	14320000	14340000	NA							chr11	74150000	74160000	0.329047							chr10	78670000	78680000	-0.533997
chr20	17980000	18000000	-0.284255							chr10	130810000	130820000	-0.321966							chr11	43880000	43890000	-0.452921		chr21	14450000	14470000	-0.650661							chr11	74630000	74640000	0.0078489							chr10	78890000	78900000	-0.905098
chr20	18250000	18270000	-0.373787							chr10	130800000	130810000	-0.334216							chr11	43870000	43880000	-0.423624		chr21	14460000	14480000	-0.37154							chr11	74620000	74630000	-0.013919							chr10	78880000	78890000	-0.935524
chr20	18360000	18380000	-0.315585							chr10	131580000	131590000	-0.128921							chr11	44110000	44120000	-0.555669		chr21	14500000	14520000	-0.196752							chr11	74960000	74970000	-0.381781							chr10	79400000	79410000	-0.0986439
chr20	18570000	18590000	-0.529354							chr10	131590000	131600000	-0.160792							chr11	44100000	44110000	-0.575567		chr21	14570000	14590000	-0.0317073							chr11	74970000	74980000	-0.419541							chr10	79410000	79420000	-0.163249
chr20	18800000	18820000	0.00419445							chr10	131760000	131770000	-0.337986							chr11	44310000	44320000	0.11388		chr21	14950000	14970000	-1.08596							chr11	75090000	75100000	-0.249609							chr10	80410000	80420000	0.169594
chr20	19170000	19190000	0.383182							chr10	131770000	131780000	-0.378973							chr11	44300000	44310000	0.0826132		chr21	15190000	15210000	-0.672739							chr11	75100000	75110000	-0.258401							chr10	80420000	80430000	0.161772
chr20	19650000	19670000	-0.511819							chr10	131990000	132000000	-0.625006							chr11	44530000	44540000	-0.0014883		chr21	15390000	15410000	-0.106462							chr11	75420000	75430000	0.0372234							chr10	80590000	80600000	0.363857
chr20	20040000	20060000	-0.491282							chr10	131980000	131990000	-0.620871							chr11	44540000	44550000	-0.0242833		chr21	15490000	15510000	-0.325322							chr11	75410000	75420000	0.0295814							chr10	80600000	80610000	0.374427
chr20	20320000	20340000	0.146037							chr10	132290000	132300000	0.106275							chr11	44630000	44640000	-0.0356114		chr21	15610000	15630000	-0.406486							chr11	75600000	75610000	0.253128							chr10	80970000	80980000	-0.436803
chr20	20570000	20590000	-0.332826							chr10	132300000	132310000	0.118183							chr11	44640000	44650000	-0.045781		chr21	15800000	15820000	0.378141							chr11	75590000	75600000	0.223177							chr10	80980000	80990000	-0.492508
chr20	20810000	20830000	-0.407945							chr10	132450000	132460000	0.228203							chr11	44930000	44940000	-0.0930678		chr21	16140000	16160000	0.837816							chr11	76040000	76050000	0.190783							chr10	81020000	81030000	-0.617858
chr20	21200000	21220000	0.701725							chr10	132440000	132450000	0.217535							chr11	44940000	44950000	-0.0925279		chr21	16220000	16240000	0.613638							chr11	76030000	76040000	0.212387							chr10	81010000	81020000	-0.592893
chr20	21480000	21500000	-0.624802							chr10	132700000	132710000	0.360925							chr11	45120000	45130000	0.0985659		chr21	16960000	16980000	0.115245							chr11	76220000	76230000	-0.0161847							chr10	81270000	81280000	-0.58183
chr20	21600000	21620000	-1.18535							chr10	132710000	132720000	0.361757							chr11	45130000	45140000	0.11606		chr21	17260000	17280000	0.166257							chr11	76230000	76240000	-0.0360049							chr10	81260000	81270000	-0.61257
chr20	21770000	21790000	-0.209925							chr10	132780000	132790000	0.376149							chr11	45360000	45370000	0.0320765		chr21	17280000	17300000	0.140619							chr11	76630000	76640000	-0.0943539							chr10	81510000	81520000	0.461276
chr20	22090000	22110000	0.0400379							chr10	132770000	132780000	0.376112							chr11	45350000	45360000	0.036555		chr21	17420000	17440000	0.257336							chr11	76620000	76630000	-0.0682911							chr10	81520000	81530000	0.491247
chr20	22290000	22310000	-0.728435							chr10	133010000	133020000	0.0724528							chr11	46560000	46570000	-0.0380404		chr21	18430000	18450000	0.510415							chr11	76760000	76770000	-0.221675							chr10	81590000	81600000	0.522786
chr20	22660000	22680000	-0.00471478							chr10	133000000	133010000	0.0808962							chr11	46570000	46580000	-0.0253981		chr21	18470000	18490000	0.448655							chr11	76750000	76760000	-0.23019							chr10	81600000	81610000	0.566928
chr20	22960000	22980000	0.430881							chr10	133270000	133280000	0.12214							chr11	47170000	47180000	0.0861841		chr21	18700000	18720000	-0.127945							chr11	78140000	78150000	-0.0770902							chr10	81610000	81620000	0.566948
chr20	22990000	23010000	0.409905							chr10	133280000	133290000	0.132489							chr11	47180000	47190000	-0.0173515		chr21	18740000	18760000	-0.187516							chr11	78130000	78140000	-0.0299531							chr10	81600000	81610000	0.566928
chr20	23320000	23340000	-0.502791							chr10	133380000	133390000	0.13363							chr11	47470000	47480000	-0.230448		chr21	18990000	19010000	0.193595							chr11	78300000	78310000	-1.08018							chr10	81890000	81900000	-0.129459
chr20	23400000	23420000	-0.314933							chr10	133390000	133400000	0.208387							chr11	47480000	47490000	-0.23711		chr21	19020000	19040000	0.225694							chr11	78310000	78320000	-1.08983							chr10	81880000	81890000	-0.108339
chr20	23640000	23660000	-0.458246							chr10	133420000	133430000	0.200002							chr11	47740000	47750000	-0.34115		chr21	19290000	19310000	0.0141852							chr11	78810000	78820000	0.135119							chr10	82020000	82030000	-0.432994
chr20	23760000	23780000	-0.460966							chr10	133430000	133440000	0.12229							chr11	47750000	47760000	-0.362145		chr21	19610000	19630000	0.00883719							chr11	78820000	78830000	0.128218							chr10	82030000	82040000	-0.43195
chr20	24080000	24100000	-0.140579							chr10	133680000	133690000	-1.14714							chr11	47880000	47890000	-1.35029		chr21	19640000	19660000	0.00756181							chr11	79250000	79260000	-0.314194							chr10	82360000	82370000	-0.328102
chr20	24130000	24150000	-0.0934198							chr10	133670000	133680000	-1.21957							chr11	47890000	47900000	-1.36525		chr21	19840000	19860000	-0.00177691							chr11	79240000	79250000	-0.315098							chr10	82370000	82380000	-0.334595
chr20	24400000	24420000	0.48943							chr10	133710000	133720000	-1.18187							chr11	48190000	48200000	-1.62636		chr21	19860000	19880000	0.0347052							chr11	81300000	81310000	-0.162141							chr10	82410000	82420000	-0.349595
chr20	24730000	24750000	-0.0106286							chr10	133720000	133730000	-1.24567							chr11	48180000	48190000	-1.66507		chr21	20150000	20170000	0.544523							chr11	81310000	81320000	-0.151345							chr10	82420000	82430000	-0.335684
chr20	24920000	24940000	-0.873883							chr10	133830000	133840000	-0.514584							chr11	49200000	49210000	-0.137082		chr21	20190000	20210000	0.524617							chr11	82380000	82390000	-1.42678							chr10	82680000	82690000	-0.327225
chr20	25170000	25190000	-0.463633							chr10	133840000	133850000	-0.508129							chr11	49210000	49220000	-0.113859		chr21	20670000	20690000	0.448083							chr11	82390000	82400000	-1.43904							chr10	82690000	82700000	-0.344874
chr20	25220000	25240000	-0.424357							chr10	134010000	134020000	-0.369501							chr11	50040000	50050000	-0.291687		chr21	21770000	21790000	0.625974							chr11	83530000	83540000	-0.707332							chr10	82760000	82770000	-0.246047
chr20	25410000	25430000	-0.0470876							chr10	134020000	134030000	-0.31718							chr11	50030000	50040000	-0.320292		chr21	21810000	21830000	0.542968							chr11	83540000	83550000	-0.71717							chr10	82770000	82780000	-0.227174
chr20	25600000	25620000	0.139055							chr10	134450000	134460000	0.160405							chr11	50070000	50080000	-0.170221		chr21	22350000	22370000	-0.728662							chr11	83590000	83600000	-0.525148							chr10	85610000	85620000	-0.446605
chr20	25670000	25690000	0.108364							chr10	134460000	134470000	0.130999							chr11	50080000	50090000	-0.0666252		chr21	22510000	22530000	0.107015							chr11	83600000	83610000	-0.499567							chr10	85620000	85630000	-0.485697
chr20	25740000	25760000	0.11434							chr10	134630000	134640000	0.0648293							chr11	50090000	50100000	-0.113701		chr21	22880000	22900000	0.247908							chr11	84260000	84270000	-0.0865409							chr10	85790000	85800000	-0.642718
chr20	25770000	25790000	0.217488							chr10	134640000	134650000	0.0540752							chr11	50080000	50090000	-0.0666252		chr21	23020000	23040000	0.202177							chr11	84270000	84280000	-0.0955855							chr10	85800000	85810000	-0.647115
chr20	25810000	25830000	0.327							chr10	134710000	134720000	0.0867465							chr11	50780000	50790000	-2.67087		chr21	23320000	23340000	0.242617							chr11	85280000	85290000	-0.868693							chr10	85860000	85870000	-0.680182
chr20	25830000	25850000	0.214999							chr10	134700000	134710000	0.0776228							chr11	50790000	50800000	-2.57774		chr21	23460000	23480000	0.509742							chr11	85270000	85280000	-0.836597							chr10	85850000	85860000	-0.677241
chr20	25990000	26010000	-0.0852922							chr10	134940000	134950000	0.150393							chr11	51150000	51160000	-1.60257		chr21	23730000	23750000	0.625759							chr11	85660000	85670000	0.0482725							chr10	85990000	86000000	-0.519537
chr20	26060000	26080000	-0.307021							chr10	134950000	134960000	0.14818							chr11	51160000	51170000	-1.44592		chr21	23890000	23910000	0.129456							chr11	85650000	85660000	-0.00678196							chr10	85980000	85990000	-0.533506
chr20	26310000	26330000	NA							chr11	1080000	1090000	-0.268591							chr11	51590000	51600000	NA		chr21	24150000	24170000	0.0097048							chr11	86130000	86140000	-0.42146							chr10	86480000	86490000	-0.327694
chr20	29410000	29430000	NA							chr11	1090000	1100000	-0.215816							chr11	51600000	51610000	NA		chr21	24180000	24200000	0.0151981							chr11	86140000	86150000	-0.421537							chr10	86470000	86480000	-0.345963
chr20	29490000	29510000	-2.10749							chr11	1160000	1170000	0.185255							chr11	54770000	54780000	-4.06221		chr21	25050000	25070000	0.500979							chr11	86330000	86340000	-0.0419086							chr10	87330000	87340000	0.229116
chr20	29650000	29670000	-2.31422							chr11	1170000	1180000	0.257721							chr11	54780000	54790000	-4.06163		chr21	25110000	25130000	0.504294							chr11	86320000	86330000	-0.0573873							chr10	87320000	87330000	0.236375
chr20	29790000	29810000	-2.17737							chr11	1200000	1210000	0.270401							chr11	56580000	56590000	-0.375902		chr21	25340000	25360000	0.211322							chr11	86530000	86540000	-0.315868							chr10	87340000	87350000	0.222428
chr20	30090000	30110000	-1.89398							chr11	1210000	1220000	0.196313							chr11	56570000	56580000	-0.368661		chr21	25490000	25510000	0.173736							chr11	86540000	86550000	-0.335305							chr10	87350000	87360000	0.219583
chr20	30200000	30220000	-1.12005							chr11	1250000	1260000	0.345538							chr11	56850000	56860000	-0.201434		chr21	25880000	25900000	0.413838							chr11	86640000	86650000	-0.156133							chr10	87520000	87530000	0.0408654
chr20	30320000	30340000	-0.858136							chr11	1240000	1250000	0.317649							chr11	56860000	56870000	-0.216999		chr21	25950000	25970000	0.435312							chr11	86630000	86640000	-0.195163							chr10	87530000	87540000	0.0309761
chr20	30390000	30410000	-0.772987							chr11	1610000	1620000	-0.252623							chr11	57050000	57060000	-0.936285		chr21	26270000	26290000	0.694675							chr11	87020000	87030000	-0.633517							chr10	87770000	87780000	-0.391246
chr20	30690000	30710000	-0.505296							chr11	1620000	1630000	-0.22876							chr11	57040000	57050000	-0.90434		chr21	26410000	26430000	0.66041							chr11	87010000	87020000	-0.576317							chr10	87780000	87790000	-0.416412
chr20	31070000	31090000	0.149987							chr11	2180000	2190000	-0.298747							chr11	57480000	57490000	-0.45901		chr21	26760000	26780000	-0.331265							chr11	87050000	87060000	-0.756826							chr10	87840000	87850000	-0.599162
chr20	31250000	31270000	-0.170732							chr11	2170000	2180000	-0.169296							chr11	57470000	57480000	-0.47967		chr21	26930000	26950000	-0.494444							chr11	87040000	87050000	-0.738853							chr10	87850000	87860000	-0.596054
chr20	31370000	31390000	-0.253709							chr11	2560000	2570000	0.162916							chr11	57590000	57600000	-0.159386		chr21	27230000	27250000	0.158375							chr11	87170000	87180000	-0.723444							chr10	88150000	88160000	-0.650526
chr20	31460000	31480000	-0.0128737							chr11	2550000	2560000	0.0867009							chr11	57580000	57590000	-0.208857		chr21	27580000	27600000	0.564649							chr11	87160000	87170000	-0.760158							chr10	88140000	88150000	-0.664379
chr20	31680000	31700000	0.146124							chr11	2660000	2670000	0.413733							chr11	58280000	58290000	-0.245352		chr21	27620000	27640000	0.631042							chr11	87690000	87700000	-0.210198							chr10	88360000	88370000	-0.206713
chr20	31830000	31850000	-0.157719							chr11	2670000	2680000	0.414949							chr11	58290000	58300000	-0.279531		chr21	28090000	28110000	-0.117831							chr11	87680000	87690000	-0.260855							chr10	88350000	88360000	-0.199139
chr20	32020000	32040000	-0.152992							chr11	3050000	3060000	-0.232673							chr11	58330000	58340000	-0.291913		chr21	28210000	28230000	-0.243542							chr11	87720000	87730000	-0.214916							chr10	88440000	88450000	-0.19174
chr20	32250000	32270000	0.13128							chr11	3040000	3050000	-0.233243							chr11	58320000	58330000	-0.309055		chr21	28640000	28660000	0.813814							chr11	87730000	87740000	-0.281893							chr10	88450000	88460000	-0.126735
chr20	32440000	32460000	0.234504							chr11	3110000	3120000	-0.275404							chr11	58390000	58400000	-0.130141		chr21	29070000	29090000	0.457321							chr11	87750000	87760000	-0.285232							chr10	88690000	88700000	-0.0084602
chr20	32710000	32730000	-0.245795							chr11	3120000	3130000	-0.288888							chr11	58400000	58410000	-0.107709		chr21	29410000	29430000	0.605333							chr11	87760000	87770000	-0.251553							chr10	88680000	88690000	0.00706382
chr20	32880000	32900000	0.0543147							chr11	3250000	3260000	-0.178457							chr11	58670000	58680000	0.011298		chr21	29440000	29460000	0.607169							chr11	88000000	88010000	0.239961							chr10	88850000	88860000	-0.160858
chr20	33110000	33130000	0.0642294							chr11	3260000	3270000	-0.156599							chr11	58680000	58690000	0.00236399		chr21	29740000	29760000	0.667745							chr11	87990000	88000000	0.226289							chr10	88860000	88870000	-0.144212
chr20	33400000	33420000	-0.287536							chr11	3330000	3340000	0.055507							chr11	58970000	58980000	-0.121083		chr21	30100000	30120000	-0.337912							chr11	88280000	88290000	-0.408472							chr10	88980000	88990000	-0.29932
chr20	33630000	33650000	0.24707							chr11	3320000	3330000	-0.0252931							chr11	58980000	58990000	-0.115462		chr21	30310000	30330000	-0.392221							chr11	88270000	88280000	-0.349996							chr10	88990000	89000000	-0.286795
chr20	33670000	33690000	0.21156							chr11	3330000	3340000	0.055507							chr11	59280000	59290000	-0.297603		chr21	30440000	30460000	-0.264275							chr11	89460000	89470000	-0.763193							chr10	89020000	89030000	-0.190853
chr20	33860000	33880000	-0.134802							chr11	3340000	3350000	-0.129578							chr11	59290000	59300000	-0.282475		chr21	30750000	30770000	0.532799							chr11	89450000	89460000	-0.746706							chr10	89010000	89020000	-0.210628
chr20	34030000	34050000	-0.259096							chr11	3440000	3450000	-0.362989							chr11	59490000	59500000	-0.0737697		chr21	30840000	30860000	0.689779							chr11	89490000	89500000	-1.06587							chr10	89020000	89030000	-0.190853
chr20	34200000	34220000	0.180479							chr11	3450000	3460000	-0.361616							chr11	59500000	59510000	-0.0707007		chr21	31220000	31240000	0.154201							chr11	89500000	89510000	-1.15178							chr10	89030000	89040000	-0.0910904
chr20	34320000	34340000	0.23944							chr11	4180000	4190000	-1.49299							chr11	59920000	59930000	0.0562674		chr21	31400000	31420000	0.054844							chr11	89510000	89520000	-0.895493							chr10	89060000	89070000	-0.0433677
chr20	34530000	34550000	-0.411971							chr11	4170000	4180000	-1.5504							chr11	59910000	59920000	0.0688172		chr21	31630000	31650000	0.476249							chr11	89500000	89510000	-1.15178							chr10	89070000	89080000	-0.0581588
chr20	34730000	34750000	-0.0552655							chr11	4640000	4650000	-0.0599472							chr11	60020000	60030000	-0.0941526		chr21	31700000	31720000	0.59793							chr11	89790000	89800000	-0.76048							chr10	89110000	89120000	0.217481
chr20	34790000	34810000	0.00305353							chr11	4630000	4640000	-0.0888415							chr11	60010000	60020000	-0.0906501		chr21	32450000	32470000	-0.320644							chr11	89800000	89810000	-1.04461							chr10	89120000	89130000	0.300718
chr20	34890000	34910000	0.350095							chr11	5060000	5070000	0.016318							chr11	60410000	60420000	-0.77965		chr21	32970000	32990000	0.333998							chr11	89820000	89830000	-0.90954							chr10	89130000	89140000	0.281429
chr20	34930000	34950000	0.443239							chr11	5070000	5080000	0.00816604							chr11	60400000	60410000	-0.726465		chr21	33170000	33190000	0.519335							chr11	89810000	89820000	-1.00054							chr10	89120000	89130000	0.300718
chr20	35080000	35100000	-0.161454							chr11	5100000	5110000	0.000440697							chr11	60520000	60530000	-1.09328		chr21	33640000	33660000	0.120518							chr11	89920000	89930000	-0.883218							chr10	89180000	89190000	0.0874424
chr20	35220000	35240000	-0.0618839							chr11	5110000	5120000	0.00245494							chr11	60530000	60540000	-1.08644		chr21	33750000	33770000	0.253184							chr11	89930000	89940000	-0.866636							chr10	89190000	89200000	0.138601
chr20	35390000	35410000	-0.00894378							chr11	5410000	5420000	0.166993							chr11	60970000	60980000	-0.614723		chr21	33980000	34000000	0.208394							chr11	91460000	91470000	0.120184							chr10	89290000	89300000	0.0226498
chr20	35540000	35560000	-0.275634							chr11	5400000	5410000	0.178033							chr11	60960000	60970000	-0.56121		chr21	34190000	34210000	0.402951							chr11	91450000	91460000	0.100072							chr10	89300000	89310000	0.0299545
chr20	35570000	35590000	-0.324626							chr11	5470000	5480000	0.191335							chr11	61000000	61010000	-0.443434		chr21	34560000	34580000	0.612857							chr11	92620000	92630000	-0.357933							chr10	89570000	89580000	-0.381901
chr20	35720000	35740000	-0.321744							chr11	5480000	5490000	0.206566							chr11	60990000	61000000	-0.605285		chr21	34810000	34830000	0.451302							chr11	92610000	92620000	-0.341793							chr10	89580000	89590000	-0.361547
chr20	35860000	35880000	-0.241709							chr11	5560000	5570000	0.314014							chr11	61410000	61420000	-0.291952		chr21	34980000	35000000	0.280729							chr11	92960000	92970000	-0.240639							chr10	89870000	89880000	0.00950435
chr20	36180000	36200000	-0.102775							chr11	5570000	5580000	0.308881							chr11	61420000	61430000	-0.308421		chr21	35270000	35290000	0.295417							chr11	92970000	92980000	-0.204706							chr10	89880000	89890000	-0.012332
chr20	36650000	36670000	0.105766							chr11	5900000	5910000	-0.276209							chr11	62150000	62160000	-0.219952		chr21	35440000	35460000	0.880306							chr11	93590000	93600000	-0.6013							chr10	90540000	90550000	-0.03735
chr20	36850000	36870000	0.0671717							chr11	5890000	5900000	-0.252028							chr11	62140000	62150000	-0.226952		chr21	35720000	35740000	0.183496							chr11	93600000	93610000	-0.564798							chr10	90550000	90560000	-0.0740185
chr20	37040000	37060000	-0.545151							chr11	6000000	6010000	-0.325953							chr11	62660000	62670000	-1.18748		chr21	36010000	36030000	-0.151351							chr11	93900000	93910000	0.364024							chr10	90590000	90600000	-0.126887
chr20	37220000	37240000	-0.560324							chr11	5990000	6000000	-0.327516							chr11	62650000	62660000	-1.23731		chr21	36230000	36250000	0.165687							chr11	93910000	93920000	0.359732							chr10	90580000	90590000	-0.120567
chr20	37510000	37530000	-0.437934							chr11	6390000	6400000	-0.153296							chr11	62800000	62810000	-0.252398		chr21	36410000	36430000	1.03027							chr11	93960000	93970000	0.355179							chr10	90690000	90700000	-0.193792
chr20	37670000	37690000	-1.05728							chr11	6380000	6390000	-0.176667							chr11	62810000	62820000	-0.180469		chr21	36720000	36740000	0.900768							chr11	93970000	93980000	0.351531							chr10	90680000	90690000	-0.198479
chr20	37710000	37730000	-1.18823							chr11	6520000	6530000	0.122834							chr11	63230000	63240000	0.406357		chr21	36760000	36780000	0.755604							chr11	94230000	94240000	-0.25231							chr10	90770000	90780000	-0.0709397
chr20	37890000	37910000	-0.736486							chr11	6530000	6540000	0.107272							chr11	63240000	63250000	0.388503		chr21	36880000	36900000	0.668134							chr11	94240000	94250000	-0.284496							chr10	90760000	90770000	-0.0828788
chr20	37910000	37930000	-0.681073							chr11	6720000	6730000	-0.64605							chr11	63410000	63420000	-0.147176		chr21	36990000	37010000	0.708633							chr11	94340000	94350000	-0.245285							chr10	90970000	90980000	-0.322011
chr20	38740000	38760000	0.0976328							chr11	6730000	6740000	-0.678926							chr11	63400000	63410000	-0.104695		chr21	37210000	37230000	0.490039							chr11	94330000	94340000	-0.247436							chr10	90980000	90990000	-0.346453
chr20	38760000	38780000	0.0613741							chr11	6770000	6780000	-0.727444							chr11	63510000	63520000	-0.385809		chr21	37400000	37420000	0.0213585							chr11	94640000	94650000	-0.169938							chr10	91180000	91190000	0.152355
chr20	39330000	39350000	-0.446087							chr11	6780000	6790000	-0.7266							chr11	63500000	63510000	-0.355228		chr21	37480000	37500000	-0.0284729							chr11	94630000	94640000	-0.153631							chr10	91170000	91180000	0.141785
chr20	39580000	39600000	-0.708321							chr11	7100000	7110000	0.0397015							chr11	64130000	64140000	-0.306608		chr21	37760000	37780000	0.180664							chr11	95770000	95780000	0.131426							chr10	91340000	91350000	0.058479
chr20	39750000	39770000	-0.213777							chr11	7090000	7100000	0.0181131							chr11	64120000	64130000	-0.358136		chr21	38010000	38030000	0.617295							chr11	95780000	95790000	0.147314							chr10	91350000	91360000	0.0534125
chr20	40030000	40050000	-0.17081							chr11	7490000	7500000	0.38982							chr11	66600000	66610000	0.228727		chr21	38290000	38310000	0.287355							chr11	96190000	96200000	-1.45069							chr10	91540000	91550000	-0.45706
chr20	40320000	40340000	-1.09725							chr11	7480000	7490000	0.388416							chr11	66610000	66620000	0.213275		chr21	38520000	38540000	0.481339							chr11	96200000	96210000	-1.34869							chr10	91550000	91560000	-0.460305
chr20	40570000	40590000	-0.597092							chr11	7720000	7730000	-0.209881							chr11	66820000	66830000	-0.0311412		chr21	38820000	38840000	0.67676							chr11	96290000	96300000	-0.685129							chr10	92470000	92480000	-0.524077
chr20	41810000	41830000	-0.66431							chr11	7710000	7720000	-0.16716							chr11	66810000	66820000	-0.0337984		chr21	39040000	39060000	-0.233628							chr11	96280000	96290000	-0.793695							chr10	92480000	92490000	-0.569449
chr20	42060000	42080000	-1.06954							chr11	7870000	7880000	-0.419212							chr11	67570000	67580000	-0.223803		chr21	39280000	39300000	0.897004							chr11	96420000	96430000	-0.534229							chr10	92490000	92500000	-0.610077
chr20	42350000	42370000	-0.194885							chr11	7860000	7870000	-0.416915							chr11	67560000	67570000	-0.185124		chr21	39300000	39320000	0.944216							chr11	96430000	96440000	-0.577053							chr10	92500000	92510000	-0.630508
chr20	42710000	42730000	-0.558899							chr11	8130000	8140000	-0.40334							chr11	68360000	68370000	-0.293164		chr21	39520000	39540000	0.918234							chr11	97320000	97330000	-0.229693							chr10	92640000	92650000	-0.879979
chr20	42830000	42850000	-0.494442							chr11	8140000	8150000	-0.401887							chr11	68370000	68380000	-0.267073		chr21	39720000	39740000	0.230721							chr11	97330000	97340000	-0.234513							chr10	92630000	92640000	-0.921443
chr20	43090000	43110000	0.140683							chr11	8210000	8220000	-0.322355							chr11	68570000	68580000	0.352296		chr21	40080000	40100000	0.567919							chr11	98910000	98920000	-0.563674							chr10	93030000	93040000	0.13514
chr20	43140000	43160000	0.0718352							chr11	8200000	8210000	-0.344808							chr11	68580000	68590000	0.349341		chr21	40520000	40540000	0.210251							chr11	98920000	98930000	-0.55363							chr10	93040000	93050000	0.124479
chr20	43270000	43290000	-0.378039							chr11	8340000	8350000	0.0531079							chr11	68850000	68860000	-0.337359		chr21	40540000	40560000	0.165306							chr11	100440000	100450000	-0.422211							chr10	93500000	93510000	0.0593078
chr20	43360000	43380000	-0.338654							chr11	8350000	8360000	0.0818226							chr11	68860000	68870000	-0.333571		chr21	40820000	40840000	-0.109635							chr11	100430000	100440000	-0.454066							chr10	93510000	93520000	0.0435066
chr20	43500000	43520000	-0.544811							chr11	9160000	9170000	-0.263806							chr11	69080000	69090000	0.808659		chr21	40840000	40860000	-0.169271							chr11	100800000	100810000	-0.184612							chr10	93690000	93700000	-0.36016
chr20	43740000	43760000	-0.197417							chr11	9170000	9180000	-0.230711							chr11	69090000	69100000	0.897064		chr21	41130000	41150000	-0.139815							chr11	100810000	100820000	-0.19676							chr10	93700000	93710000	-0.336649
chr20	43910000	43930000	-0.0574672							chr11	10000000	10010000	0.601818							chr11	69130000	69140000	0.938323		chr21	41150000	41170000	-0.102009							chr11	101880000	101890000	-0.618928							chr10	93800000	93810000	-0.162762
chr20	44110000	44130000	0.173576							chr11	10010000	10020000	0.60982							chr11	69140000	69150000	0.889581		chr21	41500000	41520000	0.485884							chr11	101870000	101880000	-0.596979							chr10	93810000	93820000	-0.119955
chr20	44410000	44430000	-0.351081							chr11	10030000	10040000	0.642158							chr11	69720000	69730000	-0.240316		chr21	42450000	42470000	-0.240697							chr11	102140000	102150000	-0.170589							chr10	94230000	94240000	-0.291805
chr20	44610000	44630000	-0.27291							chr11	10040000	10050000	0.651363							chr11	69710000	69720000	-0.362099		chr21	42640000	42660000	0.151554							chr11	102130000	102140000	-0.199383							chr10	94220000	94230000	-0.258783
chr20	44630000	44650000	-0.245185							chr11	10410000	10420000	-0.0663566							chr11	69780000	69790000	-0.284811		chr21	42840000	42860000	0.36572							chr11	102390000	102400000	-0.121306							chr10	94410000	94420000	-0.0369905
chr20	44710000	44730000	-0.10899							chr11	10400000	10410000	-0.0566143							chr11	69770000	69780000	-0.235993		chr21	42890000	42910000	0.337784							chr11	102380000	102390000	-0.0880477							chr10	94400000	94410000	-0.060594
chr20	44920000	44940000	0.0684762							chr11	10950000	10960000	-0.263273							chr11	70310000	70320000	-0.0240642		chr21	42950000	42970000	0.331701							chr11	102570000	102580000	-0.776959							chr10	94640000	94650000	-0.0292266
chr20	45090000	45110000	-0.221163							chr11	10940000	10950000	-0.26084							chr11	70300000	70310000	-0.068282		chr21	43010000	43030000	0.342795							chr11	102580000	102590000	-0.762778							chr10	94630000	94640000	-0.0120551
chr20	45370000	45390000	-0.0996676							chr11	11040000	11050000	-0.231065							chr11	70620000	70630000	0.0530803		chr21	43220000	43240000	0.484232							chr11	102830000	102840000	-0.38923							chr10	94830000	94840000	0.170907
chr20	45800000	45820000	-0.827101							chr11	11050000	11060000	-0.234832							chr11	70610000	70620000	0.0609688		chr21	43530000	43550000	0.409882							chr11	102840000	102850000	-0.383573							chr10	94840000	94850000	0.190634
chr20	46010000	46030000	0.206353							chr11	11280000	11290000	0.304627							chr11	70800000	70810000	0.138515		chr21	43710000	43730000	0.601457							chr11	102900000	102910000	-0.313946							chr10	95110000	95120000	0.0782543
chr20	46280000	46300000	-0.903754							chr11	11270000	11280000	0.286431							chr11	70790000	70800000	0.128485		chr21	43880000	43900000	0.558614							chr11	102890000	102900000	-0.326549							chr10	95100000	95110000	0.119866
chr20	46330000	46350000	-0.675228							chr11	11370000	11380000	0.511639							chr11	71140000	71150000	-0.0213295		chr21	43950000	43970000	0.501422							chr11	105430000	105440000	0.0794044							chr10	95270000	95280000	-0.126872
chr20	46410000	46430000	-0.343662							chr11	11380000	11390000	0.526156							chr11	71130000	71140000	0.0212416		chr21	44250000	44270000	0.26441							chr11	105440000	105450000	0.0558959							chr10	95280000	95290000	-0.137286
chr20	46450000	46470000	-0.00471967							chr11	11800000	11810000	-0.512989							chr11	71290000	71300000	-0.313902		chr21	44550000	44570000	0.230254							chr11	105970000	105980000	-0.340688							chr10	95290000	95300000	-0.146951
chr20	46810000	46830000	0.893786							chr11	11810000	11820000	-0.533994							chr11	71300000	71310000	-0.314865		chr21	44630000	44650000	0.614424							chr11	105980000	105990000	-0.327834							chr10	95300000	95310000	-0.136847
chr20	47240000	47260000	-0.270784							chr11	11950000	11960000	-0.281652							chr11	71500000	71510000	-0.51454		chr21	44700000	44720000	0.675116							chr11	107100000	107110000	-0.294474							chr10	96010000	96020000	0.281837
chr20	47530000	47550000	-0.834158							chr11	11940000	11950000	-0.299267							chr11	71490000	71500000	-0.518777		chr21	45060000	45080000	-0.0172772							chr11	107110000	107120000	-0.287083							chr10	96020000	96030000	0.262454
chr20	47890000	47910000	-0.784098							chr11	12060000	12070000	-0.157506							chr11	71700000	71710000	-0.0222503		chr21	45200000	45220000	0.185686							chr11	107140000	107150000	-0.248711							chr10	96310000	96320000	-0.520045
chr20	48140000	48160000	-0.0732305							chr11	12070000	12080000	-0.0890792							chr11	71690000	71700000	-0.0505393		chr21	45390000	45410000	0.518105							chr11	107150000	107160000	-0.234842							chr10	96320000	96330000	-0.546216
chr20	48220000	48240000	0.126395							chr11	12310000	12320000	-0.384032							chr11	71830000	71840000	0.203468		chr21	45420000	45440000	0.499143							chr11	107400000	107410000	-0.341324							chr10	96370000	96380000	-0.66283
chr20	48540000	48560000	-0.597141							chr11	12300000	12310000	-0.356915							chr11	71820000	71830000	0.188012		chr21	45520000	45540000	0.387599							chr11	107390000	107400000	-0.329705							chr10	96380000	96390000	-0.649138
chr20	48720000	48740000	-0.27115							chr11	12620000	12630000	0.563933							chr11	72160000	72170000	-0.042312		chr21	45540000	45560000	0.378618							chr11	107600000	107610000	-0.231636							chr10	96880000	96890000	-0.445905
chr20	48790000	48810000	-0.0650607							chr11	12610000	12620000	0.549117							chr11	72150000	72160000	-0.0104845		chr21	45720000	45740000	0.246088							chr11	107610000	107620000	-0.226713							chr10	96870000	96880000	-0.4158
chr20	49080000	49100000	0.343878							chr11	12930000	12940000	-0.131518							chr11	72290000	72300000	-0.138394		chr21	45910000	45930000	0.556941							chr11	107810000	107820000	-0.390886							chr10	97130000	97140000	0.0548213
chr20	49200000	49220000	-0.156307							chr11	12920000	12930000	-0.0781032							chr11	72280000	72290000	-0.127341		chr21	46160000	46180000	0.757505							chr11	107800000	107810000	-0.379393							chr10	97120000	97130000	0.0331331
chr20	49400000	49420000	-0.892108							chr11	13210000	13220000	-0.329349							chr11	73110000	73120000	-0.363687		chr21	46350000	46370000	0.466448							chr11	108840000	108850000	-0.497138							chr10	97370000	97380000	0.104095
chr20	49590000	49610000	-0.725921							chr11	13200000	13210000	-0.299972							chr11	73100000	73110000	-0.38497		chr21	46550000	46570000	0.542895							chr11	108830000	108840000	-0.505997							chr10	97380000	97390000	0.0793779
chr20	49950000	49970000	-0.125049							chr11	13420000	13430000	-0.821868							chr11	73320000	73330000	0.280477		chr21	46700000	46720000	0.826744							chr11	108860000	108870000	-0.468981							chr10	97760000	97770000	0.167844
chr20	49970000	49990000	-0.132169							chr11	13410000	13420000	-0.807159							chr11	73330000	73340000	0.282394		chr21	46920000	46940000	0.892616							chr11	108870000	108880000	-0.454521							chr10	97770000	97780000	0.188178
chr20	50230000	50250000	-0.0353389							chr11	13770000	13780000	-0.129034							chr11	73650000	73660000	-0.177966		chr21	46960000	46980000	0.866747							chr11	109710000	109720000	-0.410925							chr10	97980000	97990000	0.191968
chr20	50410000	50430000	0.577397							chr11	13760000	13770000	-0.151143							chr11	73660000	73670000	-0.194329		chr21	47310000	47330000	0.374642							chr11	109720000	109730000	-0.387019							chr10	97970000	97980000	0.22438
chr20	50720000	50740000	-0.931457							chr11	13780000	13790000	-0.0963155							chr11	73940000	73950000	-0.0605945		chr21	47550000	47570000	0.424915							chr11	109810000	109820000	-0.305614							chr10	98090000	98100000	-0.359749
chr20	50770000	50790000	-1.0742							chr11	13790000	13800000	-0.0694744							chr11	73950000	73960000	-0.058308		chr22	16830000	16850000	-4.14762							chr11	109800000	109810000	-0.300475							chr10	98100000	98110000	-0.403581
chr20	51830000	51850000	-0.0345082							chr11	13960000	13970000	0.15598							chr11	74160000	74170000	0.225641		chr22	16950000	16970000	-0.263136							chr11	110070000	110080000	-0.0214309							chr10	98130000	98140000	-0.427803
chr20	52160000	52180000	-0.263452							chr11	13950000	13960000	0.142722							chr11	74150000	74160000	0.231504		chr22	16990000	17010000	-0.0844712							chr11	110060000	110070000	-0.035786							chr10	98120000	98130000	-0.442483
chr20	52550000	52570000	0.0584745							chr11	14270000	14280000	-0.839262							chr11	74400000	74410000	0.119139		chr22	17150000	17170000	0.125847							chr11	110310000	110320000	-0.448255							chr10	98270000	98280000	-0.0374327
chr20	52670000	52690000	-0.0902221							chr11	14280000	14290000	-0.891769							chr11	74410000	74420000	0.133217		chr22	17180000	17200000	0.205341							chr11	110320000	110330000	-0.447953							chr10	98280000	98290000	0.00228744
chr20	52820000	52840000	-0.544162							chr11	14470000	14480000	-0.32885							chr11	74450000	74460000	0.115909		chr22	17220000	17240000	-0.0108345							chr11	111120000	111130000	-0.614311							chr10	98310000	98320000	0.08951
chr20	53280000	53300000	-0.505627							chr11	14480000	14490000	-0.33137							chr11	74460000	74470000	0.132882		chr22	17240000	17260000	-0.229679							chr11	111110000	111120000	-0.588006							chr10	98320000	98330000	0.119622
chr20	53350000	53370000	-0.428028							chr11	14930000	14940000	-0.509804							chr11	74580000	74590000	-0.00953266		chr22	17260000	17280000	-0.145121							chr11	111310000	111320000	-0.791246							chr10	98390000	98400000	0.316067
chr20	54750000	54770000	-0.952061							chr11	14920000	14930000	-0.484499							chr11	74590000	74600000	-0.0409063		chr22	17290000	17310000	-0.367088							chr11	111320000	111330000	-0.80266							chr10	98400000	98410000	0.360981
chr20	54920000	54940000	-1.00213							chr11	15090000	15100000	-0.354075							chr11	74750000	74760000	0.127357		chr22	17380000	17400000	-0.312334							chr11	111430000	111440000	-0.723341							chr10	98580000	98590000	0.589986
chr20	55110000	55130000	-0.612297							chr11	15100000	15110000	-0.359025							chr11	74760000	74770000	0.131586		chr22	17550000	17570000	0.585649							chr11	111420000	111430000	-0.748586							chr10	98590000	98600000	0.587018
chr20	55160000	55180000	-0.408305							chr11	15290000	15300000	-0.4313							chr11	74960000	74970000	-0.251456		chr22	17670000	17690000	0.90134							chr11	111720000	111730000	-0.134413							chr10	98780000	98790000	0.136725
chr20	55620000	55640000	-0.393121							chr11	15280000	15290000	-0.452685							chr11	74970000	74980000	-0.286988		chr22	18020000	18040000	0.414539							chr11	111730000	111740000	-0.1347							chr10	98790000	98800000	0.110752
chr20	55920000	55940000	-0.406714							chr11	15630000	15640000	-0.218557							chr11	75090000	75100000	-0.0996879		chr22	18210000	18230000	0.611378							chr11	112070000	112080000	-0.535465							chr10	98990000	99000000	-0.154708
chr20	56070000	56090000	-0.343458							chr11	15640000	15650000	-0.229402							chr11	75100000	75110000	-0.121524		chr22	18260000	18280000	0.583364							chr11	112060000	112070000	-0.538333							chr10	99000000	99010000	-0.177062
chr20	56170000	56190000	-0.365838							chr11	15660000	15670000	-0.237807							chr11	75250000	75260000	-0.111213		chr22	18650000	18670000	-1.3049							chr11	112440000	112450000	-0.0612845							chr10	99320000	99330000	-0.0680123
chr20	56780000	56800000	-0.613299							chr11	15670000	15680000	-0.23344							chr11	75260000	75270000	-0.110119		chr22	18860000	18880000	-1.41256							chr11	112450000	112460000	-0.0457561							chr10	99310000	99320000	-0.0619849
chr20	57030000	57050000	0.0135268							chr11	15830000	15840000	-0.441126							chr11	75400000	75410000	-0.0122622		chr22	18920000	18940000	-1.05996							chr11	112660000	112670000	0.353748							chr10	99440000	99450000	-0.250685
chr20	57210000	57230000	0.127929							chr11	15840000	15850000	-0.432712							chr11	75410000	75420000	0.00648717		chr22	19150000	19170000	0.476755							chr11	112670000	112680000	0.366574							chr10	99450000	99460000	-0.239288
chr20	57430000	57450000	0.0148308							chr11	16630000	16640000	-0.855987							chr11	75600000	75610000	0.177708		chr22	19460000	19480000	0.990005							chr11	113150000	113160000	-0.287252							chr10	99670000	99680000	-0.0360732
chr20	57650000	57670000	0.575302							chr11	16640000	16650000	-0.951864							chr11	75590000	75600000	0.127372		chr22	19610000	19630000	0.601159							chr11	113160000	113170000	-0.29511							chr10	99660000	99670000	-0.0810859
chr20	57790000	57810000	0.376958							chr11	16930000	16940000	-0.312165							chr11	76040000	76050000	0.175075		chr22	19700000	19720000	0.468363							chr11	113400000	113410000	0.137626							chr10	99850000	99860000	0.0655066
chr20	58000000	58020000	-0.32043							chr11	16920000	16930000	-0.330001							chr11	76050000	76060000	0.167386		chr22	19930000	19950000	0.258578							chr11	113390000	113400000	0.143908							chr10	99860000	99870000	0.0727206
chr20	58120000	58140000	-0.715922							chr11	17580000	17590000	-0.356273							chr11	76240000	76250000	-0.028186		chr22	20110000	20130000	-0.312316							chr11	113840000	113850000	-0.15669							chr10	99880000	99890000	0.0916325
chr20	58330000	58350000	-0.562355							chr11	17590000	17600000	-0.331661							chr11	76230000	76240000	-0.0111416		chr22	20320000	20340000	-0.678152							chr11	113850000	113860000	-0.139876							chr10	99870000	99880000	0.0808561
chr20	58620000	58640000	-0.565984							chr11	17750000	17760000	0.0149578							chr11	76400000	76410000	-0.222724		chr22	20690000	20710000	-0.156218							chr11	114130000	114140000	-0.299927							chr10	100160000	100170000	-0.000824318
chr20	58760000	58780000	-0.232697							chr11	17760000	17770000	0.042848							chr11	76410000	76420000	-0.229673		chr22	20920000	20940000	0.218219							chr11	114140000	114150000	-0.324777							chr10	100170000	100180000	0.00716387
chr20	59820000	59840000	-0.451694							chr11	18010000	18020000	-0.362297							chr11	76740000	76750000	0.0047186		chr22	21120000	21140000	0.293586							chr11	114380000	114390000	-0.125426							chr10	100500000	100510000	0.623152
chr20	60090000	60110000	-0.156294							chr11	18000000	18010000	-0.369387							chr11	76750000	76760000	-0.027179		chr22	21460000	21480000	-0.274382							chr11	114390000	114400000	-0.123447							chr10	100490000	100500000	0.577349
chr20	60200000	60220000	-0.177009							chr11	18170000	18180000	0.0659359							chr11	76910000	76920000	0.0874856		chr22	21780000	21800000	-0.543896							chr11	114410000	114420000	-0.133455							chr10	100800000	100810000	0.623341
chr20	60510000	60530000	-1.36832							chr11	18160000	18170000	0.0393783							chr11	76900000	76910000	0.0515978		chr22	21820000	21840000	-0.420229							chr11	114400000	114410000	-0.124981							chr10	100810000	100820000	0.591058
chr20	60750000	60770000	-0.330844							chr11	18250000	18260000	0.210512							chr11	77920000	77930000	0.0789108		chr22	21890000	21910000	-0.393846							chr11	114610000	114620000	-0.193307							chr10	101040000	101050000	-0.396609
chr20	60860000	60880000	-0.327609							chr11	18260000	18270000	0.225485							chr11	77930000	77940000	0.101148		chr22	22000000	22020000	-0.423277							chr11	114600000	114610000	-0.184376							chr10	101050000	101060000	-0.419071
chr20	60980000	61000000	-0.466593							chr11	18780000	18790000	-0.8736							chr11	78330000	78340000	-1.17634		chr22	22300000	22320000	0.186939							chr11	114620000	114630000	-0.207036							chr10	101140000	101150000	-0.507621
chr20	61080000	61100000	-0.121266							chr11	18790000	18800000	-0.893369							chr11	78340000	78350000	-1.13998		chr22	22530000	22550000	0.626096							chr11	114630000	114640000	-0.21682							chr10	101130000	101140000	-0.526598
chr20	61130000	61150000	0.0301086							chr11	18830000	18840000	-0.883289							chr11	78840000	78850000	-0.00195627		chr22	22760000	22780000	0.634308							chr11	115180000	115190000	-0.00428317							chr10	101370000	101380000	0.123246
chr20	61210000	61230000	0.00257671							chr11	18820000	18830000	-0.889084							chr11	78850000	78860000	-0.0101608		chr22	22970000	22990000	0.879948							chr11	115170000	115180000	-0.00904464							chr10	101380000	101390000	0.142226
chr20	61250000	61270000	0.0990111							chr11	19090000	19100000	-0.309955							chr11	81250000	81260000	-0.666365		chr22	23290000	23310000	0.644104							chr11	115200000	115210000	-0.000731809							chr10	101520000	101530000	0.046612
chr20	61440000	61460000	-0.0849217							chr11	19080000	19090000	-0.377832							chr11	81240000	81250000	-0.667314		chr22	23470000	23490000	0.150058							chr11	115210000	115220000	0.0115146							chr10	101530000	101540000	0.0575286
chr20	61480000	61500000	0.0461165							chr11	19320000	19330000	0.314972							chr11	81300000	81310000	-0.614649		chr22	23630000	23650000	-0.922854							chr11	115380000	115390000	0.210039							chr10	101600000	101610000	0.188029
chr20	61650000	61670000	0.117147							chr11	19310000	19320000	0.300216							chr11	81310000	81320000	-0.603391		chr22	23700000	23720000	-0.0240945							chr11	115390000	115400000	0.222634							chr10	101590000	101600000	0.152329
chr20	61800000	61820000	0.3338							chr11	19580000	19590000	0.167261							chr11	81950000	81960000	-0.121512		chr22	23880000	23900000	0.369196							chr11	115790000	115800000	0.160452							chr10	101860000	101870000	0.21008
chr20	61830000	61850000	0.32483							chr11	19570000	19580000	0.166169							chr11	81960000	81970000	-0.139397		chr22	23930000	23950000	0.390241							chr11	115800000	115810000	0.153205							chr10	101850000	101860000	0.230619
chr20	61920000	61940000	0.25608							chr11	19760000	19770000	0.211624							chr11	81990000	82000000	-0.182872		chr22	24100000	24120000	0.551377							chr11	115840000	115850000	0.0997841							chr10	102290000	102300000	0.106231
chr20	62150000	62170000	-0.293173							chr11	19770000	19780000	0.187639							chr11	81980000	81990000	-0.167071		chr22	24230000	24250000	0.351486							chr11	115830000	115840000	0.109348							chr10	102280000	102290000	0.102245
chr20	62280000	62300000	0.33681							chr11	19930000	19940000	-0.0766796							chr11	82380000	82390000	-0.937784		chr22	24270000	24290000	0.435551							chr11	116590000	116600000	-0.772849							chr10	102650000	102660000	-0.202986
chr20	62320000	62340000	0.423652							chr11	19920000	19930000	-0.110298							chr11	82390000	82400000	-0.957938		chr22	24320000	24340000	0.626004							chr11	116600000	116610000	-0.741614							chr10	102640000	102650000	-0.163501
chr20	62520000	62540000	NA							chr11	20140000	20150000	-0.141596							chr11	83530000	83540000	-0.24205		chr22	24360000	24380000	0.700689							chr11	116720000	116730000	0.0683475							chr10	102910000	102920000	-0.141353
chr20	62700000	62720000	NA							chr11	20150000	20160000	-0.184016							chr11	83520000	83530000	-0.241238		chr22	24570000	24590000	0.702723							chr11	116730000	116740000	0.110323							chr10	102920000	102930000	-0.0986954
chr21	9400000	9420000	NA							chr11	20380000	20390000	-0.378567							chr11	84070000	84080000	-0.0225644		chr22	24640000	24660000	0.59112							chr11	116970000	116980000	0.152165							chr10	103040000	103050000	0.387642
chr21	9450000	9470000	-2.8033							chr11	20390000	20400000	-0.401019							chr11	84060000	84070000	0.00297158		chr22	24940000	24960000	0.289989							chr11	116980000	116990000	0.0978275							chr10	103050000	103060000	0.420638
chr21	9630000	9650000	-2.86657							chr11	20650000	20660000	-0.694803							chr11	84250000	84260000	-0.283446		chr22	25020000	25040000	0.277585							chr11	117260000	117270000	-0.267295							chr10	103220000	103230000	0.451956
chr21	9670000	9690000	-2.19279							chr11	20640000	20650000	-0.679883							chr11	84260000	84270000	-0.278568		chr22	25160000	25180000	0.338501							chr11	117270000	117280000	-0.250755							chr10	103230000	103240000	0.421427
chr21	9810000	9830000	-3.29567							chr11	22170000	22180000	-0.645767							chr11	84480000	84490000	-0.233161		chr22	25320000	25340000	0.385624							chr11	117280000	117290000	-0.228395							chr10	103340000	103350000	-0.0495139
chr21	9880000	9900000	-1.50845							chr11	22180000	22190000	-0.659435							chr11	84470000	84480000	-0.249826		chr22	25410000	25430000	0.290961							chr11	117290000	117300000	-0.197033							chr10	103330000	103340000	-0.0247083
chr21	9890000	9910000	-1.32926							chr11	22350000	22360000	-0.473775							chr11	85280000	85290000	-0.859702		chr22	25430000	25450000	0.336613							chr11	117670000	117680000	-0.117713							chr10	103600000	103610000	-0.439749
chr21	9990000	10010000	-2.7628							chr11	22340000	22350000	-0.535161							chr11	85290000	85300000	-0.86045		chr22	25560000	25580000	0.233039							chr11	117680000	117690000	-0.0995625							chr10	103610000	103620000	-0.266941
chr21	10360000	10380000	-3.11316							chr11	22580000	22590000	0.169824							chr11	85740000	85750000	0.724345		chr22	25610000	25630000	0.246683							chr11	117930000	117940000	-0.0196051							chr10	103780000	103790000	-0.260933
chr21	10640000	10660000	-0.136099							chr11	22570000	22580000	0.172664							chr11	85730000	85740000	0.717508		chr22	25730000	25750000	0.403657							chr11	117940000	117950000	-0.0146674							chr10	103790000	103800000	-0.370777
chr21	10690000	10710000	-0.0219679							chr11	22610000	22620000	0.178399							chr11	86130000	86140000	-0.401543		chr22	25850000	25870000	0.618159							chr11	118050000	118060000	0.0924448							chr10	104140000	104150000	0.0478467
chr21	10810000	10830000	0.584136							chr11	22600000	22610000	0.175381							chr11	86140000	86150000	-0.374168		chr22	26180000	26200000	0.723462							chr11	118040000	118050000	0.0735349							chr10	104150000	104160000	0.0529831
chr21	10820000	10840000	0.703205							chr11	22860000	22870000	-0.783028							chr11	86330000	86340000	0.163887		chr22	26440000	26460000	0.564884							chr11	118520000	118530000	-0.130968							chr10	104250000	104260000	0.0795275
chr21	10960000	10980000	0.175134							chr11	22870000	22880000	-0.809469							chr11	86320000	86330000	0.155488		chr22	26750000	26770000	-0.231009							chr11	118530000	118540000	-0.130328							chr10	104260000	104270000	0.0764565
chr21	11010000	11030000	-0.2437							chr11	25970000	25980000	-0.28017							chr11	86560000	86570000	-0.489657		chr22	26860000	26880000	0.279564							chr11	118770000	118780000	0.182937							chr10	104470000	104480000	-0.281134
chr21	11180000	11200000	NA							chr11	25980000	25990000	-0.275382							chr11	86570000	86580000	-0.487923		chr22	27060000	27080000	0.133955							chr11	118760000	118770000	0.187895							chr10	104460000	104470000	-0.285331
chr21	14320000	14340000	NA							chr11	26300000	26310000	-0.324671							chr11	86640000	86650000	-0.236922		chr22	27730000	27750000	0.71807							chr11	119340000	119350000	-0.4471							chr10	104830000	104840000	0.450867
chr21	14950000	14970000	-0.0997828							chr11	26290000	26300000	-0.314029							chr11	86630000	86640000	-0.315471		chr22	27780000	27800000	0.58965							chr11	119350000	119360000	-0.445172							chr10	104840000	104850000	0.444574
chr21	15150000	15170000	-0.195358							chr11	26690000	26700000	-0.0634598							chr11	87050000	87060000	-0.834886		chr22	27960000	27980000	0.609647							chr11	119520000	119530000	0.129847							chr10	105090000	105100000	-0.093121
chr21	15260000	15280000	-0.128576							chr11	26680000	26690000	-0.0596081							chr11	87040000	87050000	-0.7808		chr22	28210000	28230000	-0.0140103							chr11	119530000	119540000	0.176745							chr10	105080000	105090000	-0.0664548
chr21	15300000	15320000	-0.121578							chr11	26710000	26720000	-0.0670235							chr11	87150000	87160000	-0.936605		chr22	28240000	28260000	0.0384656							chr11	119970000	119980000	-0.0957899							chr10	105240000	105250000	-0.210529
chr21	15340000	15360000	-0.216855							chr11	26720000	26730000	-0.0662099							chr11	87140000	87150000	-0.955977		chr22	28430000	28450000	0.164826							chr11	119980000	119990000	-0.145866							chr10	105250000	105260000	-0.222216
chr21	15580000	15600000	-0.275773							chr11	27180000	27190000	-0.30496							chr11	87690000	87700000	-0.0870681		chr22	28830000	28850000	0.963362							chr11	120000000	120010000	-0.19483							chr10	105350000	105360000	-0.355084
chr21	15610000	15630000	-0.213522							chr11	27190000	27200000	-0.305796							chr11	87680000	87690000	-0.168494		chr22	28980000	29000000	0.468293							chr11	120010000	120020000	-0.224607							chr10	105340000	105350000	-0.351882
chr21	15770000	15790000	0.286369							chr11	27710000	27720000	-0.869291							chr11	87720000	87730000	-0.0753947		chr22	29230000	29250000	0.632572							chr11	120360000	120370000	-0.368722							chr10	105650000	105660000	0.0303666
chr21	15800000	15820000	0.380683							chr11	27720000	27730000	-0.822812							chr11	87730000	87740000	-0.150991		chr22	29430000	29450000	0.625889							chr11	120370000	120380000	-0.366024							chr10	105640000	105650000	-0.00542939
chr21	16200000	16220000	0.0937055							chr11	28020000	28030000	0.166257							chr11	87740000	87750000	-0.139572		chr22	29650000	29670000	-0.0730211							chr11	120820000	120830000	0.127898							chr10	105790000	105800000	0.177381
chr21	16420000	16440000	1.23561							chr11	28010000	28020000	0.132234							chr11	87750000	87760000	-0.121184		chr22	29760000	29780000	-0.00435444							chr11	120810000	120820000	0.136617							chr10	105800000	105810000	0.183645
chr21	16920000	16940000	-6.38848e-05							chr11	28360000	28370000	0.266276							chr11	88280000	88290000	-0.058789		chr22	29940000	29960000	0.37397							chr11	121080000	121090000	-0.0632839							chr10	106120000	106130000	-0.389395
chr21	16960000	16980000	-0.137952							chr11	28370000	28380000	0.233488							chr11	88290000	88300000	-0.099221		chr22	30020000	30040000	0.572038							chr11	121070000	121080000	-0.0524932							chr10	106110000	106120000	-0.369708
chr21	17260000	17280000	0.0335318							chr11	28560000	28570000	-0.360392							chr11	88800000	88810000	-0.359447		chr22	30440000	30460000	0.687907							chr11	121510000	121520000	-0.789344							chr10	106380000	106390000	-0.324812
chr21	17710000	17730000	0.66588							chr11	28550000	28560000	-0.347513							chr11	88810000	88820000	-0.336905		chr22	30470000	30490000	0.530071							chr11	121500000	121510000	-0.78433							chr10	106390000	106400000	-0.319808
chr21	18280000	18300000	0.606477							chr11	28720000	28730000	-0.174596							chr11	89410000	89420000	-0.25429		chr22	30650000	30670000	0.280435							chr11	122410000	122420000	-0.750996							chr10	107070000	107080000	0.30267
chr21	18660000	18680000	0.0985214							chr11	28730000	28740000	-0.144654							chr11	89400000	89410000	-0.259311		chr22	30770000	30790000	0.448764							chr11	122420000	122430000	-0.785598							chr10	107060000	107070000	0.296528
chr21	18690000	18710000	0.120552							chr11	29380000	29390000	-0.623995							chr11	89530000	89540000	0.108857		chr22	30830000	30850000	0.522842							chr11	122440000	122450000	-0.813466							chr10	107690000	107700000	0.133133
chr21	18980000	19000000	0.156813							chr11	29390000	29400000	-0.634741							chr11	89520000	89530000	0.076132		chr22	30980000	31000000	0.576963							chr11	122450000	122460000	-0.793153							chr10	107700000	107710000	0.141397
chr21	19300000	19320000	-0.139322							chr11	30940000	30950000	-0.51477							chr11	89570000	89580000	0.450583		chr22	31150000	31170000	0.635459							chr11	122700000	122710000	-0.257795							chr10	108350000	108360000	-1.13135
chr21	19330000	19350000	-0.178931							chr11	30930000	30940000	-0.46747							chr11	89580000	89590000	0.528844		chr22	31320000	31340000	0.674222							chr11	122690000	122700000	-0.267074							chr10	108360000	108370000	-1.14599
chr21	19640000	19660000	-0.351628							chr11	31920000	31930000	-0.0195941							chr11	89590000	89600000	0.482558		chr22	31470000	31490000	0.651756							chr11	122720000	122730000	-0.26246							chr10	108450000	108460000	-0.933054
chr21	19800000	19820000	-0.161946							chr11	31910000	31920000	0.01781							chr11	89580000	89590000	0.528844		chr22	31550000	31570000	0.528683							chr11	122730000	122740000	-0.24337							chr10	108460000	108470000	-0.894682
chr21	22340000	22360000	-0.214089							chr11	32000000	32010000	-0.278815							chr11	89660000	89670000	0.652386		chr22	31680000	31700000	0.200995							chr11	123130000	123140000	-0.171637							chr10	108940000	108950000	-0.0520749
chr21	24180000	24200000	0.132513							chr11	31990000	32000000	-0.258089							chr11	89650000	89660000	0.618978		chr22	31840000	31860000	0.158203							chr11	123140000	123150000	-0.188901							chr10	108930000	108940000	-0.0264371
chr21	26770000	26790000	-0.683179							chr11	32250000	32260000	-0.62267							chr11	89670000	89680000	0.568931		chr22	32050000	32070000	0.364103							chr11	123370000	123380000	-0.516556							chr10	108990000	109000000	-0.168871
chr21	26900000	26920000	-0.967462							chr11	32240000	32250000	-0.606552							chr11	89660000	89670000	0.652386		chr22	32360000	32380000	0.356707							chr11	123380000	123390000	-0.523416							chr10	108980000	108990000	-0.157975
chr21	27180000	27200000	0.117307							chr11	32380000	32390000	-0.375571							chr11	89720000	89730000	0.32438		chr22	32800000	32820000	0.541836							chr11	123440000	123450000	-0.589176							chr10	111560000	111570000	-1.0026
chr21	27230000	27250000	0.21109							chr11	32390000	32400000	-0.342153							chr11	89710000	89720000	0.316488		chr22	32860000	32880000	0.410044							chr11	123450000	123460000	-0.585628							chr10	111550000	111560000	-0.925541
chr21	27570000	27590000	0.209724							chr11	32720000	32730000	-0.339136							chr11	89720000	89730000	0.32438		chr22	33050000	33070000	0.885956							chr11	124260000	124270000	0.147705							chr10	111610000	111620000	-1.42897
chr21	27590000	27610000	0.208125							chr11	32730000	32740000	-0.350284							chr11	89730000	89740000	0.207923		chr22	33080000	33100000	0.933972							chr11	124270000	124280000	0.15241							chr10	111620000	111630000	-1.47064
chr21	28090000	28110000	-0.261869							chr11	32830000	32840000	-0.56212							chr11	89770000	89780000	-0.192811		chr22	33190000	33210000	0.836481							chr11	124770000	124780000	-0.205245							chr10	111870000	111880000	-0.349204
chr21	28220000	28240000	-0.225469							chr11	32840000	32850000	-0.55672							chr11	89760000	89770000	-0.0284272		chr22	33400000	33420000	0.0429101							chr11	124780000	124790000	-0.180971							chr10	111880000	111890000	-0.358427
chr21	29710000	29730000	0.463601							chr11	33150000	33160000	-0.131348							chr11	89770000	89780000	-0.192811		chr22	33670000	33690000	-0.103047							chr11	125010000	125020000	0.243669							chr10	112350000	112360000	-0.168214
chr21	29830000	29850000	0.295881							chr11	33140000	33150000	-0.134575							chr11	89780000	89790000	-0.266213		chr22	33990000	34010000	0.840255							chr11	125020000	125030000	0.244829							chr10	112360000	112370000	-0.167687
chr21	30110000	30130000	-0.221733							chr11	33380000	33390000	0.0310589							chr11	89800000	89810000	-0.438274		chr22	34220000	34240000	1.0606							chr11	125290000	125300000	0.0476191							chr10	112480000	112490000	0.0193953
chr21	30440000	30460000	-0.133388							chr11	33370000	33380000	-0.00814553							chr11	89810000	89820000	-0.470482		chr22	34310000	34330000	1.02423							chr11	125300000	125310000	0.0577214							chr10	112470000	112480000	0.0137195
chr21	30750000	30770000	0.276589							chr11	33800000	33810000	-0.279677							chr11	89820000	89830000	-0.553963		chr22	35180000	35200000	0.739094							chr11	125540000	125550000	0.163921							chr10	112670000	112680000	-0.119874
chr21	30840000	30860000	0.141403							chr11	33810000	33820000	-0.278132							chr11	89830000	89840000	-0.603209		chr22	35360000	35380000	0.297197							chr11	125550000	125560000	0.167337							chr10	112680000	112690000	-0.12476
chr21	31240000	31260000	0.0190102							chr11	34000000	34010000	-0.150799							chr11	89970000	89980000	-0.662232		chr22	35410000	35430000	0.0776954							chr11	126930000	126940000	-0.221167							chr10	112790000	112800000	-0.246085
chr21	31260000	31280000	0.00992706							chr11	34010000	34020000	-0.148231							chr11	89980000	89990000	-0.635609		chr22	35540000	35560000	-0.134821							chr11	126940000	126950000	-0.241281							chr10	112780000	112790000	-0.242719
chr21	32450000	32470000	-0.418562							chr11	34180000	34190000	0.172049							chr11	90210000	90220000	-0.26515		chr22	35650000	35670000	-0.430543							chr11	128010000	128020000	-0.217545							chr10	112820000	112830000	-0.259851
chr21	32560000	32580000	0.00106032							chr11	34170000	34180000	0.149832							chr11	90220000	90230000	-0.243818		chr22	35730000	35750000	-0.21962							chr11	128020000	128030000	-0.2166							chr10	112830000	112840000	-0.253931
chr21	32980000	33000000	-0.436909							chr11	34570000	34580000	0.14016							chr11	92620000	92630000	-0.483698		chr22	36010000	36030000	0.577072							chr11	128290000	128300000	0.231656							chr10	113000000	113010000	-0.225235
chr21	33220000	33240000	0.618747							chr11	34580000	34590000	0.174051							chr11	92630000	92640000	-0.500858		chr22	36310000	36330000	0.923414							chr11	128280000	128290000	0.233944							chr10	113010000	113020000	-0.222432
chr21	33390000	33410000	1.04521							chr11	35440000	35450000	-0.609024							chr11	92960000	92970000	-0.194498		chr22	36510000	36530000	0.399872							chr11	128300000	128310000	0.233605							chr10	113050000	113060000	-0.174362
chr21	33630000	33650000	0.233737							chr11	35430000	35440000	-0.548807							chr11	92970000	92980000	-0.135991		chr22	36680000	36700000	0.145111							chr11	128310000	128320000	0.245216							chr10	113060000	113070000	-0.154714
chr21	33750000	33770000	0.253389							chr11	35620000	35630000	-0.363403							chr11	93590000	93600000	-0.721224		chr22	36920000	36940000	-0.305837							chr11	128500000	128510000	0.158581							chr10	113790000	113800000	-0.377291
chr21	33980000	34000000	0.231063							chr11	35610000	35620000	-0.424484							chr11	93580000	93590000	-0.75156		chr22	37160000	37180000	0.742718							chr11	128490000	128500000	0.198572							chr10	113800000	113810000	-0.413465
chr21	34190000	34210000	0.478523							chr11	35850000	35860000	0.518729							chr11	94340000	94350000	-0.508615		chr22	37370000	37390000	0.856956							chr11	128730000	128740000	-0.664717							chr10	113850000	113860000	-0.553853
chr21	34550000	34570000	0.557159							chr11	35840000	35850000	0.510315							chr11	94350000	94360000	-0.478015		chr22	37430000	37450000	0.774521							chr11	128740000	128750000	-0.67556							chr10	113860000	113870000	-0.575802
chr21	34840000	34860000	0.0768558							chr11	36840000	36850000	-1.01176							chr11	95490000	95500000	-1.47936		chr22	37650000	37670000	0.424629							chr11	128830000	128840000	-0.728093							chr10	114070000	114080000	-0.516131
chr21	35000000	35020000	0.0760331							chr11	36830000	36840000	-1.01769							chr11	95500000	95510000	-1.53889		chr22	37880000	37900000	0.0354057							chr11	128840000	128850000	-0.723332							chr10	114060000	114070000	-0.494141
chr21	35280000	35300000	0.120772							chr11	40320000	40330000	-0.348473							chr11	95720000	95730000	0.33209		chr22	37990000	38010000	0.0867569							chr11	129210000	129220000	0.142095							chr10	114260000	114270000	-0.784915
chr21	35720000	35740000	0.237594							chr11	40330000	40340000	-0.328947							chr11	95710000	95720000	0.282971		chr22	38190000	38210000	0.273825							chr11	129200000	129210000	0.142523							chr10	114270000	114280000	-0.769304
chr21	36040000	36060000	-0.376192							chr11	41520000	41530000	-0.457862							chr11	96160000	96170000	-2.05483		chr22	38440000	38460000	0.0565395							chr11	129220000	129230000	0.145993							chr10	114480000	114490000	0.0438053
chr21	36250000	36270000	0.534532							chr11	41510000	41520000	-0.469427							chr11	96170000	96180000	-2.09157		chr22	38750000	38770000	0.882485							chr11	129230000	129240000	0.152447							chr10	114470000	114480000	0.00266845
chr21	36430000	36450000	1.09281							chr11	43320000	43330000	-1.19032							chr11	96290000	96300000	-0.866862		chr22	38780000	38800000	0.857276							chr11	129620000	129630000	-0.877107							chr10	114920000	114930000	0.331034
chr21	36770000	36790000	0.821707							chr11	43310000	43320000	-1.14943							chr11	96280000	96290000	-1.01093		chr22	38960000	38980000	0.556239							chr11	129630000	129640000	-0.897521							chr10	114910000	114920000	0.355364
chr21	36860000	36880000	0.931599							chr11	43500000	43510000	-0.768186							chr11	96420000	96430000	-0.656523		chr22	39140000	39160000	0.0272849							chr11	130030000	130040000	-0.151007							chr10	115360000	115370000	-0.756476
chr21	37200000	37220000	0.442895							chr11	43490000	43500000	-0.790245							chr11	96430000	96440000	-0.707719		chr22	39230000	39250000	0.448002							chr11	130020000	130030000	-0.121991							chr10	115370000	115380000	-0.781816
chr21	37400000	37420000	-0.289984							chr11	43650000	43660000	-0.261476							chr11	97030000	97040000	-0.289287		chr22	39250000	39270000	0.481989							chr11	130060000	130070000	-0.206016							chr10	115430000	115440000	-0.743388
chr21	37480000	37500000	-0.351736							chr11	43640000	43650000	-0.277526							chr11	97040000	97050000	-0.299519		chr22	39530000	39550000	0.492656							chr11	130050000	130060000	-0.193062							chr10	115420000	115430000	-0.774044
chr21	37770000	37790000	-0.0431553							chr11	43880000	43890000	-0.452921							chr11	99670000	99680000	-0.483481		chr22	39710000	39730000	0.266684							chr11	130290000	130300000	-0.274121							chr10	115870000	115880000	0.0755652
chr21	37980000	38000000	0.662612							chr11	43870000	43880000	-0.423624							chr11	99660000	99670000	-0.485664		chr22	39920000	39940000	-0.0284352							chr11	130300000	130310000	-0.230812							chr10	115860000	115870000	0.126843
chr21	38300000	38320000	0.177632							chr11	44310000	44320000	0.11388							chr11	99680000	99690000	-0.476132		chr22	40420000	40440000	0.538597							chr11	130730000	130740000	-0.37577							chr10	115950000	115960000	-0.142578
chr21	38330000	38350000	0.0487792							chr11	44300000	44310000	0.0826132							chr11	99690000	99700000	-0.472227		chr22	40760000	40780000	0.177594							chr11	130740000	130750000	-0.43394							chr10	115940000	115950000	-0.113581
chr21	38570000	38590000	0.405325							chr11	44530000	44540000	-0.0014883							chr11	100440000	100450000	-0.106538		chr22	40870000	40890000	0.635107							chr11	130860000	130870000	-0.424217							chr10	116000000	116010000	-0.242429
chr21	38860000	38880000	0.356239							chr11	44540000	44550000	-0.0242833							chr11	100430000	100440000	-0.132995		chr22	41040000	41060000	0.864815							chr11	130850000	130860000	-0.431493							chr10	115990000	116000000	-0.226062
chr21	39040000	39060000	-0.37688							chr11	44630000	44640000	-0.0356114							chr11	100800000	100810000	-0.34943		chr22	41300000	41320000	0.414785							chr11	131550000	131560000	-0.749975							chr10	116030000	116040000	-0.277051
chr21	39280000	39300000	0.884953							chr11	44640000	44650000	-0.045781							chr11	100810000	100820000	-0.386164		chr22	41500000	41520000	0.591637							chr11	131560000	131570000	-0.74212							chr10	116040000	116050000	-0.280191
chr21	39510000	39530000	0.732787							chr11	44930000	44940000	-0.0930678							chr11	101270000	101280000	-0.166412		chr22	41770000	41790000	0.32613							chr11	132830000	132840000	-0.277489							chr10	116230000	116240000	-0.0629847
chr21	39740000	39760000	-0.0556197							chr11	44940000	44950000	-0.0925279							chr11	101260000	101270000	-0.187132		chr22	41930000	41950000	0.0230505							chr11	132840000	132850000	-0.297012							chr10	116220000	116230000	-0.0816277
chr21	40070000	40090000	0.551791							chr11	45120000	45130000	0.0985659							chr11	101720000	101730000	-0.522381		chr22	42070000	42090000	-0.0558173							chr11	132940000	132950000	-0.335839							chr10	116250000	116260000	-0.0025887
chr21	40540000	40560000	-0.373037							chr11	45130000	45140000	0.11606							chr11	101710000	101720000	-0.501456		chr22	42330000	42350000	0.360033							chr11	132930000	132940000	-0.340615							chr10	116240000	116250000	-0.0315362
chr21	40670000	40690000	-0.239484							chr11	45360000	45370000	0.0320765							chr11	101880000	101890000	-0.3938		chr22	42530000	42550000	0.712609							chr11	133740000	133750000	-0.72287							chr10	116570000	116580000	0.012674
chr21	40810000	40830000	-0.806956							chr11	45350000	45360000	0.036555							chr11	101890000	101900000	-0.360417		chr22	42830000	42850000	0.435862							chr11	133750000	133760000	-0.752492							chr10	116580000	116590000	-0.00442182
chr21	41130000	41150000	-0.394206							chr11	45790000	45800000	-0.654717							chr11	102140000	102150000	0.0467892		chr22	43000000	43020000	-0.0264962							chr11	134010000	134020000	-0.410034							chr10	116610000	116620000	-0.0446828
chr21	42430000	42450000	-0.790711							chr11	45800000	45810000	-0.694148							chr11	102150000	102160000	0.030893		chr22	43250000	43270000	0.672956							chr11	134020000	134030000	-0.39357							chr10	116600000	116610000	-0.0346488
chr21	42470000	42490000	-0.939063							chr11	46380000	46390000	-0.668616							chr11	102370000	102380000	0.127567		chr22	43490000	43510000	0.503363							chr11	134450000	134460000	NA							chr10	116820000	116830000	-0.416288
chr21	42840000	42860000	0.0614404							chr11	46390000	46400000	-0.655558							chr11	102380000	102390000	0.100339		chr22	43610000	43630000	0.0852064							chr11	134460000	134470000	NA							chr10	116830000	116840000	-0.444977
chr21	42950000	42970000	0.244374							chr11	46560000	46570000	-0.0380404							chr11	102390000	102400000	0.0770088		chr22	43780000	43800000	0.114159							chr12	330000	340000	NA							chr10	116920000	116930000	-0.592697
chr21	43010000	43030000	0.293388							chr11	46570000	46580000	-0.0253981							chr11	102400000	102410000	0.0580227		chr22	44270000	44290000	0.414535							chr12	340000	350000	NA							chr10	116910000	116920000	-0.64446
chr21	43230000	43250000	0.493827							chr11	47380000	47390000	-0.157379							chr11	102570000	102580000	-0.897013		chr22	44500000	44520000	0.886281							chr12	530000	540000	-0.106974							chr10	118050000	118060000	-0.0726117
chr21	43420000	43440000	0.566354							chr11	47390000	47400000	-0.148534							chr11	102580000	102590000	-0.892744		chr22	44570000	44590000	1.00589							chr12	520000	530000	-0.120433							chr10	118040000	118050000	-0.0465626
chr21	43530000	43550000	0.311479							chr11	47470000	47480000	-0.230448							chr11	102600000	102610000	-0.841886		chr22	44750000	44770000	0.97407							chr12	920000	930000	0.430473							chr10	118180000	118190000	-0.451325
chr21	43710000	43730000	0.659269							chr11	47480000	47490000	-0.23711							chr11	102590000	102600000	-0.86817		chr22	45030000	45050000	0.160189							chr12	930000	940000	0.423362							chr10	118170000	118180000	-0.431344
chr21	43940000	43960000	0.257277							chr11	47880000	47890000	-1.35029							chr11	102900000	102910000	-0.720004		chr22	45190000	45210000	0.15294							chr12	1210000	1220000	0.151695							chr10	118260000	118270000	-0.52356
chr21	43980000	44000000	0.194703							chr11	47890000	47900000	-1.36525							chr11	102890000	102900000	-0.711933		chr22	45480000	45500000	0.575386							chr12	1220000	1230000	0.194192							chr10	118270000	118280000	-0.548025
chr21	44290000	44310000	-0.040613							chr11	48190000	48200000	-1.62636							chr11	103060000	103070000	-0.526407		chr22	45650000	45670000	0.624584							chr12	2150000	2160000	-0.15401							chr10	118360000	118370000	-0.606893
chr21	44540000	44560000	0.16549							chr11	48180000	48190000	-1.66507							chr11	103070000	103080000	-0.499929		chr22	45830000	45850000	0.651213							chr12	2140000	2150000	-0.180391							chr10	118370000	118380000	-0.595964
chr21	44590000	44610000	0.471047							chr11	49200000	49210000	-0.137082							chr11	103500000	103510000	-0.201498		chr22	45960000	45980000	0.495094							chr12	2360000	2370000	0.557857							chr10	118560000	118570000	-0.187199
chr21	44630000	44650000	0.884642							chr11	49210000	49220000	-0.113859							chr11	103490000	103500000	-0.198358		chr22	46250000	46270000	0.777361							chr12	2370000	2380000	0.571377							chr10	118550000	118560000	-0.238302
chr21	44670000	44690000	1.06641							chr11	50040000	50050000	-0.291687							chr11	104730000	104740000	0.00219859		chr22	46360000	46380000	0.467458							chr12	2380000	2390000	0.577338							chr10	118950000	118960000	-0.561939
chr21	44830000	44850000	1.23316							chr11	50030000	50040000	-0.320292							chr11	104740000	104750000	0.0224759		chr22	46510000	46530000	0.408956							chr12	2390000	2400000	0.576988							chr10	118940000	118950000	-0.529967
chr21	45070000	45090000	0.0261436							chr11	50070000	50080000	-0.170221							chr11	104780000	104790000	0.166065		chr22	46730000	46750000	0.373289							chr12	2720000	2730000	-0.0331055							chr10	119240000	119250000	-0.327324
chr21	45200000	45220000	-0.0819293							chr11	50080000	50090000	-0.0666252							chr11	104770000	104780000	0.124389		chr22	46940000	46960000	0.331915							chr12	2730000	2740000	-0.057965							chr10	119250000	119260000	-0.305669
chr21	45420000	45440000	0.364179							chr11	50090000	50100000	-0.113701							chr11	105730000	105740000	-0.585358		chr22	47150000	47170000	0.281391							chr12	3160000	3170000	-0.184871							chr10	119640000	119650000	0.615778
chr21	45540000	45560000	0.183968							chr11	50080000	50090000	-0.0666252							chr11	105740000	105750000	-0.617317		chr22	47190000	47210000	0.287939							chr12	3170000	3180000	-0.213859							chr10	119630000	119640000	0.604642
chr21	45750000	45770000	0.268792							chr11	50780000	50790000	-2.67087							chr11	105760000	105770000	-0.66294		chr22	47590000	47610000	0.522725							chr12	3410000	3420000	-0.0278606							chr10	120000000	120010000	-0.0801876
chr21	45910000	45930000	0.541951							chr11	50790000	50800000	-2.57774							chr11	105750000	105760000	-0.639814		chr22	47830000	47850000	0.431931							chr12	3400000	3410000	-0.0955965							chr10	119990000	120000000	-0.0348825
chr21	46200000	46220000	0.602772							chr11	51150000	51160000	-1.60257							chr11	105970000	105980000	-0.688864		chr22	47920000	47940000	0.588941							chr12	3700000	3710000	0.576825							chr10	120310000	120320000	-0.0565879
chr21	46350000	46370000	0.585116							chr11	51160000	51170000	-1.44592							chr11	105980000	105990000	-0.658955		chr22	47990000	48010000	0.733678							chr12	3710000	3720000	0.560673							chr10	120320000	120330000	-0.0480781
chr21	46550000	46570000	0.571915							chr11	51590000	51600000	NA							chr11	106910000	106920000	-0.15018		chr22	48240000	48260000	0.83834							chr12	3920000	3930000	-0.183316							chr10	120590000	120600000	0.0401663
chr21	46700000	46720000	0.566554							chr11	51600000	51610000	NA							chr11	106900000	106910000	-0.153773		chr22	48430000	48450000	0.724132							chr12	3930000	3940000	-0.226859							chr10	120580000	120590000	0.0609105
chr21	46960000	46980000	0.44056							chr11	54770000	54780000	-4.06221							chr11	107400000	107410000	-0.370695		chr22	48450000	48470000	0.716467							chr12	4150000	4160000	0.24828							chr10	120780000	120790000	-0.0911524
chr21	47020000	47040000	0.681252							chr11	54780000	54790000	-4.06163							chr11	107410000	107420000	-0.39175		chr22	48650000	48670000	0.765219							chr12	4160000	4170000	0.277453							chr10	120790000	120800000	-0.0864356
chr21	47340000	47360000	0.527305							chr11	56580000	56590000	-0.375902							chr11	107600000	107610000	-0.505967		chr22	48890000	48910000	0.5693							chr12	4870000	4880000	-0.0283782							chr10	120950000	120960000	0.157932
chr21	47550000	47570000	0.600601							chr11	56570000	56580000	-0.368661							chr11	107610000	107620000	-0.516677		chr22	49090000	49110000	0.599371							chr12	4880000	4890000	-0.0558419							chr10	120960000	120970000	0.196886
chr21	47640000	47660000	NA							chr11	56850000	56860000	-0.201434							chr11	107640000	107650000	-0.540369		chr22	49150000	49170000	0.621226							chr12	5130000	5140000	-0.0447742							chr10	121280000	121290000	-0.0356173
chr21	47740000	47760000	NA							chr11	56860000	56870000	-0.216999							chr11	107650000	107660000	-0.553321		chr22	49270000	49290000	0.699411							chr12	5140000	5150000	-0.0205415							chr10	121270000	121280000	-0.0179726
chr22	16100000	16120000	-2.28204							chr11	57050000	57060000	-0.936285							chr11	107780000	107790000	-0.735658		chr22	49320000	49340000	0.717978							chr12	5230000	5240000	0.127741							chr10	121410000	121420000	-0.131051
chr22	16260000	16280000	-0.304415							chr11	57040000	57050000	-0.90434							chr11	107790000	107800000	-0.739923		chr22	49370000	49390000	0.73201							chr12	5220000	5230000	0.0986732							chr10	121400000	121410000	-0.133268
chr22	16330000	16350000	-0.227518							chr11	57590000	57600000	-0.159386							chr11	108220000	108230000	0.358832		chr22	49700000	49720000	0.626266							chr12	5540000	5550000	0.589247							chr10	121690000	121700000	-0.196619
chr22	16670000	16690000	-0.417194							chr11	57580000	57590000	-0.208857							chr11	108230000	108240000	0.357676		chr22	50130000	50150000	0.0231646							chr12	5530000	5540000	0.606401							chr10	121680000	121690000	-0.201569
chr22	16830000	16850000	-0.317966							chr11	58280000	58290000	-0.245352							chr11	108250000	108260000	0.365737		chr22	50310000	50330000	0.337007							chr12	5640000	5650000	0.524617							chr10	122090000	122100000	0.174289
chr22	16950000	16970000	0.232358							chr11	58290000	58300000	-0.279531							chr11	108240000	108250000	0.363403		chr22	50360000	50380000	0.59458							chr12	5630000	5640000	0.528638							chr10	122100000	122110000	0.170714
chr22	16990000	17010000	0.334953							chr11	58330000	58340000	-0.291913							chr11	108820000	108830000	-0.548782		chr22	50400000	50420000	0.67805							chr12	6050000	6060000	-0.411375							chr10	122140000	122150000	0.179987
chr22	17070000	17090000	0.46402							chr11	58320000	58330000	-0.309055							chr11	108830000	108840000	-0.556903		chr22	50480000	50500000	0.506966							chr12	6040000	6050000	-0.393787							chr10	122150000	122160000	0.18903
chr22	17150000	17170000	0.506143							chr11	58390000	58400000	-0.130141							chr11	109810000	109820000	-0.65066		chr22	50660000	50680000	0.67854							chr12	6150000	6160000	-0.359777							chr10	122360000	122370000	0.10299
chr22	17180000	17200000	0.549275							chr11	58400000	58410000	-0.107709							chr11	109800000	109810000	-0.653094		chr22	50780000	50800000	NA							chr12	6140000	6150000	-0.348302							chr10	122370000	122380000	0.098269
chr22	17380000	17400000	0.409431							chr11	58670000	58680000	0.011298							chr11	110040000	110050000	-0.250624		chrX	270000	290000	NA							chr12	7180000	7190000	-0.153602							chr10	122500000	122510000	-0.116055
chr22	17540000	17560000	0.6054							chr11	58680000	58690000	0.00236399							chr11	110030000	110040000	-0.278164		chrX	340000	360000	NA							chr12	7190000	7200000	-0.0575219							chr10	122510000	122520000	-0.128412
chr22	17670000	17690000	1.01867							chr11	58920000	58930000	-0.174128							chr11	111100000	111110000	-0.455284		chrX	940000	960000	0.373102							chr12	7230000	7240000	-0.039552							chr10	122560000	122570000	-0.178325
chr22	18000000	18020000	-0.00968966							chr11	58930000	58940000	-0.18127							chr11	111090000	111100000	-0.428421		chrX	1030000	1050000	0.014248							chr12	7240000	7250000	-0.165205							chr10	122550000	122560000	-0.18174
chr22	18210000	18230000	0.132634							chr11	58970000	58980000	-0.121083							chr11	111310000	111320000	-0.401067		chrX	1200000	1220000	-0.243834							chr12	7620000	7630000	0.37633							chr10	122700000	122710000	-0.190022
chr22	18260000	18280000	0.262867							chr11	58980000	58990000	-0.115462							chr11	111320000	111330000	-0.445521		chrX	1260000	1280000	-0.621807							chr12	7630000	7640000	0.374318							chr10	122710000	122720000	-0.152347
chr22	18570000	18590000	-0.206429							chr11	59280000	59290000	-0.297603							chr11	111430000	111440000	-0.486315		chrX	1300000	1320000	-0.605808							chr12	7780000	7790000	0.175865							chr10	123470000	123480000	-0.0477231
chr22	18660000	18680000	-1.19162							chr11	59290000	59300000	-0.282475							chr11	111420000	111430000	-0.505862		chrX	1380000	1400000	-0.503306							chr12	7790000	7800000	0.139727							chr10	123460000	123470000	-0.0346141
chr22	18690000	18710000	-1.05217							chr11	59490000	59500000	-0.0737697							chr11	111720000	111730000	-0.0934283		chrX	1500000	1520000	-0.295222							chr12	7980000	7990000	0.135707							chr10	123670000	123680000	-0.175315
chr22	18740000	18760000	-1.05018							chr11	59500000	59510000	-0.0707007							chr11	111730000	111740000	-0.144088		chrX	1730000	1750000	-0.00989484							chr12	7970000	7980000	0.12725							chr10	123660000	123670000	-0.167286
chr22	18750000	18770000	-0.829467							chr11	59920000	59930000	0.0562674							chr11	112460000	112470000	-0.122219		chrX	1770000	1790000	-0.0132173							chr12	8420000	8430000	-0.400824							chr10	123800000	123810000	-0.130302
chr22	18810000	18830000	-0.960003							chr11	59910000	59920000	0.0688172							chr11	112450000	112460000	-0.150557		chrX	2060000	2080000	0.750698							chr12	8430000	8440000	-0.39705							chr10	123810000	123820000	-0.11382
chr22	18860000	18880000	-1.23361							chr11	60020000	60030000	-0.0941526							chr11	112660000	112670000	0.436053		chrX	2100000	2120000	0.777027							chr12	8550000	8560000	-0.536352							chr10	124030000	124040000	-0.04757
chr22	18920000	18940000	-0.628248							chr11	60010000	60020000	-0.0906501							chr11	112670000	112680000	0.438894		chrX	2140000	2160000	0.765183							chr12	8560000	8570000	-0.417712							chr10	124020000	124030000	-0.0629071
chr22	19100000	19120000	0.282602							chr11	60410000	60420000	-0.77965							chr11	112690000	112700000	0.446419		chrX	2360000	2380000	0.0834259							chr12	8590000	8600000	-0.532963							chr10	124220000	124230000	0.0585461
chr22	19150000	19170000	0.521207							chr11	60400000	60410000	-0.726465							chr11	112700000	112710000	0.454508		chrX	2540000	2560000	-0.647327							chr12	8580000	8590000	-0.411763							chr10	124230000	124240000	0.0461896
chr22	19270000	19290000	0.85959							chr11	60520000	60530000	-1.09328							chr11	113150000	113160000	-0.271439		chrX	2740000	2760000	-0.17239							chr12	8670000	8680000	-0.440422							chr10	124240000	124250000	0.0337186
chr22	19450000	19470000	0.765132							chr11	60530000	60540000	-1.08644							chr11	113160000	113170000	-0.288531		chrX	2960000	2980000	0.170601							chr12	8660000	8670000	-0.450009							chr10	124250000	124260000	0.0225913
chr22	19690000	19710000	0.185924							chr11	60970000	60980000	-0.614723							chr11	113400000	113410000	0.0961207		chrX	3030000	3050000	0.342798							chr12	8680000	8690000	-0.408353							chr10	124340000	124350000	-0.123953
chr22	19930000	19950000	-0.0456051							chr11	60960000	60970000	-0.56121							chr11	113390000	113400000	0.123031		chrX	3390000	3410000	0.222441							chr12	8690000	8700000	-0.370496							chr10	124330000	124340000	-0.120081
chr22	20060000	20080000	0.00756671							chr11	61000000	61010000	-0.443434							chr11	113410000	113420000	0.0803588		chrX	3520000	3540000	-0.22274							chr12	8800000	8810000	0.0814939							chr10	124360000	124370000	-0.0636737
chr22	20110000	20130000	-0.375577							chr11	60990000	61000000	-0.605285							chr11	113420000	113430000	0.0764756		chrX	3740000	3760000	-1.5125							chr12	8810000	8820000	0.141431							chr10	124350000	124360000	-0.134147
chr22	20320000	20340000	-0.506912							chr11	61410000	61420000	-0.291952							chr11	113850000	113860000	-0.155778		chrX	3830000	3850000	-1.54875							chr12	9030000	9040000	0.616577							chr10	124360000	124370000	-0.0636737
chr22	20500000	20520000	0.212479							chr11	61420000	61430000	-0.308421							chr11	113860000	113870000	-0.126735		chrX	4390000	4410000	0.231013							chr12	9040000	9050000	0.580129							chr10	124370000	124380000	-0.136443
chr22	20690000	20710000	-0.323376							chr11	61650000	61660000	0.137179							chr11	114130000	114140000	-0.332183		chrX	4450000	4470000	0.217497							chr12	9210000	9220000	-0.0578498							chr10	124470000	124480000	-0.319569
chr22	20850000	20870000	-0.182858							chr11	61660000	61670000	0.19264							chr11	114140000	114150000	-0.373979		chrX	5170000	5190000	0.261729							chr12	9200000	9210000	0.0119515							chr10	124480000	124490000	-0.32653
chr22	20910000	20930000	0.0861983							chr11	62150000	62160000	-0.219952							chr11	114610000	114620000	-0.214179		chrX	5860000	5880000	0.0970288							chr12	9470000	9480000	-0.315355							chr10	124800000	124810000	0.228402
chr22	21120000	21140000	0.298142							chr11	62140000	62150000	-0.226952							chr11	114600000	114610000	-0.1989		chrX	6800000	6820000	0.076857							chr12	9460000	9470000	-0.317441							chr10	124790000	124800000	0.185281
chr22	21390000	21410000	0.343742							chr11	62800000	62810000	-0.252398							chr11	115000000	115010000	-0.347786		chrX	6850000	6870000	0.138939							chr12	9620000	9630000	-0.0125191							chr10	125320000	125330000	-0.177642
chr22	21460000	21480000	0.229361							chr11	62810000	62820000	-0.180469							chr11	114990000	115000000	-0.351579		chrX	6930000	6950000	0.138757							chr12	9610000	9620000	-0.0189934							chr10	125330000	125340000	-0.184349
chr22	21640000	21660000	-0.0411709							chr11	63230000	63240000	0.406357							chr11	115020000	115030000	-0.316035		chrX	7100000	7120000	0.102018							chr12	9640000	9650000	0.121265							chr10	125750000	125760000	-0.198619
chr22	21660000	21680000	0.00631078							chr11	63240000	63250000	0.388503							chr11	115010000	115020000	-0.333235		chrX	7270000	7290000	-0.117734							chr12	9630000	9640000	0.0334802							chr10	125740000	125750000	-0.22994
chr22	21720000	21740000	-0.280002							chr11	63410000	63420000	-0.147176							chr11	115180000	115190000	0.254379		chrX	7340000	7360000	-0.0509947							chr12	9720000	9730000	0.167267							chr10	125860000	125870000	-0.0491064
chr22	21840000	21860000	0.421858							chr11	63400000	63410000	-0.104695							chr11	115190000	115200000	0.288087		chrX	7620000	7640000	0.0572614							chr12	9730000	9740000	0.0870693							chr10	125870000	125880000	-0.00242549
chr22	21880000	21900000	0.412983							chr11	63510000	63520000	-0.385809							chr11	115380000	115390000	0.478748		chrX	7660000	7680000	0.103614							chr12	10310000	10320000	0.0550726							chr10	125930000	125940000	-0.0748336
chr22	21910000	21930000	0.0658847							chr11	63500000	63510000	-0.355228							chr11	115390000	115400000	0.459097		chrX	7780000	7800000	-0.183131							chr12	10300000	10310000	0.0399528							chr10	125920000	125930000	-0.0855689
chr22	22000000	22020000	-0.264386							chr11	64510000	64520000	-0.365677							chr11	115560000	115570000	-0.0414582		chrX	8010000	8030000	-0.199561							chr12	10570000	10580000	0.578452							chr10	126080000	126090000	-0.356777
chr22	22300000	22320000	-0.201324							chr11	64500000	64510000	-0.301526							chr11	115550000	115560000	-0.0120216		chrX	8160000	8180000	0.19643							chr12	10580000	10590000	0.638736							chr10	126070000	126080000	-0.315785
chr22	22500000	22520000	0.295429							chr11	68360000	68370000	-0.293164							chr11	116020000	116030000	-0.27128		chrX	8700000	8720000	-0.834961							chr12	10590000	10600000	0.57409							chr10	126210000	126220000	-0.329963
chr22	22540000	22560000	0.365896							chr11	68370000	68380000	-0.267073							chr11	116030000	116040000	-0.282377		chrX	8770000	8790000	-0.800151							chr12	10580000	10590000	0.638736							chr10	126200000	126210000	-0.323925
chr22	22700000	22720000	0.46636							chr11	68570000	68580000	0.352296							chr11	116360000	116370000	-0.0357029		chrX	8890000	8910000	-0.479346							chr12	10720000	10730000	0.236001							chr10	126440000	126450000	-0.131146
chr22	22760000	22780000	0.559003							chr11	68580000	68590000	0.349341							chr11	116370000	116380000	-0.0820897		chrX	8930000	8950000	-0.380744							chr12	10710000	10720000	0.259039							chr10	126430000	126440000	-0.111681
chr22	22970000	22990000	0.613328							chr11	68850000	68860000	-0.337359							chr11	116590000	116600000	-0.935954		chrX	9210000	9230000	0.478928							chr12	10900000	10910000	-0.130169							chr10	126600000	126610000	-0.196631
chr22	23080000	23100000	0.479295							chr11	68860000	68870000	-0.333571							chr11	116600000	116610000	-0.931113		chrX	9420000	9440000	0.693275							chr12	10910000	10920000	-0.132293							chr10	126610000	126620000	-0.187794
chr22	23290000	23310000	0.469785							chr11	69060000	69070000	0.714639							chr11	116970000	116980000	0.282991		chrX	9670000	9690000	-0.145067							chr12	11090000	11100000	0.30894							chr10	126650000	126660000	-0.0536312
chr22	23470000	23490000	0.433789							chr11	69050000	69060000	0.678511							chr11	116980000	116990000	0.204651		chrX	9730000	9750000	-0.271016							chr12	11100000	11110000	0.340983							chr10	126660000	126670000	-0.0461762
chr22	23640000	23660000	0.419004							chr11	69080000	69090000	0.808659							chr11	117290000	117300000	-0.556152		chrX	9940000	9960000	-0.395966							chr12	11240000	11250000	0.532213							chr10	126720000	126730000	-0.0420625
chr22	23720000	23740000	0.630705							chr11	69090000	69100000	0.897064							chr11	117300000	117310000	-0.461889		chrX	10080000	10100000	-0.618125							chr12	11230000	11240000	0.484403							chr10	126730000	126740000	-0.146191
chr22	23930000	23950000	0.417537							chr11	69130000	69140000	0.938323							chr11	117920000	117930000	-0.428951		chrX	10140000	10160000	-0.479969							chr12	11240000	11250000	0.532213							chr10	126850000	126860000	0.0224379
chr22	24190000	24210000	0.0749471							chr11	69140000	69150000	0.889581							chr11	117930000	117940000	-0.468286		chrX	10730000	10750000	0.0675896							chr12	11250000	11260000	0.473546							chr10	126840000	126850000	0.0279537
chr22	24220000	24240000	0.0837137							chr11	69720000	69730000	-0.240316							chr11	118000000	118010000	-0.368586		chrX	10770000	10790000	0.116992							chr12	11390000	11400000	0.0821179							chr10	127030000	127040000	0.0633773
chr22	24480000	24500000	0.82978							chr11	69710000	69720000	-0.362099							chr11	117990000	118000000	-0.388925		chrX	11120000	11140000	-0.532877							chr12	11380000	11390000	0.0794977							chr10	127020000	127030000	0.0893582
chr22	24650000	24670000	0.23736							chr11	69780000	69790000	-0.284811							chr11	118230000	118240000	-0.0492404		chrX	11540000	11560000	-0.0189764							chr12	11500000	11510000	-0.115648							chr10	127410000	127420000	-0.333291
chr22	24940000	24960000	0.0944399							chr11	69770000	69780000	-0.235993							chr11	118220000	118230000	-0.0269232		chrX	11800000	11820000	-0.602787							chr12	11510000	11520000	-0.0436379							chr10	127400000	127410000	-0.34092
chr22	25020000	25040000	-0.0115294							chr11	70310000	70320000	-0.0240642							chr11	119060000	119070000	-0.060012		chrX	12710000	12730000	-0.736844							chr12	11520000	11530000	-0.0501743							chr10	127670000	127680000	-0.059348
chr22	25280000	25300000	0.302462							chr11	70300000	70310000	-0.068282							chr11	119070000	119080000	-0.0697451		chrX	12930000	12950000	-0.598734							chr12	11530000	11540000	-0.0569939							chr10	127660000	127670000	-0.103008
chr22	25310000	25330000	0.327155							chr11	70620000	70630000	0.0530803							chr11	119510000	119520000	0.308059		chrX	13320000	13340000	0.515136							chr12	11670000	11680000	-0.707439							chr10	128010000	128020000	0.344768
chr22	25420000	25440000	0.447051							chr11	70610000	70620000	0.0609688							chr11	119520000	119530000	0.354563		chrX	13500000	13520000	-0.238947							chr12	11660000	11670000	-0.699322							chr10	128000000	128010000	0.347471
chr22	25450000	25470000	0.278192							chr11	70800000	70810000	0.138515							chr11	119620000	119630000	0.553842		chrX	13660000	13680000	0.199868							chr12	12190000	12200000	-0.16789							chr10	128190000	128200000	-0.00661355
chr22	25570000	25590000	0.257892							chr11	70790000	70800000	0.128485							chr11	119630000	119640000	0.570006		chrX	13790000	13810000	0.157269							chr12	12180000	12190000	-0.12402							chr10	128200000	128210000	-0.0399642
chr22	25590000	25610000	0.182887							chr11	71290000	71300000	-0.313902							chr11	120360000	120370000	-0.248827		chrX	14050000	14070000	-0.632714							chr12	13060000	13070000	-0.194019							chr10	128240000	128250000	-0.164011
chr22	25730000	25750000	0.349							chr11	71300000	71310000	-0.314865							chr11	120370000	120380000	-0.240493		chrX	14670000	14690000	0.622558							chr12	13070000	13080000	-0.151766							chr10	128230000	128240000	-0.133644
chr22	25840000	25860000	0.405871							chr11	71700000	71710000	-0.0222503							chr11	120800000	120810000	0.158018		chrX	14740000	14760000	0.642665							chr12	13400000	13410000	-0.318043							chr10	128620000	128630000	-0.0652345
chr22	26170000	26190000	0.0736257							chr11	71690000	71700000	-0.0505393							chr11	120810000	120820000	0.14953		chrX	14780000	14800000	0.658423							chr12	13410000	13420000	-0.294175							chr10	128610000	128620000	-0.125185
chr22	26750000	26770000	0.214095							chr11	72160000	72170000	-0.042312							chr11	121080000	121090000	-0.413213		chrX	14950000	14970000	0.549364							chr12	13850000	13860000	0.40385							chr10	128750000	128760000	-0.049895
chr22	26850000	26870000	0.424344							chr11	72150000	72160000	-0.0104845							chr11	121090000	121100000	-0.441753		chrX	14980000	15000000	0.483931							chr12	13840000	13850000	0.406308							chr10	128760000	128770000	-0.112688
chr22	27060000	27080000	0.0161905							chr11	72290000	72300000	-0.138394							chr11	121100000	121110000	-0.459472		chrX	15100000	15120000	-0.0295887							chr12	13880000	13890000	0.411681							chr10	129010000	129020000	0.0878487
chr22	27130000	27150000	0.137147							chr11	72280000	72290000	-0.127341							chr11	121110000	121120000	-0.459427		chrX	15150000	15170000	-0.262017							chr12	13870000	13880000	0.411079							chr10	129000000	129010000	0.0907431
chr22	27760000	27780000	0.525201							chr11	72390000	72400000	-0.387444							chr11	121510000	121520000	-0.572982		chrX	15270000	15290000	-0.645839							chr12	14320000	14330000	-0.558474							chr10	129030000	129040000	0.0859115
chr22	27980000	28000000	0.758652							chr11	72400000	72410000	-0.394087							chr11	121500000	121510000	-0.596347		chrX	15300000	15320000	-0.667908							chr12	14330000	14340000	-0.508716							chr10	129040000	129050000	0.0927979
chr22	28210000	28230000	-0.327658							chr11	73110000	73120000	-0.363687							chr11	122080000	122090000	0.197535		chrX	15470000	15490000	-0.0878727							chr12	14600000	14610000	0.298315							chr10	129090000	129100000	0.0870215
chr22	28240000	28260000	-0.258341							chr11	73100000	73110000	-0.38497							chr11	122070000	122080000	0.218291		chrX	15690000	15710000	0.0812884							chr12	14610000	14620000	0.283716							chr10	129080000	129090000	0.0908923
chr22	28420000	28440000	0.12222							chr11	73320000	73330000	0.280477							chr11	122440000	122450000	-0.654331		chrX	15800000	15820000	0.221269							chr12	14780000	14790000	-0.0264461							chr10	129250000	129260000	0.357378
chr22	28830000	28850000	1.10432							chr11	73330000	73340000	0.282394							chr11	122450000	122460000	-0.628956		chrX	15990000	16010000	0.365275							chr12	14770000	14780000	-0.0143335							chr10	129260000	129270000	0.370842
chr22	28980000	29000000	0.156397							chr11	73940000	73950000	-0.0605945							chr11	122670000	122680000	-0.194914		chrX	16250000	16270000	0.492891							chr12	15160000	15170000	-0.0835324							chr10	129320000	129330000	0.302304
chr22	29180000	29200000	0.573158							chr11	73950000	73960000	-0.058308							chr11	122660000	122670000	-0.181703		chrX	16300000	16320000	0.431353							chr12	15170000	15180000	-0.0532922							chr10	129330000	129340000	0.30011
chr22	29230000	29250000	0.539283							chr11	74160000	74170000	0.225641							chr11	122720000	122730000	-0.312958		chrX	16440000	16460000	0.161145							chr12	15420000	15430000	0.152643							chr10	129650000	129660000	-0.459053
chr22	29440000	29460000	0.480418							chr11	74150000	74160000	0.231504							chr11	122730000	122740000	-0.326866		chrX	16720000	16740000	-0.353052							chr12	15410000	15420000	0.148159							chr10	129640000	129650000	-0.415354
chr22	29770000	29790000	-0.188972							chr11	74400000	74410000	0.119139							chr11	123140000	123150000	-0.38471		chrX	16880000	16900000	-0.207585							chr12	15630000	15640000	0.196601							chr10	129830000	129840000	-0.536812
chr22	29940000	29960000	0.1747							chr11	74410000	74420000	0.133217							chr11	123150000	123160000	-0.379538		chrX	17130000	17150000	-0.38762							chr12	15640000	15650000	0.181808							chr10	129820000	129830000	-0.531409
chr22	30010000	30030000	0.334111							chr11	74580000	74590000	-0.00953266							chr11	123370000	123380000	-0.538428		chrX	17210000	17230000	-0.0420127							chr12	15680000	15690000	0.0857714							chr10	129860000	129870000	-0.61662
chr22	30480000	30500000	0.665899							chr11	74590000	74600000	-0.0409063							chr11	123380000	123390000	-0.546247		chrX	17450000	17470000	0.341834							chr12	15670000	15680000	0.103635							chr10	129870000	129880000	-0.650876
chr22	30650000	30670000	0.380518							chr11	74750000	74760000	0.127357							chr11	123440000	123450000	-0.619352		chrX	17500000	17520000	0.306765							chr12	15700000	15710000	0.0611194							chr10	130010000	130020000	-0.752231
chr22	30770000	30790000	0.358181							chr11	74760000	74770000	0.131586							chr11	123430000	123440000	-0.602413		chrX	17530000	17550000	0.267182							chr12	15710000	15720000	0.0491472							chr10	130000000	130010000	-0.772126
chr22	30820000	30840000	0.342223							chr11	74960000	74970000	-0.251456							chr11	123850000	123860000	-0.13447		chrX	17720000	17740000	-0.120097							chr12	16010000	16020000	-0.0725497							chr10	130250000	130260000	0.359115
chr22	31000000	31020000	0.386291							chr11	74970000	74980000	-0.286988							chr11	123860000	123870000	-0.121635		chrX	17790000	17810000	-0.0184388							chr12	16000000	16010000	-0.0553245							chr10	130260000	130270000	0.387061
chr22	31150000	31170000	0.668319							chr11	75090000	75100000	-0.0996879							chr11	123900000	123910000	-0.0981596		chrX	18220000	18240000	0.241562							chr12	16550000	16560000	0.124731							chr10	130530000	130540000	0.353589
chr22	31320000	31340000	0.485168							chr11	75100000	75110000	-0.121524							chr11	123910000	123920000	-0.0857933		chrX	18400000	18420000	-0.270227							chr12	16540000	16550000	0.118094							chr10	130540000	130550000	0.307113
chr22	31490000	31510000	0.553325							chr11	75290000	75300000	-0.16537							chr11	124240000	124250000	-0.388684		chrX	18890000	18910000	0.571464							chr12	16570000	16580000	0.142599							chr10	130810000	130820000	-0.300571
chr22	31550000	31570000	0.30837							chr11	75280000	75290000	-0.148254							chr11	124230000	124240000	-0.370072		chrX	19030000	19050000	0.403552							chr12	16580000	16590000	0.157857							chr10	130800000	130810000	-0.319167
chr22	31680000	31700000	-0.0906733							chr11	75400000	75410000	-0.0122622							chr11	124260000	124270000	-0.41436		chrX	19350000	19370000	-0.518248							chr12	19430000	19440000	-0.115258							chr10	131090000	131100000	0.335913
chr22	31870000	31890000	0.0821577							chr11	75410000	75420000	0.00648717							chr11	124250000	124260000	-0.408475		chrX	19540000	19560000	-0.144897							chr12	19440000	19450000	-0.142716							chr10	131100000	131110000	0.333713
chr22	32050000	32070000	0.275943							chr11	75600000	75610000	0.177708							chr11	125010000	125020000	0.13739		chrX	19740000	19760000	0.298007							chr12	19470000	19480000	-0.178275							chr10	131140000	131150000	0.344115
chr22	32360000	32380000	0.263073							chr11	75590000	75600000	0.127372							chr11	125020000	125030000	0.132506		chrX	19900000	19920000	0.286582							chr12	19460000	19470000	-0.171903							chr10	131130000	131140000	0.33504
chr22	32480000	32500000	0.448947							chr11	75860000	75870000	0.398161							chr11	125310000	125320000	-0.189534		chrX	20130000	20150000	-0.0963256							chr12	19710000	19720000	-0.577009							chr10	131190000	131200000	0.341696
chr22	32770000	32790000	0.265844							chr11	75850000	75860000	0.441053							chr11	125320000	125330000	-0.197235		chrX	20510000	20530000	-1.00942							chr12	19700000	19710000	-0.56593							chr10	131180000	131190000	0.335041
chr22	32860000	32880000	0.117386							chr11	76040000	76050000	0.175075							chr11	125400000	125410000	-0.115903		chrX	20530000	20550000	-1.01004							chr12	19810000	19820000	-0.603195							chr10	131250000	131260000	0.337016
chr22	33070000	33090000	1.03883							chr11	76050000	76060000	0.167386							chr11	125410000	125420000	-0.0978482		chrX	21780000	21800000	-0.491553							chr12	19820000	19830000	-0.606524							chr10	131260000	131270000	0.335069
chr22	33080000	33100000	1.1382							chr11	76240000	76250000	-0.028186							chr11	125550000	125560000	0.173494		chrX	22000000	22020000	-0.131649							chr12	21400000	21410000	-0.471072							chr10	131420000	131430000	0.165296
chr22	33220000	33240000	0.655242							chr11	76230000	76240000	-0.0111416							chr11	125560000	125570000	0.178563		chrX	22420000	22440000	0.121243							chr12	21410000	21420000	-0.455187							chr10	131430000	131440000	0.153991
chr22	33390000	33410000	0.369123							chr11	76400000	76410000	-0.222724							chr11	126310000	126320000	-0.778096		chrX	22480000	22500000	0.23778							chr12	21420000	21430000	-0.438425							chr10	131450000	131460000	0.134964
chr22	33650000	33670000	-0.087541							chr11	76410000	76420000	-0.229673							chr11	126300000	126310000	-0.818061		chrX	22770000	22790000	0.397496							chr12	21430000	21440000	-0.429323							chr10	131460000	131470000	0.120249
chr22	33980000	34000000	1.02593							chr11	76740000	76750000	0.0047186							chr11	126370000	126380000	-0.587704		chrX	22990000	23010000	0.412402							chr12	21630000	21640000	-0.0116171							chr10	131550000	131560000	0.0922871
chr22	34310000	34330000	0.241366							chr11	76750000	76760000	-0.027179							chr11	126360000	126370000	-0.625955		chrX	23290000	23310000	0.137796							chr12	21640000	21650000	-0.0118979							chr10	131560000	131570000	0.0940649
chr22	34520000	34540000	0.344338							chr11	76910000	76920000	0.0874856							chr11	126470000	126480000	-0.2667		chrX	23310000	23330000	0.0873849							chr12	21840000	21850000	-0.0859567							chr10	131580000	131590000	0.0890908
chr22	34800000	34820000	0.794288							chr11	76900000	76910000	0.0515978							chr11	126480000	126490000	-0.220812		chrX	23580000	23600000	-0.616309							chr12	21850000	21860000	-0.0586905							chr10	131590000	131600000	0.0826797
chr22	35410000	35430000	0.238942							chr11	77920000	77930000	0.0789108							chr11	126910000	126920000	-0.203028		chrX	23670000	23690000	-1.03618							chr12	22120000	22130000	0.36544							chr10	131630000	131640000	0.081442
chr22	35550000	35570000	-0.362808							chr11	77930000	77940000	0.101148							chr11	126920000	126930000	-0.227676		chrX	23910000	23930000	-0.0366346							chr12	22130000	22140000	0.350146							chr10	131640000	131650000	0.0850341
chr22	35730000	35750000	-0.197375							chr11	78330000	78340000	-1.17634							chr11	126940000	126950000	-0.257483		chrX	24080000	24100000	0.0131744							chr12	22610000	22620000	-0.333862							chr10	132040000	132050000	-0.170963
chr22	36010000	36030000	0.481564							chr11	78340000	78350000	-1.13998							chr11	126950000	126960000	-0.273877		chrX	24270000	24290000	-0.257186							chr12	22600000	22610000	-0.305395							chr10	132030000	132040000	-0.160972
chr22	36310000	36330000	0.934844							chr11	78840000	78850000	-0.00195627							chr11	128030000	128040000	-0.511917		chrX	24360000	24380000	-0.0681227							chr12	22840000	22850000	-0.673836							chr10	132200000	132210000	-0.124614
chr22	36510000	36530000	0.282472							chr11	78850000	78860000	-0.0101608							chr11	128020000	128030000	-0.565517		chrX	24570000	24590000	0.255619							chr12	22850000	22860000	-0.66444							chr10	132210000	132220000	-0.108881
chr22	36680000	36700000	0.105802							chr11	81250000	81260000	-0.666365							chr11	128140000	128150000	0.115417		chrX	24850000	24870000	0.20891							chr12	23350000	23360000	-0.281455							chr10	132270000	132280000	-0.0200471
chr22	36920000	36940000	-0.708655							chr11	81240000	81250000	-0.667314							chr11	128150000	128160000	0.1708		chrX	25030000	25050000	-0.338976							chr12	23340000	23350000	-0.279037							chr10	132280000	132290000	-0.0094031
chr22	37160000	37180000	0.650602							chr11	81300000	81310000	-0.614649							chr11	128500000	128510000	0.109342		chrX	25200000	25220000	-0.689563							chr12	24100000	24110000	-0.0386402							chr10	132320000	132330000	0.0182517
chr22	37370000	37390000	0.705955							chr11	81310000	81320000	-0.603391							chr11	128490000	128500000	0.177856		chrX	26040000	26060000	0.280222							chr12	24110000	24120000	-0.0683203							chr10	132310000	132320000	0.0103151
chr22	37650000	37670000	0.389223							chr11	81950000	81960000	-0.121512							chr11	128830000	128840000	-0.787453		chrX	26060000	26080000	0.260912							chr12	24200000	24210000	-0.287346							chr10	132470000	132480000	0.245357
chr22	37860000	37880000	-0.204808							chr11	81960000	81970000	-0.139397							chr11	128840000	128850000	-0.742837		chrX	26420000	26440000	-0.00206045							chr12	24210000	24220000	-0.290642							chr10	132460000	132470000	0.238016
chr22	37990000	38010000	-0.158996							chr11	81990000	82000000	-0.182872							chr11	128910000	128920000	-0.375023		chrX	26450000	26470000	-0.0255763							chr12	24720000	24730000	0.00711513							chr10	132500000	132510000	0.279148
chr22	38130000	38150000	0.2407							chr11	81980000	81990000	-0.167071							chr11	128900000	128910000	-0.425428		chrX	26660000	26680000	-0.216297							chr12	24730000	24740000	-0.010706							chr10	132490000	132500000	0.266475
chr22	38420000	38440000	0.196888							chr11	82380000	82390000	-0.937784							chr11	129770000	129780000	-0.124882		chrX	27380000	27400000	-0.23533							chr12	24950000	24960000	-0.515738							chr10	132660000	132670000	0.337372
chr22	38640000	38660000	0.900148							chr11	82390000	82400000	-0.957938							chr11	129760000	129770000	-0.18616		chrX	27410000	27430000	-0.245896							chr12	24960000	24970000	-0.540349							chr10	132670000	132680000	0.335617
chr22	38750000	38770000	0.771532							chr11	83530000	83540000	-0.24205							chr11	130010000	130020000	-0.136463		chrX	28070000	28090000	0.158161							chr12	25310000	25320000	-0.120731							chr10	132710000	132720000	0.331801
chr22	38780000	38800000	0.733856							chr11	83520000	83530000	-0.241238							chr11	130020000	130030000	-0.199688		chrX	28100000	28120000	0.183476							chr12	25320000	25330000	-0.121098							chr10	132720000	132730000	0.32929
chr22	39090000	39110000	-0.054856							chr11	84070000	84080000	-0.0225644							chr11	130060000	130070000	-0.40188		chrX	30120000	30140000	-0.110972							chr12	25560000	25570000	-0.308361							chr10	133040000	133050000	0.172375
chr22	39250000	39270000	0.499093							chr11	84060000	84070000	0.00297158							chr11	130070000	130080000	-0.41024		chrX	30530000	30550000	-0.550059							chr12	25550000	25560000	-0.300105							chr10	133030000	133040000	0.171912
chr22	39520000	39540000	0.453375							chr11	84250000	84260000	-0.283446							chr11	130290000	130300000	-0.553087		chrX	30740000	30760000	-0.485143							chr12	26200000	26210000	-0.23104							chr10	133170000	133180000	0.289386
chr22	39710000	39730000	0.147286							chr11	84260000	84270000	-0.278568							chr11	130300000	130310000	-0.477809		chrX	30800000	30820000	-0.390949							chr12	26210000	26220000	-0.220141							chr10	133180000	133190000	0.274274
chr22	39920000	39940000	-0.00950068							chr11	84480000	84490000	-0.233161							chr11	130780000	130790000	-0.446525		chrX	30840000	30860000	-0.378709							chr12	26530000	26540000	0.498851							chr10	133220000	133230000	0.205123
chr22	40430000	40450000	0.438045							chr11	84470000	84480000	-0.249826							chr11	130790000	130800000	-0.460102		chrX	31030000	31050000	-0.170319							chr12	26540000	26550000	0.488919							chr10	133210000	133220000	0.21411
chr22	40740000	40760000	-0.0465478							chr11	85280000	85290000	-0.859702							chr11	132890000	132900000	-0.436211		chrX	31220000	31240000	0.194408							chr12	26580000	26590000	0.428287							chr10	133350000	133360000	0.12155
chr22	41040000	41060000	0.756364							chr11	85290000	85300000	-0.86045							chr11	132900000	132910000	-0.442764		chrX	31250000	31270000	0.255287							chr12	26590000	26600000	0.412852							chr10	133360000	133370000	0.11237
chr22	41210000	41230000	0.619835							chr11	85740000	85750000	0.724345							chr11	132940000	132950000	-0.460688		chrX	31670000	31690000	0.156704							chr12	26850000	26860000	-0.182586							chr10	133380000	133390000	0.134511
chr22	41300000	41320000	0.460645							chr11	85730000	85740000	0.717508							chr11	132950000	132960000	-0.428846		chrX	31960000	31980000	-0.183343							chr12	26860000	26870000	-0.19633							chr10	133390000	133400000	0.16637
chr22	41590000	41610000	0.581694							chr11	86130000	86140000	-0.401543							chr11	133710000	133720000	-0.88115		chrX	32030000	32050000	-0.332364							chr12	27030000	27040000	0.0464582							chr10	133420000	133430000	0.162896
chr22	41760000	41780000	0.489208							chr11	86140000	86150000	-0.374168							chr11	133720000	133730000	-0.921055		chrX	32740000	32760000	0.150386							chr12	27040000	27050000	0.066739							chr10	133430000	133440000	0.0914078
chr22	41930000	41950000	-0.141544							chr11	86330000	86340000	0.163887							chr11	133740000	133750000	-0.981517		chrX	34310000	34330000	-0.189453							chr12	27480000	27490000	-0.234324							chr10	133680000	133690000	-0.554675
chr22	42070000	42090000	-0.456616							chr11	86320000	86330000	0.155488							chr11	133750000	133760000	-1.0055		chrX	34340000	34360000	-0.224694							chr12	27490000	27500000	-0.251513							chr10	133670000	133680000	-0.613687
chr22	42340000	42360000	0.422794							chr11	86560000	86570000	-0.489657							chr11	134010000	134020000	-0.35198		chrX	34500000	34520000	-0.210745							chr12	27560000	27570000	-0.266377							chr10	133710000	133720000	-0.58207
chr22	42510000	42530000	0.774948							chr11	86570000	86580000	-0.487923							chr11	134020000	134030000	-0.348105		chrX	34520000	34540000	-0.21297							chr12	27550000	27560000	-0.27915							chr10	133720000	133730000	-0.633851
chr22	42530000	42550000	0.78291							chr11	86640000	86650000	-0.236922							chr11	134220000	134230000	-0.0917231		chrX	34630000	34650000	-0.160988							chr12	28100000	28110000	-0.0809276							chr10	133830000	133840000	-0.379263
chr22	42710000	42730000	0.885209							chr11	86630000	86640000	-0.315471							chr11	134210000	134220000	-0.123221		chrX	35890000	35910000	0.0772527							chr12	28110000	28120000	-0.0641108							chr10	133840000	133850000	-0.383172
chr22	42870000	42890000	-0.0959697							chr11	87050000	87060000	-0.834886							chr11	134450000	134460000	NA		chrX	36200000	36220000	0.243894							chr12	28740000	28750000	0.0230052							chr10	133990000	134000000	-0.342621
chr22	43000000	43020000	-0.407346							chr11	87040000	87050000	-0.7808							chr11	134460000	134470000	NA		chrX	37090000	37110000	-0.770067							chr12	28730000	28740000	0.0395321							chr10	134000000	134010000	-0.315094
chr22	43250000	43270000	0.540218							chr11	87150000	87160000	-0.936605							chr11	134680000	134690000	NA		chrX	37130000	37150000	-0.67936							chr12	29200000	29210000	-0.290567							chr10	134190000	134200000	0.352189
chr22	43570000	43590000	-0.509192							chr11	87140000	87150000	-0.955977							chr11	134670000	134680000	NA		chrX	37360000	37380000	-0.230492							chr12	29210000	29220000	-0.272295							chr10	134200000	134210000	0.391182
chr22	43770000	43790000	0.155455							chr11	87690000	87700000	-0.0870681							chr12	270000	280000	NA		chrX	37420000	37440000	0.0231058							chr12	29460000	29470000	-0.0583376							chr10	134270000	134280000	0.410248
chr22	43930000	43950000	0.414238							chr11	87680000	87690000	-0.168494							chr12	260000	270000	NA		chrX	37590000	37610000	0.351186							chr12	29470000	29480000	-0.0621577							chr10	134260000	134270000	0.390208
chr22	44260000	44280000	0.288926							chr11	87720000	87730000	-0.0753947							chr12	1210000	1220000	0.243418		chrX	37760000	37780000	0.246008							chr12	29660000	29670000	-0.310792							chr10	134450000	134460000	0.295722
chr22	44500000	44520000	0.635898							chr11	87730000	87740000	-0.150991							chr12	1220000	1230000	0.281972		chrX	38030000	38050000	-0.233142							chr12	29670000	29680000	-0.31941							chr10	134460000	134470000	0.275831
chr22	44680000	44700000	1.04868							chr11	87740000	87750000	-0.139572							chr12	1710000	1720000	-0.440668		chrX	38210000	38230000	-0.351886							chr12	30980000	30990000	-0.611888							chr10	134650000	134660000	0.273432
chr22	44750000	44770000	1.07657							chr11	87750000	87760000	-0.121184							chr12	1720000	1730000	-0.450813		chrX	38410000	38430000	-0.315451							chr12	30990000	31000000	-0.62054							chr10	134640000	134650000	0.269343
chr22	45020000	45040000	0.257786							chr11	88280000	88290000	-0.058789							chr12	2150000	2160000	-0.35834		chrX	38480000	38500000	-0.236662							chr12	31430000	31440000	-0.38277							chr10	134940000	134950000	0.339357
chr22	45200000	45220000	0.0681838							chr11	88290000	88300000	-0.099221							chr12	2160000	2170000	-0.305061		chrX	38600000	38620000	0.232069							chr12	31420000	31430000	-0.391202							chr10	134930000	134940000	0.370374
chr22	45360000	45380000	0.22282							chr11	88800000	88810000	-0.359447							chr12	2410000	2420000	0.261915		chrX	38840000	38860000	0.607571							chr12	31560000	31570000	-0.194207							chr10	135230000	135240000	NA
chr22	45480000	45500000	0.202501							chr11	88810000	88820000	-0.336905							chr12	2420000	2430000	0.254092		chrX	39000000	39020000	0.330793							chr12	31550000	31560000	-0.232555							chr10	135240000	135250000	NA
chr22	45540000	45560000	0.389711							chr11	89410000	89420000	-0.25429							chr12	2790000	2800000	-0.664691		chrX	39100000	39120000	0.138162							chr12	32200000	32210000	0.498547							chr11	840000	850000	-0.49195
chr22	45650000	45670000	0.543001							chr11	89400000	89410000	-0.259311							chr12	2780000	2790000	-0.631567		chrX	39290000	39310000	0.159843							chr12	32210000	32220000	0.479987							chr11	830000	840000	-0.511323
chr22	45820000	45840000	0.676001							chr11	89530000	89540000	0.108857							chr12	3150000	3160000	-0.180667		chrX	39500000	39520000	0.199167							chr12	32470000	32480000	-0.490305							chr11	1100000	1110000	0.0490599
chr22	45960000	45980000	0.436667							chr11	89520000	89530000	0.076132							chr12	3160000	3170000	-0.198993		chrX	39580000	39600000	0.316188							chr12	32480000	32490000	-0.520498							chr11	1090000	1100000	0.000605903
chr22	46250000	46270000	0.668943							chr11	89570000	89580000	0.450583							chr12	3750000	3760000	0.283798		chrX	39650000	39670000	0.471817							chr12	33100000	33110000	-0.236546							chr11	1160000	1170000	0.314032
chr22	46370000	46390000	0.275393							chr11	89580000	89590000	0.528844							chr12	3760000	3770000	0.270068		chrX	39920000	39940000	0.684017							chr12	33090000	33100000	-0.254994							chr11	1170000	1180000	0.365437
chr22	46510000	46530000	0.436526							chr11	89590000	89600000	0.482558							chr12	4200000	4210000	0.492549		chrX	40130000	40150000	0.189703							chr12	33570000	33580000	0.464261							chr11	1200000	1210000	0.376206
chr22	46720000	46740000	0.321292							chr11	89580000	89590000	0.528844							chr12	4210000	4220000	0.477136		chrX	40390000	40410000	-0.455995							chr12	33580000	33590000	0.484901							chr11	1210000	1220000	0.313497
chr22	46940000	46960000	0.28465							chr11	89660000	89670000	0.652386							chr12	4390000	4400000	-0.0767161		chrX	40500000	40520000	-0.139186							chr12	34440000	34450000	0.064458							chr11	1560000	1570000	0.127604
chr22	47120000	47140000	0.171896							chr11	89650000	89660000	0.618978							chr12	4400000	4410000	-0.122673		chrX	40670000	40690000	0.496623							chr12	34450000	34460000	0.058924							chr11	1550000	1560000	0.163138
chr22	47190000	47210000	0.119025							chr11	89670000	89680000	0.568931							chr12	4950000	4960000	-0.36765		chrX	40720000	40740000	0.552588							chr12	34560000	34570000	-0.217017							chr11	1660000	1670000	-0.0566116
chr22	47600000	47620000	-0.0896012							chr11	89660000	89670000	0.652386							chr12	4940000	4950000	-0.376707		chrX	41000000	41020000	0.0845227							chr12	34570000	34580000	-0.243535							chr11	1650000	1660000	-0.0832061
chr22	47790000	47810000	0.414183							chr11	89720000	89730000	0.32438							chr12	5120000	5130000	-0.160526		chrX	41100000	41120000	-0.266751							chr12	34640000	34650000	-0.39133							chr11	1850000	1860000	0.51574
chr22	47810000	47830000	0.458561							chr11	89710000	89720000	0.316488							chr12	5110000	5120000	-0.160219		chrX	41350000	41370000	-0.309985							chr12	34630000	34640000	-0.355584							chr11	1860000	1870000	0.534777
chr22	47980000	48000000	0.803904							chr11	89720000	89730000	0.32438							chr12	5280000	5290000	0.0927079		chrX	41630000	41650000	-0.416965							chr12	34850000	34860000	NA							chr11	2020000	2030000	0.299629
chr22	48220000	48240000	0.873937							chr11	89730000	89740000	0.207923							chr12	5270000	5280000	0.0429024		chrX	42970000	42990000	0.281905							chr12	34860000	34870000	NA							chr11	2030000	2040000	0.257939
chr22	48430000	48450000	0.962718							chr11	89770000	89780000	-0.192811							chr12	5540000	5550000	0.666876		chrX	43400000	43420000	-0.241518							chr12	37850000	37860000	NA							chr11	2180000	2190000	-0.0113521
chr22	48680000	48700000	0.689395							chr11	89760000	89770000	-0.0284272							chr12	5550000	5560000	0.647665		chrX	43620000	43640000	-0.632754							chr12	37840000	37850000	NA							chr11	2170000	2180000	0.0300138
chr22	48890000	48910000	-0.0153479							chr11	89770000	89780000	-0.192811							chr12	5770000	5780000	0.178013		chrX	43650000	43670000	-0.701766							chr12	38090000	38100000	-0.353162							chr11	2440000	2450000	0.119642
chr22	48950000	48970000	0.0256642							chr11	89780000	89790000	-0.266213							chr12	5780000	5790000	0.138291		chrX	43810000	43830000	-0.513658							chr12	38100000	38110000	-0.284298							chr11	2450000	2460000	0.153561
chr22	49170000	49190000	0.740374							chr11	89800000	89810000	-0.438274							chr12	6150000	6160000	-0.819409		chrX	44060000	44080000	0.290335							chr12	38130000	38140000	-0.205401							chr11	2560000	2570000	0.260602
chr22	49370000	49390000	0.716369							chr11	89810000	89820000	-0.470482							chr12	6160000	6170000	-0.762643		chrX	44400000	44420000	0.366246							chr12	38140000	38150000	-0.176476							chr11	2550000	2560000	0.212835
chr22	49410000	49430000	0.702622							chr11	89820000	89830000	-0.553963							chr12	6390000	6400000	-0.83165		chrX	44440000	44460000	0.41144							chr12	38160000	38170000	-0.108135							chr11	3110000	3120000	-0.031661
chr22	49700000	49720000	0.614293							chr11	89830000	89840000	-0.603209							chr12	6400000	6410000	-0.884767		chrX	44630000	44650000	0.656022							chr12	38150000	38160000	-0.15233							chr11	3120000	3130000	-0.0158771
chr22	50120000	50140000	-0.500557							chr11	89970000	89980000	-0.662232							chr12	7180000	7190000	-0.505416		chrX	44720000	44740000	0.601793							chr12	38440000	38450000	0.136266							chr11	3260000	3270000	-0.0715238
chr22	50310000	50330000	0.261438							chr11	89980000	89990000	-0.635609							chr12	7190000	7200000	-0.372762		chrX	44920000	44940000	-0.138718							chr12	38430000	38440000	0.137354							chr11	3270000	3280000	-0.0710404
chr22	50360000	50380000	0.558783							chr11	90210000	90220000	-0.26515							chr12	7230000	7240000	-0.370565		chrX	45150000	45170000	-0.726917							chr12	39000000	39010000	0.361252							chr11	3280000	3290000	0.076345
chr22	50400000	50420000	0.64904							chr11	90220000	90230000	-0.243818							chr12	7240000	7250000	-0.56401		chrX	45600000	45620000	0.299952							chr12	39010000	39020000	0.385428							chr11	3270000	3280000	-0.0710404
chr22	50480000	50500000	0.321289							chr11	92620000	92630000	-0.483698							chr12	7350000	7360000	-0.789634		chrX	45670000	45690000	0.297755							chr12	39310000	39320000	0.245189							chr11	3340000	3350000	-0.0862351
chr22	50660000	50680000	0.230457							chr11	92630000	92640000	-0.500858							chr12	7340000	7350000	-0.852321		chrX	45850000	45870000	0.432319							chr12	39300000	39310000	0.259573							chr11	3350000	3360000	-0.198178
chr22	50940000	50960000	NA							chr11	92960000	92970000	-0.194498							chr12	7780000	7790000	0.0902218		chrX	46260000	46280000	-0.353141							chr12	39670000	39680000	-0.493306							chr11	3430000	3440000	-0.339971
chrX	2680000	2700000	NA							chr11	92970000	92980000	-0.135991							chr12	7790000	7800000	0.0299438		chrX	46580000	46600000	0.00302765							chr12	39680000	39690000	-0.470868							chr11	3440000	3450000	-0.391724
chrX	2700000	2720000	-3.36902							chr11	93590000	93600000	-0.721224							chr12	7980000	7990000	-0.013563		chrX	46650000	46670000	0.0668754							chr12	40140000	40150000	0.0213017							chr11	4200000	4210000	-0.721175
chrX	3010000	3030000	-0.00766226							chr11	93580000	93590000	-0.75156							chr12	7970000	7980000	-0.0504469		chrX	46980000	47000000	-0.298748							chr12	40150000	40160000	0.027063							chr11	4190000	4200000	-0.777468
chrX	3530000	3550000	-0.075483							chr11	94250000	94260000	-0.402384							chr12	8420000	8430000	-0.444415		chrX	47330000	47350000	0.277202							chr12	40390000	40400000	-0.00521699							chr11	4620000	4630000	0.162511
chrX	3740000	3760000	-1.00075							chr11	94240000	94250000	-0.373943							chr12	8430000	8440000	-0.429199		chrX	47380000	47400000	0.32107							chr12	40380000	40390000	0.00675218							chr11	4630000	4640000	0.17319
chrX	3750000	3770000	-1.11293							chr11	94340000	94350000	-0.508615							chr12	8570000	8580000	-0.328551		chrX	47680000	47700000	0.365887							chr12	40540000	40550000	-0.345079							chr11	5060000	5070000	0.00747513
chrX	3830000	3850000	-0.984312							chr11	94350000	94360000	-0.478015							chr12	8560000	8570000	-0.439905		chrX	47890000	47910000	-0.0117648							chr12	40530000	40540000	-0.337689							chr11	5070000	5080000	-0.00113813
chrX	4370000	4390000	0.0544013							chr11	94880000	94890000	-0.393921							chr12	8620000	8630000	-0.453282		chrX	48120000	48140000	0.302484							chr12	41320000	41330000	-0.37631							chr11	5130000	5140000	-0.047087
chrX	6900000	6920000	0.0362982							chr11	94890000	94900000	-0.336082							chr12	8630000	8640000	-0.441196		chrX	48230000	48250000	0.0454402							chr12	41330000	41340000	-0.370689							chr11	5120000	5130000	-0.0475351
chrX	7130000	7150000	0.158281							chr11	95490000	95500000	-1.47936							chr12	8800000	8810000	-0.184653		chrX	48470000	48490000	-0.392164							chr12	41340000	41350000	-0.354294							chr11	5440000	5450000	0.329291
chrX	7280000	7300000	0.201645							chr11	95500000	95510000	-1.53889							chr12	8810000	8820000	-0.156817		chrX	48770000	48790000	0.308309							chr12	41350000	41360000	-0.345697							chr11	5430000	5440000	0.317223
chrX	7620000	7640000	0.244816							chr11	95720000	95730000	0.33209							chr12	9050000	9060000	-0.02737		chrX	48800000	48820000	0.228411							chr12	42440000	42450000	-0.447624							chr11	5620000	5630000	0.264476
chrX	7660000	7680000	0.290702							chr11	95710000	95720000	0.282971							chr12	9040000	9050000	-0.00254226		chrX	48890000	48910000	0.194395							chr12	42430000	42440000	-0.48602							chr11	5610000	5620000	0.277904
chrX	7890000	7910000	-0.567983							chr11	96160000	96170000	-2.05483							chr12	9440000	9450000	0.212311		chrX	49050000	49070000	-0.298537							chr12	42500000	42510000	-0.210224							chr11	5950000	5960000	-0.112293
chrX	7950000	7970000	-0.567598							chr11	96170000	96180000	-2.09157							chr12	9430000	9440000	0.236336		chrX	49170000	49190000	-0.671867							chr12	42510000	42520000	-0.174839							chr11	5960000	5970000	-0.116286
chrX	8700000	8720000	-0.513592							chr11	96290000	96300000	-0.866862							chr12	9620000	9630000	-0.0531672		chrX	49340000	49360000	-0.688288							chr12	42760000	42770000	0.0035445							chr11	6000000	6010000	-0.0999387
chrX	8890000	8910000	-0.304829							chr11	96280000	96290000	-1.01093							chr12	9630000	9640000	-0.0688132		chrX	49510000	49530000	-0.389965							chr12	42770000	42780000	-0.016898							chr11	6010000	6020000	-0.0881002
chrX	9260000	9280000	0.689903							chr11	96420000	96430000	-0.656523							chr12	9770000	9780000	-0.336634		chrX	49590000	49610000	-0.36613							chr12	42980000	42990000	-0.568606							chr11	6390000	6400000	-0.399671
chrX	9300000	9320000	0.691383							chr11	96430000	96440000	-0.707719							chr12	9780000	9790000	-0.328658		chrX	49670000	49690000	-0.279297							chr12	42970000	42980000	-0.558104							chr11	6380000	6390000	-0.412522
chrX	9420000	9440000	0.704675							chr11	97030000	97040000	-0.289287							chr12	9900000	9910000	-0.697169		chrX	49860000	49880000	0.257123							chr12	43730000	43740000	-0.0765501							chr11	6720000	6730000	-0.33153
chrX	9670000	9690000	-0.0963549							chr11	97040000	97050000	-0.299519							chr12	9890000	9900000	-0.739481		chrX	49970000	49990000	0.122063							chr12	43740000	43750000	-0.0956975							chr11	6730000	6740000	-0.375652
chrX	9830000	9850000	-0.126406							chr11	98900000	98910000	-0.542272							chr12	10110000	10120000	-0.140796		chrX	50010000	50030000	0.157947							chr12	44090000	44100000	-0.240331							chr11	6770000	6780000	-0.465464
chrX	10140000	10160000	-0.822974							chr11	98890000	98900000	-0.537772							chr12	10120000	10130000	-0.146028		chrX	50360000	50380000	-0.157913							chr12	44080000	44090000	-0.227255							chr11	6780000	6790000	-0.483652
chrX	10390000	10410000	-0.14948							chr11	99670000	99680000	-0.483481							chr12	10140000	10150000	-0.144265		chrX	50410000	50430000	-0.13128							chr12	44290000	44300000	-0.552777							chr11	7110000	7120000	0.0709732
chrX	10560000	10580000	0.216777							chr11	99660000	99670000	-0.485664							chr12	10150000	10160000	-0.130325		chrX	50680000	50700000	0.191204							chr12	44300000	44310000	-0.56671							chr11	7120000	7130000	0.116877
chrX	10780000	10800000	0.435988							chr11	99680000	99690000	-0.476132							chr12	10720000	10730000	0.0581579		chrX	50750000	50770000	0.127617							chr12	44340000	44350000	-0.638757							chr11	7410000	7420000	0.518611
chrX	11120000	11140000	-1.21686							chr11	99690000	99700000	-0.472227							chr12	10730000	10740000	0.00987414		chrX	50850000	50870000	0.106935							chr12	44350000	44360000	-0.634046							chr11	7400000	7410000	0.526291
chrX	11150000	11170000	-1.23662							chr11	100440000	100450000	-0.106538							chr12	10850000	10860000	-0.294275		chrX	51210000	51230000	-0.321677							chr12	45340000	45350000	-0.738602							chr11	7460000	7470000	0.46619
chrX	11380000	11400000	0.0380615							chr11	100430000	100440000	-0.132995							chr12	10840000	10850000	-0.294183		chrX	51360000	51380000	-0.137346							chr12	45350000	45360000	-0.772152							chr11	7470000	7480000	0.466354
chrX	11540000	11560000	0.155459							chr11	100800000	100810000	-0.34943							chr12	10900000	10910000	-0.370692		chrX	51380000	51400000	-0.0934307							chr12	45520000	45530000	-0.852198							chr11	7720000	7730000	-0.0405557
chrX	11800000	11820000	-0.124673							chr11	100810000	100820000	-0.386164							chr12	10910000	10920000	-0.337227		chrX	51410000	51430000	-0.00199735							chr12	45530000	45540000	-0.784253							chr11	7710000	7720000	-0.0101105
chrX	12040000	12060000	-0.00316728							chr11	101270000	101280000	-0.166412							chr12	11360000	11370000	0.0840857		chrX	51450000	51470000	0.0328916							chr12	45830000	45840000	0.182696							chr11	7750000	7760000	-0.0477649
chrX	12090000	12110000	0.102485							chr11	101260000	101270000	-0.187132							chr12	11350000	11360000	0.133368		chrX	51590000	51610000	0.153357							chr12	45820000	45830000	0.181219							chr11	7760000	7770000	-0.0655603
chrX	12710000	12730000	-0.57958							chr11	101720000	101730000	-0.522381							chr12	11670000	11680000	-0.838611		chrX	51670000	51690000	-0.0227269							chr12	46450000	46460000	-0.415247							chr11	7900000	7910000	-0.137742
chrX	12950000	12970000	-0.242196							chr11	101710000	101720000	-0.501456							chr12	11660000	11670000	-0.822778		chrX	51780000	51800000	-0.505963							chr12	46460000	46470000	-0.421633							chr11	7890000	7900000	-0.138301
chrX	13500000	13520000	-0.115792							chr11	101880000	101890000	-0.3938							chr12	12190000	12200000	-0.320158		chrX	51810000	51830000	-0.508507							chr12	46520000	46530000	-0.38126							chr11	8160000	8170000	-0.194429
chrX	13660000	13680000	0.0290204							chr11	101890000	101900000	-0.360417							chr12	12180000	12190000	-0.251219		chrX	51910000	51930000	-1.34081							chr12	46510000	46520000	-0.40729							chr11	8150000	8160000	-0.210872
chrX	13800000	13820000	0.184315							chr11	102370000	102380000	0.127567							chr12	13160000	13170000	-0.3267		chrX	51940000	51960000	-1.32227							chr12	46730000	46740000	0.191705							chr11	8210000	8220000	-0.079847
chrX	14050000	14070000	-0.340858							chr11	102380000	102390000	0.100339							chr12	13150000	13160000	-0.35797		chrX	52100000	52120000	-3.44872							chr12	46740000	46750000	0.228461							chr11	8200000	8210000	-0.118587
chrX	14080000	14100000	-0.340684							chr11	102390000	102400000	0.0770088							chr12	13400000	13410000	-0.76423		chrX	52550000	52570000	-2.63062							chr12	47060000	47070000	-0.00595643							chr11	8590000	8600000	0.110033
chrX	14540000	14560000	0.637666							chr11	102400000	102410000	0.0580227							chr12	13410000	13420000	-0.746906		chrX	52720000	52740000	-1.41782							chr12	47070000	47080000	-0.0683355							chr11	8600000	8610000	0.0848769
chrX	14950000	14970000	0.41255							chr11	102570000	102580000	-0.897013							chr12	13850000	13860000	0.372177		chrX	52800000	52820000	-1.10091							chr12	47380000	47390000	-0.558541							chr11	8680000	8690000	0.175837
chrX	15170000	15190000	-0.316177							chr11	102580000	102590000	-0.892744							chr12	13860000	13870000	0.377617		chrX	52910000	52930000	-1.19321							chr12	47390000	47400000	-0.555044							chr11	8690000	8700000	0.178134
chrX	15340000	15360000	-0.508668							chr11	102600000	102610000	-0.841886							chr12	14320000	14330000	-0.240779		chrX	53300000	53320000	-0.383596							chr12	47420000	47430000	-0.474386							chr11	8980000	8990000	-0.117409
chrX	15500000	15520000	0.0350259							chr11	102590000	102600000	-0.86817							chr12	14330000	14340000	-0.246678		chrX	53560000	53580000	0.165853							chr12	47410000	47420000	-0.534622							chr11	8970000	8980000	-0.0986277
chrX	15680000	15700000	-0.0354809							chr11	102900000	102910000	-0.720004							chr12	14650000	14660000	-0.0737619		chrX	53690000	53710000	0.197747							chr12	47810000	47820000	0.144798							chr11	9180000	9190000	-0.0614609
chrX	15810000	15830000	0.131161							chr11	102890000	102900000	-0.711933							chr12	14660000	14670000	-0.0878676		chrX	53870000	53890000	0.235429							chr12	47800000	47810000	0.168921							chr11	9170000	9180000	-0.10883
chrX	15930000	15950000	0.189615							chr11	103060000	103070000	-0.526407							chr12	14780000	14790000	-0.198444		chrX	53920000	53940000	0.228792							chr12	48860000	48870000	0.224254							chr11	9470000	9480000	0.227967
chrX	16130000	16150000	0.301579							chr11	103070000	103080000	-0.499929							chr12	14770000	14780000	-0.217646		chrX	54060000	54080000	0.230233							chr12	48850000	48860000	0.255363							chr11	9480000	9490000	0.197639
chrX	16410000	16430000	-0.229267							chr11	103500000	103510000	-0.201498							chr12	14860000	14870000	-0.147931		chrX	54110000	54130000	0.297609							chr12	48920000	48930000	0.0759387							chr11	10390000	10400000	-0.267245
chrX	16440000	16460000	-0.302255							chr11	103490000	103500000	-0.198358							chr12	14870000	14880000	-0.126447		chrX	54230000	54250000	0.281036							chr12	48930000	48940000	0.0597156							chr11	10400000	10410000	-0.276687
chrX	16700000	16720000	-0.402568							chr11	104730000	104740000	0.00219859							chr12	15160000	15170000	0.235363		chrX	54430000	54450000	0.285159							chr12	49010000	49020000	-0.197291							chr11	11060000	11070000	-0.200977
chrX	16880000	16900000	-0.384722							chr11	104740000	104750000	0.0224759							chr12	15170000	15180000	0.236815		chrX	54450000	54470000	0.275375							chr12	49020000	49030000	-0.250177							chr11	11050000	11060000	-0.226922
chrX	17130000	17150000	-0.454829							chr11	104780000	104790000	0.166065							chr12	15190000	15200000	0.228398		chrX	54650000	54670000	0.334466							chr12	50730000	50740000	0.178476							chr11	11800000	11810000	-0.228347
chrX	17240000	17260000	0.0749061							chr11	104770000	104780000	0.124389							chr12	15200000	15210000	0.223142		chrX	54830000	54850000	0.359654							chr12	50720000	50730000	0.179463							chr11	11810000	11820000	-0.219934
chrX	17350000	17370000	0.446379							chr11	105730000	105740000	-0.585358							chr12	15420000	15430000	-0.0559192		chrX	55170000	55190000	0.055014							chr12	50860000	50870000	0.0906062							chr11	12060000	12070000	-0.112633
chrX	17540000	17560000	0.512869							chr11	105740000	105750000	-0.617317							chr12	15430000	15440000	-0.0348466		chrX	55210000	55230000	-0.0285886							chr12	50870000	50880000	0.100046							chr11	12070000	12080000	-0.0786034
chrX	17700000	17720000	0.287							chr11	105760000	105770000	-0.66294							chr12	15680000	15690000	-0.306108		chrX	55380000	55400000	-0.288276							chr12	51760000	51770000	-0.575756							chr11	12310000	12320000	-0.345158
chrX	17830000	17850000	0.4962							chr11	105750000	105760000	-0.639814							chr12	15670000	15680000	-0.301168		chrX	55460000	55480000	-0.295189							chr12	51750000	51760000	-0.545467							chr11	12300000	12310000	-0.31168
chrX	17870000	17890000	0.556244							chr11	105970000	105980000	-0.688864							chr12	15730000	15740000	-0.140034		chrX	55480000	55500000	-0.26785							chr12	52220000	52230000	0.193569							chr11	12600000	12610000	0.516786
chrX	18220000	18240000	0.0559177							chr11	105980000	105990000	-0.658955							chr12	15720000	15730000	-0.175936		chrX	55530000	55550000	-0.124367							chr12	52210000	52220000	0.214387							chr11	12590000	12600000	0.506056
chrX	18390000	18410000	-0.300728							chr11	106910000	106920000	-0.15018							chr12	16210000	16220000	-0.66642		chrX	55740000	55760000	0.194223							chr12	52250000	52260000	0.133954							chr11	12910000	12920000	0.0504867
chrX	18690000	18710000	0.787669							chr11	106900000	106910000	-0.153773							chr12	16220000	16230000	-0.638351		chrX	55790000	55810000	0.248008							chr12	52260000	52270000	0.0906333							chr11	12920000	12930000	-0.0141793
chrX	18900000	18920000	0.443492							chr11	107400000	107410000	-0.370695							chr12	16520000	16530000	0.18721		chrX	55810000	55830000	0.267953							chr12	52530000	52540000	-0.380996							chr11	13190000	13200000	-0.133622
chrX	19020000	19040000	0.333691							chr11	107410000	107420000	-0.39175							chr12	16530000	16540000	0.205286		chrX	55830000	55850000	0.268589							chr12	52520000	52530000	-0.405701							chr11	13180000	13190000	-0.113763
chrX	19350000	19370000	-0.547895							chr11	107600000	107610000	-0.505967							chr12	17070000	17080000	-0.160525		chrX	56270000	56290000	0.210928							chr12	52760000	52770000	0.441154							chr11	13390000	13400000	-0.107611
chrX	19550000	19570000	-0.0169819							chr11	107610000	107620000	-0.516677							chr12	17080000	17090000	-0.15215		chrX	56310000	56330000	0.225909							chr12	52770000	52780000	0.478601							chr11	13380000	13390000	-0.115555
chrX	19730000	19750000	0.639448							chr11	107640000	107650000	-0.540369							chr12	18170000	18180000	-0.498287		chrX	56750000	56770000	-0.419799							chr12	52970000	52980000	0.649709							chr11	13490000	13500000	-0.049285
chrX	19900000	19920000	0.312787							chr11	107650000	107660000	-0.553321							chr12	18180000	18190000	-0.525044		chrX	56810000	56830000	-0.416637							chr12	52960000	52970000	0.64273							chr11	13480000	13490000	-0.0579591
chrX	20150000	20170000	-0.876456							chr11	107780000	107790000	-0.735658							chr12	18270000	18280000	-0.658275		chrX	57020000	57040000	0.0323427							chr12	53900000	53910000	-0.412538							chr11	13680000	13690000	0.161036
chrX	20540000	20560000	-0.708942							chr11	107790000	107800000	-0.739923							chr12	18280000	18290000	-0.653704		chrX	57810000	57830000	0.221473							chr12	53910000	53920000	-0.439268							chr11	13690000	13700000	0.173313
chrX	21390000	21410000	0.361027							chr11	108220000	108230000	0.358832							chr12	18530000	18540000	-0.172159		chrX	58480000	58500000	-2.16423							chr12	54080000	54090000	-0.371228							chr11	13780000	13790000	0.218512
chrX	21510000	21530000	0.0203459							chr11	108230000	108240000	0.357676							chr12	18540000	18550000	-0.148521		chrX	58500000	58520000	-2.46496							chr12	54090000	54100000	-0.318591							chr11	13790000	13800000	0.253884
chrX	21740000	21760000	-0.163918							chr11	108250000	108260000	0.365737							chr12	19350000	19360000	-0.0118783		chrX	58520000	58540000	-2.33351							chr12	54150000	54160000	-0.170642							chr11	13980000	13990000	0.43391
chrX	21990000	22010000	-0.214096							chr11	108240000	108250000	0.363403							chr12	19360000	19370000	-0.0340652		chrX	58560000	58580000	NA							chr12	54140000	54150000	-0.205008							chr11	13990000	14000000	0.447726
chrX	22220000	22240000	-0.148432							chr11	108820000	108830000	-0.548782							chr12	19450000	19460000	-0.198725		chrX	61700000	61720000	-3.57712							chr12	55080000	55090000	-0.296							chr11	14260000	14270000	-0.31261
chrX	22760000	22780000	0.259667							chr11	108830000	108840000	-0.556903							chr12	19440000	19450000	-0.190749		chrX	62340000	62360000	-0.640821							chr12	55090000	55100000	-0.245184							chr11	14270000	14280000	-0.393377
chrX	22790000	22810000	0.249252							chr11	109810000	109820000	-0.65066							chr12	19710000	19720000	-0.79157		chrX	62460000	62480000	-0.424423							chr12	55350000	55360000	0.384093							chr11	14290000	14300000	-0.472934
chrX	23080000	23100000	0.34522							chr11	109800000	109810000	-0.653094							chr12	19720000	19730000	-0.800017		chrX	62730000	62750000	-0.0214666							chr12	55360000	55370000	0.367479							chr11	14280000	14290000	-0.446557
chrX	23670000	23690000	-1.48017							chr11	110040000	110050000	-0.250624							chr12	19860000	19870000	-0.649328		chrX	62920000	62940000	-0.287213							chr12	55560000	55570000	0.186573							chr11	14820000	14830000	0.26121
chrX	23920000	23940000	-0.0807368							chr11	110030000	110040000	-0.278164							chr12	19870000	19880000	-0.624866		chrX	63370000	63390000	0.248591							chr12	55550000	55560000	0.167285							chr11	14810000	14820000	0.266376
chrX	24060000	24080000	0.24843							chr11	111100000	111110000	-0.455284							chr12	20530000	20540000	0.000603495		chrX	63670000	63690000	0.2553							chr12	56380000	56390000	-0.172963							chr11	14930000	14940000	-0.088591
chrX	24270000	24290000	0.0107838							chr11	111090000	111100000	-0.428421							chr12	20520000	20530000	0.0151299		chrX	63710000	63730000	0.204711							chr12	56370000	56380000	-0.179027							chr11	14920000	14930000	-0.0526746
chrX	24350000	24370000	0.0253726							chr11	111310000	111320000	-0.401067							chr12	20760000	20770000	0.0946532		chrX	64080000	64100000	0.0852718							chr12	56980000	56990000	-0.235118							chr11	15270000	15280000	-0.367314
chrX	24530000	24550000	0.262633							chr11	111320000	111330000	-0.445521							chr12	20750000	20760000	0.0951524		chrX	64740000	64760000	-1.20259							chr12	56990000	57000000	-0.257827							chr11	15280000	15290000	-0.352726
chrX	24570000	24590000	0.298926							chr11	111430000	111440000	-0.486315							chr12	20780000	20790000	0.112965		chrX	64960000	64980000	0.166788							chr12	57440000	57450000	0.0575934							chr11	15300000	15310000	-0.283858
chrX	24750000	24770000	0.223749							chr11	111420000	111430000	-0.505862							chr12	20770000	20780000	0.100431		chrX	65200000	65220000	0.537613							chr12	57450000	57460000	0.0286348							chr11	15310000	15320000	-0.254685
chrX	24830000	24850000	0.241172							chr11	111720000	111730000	-0.0934283							chr12	20990000	21000000	0.280283		chrX	65230000	65250000	0.466839							chr12	58340000	58350000	-1.55551							chr11	15650000	15660000	0.122614
chrX	25040000	25060000	-0.406752							chr11	111730000	111740000	-0.144088							chr12	21000000	21010000	0.280965		chrX	65410000	65430000	-0.0595924							chr12	58350000	58360000	-1.51208							chr11	15660000	15670000	0.114309
chrX	25170000	25190000	-0.787924							chr11	112150000	112160000	-0.809491							chr12	21380000	21390000	-0.448912		chrX	65460000	65480000	-0.0880712							chr12	58730000	58740000	-0.160323							chr11	15840000	15850000	-0.170713
chrX	25220000	25240000	-0.753264							chr11	112160000	112170000	-0.78491							chr12	21390000	21400000	-0.44394		chrX	65950000	65970000	-0.360658							chr12	58720000	58730000	-0.184693							chr11	15850000	15860000	-0.177773
chrX	25490000	25510000	-0.137197							chr11	112460000	112470000	-0.122219							chr12	21840000	21850000	-0.000926725		chrX	65970000	65990000	-0.359982							chr12	60460000	60470000	0.0170914							chr11	15960000	15970000	-0.0938466
chrX	26560000	26580000	-0.368683							chr11	112450000	112460000	-0.150557							chr12	21850000	21860000	0.01839		chrX	67220000	67240000	-0.394741							chr12	60450000	60460000	-0.00362657							chr11	15950000	15960000	-0.118208
chrX	26650000	26670000	-0.530809							chr11	112660000	112670000	0.436053							chr12	22170000	22180000	0.144732		chrX	67390000	67410000	-0.771545							chr12	60490000	60500000	0.106064							chr11	15980000	15990000	-0.00982736
chrX	27200000	27220000	0.0988672							chr11	112670000	112680000	0.438894							chr12	22180000	22190000	0.130846		chrX	67700000	67720000	0.112219							chr12	60480000	60490000	0.0758723							chr11	15990000	16000000	0.0287042
chrX	27340000	27360000	-0.0860313							chr11	112690000	112700000	0.446419							chr12	22220000	22230000	0.160256		chrX	67940000	67960000	-0.137269							chr12	62590000	62600000	-0.906223							chr11	16210000	16220000	0.628409
chrX	27360000	27380000	-0.0844961							chr11	112700000	112710000	0.454508							chr12	22230000	22240000	0.182509		chrX	68030000	68050000	-0.0638788							chr12	62580000	62590000	-0.91203							chr11	16200000	16210000	0.601449
chrX	27560000	27580000	-0.0336779							chr11	113150000	113160000	-0.271439							chr12	22550000	22560000	-0.0363213		chrX	68440000	68460000	0.159854							chr12	62820000	62830000	-0.294656							chr11	16630000	16640000	-0.669886
chrX	27720000	27740000	-0.431259							chr11	113160000	113170000	-0.288531							chr12	22560000	22570000	-0.0836893		chrX	68620000	68640000	-0.650388							chr12	62810000	62820000	-0.317612							chr11	16640000	16650000	-0.727339
chrX	27800000	27820000	-0.347708							chr11	113400000	113410000	0.0961207							chr12	22590000	22600000	-0.266686		chrX	68850000	68870000	0.249243							chr12	63180000	63190000	-0.0586845							chr11	16750000	16760000	-0.807576
chrX	27890000	27910000	-0.213142							chr11	113390000	113400000	0.123031							chr12	22600000	22610000	-0.313329		chrX	69250000	69270000	-0.313473							chr12	63190000	63200000	-0.0908121							chr11	16760000	16770000	-0.810634
chrX	29710000	29730000	0.1702							chr11	113410000	113420000	0.0803588							chr12	22840000	22850000	-0.503865		chrX	69330000	69350000	-0.573762							chr12	63470000	63480000	-0.776896							chr11	17400000	17410000	0.039578
chrX	29730000	29750000	0.160799							chr11	113420000	113430000	0.0764756							chr12	22850000	22860000	-0.511493		chrX	69500000	69520000	-0.158294							chr12	63480000	63490000	-0.80812							chr11	17390000	17400000	0.0513624
chrX	30120000	30140000	-0.117213							chr11	113850000	113860000	-0.155778							chr12	23250000	23260000	-0.074138		chrX	69650000	69670000	-0.0533312							chr12	63980000	63990000	-0.0133171							chr11	17580000	17590000	-0.350831
chrX	30530000	30550000	-0.703457							chr11	113860000	113870000	-0.126735							chr12	23260000	23270000	-0.0782611		chrX	69910000	69930000	0.150614							chr12	63970000	63980000	0.0217038							chr11	17590000	17600000	-0.337989
chrX	30740000	30760000	-0.4168							chr11	114130000	114140000	-0.332183							chr12	23300000	23310000	-0.10473		chrX	70180000	70200000	-0.10131							chr12	64060000	64070000	-0.162327							chr11	17750000	17760000	0.0229449
chrX	30840000	30860000	-0.112067							chr11	114140000	114150000	-0.373979							chr12	23290000	23300000	-0.0964209		chrX	70390000	70410000	0.378966							chr12	64070000	64080000	-0.148476							chr11	17760000	17770000	0.0567739
chrX	30980000	31000000	0.225055							chr11	114610000	114620000	-0.214179							chr12	23660000	23670000	-0.482698		chrX	70580000	70600000	0.0698767							chr12	64230000	64240000	0.0120788							chr11	18010000	18020000	-0.162651
chrX	31050000	31070000	0.280853							chr11	114600000	114610000	-0.1989							chr12	23670000	23680000	-0.492189		chrX	70900000	70920000	-1.00225							chr12	64220000	64230000	-0.0313986							chr11	18000000	18010000	-0.137825
chrX	31300000	31320000	0.386406							chr11	115000000	115010000	-0.347786							chr12	24320000	24330000	0.270826		chrX	71010000	71030000	-0.783524							chr12	64640000	64650000	-0.249714							chr11	18270000	18280000	0.122703
chrX	31440000	31460000	0.266638							chr11	114990000	115000000	-0.351579							chr12	24310000	24320000	0.263654		chrX	71390000	71410000	-0.211976							chr12	64650000	64660000	-0.308426							chr11	18260000	18270000	0.0713462
chrX	31670000	31690000	0.0190719							chr11	115020000	115030000	-0.316035							chr12	24740000	24750000	0.167398		chrX	71450000	71470000	-0.0659004							chr12	64900000	64910000	-0.262652							chr11	18420000	18430000	0.542512
chrX	31700000	31720000	0.00823063							chr11	115010000	115020000	-0.333235							chr12	24750000	24760000	0.151571		chrX	71780000	71800000	-0.444951							chr12	64890000	64900000	-0.267652							chr11	18430000	18440000	0.551021
chrX	32280000	32300000	-0.36998							chr11	115180000	115190000	0.254379							chr12	24990000	25000000	-0.675748		chrX	71960000	71980000	-1.7285							chr12	65180000	65190000	-0.756466							chr11	18780000	18790000	-0.682276
chrX	32470000	32490000	-0.517997							chr11	115190000	115200000	0.288087							chr12	24980000	24990000	-0.653253		chrX	72180000	72200000	-1.53981							chr12	65190000	65200000	-0.745899							chr11	18790000	18800000	-0.723656
chrX	33400000	33420000	-0.551598							chr11	115380000	115390000	0.478748							chr12	25310000	25320000	-0.362809		chrX	73050000	73070000	-0.166448							chr12	65500000	65510000	0.00291762							chr11	19090000	19100000	-0.276296
chrX	33430000	33450000	-0.525394							chr11	115390000	115400000	0.459097							chr12	25320000	25330000	-0.359067		chrX	73350000	73370000	0.00932795							chr12	65510000	65520000	-0.00377063							chr11	19080000	19090000	-0.33951
chrX	34370000	34390000	-0.21399							chr11	115560000	115570000	-0.0414582							chr12	25560000	25570000	-0.224467		chrX	73570000	73590000	-0.25646							chr12	65680000	65690000	-0.222131							chr11	19270000	19280000	0.297515
chrX	35860000	35880000	0.025712							chr11	115550000	115560000	-0.0120216							chr12	25550000	25560000	-0.222205		chrX	73790000	73810000	-0.531677							chr12	65690000	65700000	-0.232087							chr11	19280000	19290000	0.310346
chrX	35910000	35930000	0.0993909							chr11	116020000	116030000	-0.27128							chr12	26200000	26210000	-0.762091		chrX	74230000	74250000	0.0428227							chr12	65900000	65910000	0.0988391							chr11	19320000	19330000	0.371588
chrX	36870000	36890000	-0.648491							chr11	116030000	116040000	-0.282377							chr12	26190000	26200000	-0.739323		chrX	74570000	74590000	0.120177							chr12	65910000	65920000	0.120769							chr11	19310000	19320000	0.356061
chrX	36910000	36930000	-0.766123							chr11	116130000	116140000	-0.229699							chr12	26560000	26570000	-0.3675		chrX	75310000	75330000	-0.471237							chr12	65930000	65940000	0.167492							chr11	19580000	19590000	0.103258
chrX	37090000	37110000	-0.648597							chr11	116140000	116150000	-0.229089							chr12	26550000	26560000	-0.366376		chrX	75360000	75380000	-0.56112							chr12	65920000	65930000	0.144809							chr11	19570000	19580000	0.113582
chrX	37130000	37150000	-0.509846							chr11	116360000	116370000	-0.0357029							chr12	26810000	26820000	0.00829525		chrX	75480000	75500000	-0.618614							chr12	66490000	66500000	-0.288312							chr11	19760000	19770000	0.154643
chrX	37340000	37360000	-0.115469							chr11	116370000	116380000	-0.0820897							chr12	26800000	26810000	-0.000276962		chrX	76650000	76670000	-0.334449							chr12	66480000	66490000	-0.270857							chr11	19770000	19780000	0.137824
chrX	37570000	37590000	0.155811							chr11	116590000	116600000	-0.935954							chr12	26990000	27000000	0.135931		chrX	76690000	76710000	-0.258996							chr12	66820000	66830000	-0.11754							chr11	19940000	19950000	-0.0865284
chrX	37690000	37710000	0.267744							chr11	116600000	116610000	-0.931113							chr12	27000000	27010000	0.120782		chrX	76900000	76920000	-0.0583271							chr12	66830000	66840000	-0.130501							chr11	19930000	19940000	-0.10917
chrX	37760000	37780000	0.300927							chr11	116970000	116980000	0.282991							chr12	27530000	27540000	-0.270062		chrX	77090000	77110000	0.0339694							chr12	66850000	66860000	-0.135383							chr11	20150000	20160000	0.160459
chrX	38030000	38050000	-0.079195							chr11	116980000	116990000	0.204651							chr12	27540000	27550000	-0.277864		chrX	77140000	77160000	-0.117666							chr12	66860000	66870000	-0.141816							chr11	20160000	20170000	0.155021
chrX	38180000	38200000	-0.180415							chr11	117290000	117300000	-0.556152							chr12	28710000	28720000	0.315977		chrX	77350000	77370000	-0.690631							chr12	67080000	67090000	-0.272204							chr11	20660000	20670000	-0.911636
chrX	38410000	38430000	-0.174587							chr11	117300000	117310000	-0.461889							chr12	28720000	28730000	0.293752		chrX	78710000	78730000	-0.333924							chr12	67090000	67100000	-0.267907							chr11	20670000	20680000	-0.901217
chrX	38590000	38610000	0.0437974							chr11	117670000	117680000	0.232533							chr12	28740000	28750000	0.254595		chrX	79440000	79460000	-0.396121							chr12	67260000	67270000	-0.260711							chr11	22160000	22170000	-0.103532
chrX	39010000	39030000	0.3031							chr11	117660000	117670000	0.259465							chr12	28730000	28740000	0.273815		chrX	79510000	79530000	-0.353624							chr12	67250000	67260000	-0.259949							chr11	22150000	22160000	-0.088133
chrX	39100000	39120000	0.0648079							chr11	117920000	117930000	-0.428951							chr12	29180000	29190000	-0.428349		chrX	79850000	79870000	-0.0229854							chr12	67410000	67420000	-0.21293							chr11	22330000	22340000	-0.171272
chrX	39300000	39320000	0.0281329							chr11	117930000	117940000	-0.468286							chr12	29190000	29200000	-0.427441		chrX	79900000	79920000	-0.147238							chr12	67420000	67430000	-0.209293							chr11	22340000	22350000	-0.159366
chrX	39510000	39530000	-0.0767984							chr11	118000000	118010000	-0.368586							chr12	29440000	29450000	-0.354283		chrX	80070000	80090000	-0.32925							chr12	67750000	67760000	-0.113413							chr11	22860000	22870000	-0.749622
chrX	39750000	39770000	0.740791							chr11	117990000	118000000	-0.388925							chr12	29450000	29460000	-0.356296		chrX	80100000	80120000	-0.335591							chr12	67740000	67750000	-0.135242							chr11	22870000	22880000	-0.768576
chrX	40030000	40050000	0.730071							chr11	118520000	118530000	-0.164937							chr12	29660000	29670000	-0.18566		chrX	80360000	80380000	-0.0369885							chr12	67800000	67810000	0.00371025							chr11	23550000	23560000	0.0289345
chrX	40130000	40150000	0.189739							chr11	118530000	118540000	-0.153929							chr12	29670000	29680000	-0.164546		chrX	80430000	80450000	-0.0445477							chr12	67790000	67800000	-0.0137569							chr11	23560000	23570000	0.0401497
chrX	40390000	40410000	-0.453567							chr11	119510000	119520000	0.308059							chr12	30980000	30990000	-0.595077		chrX	80620000	80640000	-0.187761							chr12	68340000	68350000	-0.486757							chr11	26300000	26310000	-0.475183
chrX	40490000	40510000	-0.176196							chr11	119520000	119530000	0.354563							chr12	30990000	31000000	-0.598009		chrX	82910000	82930000	-0.241098							chr12	68350000	68360000	-0.544678							chr11	26290000	26300000	-0.484737
chrX	40780000	40800000	0.640618							chr11	119620000	119630000	0.553842							chr12	31430000	31440000	-0.789332		chrX	83960000	83980000	-0.153932							chr12	68420000	68430000	-0.642584							chr11	27180000	27190000	-0.452299
chrX	40990000	41010000	0.200754							chr11	119630000	119640000	0.570006							chr12	31420000	31430000	-0.802051		chrX	84300000	84320000	-0.166679							chr12	68410000	68420000	-0.6486							chr11	27190000	27200000	-0.434459
chrX	41110000	41130000	-0.185445							chr11	119970000	119980000	-0.214928							chr12	31520000	31530000	-0.42007		chrX	84350000	84370000	-0.268899							chr12	68600000	68610000	-0.56147							chr11	27710000	27720000	-0.72833
chrX	41350000	41370000	-0.337184							chr11	119980000	119990000	-0.263183							chr12	31530000	31540000	-0.377784		chrX	84810000	84830000	-0.50316							chr12	68610000	68620000	-0.518729							chr11	27720000	27730000	-0.693003
chrX	41620000	41640000	-0.48951							chr11	120360000	120370000	-0.248827							chr12	32200000	32210000	0.425222		chrX	84830000	84850000	-0.518151							chr12	69240000	69250000	-0.579819							chr11	28020000	28030000	0.0397635
chrX	41810000	41830000	0.303167							chr11	120370000	120380000	-0.240493							chr12	32210000	32220000	0.425602		chrX	85090000	85110000	-0.125627							chr12	69230000	69240000	-0.594873							chr11	28030000	28040000	0.0745334
chrX	43190000	43210000	0.147406							chr11	120800000	120810000	0.158018							chr12	32460000	32470000	-0.386018		chrX	85320000	85340000	-0.0290969							chr12	69520000	69530000	-0.353482							chr11	28360000	28370000	0.0379286
chrX	43400000	43420000	-0.232625							chr11	120810000	120820000	0.14953							chr12	32470000	32480000	-0.434782		chrX	85380000	85400000	-0.150586							chr12	69530000	69540000	-0.349741							chr11	28370000	28380000	-0.000358002
chrX	43630000	43650000	-0.140288							chr11	121080000	121090000	-0.413213							chr12	33100000	33110000	-0.653572		chrX	86580000	86600000	-0.469363							chr12	69670000	69680000	-0.280693							chr11	28390000	28400000	-0.0609662
chrX	43810000	43830000	-0.245783							chr11	121090000	121100000	-0.441753							chr12	33110000	33120000	-0.608264		chrX	86930000	86950000	-0.345526							chr12	69680000	69690000	-0.238764							chr11	28400000	28410000	-0.0975865
chrX	44100000	44120000	0.22496							chr11	121100000	121110000	-0.459472							chr12	34180000	34190000	-0.456001		chrX	86950000	86970000	-0.361061							chr12	70260000	70270000	-0.469761							chr11	30330000	30340000	-0.176401
chrX	44120000	44140000	0.23749							chr11	121110000	121120000	-0.459427							chr12	34170000	34180000	-0.472355		chrX	88860000	88880000	0.0634118							chr12	70270000	70280000	-0.451475							chr11	30340000	30350000	-0.167129
chrX	44390000	44410000	0.296633							chr11	121510000	121520000	-0.572982							chr12	34560000	34570000	-0.203247		chrX	88900000	88920000	-0.00526399							chr12	70760000	70770000	0.475231							chr11	30610000	30620000	0.283274
chrX	44720000	44740000	0.732686							chr11	121500000	121510000	-0.596347							chr12	34550000	34560000	-0.185904		chrX	91070000	91090000	-0.716717							chr12	70770000	70780000	0.439191							chr11	30600000	30610000	0.282285
chrX	45050000	45070000	-0.787035							chr11	122080000	122090000	0.197535							chr12	34850000	34860000	NA		chrX	91080000	91100000	-0.718674							chr12	70960000	70970000	-0.142725							chr11	30950000	30960000	-0.290302
chrX	45150000	45170000	-0.412932							chr11	122070000	122080000	0.218291							chr12	34860000	34870000	NA		chrX	91730000	91750000	-0.0278616							chr12	70950000	70960000	-0.119114							chr11	30940000	30950000	-0.263414
chrX	45600000	45620000	0.644167							chr11	122440000	122450000	-0.654331							chr12	37850000	37860000	NA		chrX	91740000	91760000	-0.00786166							chr12	71120000	71130000	-0.339878							chr11	30980000	30990000	-0.331578
chrX	45700000	45720000	0.623446							chr11	122450000	122460000	-0.628956							chr12	37840000	37850000	NA		chrX	91890000	91910000	-0.0866786							chr12	71130000	71140000	-0.304099							chr11	30990000	31000000	-0.360962
chrX	46230000	46250000	-0.212588							chr11	122670000	122680000	-0.194914							chr12	38410000	38420000	0.214484		chrX	91920000	91940000	-0.0305005							chr12	71570000	71580000	0.131461							chr11	31250000	31260000	-0.796457
chrX	46650000	46670000	0.133763							chr11	122660000	122670000	-0.181703							chr12	38420000	38430000	0.20274		chrX	93040000	93060000	-0.408646							chr12	71580000	71590000	0.144964							chr11	31260000	31270000	-0.778254
chrX	46960000	46980000	-0.0948474							chr11	122720000	122730000	-0.312958							chr12	38720000	38730000	-0.0741697		chrX	93270000	93290000	-0.284806							chr12	71780000	71790000	0.186165							chr11	31900000	31910000	-0.0347227
chrX	47040000	47060000	-0.00240537							chr11	122730000	122740000	-0.326866							chr12	38710000	38720000	-0.0697672		chrX	93700000	93720000	-0.133436							chr12	71790000	71800000	0.171369							chr11	31890000	31900000	0.0176504
chrX	47240000	47260000	0.480364							chr11	123140000	123150000	-0.38471							chr12	39500000	39510000	-0.314499		chrX	96590000	96610000	-0.0596979							chr12	71980000	71990000	0.00681029							chr11	31990000	32000000	-0.271769
chrX	47330000	47350000	0.351226							chr11	123150000	123160000	-0.379538							chr12	39510000	39520000	-0.346359		chrX	98090000	98110000	-0.108121							chr12	71970000	71980000	0.0126002							chr11	31980000	31990000	-0.257452
chrX	47390000	47410000	0.205669							chr11	123370000	123380000	-0.538428							chr12	39670000	39680000	-0.614143		chrX	99700000	99720000	-0.905161							chr12	72360000	72370000	-0.902199							chr11	32330000	32340000	-0.624966
chrX	47510000	47530000	-0.0154594							chr11	123380000	123390000	-0.546247							chr12	39660000	39670000	-0.605393		chrX	99880000	99900000	-0.936898							chr12	72350000	72360000	-0.901337							chr11	32320000	32330000	-0.654638
chrX	47640000	47660000	0.00664549							chr11	123440000	123450000	-0.619352							chr12	39680000	39690000	-0.606111		chrX	99900000	99920000	-0.921851							chr12	72710000	72720000	-0.171956							chr11	32640000	32650000	0.118802
chrX	47930000	47950000	0.299438							chr11	123430000	123440000	-0.602413							chr12	39690000	39700000	-0.568159		chrX	100070000	100090000	-0.343301							chr12	72720000	72730000	-0.163354							chr11	32630000	32640000	0.143268
chrX	48230000	48250000	0.139691							chr11	123850000	123860000	-0.13447							chr12	39930000	39940000	-0.0754338		chrX	100120000	100140000	-0.161788							chr12	74320000	74330000	-0.242399							chr11	32820000	32830000	-0.149772
chrX	48240000	48260000	0.217793							chr11	123860000	123870000	-0.121635							chr12	39940000	39950000	-0.0794398		chrX	100470000	100490000	-0.128584							chr12	74310000	74320000	-0.254221							chr11	32810000	32820000	-0.136443
chrX	48360000	48380000	-0.60754							chr11	123900000	123910000	-0.0981596							chr12	40130000	40140000	-0.134222		chrX	100580000	100600000	-0.257739							chr12	74700000	74710000	-0.0104612							chr11	33130000	33140000	0.0986603
chrX	48450000	48470000	-0.705854							chr11	123910000	123920000	-0.0857933							chr12	40140000	40150000	-0.111847		chrX	100660000	100680000	-0.373218							chr12	74710000	74720000	-0.0503468							chr11	33120000	33130000	0.0872725
chrX	48770000	48790000	0.328607							chr11	124240000	124250000	-0.388684							chr12	40390000	40400000	0.0116218		chrX	100840000	100860000	0.0350908							chr12	74730000	74740000	-0.111662							chr11	33180000	33190000	0.170195
chrX	48800000	48820000	0.247333							chr11	124230000	124240000	-0.370072							chr12	40380000	40390000	0.0383398		chrX	101030000	101050000	0.0278534							chr12	74720000	74730000	-0.0788456							chr11	33170000	33180000	0.149727
chrX	48900000	48920000	0.160324							chr11	124260000	124270000	-0.41436							chr12	40540000	40550000	-0.469854		chrX	101050000	101070000	-0.0616118							chr12	74960000	74970000	-0.842437							chr11	33380000	33390000	0.100158
chrX	49150000	49170000	-0.660088							chr11	124250000	124260000	-0.408475							chr12	40530000	40540000	-0.461239		chrX	101280000	101300000	-0.648592							chr12	74950000	74960000	-0.827705							chr11	33370000	33380000	0.0957298
chrX	49170000	49190000	-0.523048							chr11	125010000	125020000	0.13739							chr12	40720000	40730000	-0.562726		chrX	101450000	101470000	-1.35858							chr12	76990000	77000000	-0.314202							chr11	33720000	33730000	-0.218527
chrX	49340000	49360000	-0.283626							chr11	125020000	125030000	0.132506							chr12	40730000	40740000	-0.549798		chrX	101730000	101750000	-1.02284							chr12	77000000	77010000	-0.304091							chr11	33710000	33720000	-0.193225
chrX	49510000	49530000	-0.178958							chr11	125310000	125320000	-0.189534							chr12	40770000	40780000	-0.49128		chrX	102150000	102170000	-0.505486							chr12	77400000	77410000	-0.531703							chr11	33820000	33830000	-0.337618
chrX	49670000	49690000	-0.151923							chr11	125320000	125330000	-0.197235							chr12	40760000	40770000	-0.509108		chrX	102420000	102440000	-0.0739923							chr12	77410000	77420000	-0.534545							chr11	33830000	33840000	-0.323096
chrX	49850000	49870000	0.16771							chr11	125400000	125410000	-0.115903							chr12	41310000	41320000	-0.282127		chrX	102750000	102770000	-0.447869							chr12	78330000	78340000	-0.531111							chr11	34000000	34010000	0.0824666
chrX	49970000	49990000	-0.106571							chr11	125410000	125420000	-0.0978482							chr12	41320000	41330000	-0.316539		chrX	102940000	102960000	-0.0790807							chr12	78340000	78350000	-0.555367							chr11	34010000	34020000	0.086969
chrX	50010000	50030000	-0.0652952							chr11	125550000	125560000	0.173494							chr12	41620000	41630000	-0.060483		chrX	103080000	103100000	-0.137952							chr12	80140000	80150000	-0.323004							chr11	34180000	34190000	0.14519
chrX	50390000	50410000	-0.450982							chr11	125560000	125570000	0.178563							chr12	41630000	41640000	-0.0477963		chrX	103220000	103240000	-0.0267766							chr12	80150000	80160000	-0.289266							chr11	34170000	34180000	0.128139
chrX	50690000	50710000	-0.0618843							chr11	126310000	126320000	-0.778096							chr12	42440000	42450000	-0.546706		chrX	103230000	103250000	0.0289283							chr12	80590000	80600000	-0.571056							chr11	34520000	34530000	-0.177227
chrX	50800000	50820000	-0.0508498							chr11	126300000	126310000	-0.818061							chr12	42430000	42440000	-0.567545		chrX	103300000	103320000	-0.107296							chr12	80600000	80610000	-0.589879							chr11	34530000	34540000	-0.170494
chrX	50850000	50870000	-0.00238959							chr11	126370000	126380000	-0.587704							chr12	42850000	42860000	-0.683864		chrX	103310000	103330000	-0.0698596							chr12	83330000	83340000	-0.207598							chr11	34930000	34940000	-0.169764
chrX	50910000	50930000	0.0413535							chr11	126360000	126370000	-0.625955							chr12	42840000	42850000	-0.656976		chrX	103520000	103540000	-0.552918							chr12	83340000	83350000	-0.186687							chr11	34940000	34950000	-0.143307
chrX	51220000	51240000	-0.187852							chr11	126470000	126480000	-0.2667							chr12	42980000	42990000	-0.699115		chrX	103640000	103660000	-0.610142							chr12	83380000	83390000	-0.0977535							chr11	35190000	35200000	0.30212
chrX	51440000	51460000	0.166176							chr11	126480000	126490000	-0.220812							chr12	42990000	43000000	-0.67796		chrX	103690000	103710000	-0.547802							chr12	83390000	83400000	-0.0669024							chr11	35200000	35210000	0.297972
chrX	51450000	51470000	0.248503							chr11	126910000	126920000	-0.203028							chr12	43710000	43720000	-0.410006		chrX	103790000	103810000	-0.375641							chr12	83790000	83800000	-0.0739128							chr11	35230000	35240000	0.257517
chrX	51590000	51610000	0.364548							chr11	126920000	126930000	-0.227676							chr12	43720000	43730000	-0.437066		chrX	103860000	103880000	-0.204098							chr12	83800000	83810000	-0.0944118							chr11	35240000	35250000	0.241682
chrX	51660000	51680000	0.31812							chr11	126940000	126950000	-0.257483							chr12	43760000	43770000	-0.543982		chrX	105500000	105520000	-0.0848508							chr12	85230000	85240000	-0.61842							chr11	35260000	35270000	0.195877
chrX	51780000	51800000	-0.035539							chr11	126950000	126960000	-0.273877							chr12	43770000	43780000	-0.557486		chrX	105510000	105530000	-0.0141351							chr12	85240000	85250000	-0.639532							chr11	35250000	35260000	0.217877
chrX	51810000	51830000	-0.0390389							chr11	128030000	128040000	-0.511917							chr12	43860000	43870000	-0.464352		chrX	105530000	105550000	-0.084144							chr12	85480000	85490000	-0.480062							chr11	35440000	35450000	-0.497845
chrX	51880000	51900000	-0.44634							chr11	128020000	128030000	-0.565517							chr12	43870000	43880000	-0.453439		chrX	105640000	105660000	-0.152983							chr12	85490000	85500000	-0.45325							chr11	35430000	35440000	-0.462121
chrX	51910000	51930000	-0.709285							chr11	128140000	128150000	0.115417							chr12	44090000	44100000	-0.403826		chrX	106040000	106060000	-0.876622							chr12	86310000	86320000	-0.516147							chr11	35640000	35650000	-0.188095
chrX	51940000	51960000	-0.956467							chr11	128150000	128160000	0.1708							chr12	44100000	44110000	-0.422577		chrX	106080000	106100000	-0.989907							chr12	86320000	86330000	-0.523526							chr11	35630000	35640000	-0.249787
chrX	52100000	52120000	-3.57988							chr11	128500000	128510000	0.109342							chr12	44110000	44120000	-0.435388		chrX	106260000	106280000	-0.278783							chr12	88570000	88580000	-0.42822							chr11	35850000	35860000	0.508423
chrX	52550000	52570000	-2.10637							chr11	128490000	128500000	0.177856							chr12	44120000	44130000	-0.431363		chrX	106560000	106580000	0.340713							chr12	88580000	88590000	-0.40862							chr11	35840000	35850000	0.497226
chrX	52720000	52740000	-0.957149							chr11	128730000	128740000	-1.04975							chr12	44290000	44300000	-0.494377		chrX	106670000	106690000	0.25325							chr12	88610000	88620000	-0.328017							chr11	36770000	36780000	-0.998147
chrX	52780000	52800000	-0.859825							chr11	128720000	128730000	-1.02102							chr12	44300000	44310000	-0.518892		chrX	106750000	106770000	0.212512							chr12	88600000	88610000	-0.353376							chr11	36780000	36790000	-0.990905
chrX	52910000	52930000	-1.20577							chr11	128830000	128840000	-0.787453							chr12	44340000	44350000	-0.55091		chrX	106850000	106870000	0.327211							chr12	89400000	89410000	-0.943746							chr11	38820000	38830000	-0.727911
chrX	52970000	52990000	-0.739075							chr11	128840000	128850000	-0.742837							chr12	44330000	44340000	-0.557356		chrX	107060000	107080000	-0.0132908							chr12	89390000	89400000	-0.964818							chr11	38830000	38840000	-0.739525
chrX	52990000	53010000	-0.593845							chr11	128910000	128920000	-0.375023							chr12	45340000	45350000	-0.755947		chrX	107320000	107340000	-0.542583							chr12	89850000	89860000	-0.229413							chr11	40340000	40350000	-0.270682
chrX	53020000	53040000	-0.696499							chr11	128900000	128910000	-0.425428							chr12	45350000	45360000	-0.780229		chrX	107400000	107420000	-0.580248							chr12	89860000	89870000	-0.254695							chr11	40330000	40340000	-0.279135
[truncated: 2,847,807 more chars]
