## Supplemental Table S6 for "Pervasive RNA Binding Protein Enrichment on TAD Boundaries Regulates TAD Organization" (part 1 of 3)

### Sheet: sheet1
Table S6. Analysis of GRO-seq signals at baRBP enriched boundaries.
K562												HepG2
TOE1						RBFox2						HNRNPLL						RBFox2
No TOE1			With TOE1			No RBFox2			With RBFox2			No HNRNPLL			With HNRNPLL			No RBFox2			With RBFox2
Gene_symbol	RPKM		Gene_symbol	RPKM		Gene_symbol	RPKM		Gene_symbol	RPKM		Gene_symbol	RPKM		Gene_symbol	RPKM		Gene_symbol	RPKM		Gene_symbol	RPKM
ENST00000445118	1.21892		ENST00000453464	0.110908		ENST00000445118	1.21892		ENST00000453464	0.110908		ENST00000326734	0.90032		ENST00000453464	0		ENST00000303635	0		ENST00000326734	0.90032
ENST00000445118	1.40882		ENST00000453464	0.306615		ENST00000445118	1.40882		ENST00000453464	0.306615		ENST00000326734	0.58924		ENST00000453464	0		ENST00000337907	3.36579		ENST00000326734	0.58924
ENST00000445118	2.88821		ENST00000448924	1.52652		ENST00000445118	2.88821		ENST00000448924	1.52652		ENST00000473798	5.11664		ENST00000448924	0.880007		ENST00000337907	1.55868		ENST00000473798	5.11664
ENST00000379116	0.479705		ENST00000448924	1.42989		ENST00000378404	0		ENST00000448924	1.42989		ENST00000445118	13.4401		ENST00000448924	0.199831		ENST00000337907	3.84332		ENST00000445118	13.4401
ENST00000379116	0		ENST00000448924	1.7845		ENST00000378398	0		ENST00000448924	1.7845		ENST00000445118	0		ENST00000448924	0		ENST00000337907	3.50703		ENST00000445118	0
ENST00000379116	0		ENST00000378756	0.554193		ENST00000378398	0		ENST00000379116	0.479705		ENST00000378398	0		ENST00000354700	0.954294		ENST00000337907	4.21265		ENST00000453464	0
ENST00000379116	0.704409		ENST00000378756	3.52204		ENST00000378398	0		ENST00000379116	0		ENST00000378398	0		ENST00000354700	1.74805		ENST00000337907	2.98615		ENST00000453464	0
ENST00000379116	0		ENST00000378756	8.39246		ENST00000378398	0		ENST00000379116	0		ENST00000378398	0.396274		ENST00000354700	1.38892		ENST00000337907	1.65524		ENST00000448924	0.880007
ENST00000379116	0		ENST00000378756	5.29301		ENST00000378398	0		ENST00000379116	0.704409		ENST00000378398	0		ENST00000354700	3.97961		ENST00000337907	2.90437		ENST00000448924	0.199831
ENST00000379116	0		ENST00000378756	3.87935		ENST00000303635	0		ENST00000379116	0		ENST00000378398	0		ENST00000354700	1.35537		ENST00000337907	2.81972		ENST00000448924	0
ENST00000379116	0		ENST00000378756	2.16303		ENST00000303635	0		ENST00000379116	0		ENST00000377577	5.27553		ENST00000354700	0.899238		ENST00000337907	2.03306		ENST00000354700	0.954294
ENST00000379116	0		ENST00000378756	3.23279		ENST00000303635	0		ENST00000379116	0		ENST00000303635	0		ENST00000354700	1.68506		ENST00000337907	3.46373		ENST00000354700	1.74805
ENST00000379116	0.782676		ENST00000378756	2.01476		ENST00000303635	0.23857		ENST00000379116	0		ENST00000303635	1.03688		ENST00000354700	3.74083		ENST00000377411	1.23139		ENST00000354700	1.38892
ENST00000379116	0		ENST00000378756	4.77992		ENST00000303635	0		ENST00000379116	0		ENST00000054666	4.83728		ENST00000354700	1.83374		ENST00000377411	1.92826		ENST00000354700	3.97961
ENST00000379116	0.594834		ENST00000378756	4.99661		ENST00000303635	0		ENST00000379116	0.782676		ENST00000054666	2.71075		ENST00000354700	2.50502		ENST00000377411	2.19532		ENST00000354700	1.35537
ENST00000379116	0.233268		ENST00000378756	1.07934		ENST00000303635	0		ENST00000379116	0		ENST00000054666	2.95952		ENST00000354700	0		ENST00000377263	0		ENST00000354700	0.899238
ENST00000354700	0.602872		ENST00000378625	1.63217		ENST00000303635	0		ENST00000379116	0.594834		ENST00000054666	3.66748		ENST00000354700	1.26379		ENST00000377263	4.71533		ENST00000354700	1.68506
ENST00000354700	0.811137		ENST00000378609	5.06098		ENST00000303635	0		ENST00000379116	0.233268		ENST00000337907	3.36579		ENST00000354700	1.96886		ENST00000377263	5.56671		ENST00000354700	3.74083
ENST00000354700	0.409289		ENST00000378609	3.49142		ENST00000337907	2.45754		ENST00000354700	0.602872		ENST00000337907	1.55868		ENST00000354700	4.25094		ENST00000377086	1.64072		ENST00000354700	1.83374
ENST00000354700	0		ENST00000307786	0.278828		ENST00000337907	1.23924		ENST00000354700	0.811137		ENST00000337907	3.84332		ENST00000354700	3.06626		ENST00000377086	1.40633		ENST00000354700	2.50502
ENST00000354700	0.91046		ENST00000307786	0.892251		ENST00000337907	1.83339		ENST00000354700	0.409289		ENST00000337907	3.50703		ENST00000354700	1.61243		ENST00000377086	6.13251		ENST00000354700	0
ENST00000354700	0.41694		ENST00000307786	0.256394		ENST00000337907	1.67297		ENST00000354700	0		ENST00000337907	4.21265		ENST00000354700	0		ENST00000377086	1.28994		ENST00000354700	1.26379
ENST00000354700	0		ENST00000307786	0.619619		ENST00000337907	1.80862		ENST00000354700	0.91046		ENST00000337907	2.98615		ENST00000354700	5.50122		ENST00000377086	1.1739		ENST00000354700	1.96886
ENST00000354700	3.79681		ENST00000307786	0		ENST00000337907	1.52162		ENST00000354700	0.41694		ENST00000337907	1.65524		ENST00000354700	4.92215		ENST00000377086	1.31719		ENST00000354700	4.25094
ENST00000354700	0.646559		ENST00000307786	0		ENST00000337907	3.15841		ENST00000354700	0		ENST00000337907	2.90437		ENST00000354700	3.75585		ENST00000377086	5.41029		ENST00000354700	3.06626
ENST00000354700	0		ENST00000310991	0.937567		ENST00000337907	1.10839		ENST00000354700	3.79681		ENST00000337907	2.81972		ENST00000379031	11.0024		ENST00000377086	0.627656		ENST00000354700	1.61243
ENST00000354700	0.80383		ENST00000310991	0.751897		ENST00000337907	3.13857		ENST00000354700	0.646559		ENST00000337907	2.03306		ENST00000379031	0		ENST00000377086	1.46126		ENST00000354700	0
ENST00000354700	0.446125		ENST00000310991	0		ENST00000337907	5.81903		ENST00000354700	0		ENST00000337907	3.46373		ENST00000379031	1.50033		ENST00000377086	3.96274		ENST00000354700	5.50122
ENST00000354700	0		ENST00000310991	0		ENST00000337907	5.50772		ENST00000354700	0.80383		ENST00000234590	20.3687		ENST00000379031	4.39359		ENST00000356607	3.97961		ENST00000354700	4.92215
ENST00000354700	0.398326		ENST00000310991	0		ENST00000337907	5.1476		ENST00000354700	0.446125		ENST00000234590	9.67456		ENST00000379031	3.30073		ENST00000361445	2.1749		ENST00000354700	3.75585
ENST00000354700	4.05569		ENST00000378567	0		ENST00000377411	0.0103055		ENST00000354700	0		ENST00000234590	21.6483		ENST00000379031	1.73187		ENST00000361445	0.697916		ENST00000379031	11.0024
ENST00000354700	1.20574		ENST00000378567	0.330463		ENST00000377411	0		ENST00000354700	0.398326		ENST00000234590	24.1944		ENST00000379031	3.46373		ENST00000361445	1.01653		ENST00000379031	0
ENST00000354700	1.40882		ENST00000378567	0		ENST00000377411	0		ENST00000354700	4.05569		ENST00000234590	18.5143		ENST00000379031	4.3122		ENST00000361445	3.15239		ENST00000379031	1.50033
ENST00000354700	0		ENST00000378567	0		ENST00000377403	0		ENST00000354700	1.20574		ENST00000234590	23.1696		ENST00000435064	4.28994		ENST00000361445	0		ENST00000379031	4.39359
ENST00000354700	0.975138		ENST00000378567	0		ENST00000377298	1.09703		ENST00000354700	1.40882		ENST00000234590	17.5791		ENST00000435064	1.44993		ENST00000361445	0.912398		ENST00000379031	3.30073
ENST00000354700	0		ENST00000378567	0		ENST00000377263	0.495695		ENST00000354700	0		ENST00000234590	33.8843		ENST00000435064	3.29299		ENST00000361445	0.43498		ENST00000379031	1.73187
ENST00000354700	0.841746		ENST00000452079	2.05504		ENST00000377263	1.87448		ENST00000354700	0.975138		ENST00000377263	0		ENST00000435064	3.06626		ENST00000361445	1.91641		ENST00000379031	3.46373
ENST00000354700	0.749791		ENST00000294600	0		ENST00000377263	1.59331		ENST00000354700	0		ENST00000377263	4.71533		ENST00000435064	1.74805		ENST00000361445	0		ENST00000379031	4.3122
ENST00000354700	3.13071		ENST00000294600	0		ENST00000377157	7.12562		ENST00000354700	0.841746		ENST00000377263	5.56671		ENST00000435064	2.30916		ENST00000361445	2.0112		ENST00000435064	4.28994
ENST00000407249	2.26843		ENST00000294600	0		ENST00000377157	3.99515		ENST00000354700	0.749791		ENST00000377086	1.64072		ENST00000435064	1.0508		ENST00000361445	0.865933		ENST00000435064	1.44993
ENST00000407249	0.236045		ENST00000294600	0		ENST00000377157	3.03646		ENST00000354700	3.13071		ENST00000377086	1.40633		ENST00000435064	2.25351		ENST00000361445	1.3603		ENST00000435064	3.29299
ENST00000407249	2.11005		ENST00000294600	0		ENST00000377157	2.15867		ENST00000378756	0.554193		ENST00000377086	6.13251		ENST00000435064	1.48446		ENST00000235332	0		ENST00000435064	3.06626
ENST00000407249	3.46132		ENST00000294600	0.484919		ENST00000377157	3.05565		ENST00000378756	3.52204		ENST00000377086	1.28994		ENST00000435064	2.92252		ENST00000235332	0.682633		ENST00000435064	1.74805
ENST00000407249	2.0847		ENST00000294600	0.343173		ENST00000377086	1.17401		ENST00000378756	8.39246		ENST00000377086	1.1739		ENST00000338338	3.26235		ENST00000235332	3.18492		ENST00000435064	2.30916
ENST00000407249	2.21219		ENST00000294600	0		ENST00000377086	0.335433		ENST00000378756	5.29301		ENST00000377086	1.31719		ENST00000338338	2.52191		ENST00000358136	0.925948		ENST00000435064	1.0508
ENST00000407249	5.09858		ENST00000294600	0		ENST00000377086	0.731353		ENST00000378756	3.87935		ENST00000377086	5.41029		ENST00000338338	7.70171		ENST00000358136	0.465278		ENST00000435064	2.25351
ENST00000407249	4.42438		ENST00000294600	0.428967		ENST00000377086	2.76905		ENST00000378756	2.16303		ENST00000377086	0.627656		ENST00000338338	4.11382		ENST00000358136	1.56739		ENST00000435064	1.48446
ENST00000407249	1.48708		ENST00000294600	0.917954		ENST00000377086	0.746654		ENST00000378756	3.23279		ENST00000377086	1.46126		ENST00000378785	0.790762		ENST00000358136	0.719391		ENST00000435064	2.92252
ENST00000407249	4.07886		ENST00000444870	0.841746		ENST00000377086	1.25669		ENST00000378756	2.01476		ENST00000377086	3.96274		ENST00000308647	2.04577		ENST00000358136	1.24694		ENST00000338338	3.26235
ENST00000407249	3.43173		ENST00000444870	0.378072		ENST00000377086	1.84349		ENST00000378756	4.77992		ENST00000356607	3.97961		ENST00000308647	1.23054		ENST00000358136	0		ENST00000338338	2.52191
ENST00000407249	4.23537		ENST00000444870	0.969838		ENST00000377086	0.598826		ENST00000378756	4.99661		ENST00000361445	2.1749		ENST00000308647	4.62974		ENST00000358136	0.719391		ENST00000338338	7.70171
ENST00000407249	7.51369		ENST00000444870	3.57855		ENST00000377086	1.6265		ENST00000378756	1.07934		ENST00000361445	0.697916		ENST00000308647	4.75529		ENST00000358136	0.708491		ENST00000338338	4.11382
ENST00000407249	2.55974		ENST00000378251	4.5572		ENST00000377086	0		ENST00000407249	2.26843		ENST00000361445	1.01653		ENST00000308647	4.06612		ENST00000358136	0.887454		ENST00000378785	0.790762
ENST00000407249	3.75948		ENST00000378251	5.51391		ENST00000377022	0.0914192		ENST00000407249	0.236045		ENST00000361445	3.15239		ENST00000308647	0.566793		ENST00000358136	0.619343		ENST00000308647	2.04577
ENST00000407249	0		ENST00000378251	4.81116		ENST00000358136	2.47847		ENST00000407249	2.11005		ENST00000361445	0		ENST00000308647	1.35537		ENST00000376221	0		ENST00000308647	1.23054
ENST00000407249	1.39414		ENST00000489180	0.323279		ENST00000358136	2.72632		ENST00000407249	3.46132		ENST00000361445	0.912398		ENST00000355439	10.3912		ENST00000376221	0		ENST00000308647	4.62974
ENST00000407249	8.0383		ENST00000489180	1.81563		ENST00000358136	2.45124		ENST00000407249	2.0847		ENST00000361445	0.43498		ENST00000355439	2.39797		ENST00000376221	0		ENST00000308647	4.75529
ENST00000407249	2.67675		ENST00000489180	1.75333		ENST00000358136	4.01915		ENST00000407249	2.21219		ENST00000361445	1.91641		ENST00000355439	2.69125		ENST00000535591	0		ENST00000308647	4.06612
ENST00000407249	9.69838		ENST00000378097	1.25965		ENST00000358136	4.24881		ENST00000407249	5.09858		ENST00000361445	0		ENST00000355439	12.4694		ENST00000317869	0.616427		ENST00000308647	0.566793
ENST00000407249	9.32808		ENST00000377705	11.4981		ENST00000357726	0		ENST00000407249	4.42438		ENST00000361445	2.0112		ENST00000378625	3.73469		ENST00000317869	0		ENST00000308647	1.35537
ENST00000378531	0.512788		ENST00000377705	7.43542		ENST00000357726	0		ENST00000407249	1.48708		ENST00000361445	0.865933		ENST00000378625	3.42149		ENST00000376192	0		ENST00000355439	10.3912
ENST00000378531	7.93112		ENST00000377705	8.92251		ENST00000357726	0		ENST00000407249	4.07886		ENST00000361445	1.3603		ENST00000378625	5.36106		ENST00000423177	0		ENST00000355439	2.39797
ENST00000378531	5.67796		ENST00000377705	9.13328		ENST00000332296	0		ENST00000407249	3.43173		ENST00000235332	0		ENST00000378625	5.66793		ENST00000423177	0		ENST00000355439	2.69125
ENST00000378531	1.36569		ENST00000377705	6.92615		ENST00000332296	0		ENST00000407249	4.23537		ENST00000235332	0.682633		ENST00000378625	1.21456		ENST00000376048	0		ENST00000355439	12.4694
ENST00000378531	7.54015		ENST00000377705	2.81434		ENST00000332296	0		ENST00000407249	7.51369		ENST00000235332	3.18492		ENST00000378625	2.75061		ENST00000376048	0.588798		ENST00000378625	3.73469
ENST00000378531	0.895834		ENST00000333172	0.232964		ENST00000332296	0		ENST00000407249	2.55974		ENST00000358136	0.925948		ENST00000378625	3.30073		ENST00000376030	0.456199		ENST00000378625	3.42149
ENST00000605895	0.713801		ENST00000377577	5.49078		ENST00000240189	0		ENST00000407249	3.75948		ENST00000358136	0.465278		ENST00000378625	3.03639		ENST00000376030	0		ENST00000378625	5.36106
ENST00000605895	13.8453		ENST00000303635	0		ENST00000235349	0		ENST00000407249	0		ENST00000358136	1.56739		ENST00000378625	2.30347		ENST00000376030	0.404852		ENST00000378625	5.66793
ENST00000605895	15.0138		ENST00000303635	0		ENST00000376192	0		ENST00000407249	1.39414		ENST00000358136	0.719391		ENST00000307786	0		ENST00000376030	0		ENST00000378625	1.21456
ENST00000378404	0		ENST00000493373	10.3565		ENST00000423177	0		ENST00000407249	8.0383		ENST00000358136	1.24694		ENST00000307786	1.87042		ENST00000376030	0		ENST00000378625	2.75061
ENST00000378398	0		ENST00000493373	9.27588		ENST00000423177	0		ENST00000407249	2.67675		ENST00000358136	0		ENST00000307786	1.61243		ENST00000376030	0.820358		ENST00000378625	3.30073
ENST00000378398	0		ENST00000493373	8.31759		ENST00000376048	0		ENST00000407249	9.69838		ENST00000358136	0.719391		ENST00000307786	1.94835		ENST00000358897	0		ENST00000378625	3.03639
ENST00000378398	0		ENST00000493373	14.2243		ENST00000376048	0.351096		ENST00000407249	9.32808		ENST00000358136	0.708491		ENST00000307786	0.935208		ENST00000358897	0		ENST00000378625	2.30347
ENST00000378398	0		ENST00000493373	12.9688		ENST00000376030	0		ENST00000378625	1.63217		ENST00000358136	0.887454		ENST00000307786	1.27239		ENST00000358897	0		ENST00000307786	0
ENST00000378398	0		ENST00000337907	5.1476		ENST00000376030	0		ENST00000378609	5.06098		ENST00000358136	0.619343		ENST00000310991	0.818921		ENST00000358897	0		ENST00000307786	1.87042
ENST00000343813	3.2894		ENST00000234590	38.4483		ENST00000376030	0		ENST00000378609	3.49142		ENST00000376221	0		ENST00000310991	2.62699		ENST00000375771	0.487087		ENST00000307786	1.61243
ENST00000343813	1.84786		ENST00000234590	19.9987		ENST00000376030	0		ENST00000307786	0.278828		ENST00000376221	0		ENST00000310991	4.56199		ENST00000375771	0.695322		ENST00000307786	1.94835
ENST00000343813	5.06961		ENST00000234590	34.6986		ENST00000376030	0		ENST00000307786	0.892251		ENST00000376221	0		ENST00000310991	6.52471		ENST00000375771	0.500111		ENST00000307786	0.935208
ENST00000343813	0.600169		ENST00000234590	31.9612		ENST00000376030	0		ENST00000307786	0.256394		ENST00000535591	0		ENST00000310991	13.3601		ENST00000375771	1.83374		ENST00000307786	1.27239
ENST00000441724	2.32357		ENST00000234590	20.3814		ENST00000376030	0		ENST00000307786	0.619619		ENST00000317869	0.616427		ENST00000378567	2.83396		ENST00000375771	3.32026		ENST00000310991	0.818921
ENST00000441724	0.24246		ENST00000234590	35.5695		ENST00000358897	0		ENST00000307786	0		ENST00000317869	0		ENST00000378567	0.772899		ENST00000375771	2.10159		ENST00000310991	2.62699
ENST00000441724	0.892251		ENST00000234590	34.885		ENST00000358897	0.189036		ENST00000307786	0		ENST00000376192	0		ENST00000378567	0		ENST00000375771	2.39797		ENST00000310991	4.56199
ENST00000441724	0		ENST00000234590	53.0178		ENST00000358897	0		ENST00000310991	0.937567		ENST00000423177	0		ENST00000469733	2.76372		ENST00000375679	0		ENST00000310991	6.52471
ENST00000441724	0.31024		ENST00000377263	0.495695		ENST00000358897	0.343173		ENST00000310991	0.751897		ENST00000423177	0		ENST00000378567	4.87934		ENST00000375679	0		ENST00000310991	13.3601
ENST00000377898	0		ENST00000377263	1.87448		ENST00000375771	0		ENST00000310991	0		ENST00000376048	0		ENST00000378567	2.57034		ENST00000375679	0		ENST00000378567	2.83396
ENST00000377898	0		ENST00000377263	1.59331		ENST00000375771	0		ENST00000310991	0		ENST00000376048	0.588798		ENST00000469733	3.45095		ENST00000375679	0		ENST00000378567	0.772899
ENST00000377898	0		ENST00000377223	2.75386		ENST00000375771	0		ENST00000310991	0		ENST00000376030	0.456199		ENST00000469733	1.38549		ENST00000375679	0		ENST00000378567	0
ENST00000377898	0		ENST00000377223	5.63527		ENST00000375771	0		ENST00000378567	0		ENST00000376030	0		ENST00000378531	2.1499		ENST00000375662	0		ENST00000469733	2.76372
ENST00000377893	0.275174		ENST00000377223	1.36569		ENST00000375771	0		ENST00000378567	0.330463		ENST00000376030	0.404852		ENST00000378531	4.15648		ENST00000375662	0		ENST00000378567	4.87934
ENST00000377748	0		ENST00000377223	2.97417		ENST00000375771	0		ENST00000378567	0		ENST00000376030	0		ENST00000378531	2.55057		ENST00000375662	0		ENST00000378567	2.57034
ENST00000377748	0		ENST00000377223	8.26158		ENST00000375771	0		ENST00000378567	0		ENST00000376030	0		ENST00000378531	2.86288		ENST00000375662	0		ENST00000469733	3.45095
ENST00000377748	0		ENST00000377223	7.05895		ENST00000434336	0.177739		ENST00000378567	0		ENST00000376030	0.820358		ENST00000378531	5.26878		ENST00000375662	0		ENST00000469733	1.38549
ENST00000377748	0		ENST00000377223	21.191		ENST00000434336	0.175295		ENST00000378567	0		ENST00000358897	0		ENST00000378531	1.87793		ENST00000375662	0		ENST00000378531	2.1499
ENST00000377748	0		ENST00000377205	24.6138		ENST00000583661	34.079		ENST00000378531	0.512788		ENST00000358897	0		ENST00000605895	6.7335		ENST00000375592	2.92252		ENST00000378531	4.15648
ENST00000377748	0		ENST00000377086	1.17401		ENST00000452522	0		ENST00000378531	7.93112		ENST00000358897	0		ENST00000605895	7.52466		ENST00000375592	0		ENST00000378531	2.55057
ENST00000377748	0		ENST00000377086	0.335433		ENST00000452522	0		ENST00000378531	5.67796		ENST00000358897	0		ENST00000605895	8.09314		ENST00000375592	1.22249		ENST00000378531	2.86288
ENST00000377748	0		ENST00000377086	0.731353		ENST00000452522	0		ENST00000378531	1.36569		ENST00000375771	0.487087		ENST00000445317	0		ENST00000434336	0		ENST00000378531	5.26878
ENST00000377748	0		ENST00000377086	2.76905		ENST00000452522	0		ENST00000378531	7.54015		ENST00000375771	0.695322		ENST00000445317	0		ENST00000434336	0		ENST00000378531	1.87793
ENST00000377748	0		ENST00000377086	0.746654		ENST00000251296	0		ENST00000378531	0.895834		ENST00000375771	0.500111		ENST00000445317	0		ENST00000434762	0		ENST00000605895	6.7335
ENST00000377748	0		ENST00000377086	1.25669		ENST00000375254	11.0959		ENST00000605895	0.713801		ENST00000375771	1.83374		ENST00000445317	0.317235		ENST00000434762	0		ENST00000605895	7.52466
ENST00000377748	0		ENST00000377086	1.84349		ENST00000375254	6.60927		ENST00000605895	13.8453		ENST00000375771	3.32026		ENST00000445317	2.07824		ENST00000434762	0		ENST00000605895	8.09314
ENST00000377748	0		ENST00000377086	0.598826		ENST00000375254	9.9139		ENST00000605895	15.0138		ENST00000375771	2.10159		ENST00000445317	0.131534		ENST00000434762	0		ENST00000445317	0
ENST00000377748	0		ENST00000377086	1.6265		ENST00000375254	6.17406		ENST00000452079	2.05504		ENST00000375771	2.39797		ENST00000445317	0		ENST00000434762	0		ENST00000445317	0
ENST00000377748	0		ENST00000377086	0		ENST00000428975	0		ENST00000294600	0		ENST00000375679	0		ENST00000378398	0.792549		ENST00000434762	0		ENST00000445317	0
ENST00000303635	0		ENST00000377022	0.0914192		ENST00000602662	0		ENST00000294600	0		ENST00000375679	0		ENST00000378295	0		ENST00000434762	0		ENST00000445317	0.317235
ENST00000303635	0.23857		ENST00000240185	18.5518		ENST00000428975	0.401915		ENST00000294600	0		ENST00000375679	0		ENST00000378295	0		ENST00000375436	3.07381		ENST00000445317	2.07824
ENST00000303635	0		ENST00000240185	12.9		ENST00000602662	0.401915		ENST00000294600	0		ENST00000375679	0		ENST00000294600	0		ENST00000375436	10.931		ENST00000445317	0.131534
ENST00000303635	0		ENST00000240185	14.7796		ENST00000428975	0		ENST00000294600	0		ENST00000375679	0		ENST00000294600	2.42911		ENST00000375436	3.8967		ENST00000445317	0
ENST00000303635	0		ENST00000240185	11.1531		ENST00000602662	0.112469		ENST00000294600	0.484919		ENST00000375662	0		ENST00000294600	0.882271		ENST00000375436	3.5627		ENST00000378398	0.792549
ENST00000303635	0		ENST00000240185	10.2346		ENST00000375120	3.40554		ENST00000294600	0.343173		ENST00000375662	0		ENST00000294600	7.19391		ENST00000452522	1.5458		ENST00000378295	0
ENST00000303635	0		ENST00000240185	13.9487		ENST00000375120	3.71771		ENST00000294600	0		ENST00000375662	0		ENST00000294600	8.85176		ENST00000452522	4.3498		ENST00000378295	0
ENST00000474874	0.22646		ENST00000400897	20.8192		ENST00000375120	3.63689		ENST00000294600	0		ENST00000375662	0		ENST00000444870	8.82271		ENST00000452522	3.77438		ENST00000294600	0
ENST00000474874	0		ENST00000361445	4.31734		ENST00000375120	3.2453		ENST00000294600	0.428967		ENST00000375662	0		ENST00000444870	6.34039		ENST00000452522	3.64367		ENST00000294600	2.42911
ENST00000337907	2.45754		ENST00000483738	11.3302		ENST00000375116	0.506961		ENST00000294600	0.917954		ENST00000375662	0		ENST00000444870	9.14877		ENST00000251296	0		ENST00000294600	0.882271
ENST00000337907	1.23924		ENST00000376223	4.16795		ENST00000375116	0		ENST00000444870	0.841746		ENST00000375592	2.92252		ENST00000444870	10.0022		ENST00000375254	5.40583		ENST00000294600	7.19391
ENST00000337907	1.83339		ENST00000358897	0		ENST00000375116	0		ENST00000444870	0.378072		ENST00000375592	0		ENST00000378251	8.6314		ENST00000375254	2.30916		ENST00000294600	8.85176
ENST00000337907	1.67297		ENST00000358897	0.189036		ENST00000312239	12.1671		ENST00000444870	0.969838		ENST00000375592	1.22249		ENST00000378251	3.15239		ENST00000375254	1.9898		ENST00000444870	8.82271
ENST00000337907	1.80862		ENST00000358897	0		ENST00000312239	23.4216		ENST00000444870	3.57855		ENST00000434336	0		ENST00000378251	10.0856		ENST00000375254	1.71598		ENST00000444870	6.34039
ENST00000337907	1.52162		ENST00000358897	0.343173		ENST00000312239	17.7826		ENST00000378251	4.5572		ENST00000434336	0		ENST00000489180	1.08745		ENST00000375254	0.595674		ENST00000444870	9.14877
ENST00000337907	3.15841		ENST00000546424	3.60031		ENST00000312239	17.3961		ENST00000378251	5.51391		ENST00000434762	0		ENST00000489180	3.67549		ENST00000375254	0.724967		ENST00000444870	10.0022
ENST00000337907	1.10839		ENST00000546424	1.1865		ENST00000312239	19.2446		ENST00000378251	4.81116		ENST00000434762	0		ENST00000378097	2.64059		ENST00000375254	4.4183		ENST00000378251	8.6314
ENST00000337907	3.13857		ENST00000375849	15.076		ENST00000312239	13.9696		ENST00000489180	0.323279		ENST00000434762	0		ENST00000471204	9.8046		ENST00000375254	1.11334		ENST00000378251	3.15239
ENST00000337907	5.81903		ENST00000375849	2.4246		ENST00000312239	8.00738		ENST00000489180	1.81563		ENST00000434762	0		ENST00000471204	8.09314		ENST00000375254	5.1956		ENST00000378251	10.0856
ENST00000337907	5.50772		ENST00000329454	0		ENST00000602326	3.29676		ENST00000489180	1.75333		ENST00000434762	0		ENST00000377948	7.02757		ENST00000375254	2.99921		ENST00000489180	1.08745
ENST00000377411	0.0103055		ENST00000329454	0		ENST00000602326	1.27464		ENST00000378097	1.25965		ENST00000434762	0		ENST00000377948	1.47664		ENST00000375254	3.65316		ENST00000489180	3.67549
ENST00000377411	0		ENST00000270747	0.836485		ENST00000509305	0		ENST00000343813	3.2894		ENST00000434762	0		ENST00000377948	2.83396		ENST00000375254	1.49633		ENST00000378097	2.64059
ENST00000377411	0		ENST00000270747	0.857934		ENST00000509305	0		ENST00000343813	1.84786		ENST00000375436	3.07381		ENST00000471204	0		ENST00000375254	2.71075		ENST00000471204	9.8046
ENST00000377403	0		ENST00000270747	1.12943		ENST00000426928	0		ENST00000343813	5.06961		ENST00000375436	10.931		ENST00000377948	0.64945		ENST00000375254	3.1304		ENST00000471204	8.09314
ENST00000377376	1.64126		ENST00000270747	0.564716		ENST00000426928	0		ENST00000343813	0.600169		ENST00000375436	3.8967		ENST00000377948	0		ENST00000375254	5.3302		ENST00000377948	7.02757
ENST00000377376	1.6282		ENST00000270747	0.278828		ENST00000426928	0		ENST00000441724	2.32357		ENST00000375436	3.5627		ENST00000471204	0.857989		ENST00000375254	6.44971		ENST00000377948	1.47664
ENST00000377376	2.57153		ENST00000270747	0		ENST00000426928	0		ENST00000441724	0.24246		ENST00000452522	1.5458		ENST00000377948	0		ENST00000375254	4.40098		ENST00000377948	2.83396
ENST00000377298	1.09703		ENST00000270747	0.602872		ENST00000426928	0		ENST00000441724	0.892251		ENST00000452522	4.3498		ENST00000377948	0.748166		ENST00000375254	0.64945		ENST00000471204	0
ENST00000377157	7.12562		ENST00000270747	0.345834		ENST00000578143	0		ENST00000441724	0		ENST00000452522	3.77438		ENST00000343813	3.44777		ENST00000375254	5.01004		ENST00000377948	0.64945
ENST00000377157	3.99515		ENST00000270747	0.293504		ENST00000327535	0		ENST00000441724	0.31024		ENST00000452522	3.64367		ENST00000343813	3.87364		ENST00000375254	5.34404		ENST00000377948	0
ENST00000377157	3.03646		ENST00000270747	2.23063		ENST00000236273	3.79681		ENST00000377898	0		ENST00000251296	0		ENST00000343813	6.37642		ENST00000375254	3.59695		ENST00000471204	0.857989
ENST00000377157	2.15867		ENST00000270747	1.19194		ENST00000349320	0.892251		ENST00000377898	0		ENST00000375341	7.05239		ENST00000343813	7.96814		ENST00000375254	2.8839		ENST00000377948	0
ENST00000377157	3.05565		ENST00000270747	1.76102		ENST00000349320	0.239852		ENST00000377898	0		ENST00000375341	5.54784		ENST00000441724	0.974175		ENST00000428975	0.994902		ENST00000377948	0.748166
ENST00000354287	0		ENST00000270747	0		ENST00000349320	0.646559		ENST00000377898	0		ENST00000375341	4.63739		ENST00000441724	1.01653		ENST00000602662	0.994902		ENST00000343813	3.44777
ENST00000354287	0		ENST00000270747	0		ENST00000078527	1.3133		ENST00000377893	0.275174		ENST00000375341	3.69161		ENST00000441724	0		ENST00000428975	0		ENST00000343813	3.87364
ENST00000354287	0		ENST00000270747	0.101392		ENST00000078527	1.81656		ENST00000377748	0		ENST00000375341	5.96941		ENST00000441724	0		ENST00000602662	0		ENST00000343813	6.37642
ENST00000354287	0.345834		ENST00000270747	0		ENST00000319394	0.47714		ENST00000377748	0		ENST00000375341	1.90859		ENST00000441724	0.390212		ENST00000428975	0		ENST00000343813	7.96814
ENST00000354287	0		ENST00000375592	2.23694		ENST00000319394	1.22562		ENST00000377748	0		ENST00000375341	1.28111		ENST00000377898	0		ENST00000602662	0.550122		ENST00000441724	0.974175
ENST00000354287	0		ENST00000375592	3.07673		ENST00000319394	0		ENST00000377748	0		ENST00000375341	5.00111		ENST00000377898	0		ENST00000289753	0		ENST00000441724	1.01653
ENST00000376770	0		ENST00000375592	1.59331		ENST00000319394	0.77587		ENST00000377748	0		ENST00000375341	1.26379		ENST00000377898	0		ENST00000247986	0		ENST00000441724	0
ENST00000376770	1.08225		ENST00000375592	2.78828		ENST00000319394	1.7845		ENST00000377748	0		ENST00000577305	3.84332		ENST00000377898	0		ENST00000247986	0		ENST00000441724	0
ENST00000376770	0.606973		ENST00000375592	3.24455		ENST00000319394	0.413079		ENST00000377748	0		ENST00000375341	2.51062		ENST00000377893	0.288422		ENST00000247986	0		ENST00000441724	0.390212
ENST00000376770	1.77034		ENST00000375592	2.0411		ENST00000319394	1.0315		ENST00000377748	0		ENST00000375254	5.40583		ENST00000377828	0.5028		ENST00000247986	0.168203		ENST00000377898	0
ENST00000376770	0.469606		ENST00000434336	0.175295		ENST00000319394	0.759363		ENST00000377748	0		ENST00000375254	2.30916		ENST00000377828	0		ENST00000247986	0		ENST00000377898	0
ENST00000376770	1.32185		ENST00000375254	11.0959		ENST00000373871	1.075		ENST00000377748	0		ENST00000375254	1.9898		ENST00000377828	0.713899		ENST00000602326	2.22934		ENST00000377898	0
ENST00000263932	0.512788		ENST00000375254	6.60927		ENST00000373871	2.88858		ENST00000377748	0		ENST00000375254	1.71598		ENST00000377828	0.930555		ENST00000602326	1.78135		ENST00000377898	0
ENST00000263932	0.384591		ENST00000375254	9.9139		ENST00000373871	2.43784		ENST00000377748	0		ENST00000375254	0.595674		ENST00000377828	3.45095		ENST00000415912	1.45924		ENST00000377893	0.288422
ENST00000358136	2.47847		ENST00000375254	6.17406		ENST00000373871	6.8231		ENST00000377748	0		ENST00000375254	0.724967		ENST00000377828	2.70171		ENST00000415912	0		ENST00000377828	0.5028
ENST00000358136	2.72632		ENST00000428975	0		ENST00000343067	4.59923		ENST00000377748	0		ENST00000375254	4.4183		ENST00000493373	10.8551		ENST00000374765	1.7933		ENST00000377828	0
ENST00000358136	2.45124		ENST00000602662	0		ENST00000343067	7.52188		ENST00000377748	0		ENST00000375254	1.11334		ENST00000493373	7.40759		ENST00000374765	6.68006		ENST00000377828	0.713899
ENST00000358136	4.01915		ENST00000428975	0.401915		ENST00000343067	5.57657		ENST00000377705	11.4981		ENST00000375254	5.1956		ENST00000493373	4.75529		ENST00000374765	0		ENST00000377828	0.930555
ENST00000358136	4.24881		ENST00000602662	0.401915		ENST00000373747	5.22424		ENST00000377705	7.43542		ENST00000375254	2.99921		ENST00000493373	4.06612		ENST00000374765	0		ENST00000377828	3.45095
ENST00000357726	0		ENST00000428975	0		ENST00000363284	13.1213		ENST00000377705	8.92251		ENST00000375254	3.65316		ENST00000493373	5.43725		ENST00000374765	3.04133		ENST00000377828	2.70171
ENST00000357726	0		ENST00000602662	0.112469		ENST00000373747	5.34421		ENST00000377705	9.13328		ENST00000375254	1.49633		ENST00000377411	1.23139		ENST00000374765	0		ENST00000377577	5.27553
ENST00000357726	0		ENST00000264198	2.37903		ENST00000373747	5.53048		ENST00000377705	6.92615		ENST00000375254	2.71075		ENST00000377411	1.92826		ENST00000374765	1.71598		ENST00000303635	1.03688
ENST00000332296	0		ENST00000264198	4.08948		ENST00000373747	3.9259		ENST00000377705	2.81434		ENST00000375254	3.1304		ENST00000377411	2.19532		ENST00000509305	0		ENST00000054666	4.83728
ENST00000332296	0		ENST00000264198	3.58952		ENST00000373747	5.53586		ENST00000333172	0.232964		ENST00000375254	5.3302		ENST00000377403	1.39064		ENST00000509305	0		ENST00000054666	2.71075
ENST00000332296	0		ENST00000264198	3.13682		ENST00000360482	0		ENST00000377577	5.49078		ENST00000375254	6.44971		ENST00000536656	0.899238		ENST00000426928	0		ENST00000054666	2.95952
ENST00000332296	0		ENST00000247986	0		ENST00000360482	0		ENST00000493373	10.3565		ENST00000375254	4.40098		ENST00000377223	17.1652		ENST00000426928	0		ENST00000054666	3.66748
ENST00000240189	0		ENST00000247986	0		ENST00000360482	0.280582		ENST00000493373	9.27588		ENST00000375254	0.64945		ENST00000377223	22.2112		ENST00000426928	0.595674		ENST00000493373	10.8551
ENST00000235349	0		ENST00000247986	0		ENST00000360482	1.0622		ENST00000493373	8.31759		ENST00000375254	5.01004		ENST00000377205	22.574		ENST00000426928	0.857989		ENST00000493373	7.40759
ENST00000376192	0		ENST00000247986	0		ENST00000360482	0		ENST00000493373	14.2243		ENST00000375254	5.34404		ENST00000377157	3.93905		ENST00000426928	0		ENST00000493373	4.75529
ENST00000423177	0		ENST00000247986	0		ENST00000360482	0		ENST00000493373	12.9688		ENST00000375254	3.59695		ENST00000240185	30.5563		ENST00000578143	0		ENST00000493373	4.06612
ENST00000423177	0		ENST00000374765	1.62539		ENST00000360482	0		ENST00000474874	0.22646		ENST00000375254	2.8839		ENST00000240185	9.01405		ENST00000374379	2.58345		ENST00000493373	5.43725
ENST00000376048	0		ENST00000374765	0		ENST00000360482	1.08811		ENST00000474874	0		ENST00000428975	0.994902		ENST00000240185	11.4749		ENST00000374379	2.13325		ENST00000234590	20.3687
ENST00000376048	0.351096		ENST00000374765	2.59879		ENST00000373493	19.8565		ENST00000234590	38.4483		ENST00000602662	0.994902		ENST00000240185	8.68407		ENST00000399916	0.414989		ENST00000234590	9.67456
ENST00000376030	0		ENST00000374765	3.49902		ENST00000373493	7.37077		ENST00000234590	19.9987		ENST00000428975	0		ENST00000361445	15.084		ENST00000399916	0		ENST00000234590	21.6483
ENST00000376030	0		ENST00000374765	1.45081		ENST00000373493	10.3167		ENST00000234590	34.6986		ENST00000602662	0		ENST00000483738	3.71114		ENST00000078527	0.500557		ENST00000234590	24.1944
ENST00000376030	0		ENST00000374765	0.789603		ENST00000373493	8.14356		ENST00000234590	31.9612		ENST00000428975	0		ENST00000354287	7.91174		ENST00000078527	0.896007		ENST00000234590	18.5143
ENST00000376030	0		ENST00000374765	1.63716		ENST00000373493	9.27014		ENST00000234590	20.3814		ENST00000602662	0.550122		ENST00000354287	2.71075		ENST00000263980	1.48283		ENST00000234590	23.1696
ENST00000376030	0		ENST00000374765	1.02166		ENST00000373493	8.80511		ENST00000234590	35.5695		ENST00000289753	0		ENST00000354287	4.92215		ENST00000263980	1.2989		ENST00000234590	17.5791
ENST00000376030	0		ENST00000374765	5.21022		ENST00000373493	11.7401		ENST00000234590	34.885		ENST00000247986	0		ENST00000354287	10.1495		ENST00000263980	0		ENST00000234590	33.8843
ENST00000376030	0		ENST00000374765	3.1125		ENST00000373493	5.27239		ENST00000234590	53.0178		ENST00000247986	0		ENST00000354287	4.57439		ENST00000263980	0.820358		ENST00000377403	1.39064
ENST00000375771	0		ENST00000374765	1.88504		ENST00000373484	9.40654		ENST00000377376	1.64126		ENST00000247986	0		ENST00000354287	8.75952		ENST00000263980	1.08117		ENST00000536656	0.899238
ENST00000375771	0		ENST00000374765	0.863469		ENST00000373484	11.8727		ENST00000377376	1.6282		ENST00000247986	0.168203		ENST00000376770	0.984429		ENST00000263980	1.33601		ENST00000377223	17.1652
ENST00000375771	0		ENST00000374765	1.38333		ENST00000539719	0		ENST00000377376	2.57153		ENST00000247986	0		ENST00000376770	2.52078		ENST00000263980	0		ENST00000377223	22.2112
ENST00000375771	0		ENST00000374765	0		ENST00000539719	0		ENST00000377223	2.75386		ENST00000602326	2.22934		ENST00000376770	0.636196		ENST00000263980	0		ENST00000377205	22.574
ENST00000375771	0		ENST00000374765	0.537501		ENST00000539719	0		ENST00000377223	5.63527		ENST00000602326	1.78135		ENST00000376770	2.22669		ENST00000263980	0.861943		ENST00000377157	3.93905
ENST00000375771	0		ENST00000374765	7.57572		ENST00000241312	0		ENST00000377223	1.36569		ENST00000415912	1.45924		ENST00000376770	1.96886		ENST00000263980	0.374083		ENST00000240185	30.5563
ENST00000375771	0		ENST00000374765	0.857934		ENST00000241312	0.219766		ENST00000377223	2.97417		ENST00000415912	0		ENST00000376770	0.692747		ENST00000319394	0.500111		ENST00000240185	9.01405
ENST00000375679	0		ENST00000336689	0.257876		ENST00000241312	0		ENST00000377223	8.26158		ENST00000374765	1.7933		ENST00000376590	0		ENST00000319394	0		ENST00000240185	11.4749
ENST00000375679	0		ENST00000374550	39.259		ENST00000241312	0		ENST00000377223	7.05895		ENST00000374765	6.68006		ENST00000376590	1.8519		ENST00000319394	0.994902		ENST00000240185	8.68407
ENST00000375679	0		ENST00000374550	36.8797		ENST00000241312	0		ENST00000377223	21.191		ENST00000374765	0		ENST00000376590	0.51385		ENST00000319394	0		ENST00000361445	15.084
ENST00000375679	0		ENST00000374550	50.5048		ENST00000241312	0		ENST00000377205	24.6138		ENST00000374765	0		ENST00000376590	0		ENST00000319394	0		ENST00000483738	3.71114
ENST00000375679	0		ENST00000374550	32.3526		ENST00000241312	0		ENST00000240185	18.5518		ENST00000374765	3.04133		ENST00000376590	0		ENST00000319394	0.865933		ENST00000354287	7.91174
ENST00000375662	0.0470597		ENST00000374550	40.5569		ENST00000338513	0		ENST00000240185	12.9		ENST00000374765	0		ENST00000376590	0		ENST00000319394	0.540583		ENST00000354287	2.71075
ENST00000375662	0		ENST00000374550	39.6556		ENST00000338513	0.0370229		ENST00000240185	14.7796		ENST00000374765	1.71598		ENST00000376590	0.484564		ENST00000319394	0.795922		ENST00000354287	4.92215
ENST00000375662	0		ENST00000374514	3.79681		ENST00000339480	0		ENST00000240185	11.1531		ENST00000509305	0		ENST00000376590	0		ENST00000374024	0.601866		ENST00000354287	10.1495
ENST00000375662	0		ENST00000374514	6.37322		ENST00000339480	0.0319689		ENST00000240185	10.2346		ENST00000509305	0		ENST00000376590	0		ENST00000430629	2.73053		ENST00000354287	4.57439
ENST00000375662	0		ENST00000374514	2.44452		ENST00000325722	3.44899		ENST00000240185	13.9487		ENST00000426928	0		ENST00000376590	1.8855		ENST00000430629	2.91115		ENST00000354287	8.75952
ENST00000375662	0		ENST00000374514	1.32513		ENST00000325722	3.43173		ENST00000400897	20.8192		ENST00000426928	0		ENST00000376590	3.85086		ENST00000430629	3.62016		ENST00000376770	0.984429
ENST00000434336	0.177739		ENST00000374514	4.64177		ENST00000325722	1.48708		ENST00000361445	4.31734		ENST00000426928	0.595674		ENST00000312413	5.63944		ENST00000311772	2.92252		ENST00000376770	2.52078
ENST00000583661	34.079		ENST00000374514	3.80014		ENST00000325722	2.55974		ENST00000483738	11.3302		ENST00000426928	0.857989		ENST00000312413	7.92549		ENST00000311772	3.19022		ENST00000376770	0.636196
ENST00000375499	5.62048		ENST00000481736	4.26443		ENST00000325722	0.942519		ENST00000354287	0		ENST00000426928	0		ENST00000362477	75.4453		ENST00000542507	3.76297		ENST00000376770	2.22669
ENST00000375499	6.22968		ENST00000481736	4.30472		ENST00000397799	0		ENST00000354287	0		ENST00000578143	0		ENST00000546424	0.328143		ENST00000343067	0.449619		ENST00000376770	1.96886
ENST00000375436	14.0216		ENST00000481736	1.73815		ENST00000373166	5.82937		ENST00000354287	0		ENST00000399916	0.414989		ENST00000546424	2.23853		ENST00000343067	0		ENST00000376770	0.692747
ENST00000375436	15.6434		ENST00000481736	5.77339		ENST00000373166	4.16711		ENST00000354287	0.345834		ENST00000399916	0		ENST00000375849	18.7042		ENST00000343067	2.28099		ENST00000376590	0
ENST00000375436	11.1531		ENST00000481736	3.37974		ENST00000373166	5.40758		ENST00000354287	0		ENST00000078527	0.500557		ENST00000375849	2.03306		ENST00000343067	1.5084		ENST00000376590	1.8519
ENST00000375436	16.9953		ENST00000481736	8.68563		ENST00000373166	5.51908		ENST00000354287	0		ENST00000078527	0.896007		ENST00000329454	6.90422		ENST00000373747	5.29747		ENST00000376590	0.51385
ENST00000375436	10.9053		ENST00000481736	6.33701		ENST00000373091	0		ENST00000376770	0		ENST00000319394	0.500111		ENST00000329454	1.55436		ENST00000363284	25.3056		ENST00000376590	0
ENST00000375436	14.7813		ENST00000481736	1.89221		ENST00000373001	1.54041		ENST00000376770	1.08225		ENST00000319394	0		ENST00000375499	1.47277		ENST00000373747	7.30631		ENST00000376590	0
ENST00000375436	14.0882		ENST00000481736	7.64787		ENST00000545844	5.10626		ENST00000376770	0.606973		ENST00000319394	0.994902		ENST00000375499	5.05518		ENST00000373747	5.41029		ENST00000376590	0
ENST00000375436	10.1392		ENST00000481736	3.87935		ENST00000545844	7.16987		ENST00000376770	1.77034		ENST00000319394	0		ENST00000235835	2.88781		ENST00000373747	6.7335		ENST00000376590	0.484564
ENST00000375436	7.83274		ENST00000374487	2.5041		ENST00000545844	3.36698		ENST00000376770	0.469606		ENST00000319394	0		ENST00000235835	0.724967		ENST00000373747	8.1916		ENST00000376590	0
ENST00000452522	0		ENST00000374487	2.1414		ENST00000545844	4.49874		ENST00000376770	1.32185		ENST00000319394	0.865933		ENST00000235835	0		ENST00000373705	0.472327		ENST00000376590	0
ENST00000452522	0		ENST00000374487	2.84761		ENST00000372797	11.0219		ENST00000263932	0.512788		ENST00000319394	0.540583		ENST00000235835	2.92252		ENST00000373705	0		ENST00000376590	1.8855
ENST00000452522	0		ENST00000374487	2.12441		ENST00000372797	7.22298		ENST00000263932	0.384591		ENST00000319394	0.795922		ENST00000235835	2.69771		ENST00000373705	0.384859		ENST00000376590	3.85086
ENST00000452522	0		ENST00000323848	10.3874		ENST00000372797	3.78072		ENST00000376223	4.16795		ENST00000374024	0.601866		ENST00000235835	2.50056		ENST00000373705	0		ENST00000312413	5.63944
ENST00000251296	0		ENST00000323848	13.5341		ENST00000372797	11.8805		ENST00000546424	3.60031		ENST00000430629	2.73053		ENST00000235835	4.39753		ENST00000373705	0.413809		ENST00000312413	7.92549
ENST00000375341	1.14091		ENST00000323848	13.53		ENST00000372797	14.1454		ENST00000546424	1.1865		ENST00000430629	2.91115		ENST00000375155	26.3027		ENST00000373705	1.5458		ENST00000362477	75.4453
ENST00000375341	1.51229		ENST00000323848	20.7317		ENST00000372797	13.0573		ENST00000375849	15.076		ENST00000430629	3.62016		ENST00000375155	1.16901		ENST00000373703	1.52687		ENST00000546424	0.328143
ENST00000375341	1.47479		ENST00000323848	24.052		ENST00000372797	10.9192		ENST00000375849	2.4246		ENST00000311772	2.92252		ENST00000375155	1.94027		ENST00000373705	1.1405		ENST00000546424	2.23853
ENST00000375341	0.880511		ENST00000323848	11.6476		ENST00000372797	11.4973		ENST00000375679	0		ENST00000311772	3.19022		ENST00000375120	1.26951		ENST00000373703	0		ENST00000375849	18.7042
ENST00000375341	0.949203		ENST00000323848	10.8082		ENST00000433473	14.629		ENST00000375679	0		ENST00000542507	3.76297		ENST00000375120	1.26379		ENST00000373703	0.60336		ENST00000375849	2.03306
ENST00000375341	0		ENST00000323848	8.99749		ENST00000433473	10.0535		ENST00000375679	0		ENST00000343067	0.449619		ENST00000264198	1.4249		ENST00000360482	0		ENST00000329454	6.90422
ENST00000375341	1.83339		ENST00000374379	2.46478		ENST00000433473	9.1046		ENST00000375679	0		ENST00000343067	0		ENST00000264198	5.45538		ENST00000360482	0		ENST00000329454	1.55436
ENST00000375341	0.954279		ENST00000374379	2.87701		ENST00000433473	5.45264		ENST00000375679	0		ENST00000343067	2.28099		ENST00000264198	1.07495		ENST00000360482	0		ENST00000375499	1.47277
ENST00000375341	0		ENST00000374338	1.08283		ENST00000435168	6.03779		ENST00000375662	0.0470597		ENST00000343067	1.5084		ENST00000264198	8.76757		ENST00000360482	0		ENST00000375499	5.05518
ENST00000577305	0		ENST00000374280	0.95941		ENST00000435168	6.29824		ENST00000375662	0		ENST00000373747	5.29747		ENST00000312239	7.94621		ENST00000360482	0		ENST00000375341	7.05239
ENST00000375341	1.79648		ENST00000374280	1.25082		ENST00000435168	13.155		ENST00000375662	0		ENST00000363284	25.3056		ENST00000312239	5.66793		ENST00000360482	0		ENST00000375341	5.54784
ENST00000401084	5.33871		ENST00000374280	0.749791		ENST00000435168	13.4875		ENST00000375662	0		ENST00000373747	7.30631		ENST00000312239	5.27553		ENST00000360482	0		ENST00000375341	4.63739
ENST00000401084	5.87007		ENST00000374280	0		ENST00000435168	7.16004		ENST00000375662	0		ENST00000373747	5.41029		ENST00000312239	23.9797		ENST00000360482	0		ENST00000375341	3.69161
ENST00000401084	6.17712		ENST00000374280	0		ENST00000372581	0		ENST00000375662	0		ENST00000373747	6.7335		ENST00000374765	5.39543		ENST00000373471	1.40633		ENST00000375341	5.96941
ENST00000375120	3.40554		ENST00000374280	0		ENST00000372581	0		ENST00000270747	0.836485		ENST00000373747	8.1916		ENST00000308271	13.2747		ENST00000373471	0		ENST00000375341	1.90859
ENST00000375120	3.71771		ENST00000374280	0.518751		ENST00000372581	0		ENST00000270747	0.857934		ENST00000344147	1.44833		ENST00000400259	13.8248		ENST00000373471	0		ENST00000375341	1.28111
ENST00000375120	3.63689		ENST00000374280	0		ENST00000357001	0		ENST00000270747	1.12943		ENST00000482018	3.8967		ENST00000361729	0.890674		ENST00000373471	1.62645		ENST00000375341	5.00111
ENST00000375120	3.2453		ENST00000374280	1.32775		ENST00000357001	0		ENST00000270747	0.564716		ENST00000482018	2.77784		ENST00000361729	1.79317		ENST00000373471	0		ENST00000375341	1.26379
ENST00000375116	0.506961		ENST00000374280	2.61013		ENST00000477155	0		ENST00000270747	0.278828		ENST00000482018	2.1749		ENST00000374550	39.2787		ENST00000241312	0		ENST00000577305	3.84332
ENST00000375116	0		ENST00000374278	0.564991		ENST00000477155	0		ENST00000270747	0		ENST00000482018	2.83396		ENST00000374550	20.5746		ENST00000338513	0		ENST00000375341	2.51062
ENST00000375116	0		ENST00000374278	0.332929		ENST00000477155	0		ENST00000270747	0.602872		ENST00000482018	2.63439		ENST00000374550	28.2327		ENST00000338513	0		ENST00000235835	2.88781
ENST00000375102	0		ENST00000374278	0.424881		ENST00000477155	0		ENST00000270747	0.345834		ENST00000482018	2.19189		ENST00000374550	12.8502		ENST00000339480	0		ENST00000235835	0.724967
ENST00000375102	0.0406307		ENST00000374278	0		ENST00000477155	0		ENST00000270747	0.293504		ENST00000373705	0.472327		ENST00000374550	16.1536		ENST00000339480	0		ENST00000235835	0
ENST00000312239	12.1671		ENST00000374268	0.420873		ENST00000477155	0		ENST00000270747	2.23063		ENST00000373705	0		ENST00000374550	36.9465		ENST00000314607	2.69254		ENST00000235835	2.92252
ENST00000312239	23.4216		ENST00000374268	0.567109		ENST00000562955	1.36222		ENST00000270747	1.19194		ENST00000373705	0.384859		ENST00000374514	9.94902		ENST00000314607	1.53313		ENST00000235835	2.69771
ENST00000312239	17.7826		ENST00000374266	1.71587		ENST00000562955	2.21481		ENST00000270747	1.76102		ENST00000373705	0		ENST00000374514	16.0321		ENST00000314607	2.75061		ENST00000235835	2.50056
ENST00000312239	17.3961		ENST00000374266	3.59779		ENST00000562955	0.420873		ENST00000270747	0		ENST00000373705	0.413809		ENST00000374514	6.40553		ENST00000325722	3.05662		ENST00000235835	4.39753
ENST00000312239	19.2446		ENST00000374266	2.40337		ENST00000562955	2.33685		ENST00000270747	0		ENST00000373705	1.5458		ENST00000374514	7.40759		ENST00000325722	4.1108		ENST00000375155	26.3027
ENST00000312239	13.9696		ENST00000476272	29.6065		ENST00000562955	2.88669		ENST00000270747	0.101392		ENST00000373703	1.52687		ENST00000374514	4.32466		ENST00000325722	5.1956		ENST00000375155	1.16901
ENST00000312239	8.00738		ENST00000476272	7.63109		ENST00000562955	1.14391		ENST00000270747	0		ENST00000373705	1.1405		ENST00000374514	4.58328		ENST00000325722	2.29969		ENST00000375155	1.94027
ENST00000602326	3.29676		ENST00000434391	7.08519		ENST00000562955	1.38333		ENST00000375592	2.23694		ENST00000373703	0		ENST00000481736	3.8967		ENST00000325722	2.63439		ENST00000375120	1.26951
ENST00000602326	1.27464		ENST00000361427	14.4578		ENST00000562955	1.88504		ENST00000375592	3.07673		ENST00000373703	0.60336		ENST00000481736	4.10179		ENST00000397799	0		ENST00000375120	1.26379
ENST00000539907	0		ENST00000361427	47.6543		ENST00000562955	1.76102		ENST00000375592	1.59331		ENST00000360482	0		ENST00000481736	12.1456		ENST00000373166	2.74328		ENST00000264198	1.4249
ENST00000434233	7.03133		ENST00000361427	43.0742		ENST00000562955	1.95669		ENST00000375592	2.78828		ENST00000360482	0		ENST00000481736	5.50122		ENST00000373166	1.54155		ENST00000264198	5.45538
ENST00000434233	2.72115		ENST00000361427	23.1985		ENST00000562955	1.85029		ENST00000375592	3.24455		ENST00000360482	0		ENST00000481736	1.41698		ENST00000373166	3.77862		ENST00000264198	1.07495
ENST00000509305	0		ENST00000361427	15.0274		ENST00000562955	1.8675		ENST00000375592	2.0411		ENST00000360482	0		ENST00000481736	9.93141		ENST00000373166	3.85653		ENST00000264198	8.76757
ENST00000509305	0		ENST00000361427	9.40032		ENST00000562955	1.71587		ENST00000375499	5.62048		ENST00000360482	0		ENST00000481736	9.56462		ENST00000579351	0		ENST00000312239	7.94621
ENST00000426928	0		ENST00000374024	1.19261		ENST00000562955	2.37301		ENST00000375499	6.22968		ENST00000360482	0		ENST00000481736	5.64481		ENST00000373014	4.59938		ENST00000312239	5.66793
ENST00000426928	0		ENST00000430629	4.22245		ENST00000562955	2.12441		ENST00000375436	14.0216		ENST00000360482	0		ENST00000481736	9.35208		ENST00000373014	3.66748		ENST00000312239	5.27553
ENST00000426928	0		ENST00000430629	5.55487		ENST00000562955	1.56535		ENST00000375436	15.6434		ENST00000360482	0		ENST00000481736	14.9091		ENST00000373014	2.48285		ENST00000312239	23.9797
ENST00000426928	0		ENST00000430629	4.31734		ENST00000562955	2.36881		ENST00000375436	11.1531		ENST00000373471	1.40633		ENST00000374487	2.21024		ENST00000373014	1.0056		ENST00000374765	5.39543
ENST00000426928	0		ENST00000247087	0.459923		ENST00000562955	0.949203		ENST00000375436	16.9953		ENST00000373471	0		ENST00000374487	0		ENST00000373014	4.31634		ENST00000308271	13.2747
ENST00000578143	0		ENST00000374005	0.0421669		ENST00000562955	2.17622		ENST00000375436	10.9053		ENST00000373471	0		ENST00000374487	0.994902		ENST00000373014	0.850189		ENST00000400259	13.8248
ENST00000327535	0		ENST00000374005	0		ENST00000562955	2.17622		ENST00000375436	14.7813		ENST00000373471	1.62645		ENST00000374487	0		ENST00000373014	1.24304		ENST00000361729	0.890674
ENST00000468303	1.95383		ENST00000373954	0.980496		ENST00000562955	1.9682		ENST00000375436	14.0882		ENST00000373471	0		ENST00000323848	8.65416		ENST00000373001	1.05568		ENST00000361729	1.79317
ENST00000236273	3.79681		ENST00000373954	0		ENST00000562955	0.77587		ENST00000375436	10.1392		ENST00000241312	0		ENST00000323848	2.10159		ENST00000545844	1.69013		ENST00000374550	39.2787
ENST00000361547	1.34173		ENST00000373954	1.65232		ENST00000562955	1.08811		ENST00000375436	7.83274		ENST00000338513	0		ENST00000323848	6.13251		ENST00000545844	2.50502		ENST00000374550	20.5746
ENST00000361547	0.426914		ENST00000263697	6.62563		ENST00000562955	2.21481		ENST00000375341	1.14091		ENST00000338513	0		ENST00000323848	4.9511		ENST00000545844	4.41136		ENST00000374550	28.2327
ENST00000361547	1.43911		ENST00000263697	33.4594		ENST00000562955	0		ENST00000375341	1.51229		ENST00000339480	0		ENST00000323848	19.5174		ENST00000545844	0.785889		ENST00000374550	12.8502
ENST00000361547	1.6282		ENST00000468425	12.5473		ENST00000562955	4.57565		ENST00000375341	1.47479		ENST00000339480	0		ENST00000323848	5.06763		ENST00000372827	0		ENST00000374550	16.1536
ENST00000361547	2.75386		ENST00000468425	16.6684		ENST00000562955	1.52261		ENST00000375341	0.880511		ENST00000314607	2.69254		ENST00000323848	2.8924		ENST00000327582	0.153733		ENST00000374550	36.9465
ENST00000361547	1.1865		ENST00000398958	29.7417		ENST00000562955	1.58201		ENST00000375341	0.949203		ENST00000314607	1.53313		ENST00000323848	1.57178		ENST00000372827	0		ENST00000374514	9.94902
ENST00000361547	2.12441		ENST00000413987	40.3229		ENST00000562955	2.0847		ENST00000375341	0		ENST00000314607	2.75061		ENST00000374379	2.58345		ENST00000372827	0		ENST00000374514	16.0321
ENST00000361547	1.59331		ENST00000398958	171.479		ENST00000562955	3.54068		ENST00000375341	1.83339		ENST00000325722	3.05662		ENST00000374379	2.13325		ENST00000435168	0		ENST00000374514	6.40553
ENST00000361547	2.65025		ENST00000413987	171.479		ENST00000562955	1.44689		ENST00000375341	0.954279		ENST00000325722	4.1108		ENST00000236273	2.86288		ENST00000447388	4.37013		ENST00000374514	7.40759
ENST00000361547	2.93635		ENST00000363217	98.4553		ENST00000562955	1.33571		ENST00000375341	0		ENST00000325722	5.1956		ENST00000236273	1.03912		ENST00000447388	3.1702		ENST00000374514	4.32466
ENST00000374303	7.97948		ENST00000398958	89.2251		ENST00000562955	2.56394		ENST00000577305	0		ENST00000325722	2.29969		ENST00000236273	2.39797		ENST00000447388	1.88297		ENST00000374514	4.58328
ENST00000374303	12.688		ENST00000413987	50.584		ENST00000562955	5.02677		ENST00000375341	1.79648		ENST00000325722	2.63439		ENST00000236273	2.99266		ENST00000347132	0		ENST00000481736	3.8967
ENST00000078527	1.3133		ENST00000373824	30.7465		ENST00000562955	1.99758		ENST00000401084	5.33871		ENST00000373210	0.355592		ENST00000236273	0		ENST00000347132	0		ENST00000481736	4.10179
ENST00000078527	1.81656		ENST00000387069	88.2188		ENST00000359947	0		ENST00000401084	5.87007		ENST00000373210	1.13359		ENST00000236273	22.903		ENST00000347132	0		ENST00000481736	12.1456
ENST00000263980	0.926887		ENST00000343067	1.87448		ENST00000361297	1.43911		ENST00000401084	6.17712		ENST00000373210	0.77934		ENST00000374338	7.71773		ENST00000347132	0		ENST00000481736	5.50122
ENST00000263980	0		ENST00000373765	0.265325		ENST00000361297	2.89692		ENST00000375102	0		ENST00000579351	0		ENST00000361547	2.81265		ENST00000347132	0		ENST00000481736	1.41698
ENST00000263980	0.883417		ENST00000373765	0		ENST00000361297	2.97417		ENST00000375102	0.0406307		ENST00000373045	1.71598		ENST00000361547	0		ENST00000347132	0		ENST00000481736	9.93141
ENST00000263980	0.391338		ENST00000373765	0.880511		ENST00000361297	2.77494		ENST00000264198	2.37903		ENST00000373045	0		ENST00000361547	0		ENST00000347132	1.06274		ENST00000481736	9.56462
ENST00000263980	1.0315		ENST00000373765	0		ENST00000361297	2.65025		ENST00000264198	4.08948		ENST00000373045	3.34429		ENST00000361547	0.682633		ENST00000347132	0		ENST00000481736	5.64481
ENST00000263980	0.637322		ENST00000373765	0.3569		ENST00000361297	3.37974		ENST00000264198	3.58952		ENST00000373044	7.54916		ENST00000361547	2.30916		ENST00000347132	0		ENST00000481736	9.35208
ENST00000263980	0.501265		ENST00000414532	6.33264		ENST00000361297	2.19406		ENST00000264198	3.13682		ENST00000373044	3.29299		ENST00000361547	0		ENST00000347132	0.944654		ENST00000481736	14.9091
ENST00000263980	1.98769		ENST00000373765	7.03351		ENST00000361297	3.14912		ENST00000247986	0		ENST00000373044	0.785889		ENST00000361547	1.78135		ENST00000359345	3.70526		ENST00000374487	2.21024
ENST00000263980	0.822351		ENST00000414532	6.06484		ENST00000361297	3.00277		ENST00000247986	0		ENST00000373043	5.06815		ENST00000361547	0		ENST00000359345	1.96197		ENST00000374487	0
ENST00000263980	0.713801		ENST00000373765	5.15752		ENST00000307089	8.63469		ENST00000247986	0		ENST00000373044	5.7425		ENST00000361547	0.925948		ENST00000359345	1.79502		ENST00000374487	0.994902
ENST00000319394	0.47714		ENST00000373765	3.1125		ENST00000307089	6.8376		ENST00000247986	0		ENST00000373044	4.28339		ENST00000361547	2.72798		ENST00000359345	7.08161		ENST00000374487	0
ENST00000319394	1.22562		ENST00000414532	2.25886		ENST00000371873	9.97912		ENST00000247986	0		ENST00000373043	4.53793		ENST00000374303	7.60332		ENST00000372597	4.0188		ENST00000323848	8.65416
ENST00000319394	0		ENST00000414532	3.0276		ENST00000371873	9.29428		ENST00000539907	0		ENST00000373014	4.59938		ENST00000374303	4.28994		ENST00000372597	4.61018		ENST00000323848	2.10159
ENST00000319394	0.77587		ENST00000373736	0		ENST00000371873	5.28664		ENST00000374765	1.62539		ENST00000373014	3.66748		ENST00000374280	0		ENST00000372584	0		ENST00000323848	6.13251
ENST00000319394	1.7845		ENST00000373736	0		ENST00000606738	0		ENST00000374765	0		ENST00000373014	2.48285		ENST00000374280	0.874026		ENST00000372584	0		ENST00000323848	4.9511
ENST00000319394	0.413079		ENST00000373736	0		ENST00000606738	0		ENST00000374765	2.59879		ENST00000373014	1.0056		ENST00000374280	0.785889		ENST00000372584	0		ENST00000323848	19.5174
ENST00000319394	1.0315		ENST00000373736	0		ENST00000236495	0		ENST00000374765	3.49902		ENST00000373014	4.31634		ENST00000374280	0		ENST00000562955	2.8556		ENST00000323848	5.06763
ENST00000319394	0.759363		ENST00000373736	0		ENST00000236495	0		ENST00000374765	1.45081		ENST00000373014	0.850189		ENST00000374280	0		ENST00000562955	0		ENST00000323848	2.8924
ENST00000311772	9.87003		ENST00000373703	1.33838		ENST00000236495	0		ENST00000374765	0.789603		ENST00000373014	1.24304		ENST00000374280	1.0508		ENST00000562955	1.76454		ENST00000323848	1.57178
ENST00000311772	5.2048		ENST00000373703	5.81903		ENST00000236495	0		ENST00000374765	1.63716		ENST00000373001	1.05568		ENST00000374280	0		ENST00000562955	0.445337		ENST00000236273	2.86288
ENST00000517138	25.9564		ENST00000373672	0.294472		ENST00000236495	0		ENST00000374765	1.02166		ENST00000545844	1.69013		ENST00000374280	1.16901		ENST00000562955	0.550122		ENST00000236273	1.03912
ENST00000311772	4.95695		ENST00000373672	0		ENST00000371839	0		ENST00000374765	5.21022		ENST00000545844	2.50502		ENST00000374280	0.556671		ENST00000562955	0.799323		ENST00000236273	2.39797
ENST00000311772	6.4891		ENST00000373672	0.25348		ENST00000371839	0		ENST00000374765	3.1125		ENST00000545844	4.41136		ENST00000374280	3.38374		ENST00000562955	1.44993		ENST00000236273	2.99266
ENST00000311772	6.506		ENST00000360482	0		ENST00000371839	0		ENST00000374765	1.88504		ENST00000545844	0.785889		ENST00000374278	0.546639		ENST00000562955	0.658597		ENST00000236273	0
ENST00000373871	1.075		ENST00000360482	0		ENST00000371833	0		ENST00000374765	0.863469		ENST00000372827	0		ENST00000374278	0		ENST00000562955	0.615268		ENST00000236273	22.903
ENST00000373871	2.88858		ENST00000360482	0.280582		ENST00000371839	0		ENST00000374765	1.38333		ENST00000327582	0.153733		ENST00000374278	0		ENST00000562955	0.820358		ENST00000374338	7.71773
ENST00000373871	2.43784		ENST00000360482	1.0622		ENST00000352171	10.3449		ENST00000374765	0		ENST00000372827	0		ENST00000374278	0		ENST00000562955	1.29291		ENST00000361547	2.81265
ENST00000373871	6.8231		ENST00000360482	0		ENST00000352171	25.9041		ENST00000374765	0.537501		ENST00000372827	0		ENST00000374268	0		ENST00000562955	0		ENST00000361547	0
ENST00000343067	4.59923		ENST00000360482	0		ENST00000352171	5.50772		ENST00000374765	7.57572		ENST00000435168	0		ENST00000374268	0.198137		ENST00000562955	0		ENST00000361547	0
ENST00000343067	7.52188		ENST00000360482	0		ENST00000352171	6.32304		ENST00000374765	0.857934		ENST00000435168	0		ENST00000374266	6.59441		ENST00000562955	0		ENST00000361547	0.682633
ENST00000343067	5.57657		ENST00000360482	1.08811		ENST00000352171	6.84059		ENST00000434233	7.03133		ENST00000447388	4.37013		ENST00000374266	1.5084		ENST00000562955	1.67001		ENST00000361547	2.30916
ENST00000373791	7.16575		ENST00000373610	7.84396		ENST00000352171	7.8728		ENST00000434233	2.72115		ENST00000447388	3.1702		ENST00000374266	1.07061		ENST00000562955	0.820358		ENST00000361547	0
ENST00000373779	0		ENST00000373610	4.19883		ENST00000352171	7.12301		ENST00000336689	0.257876		ENST00000447388	1.88297		ENST00000476272	28.9064		ENST00000562955	0.827618		ENST00000361547	1.78135
ENST00000373747	5.22424		ENST00000373610	6.43892		ENST00000352171	4.15		ENST00000374550	39.259		ENST00000347132	0		ENST00000476272	3.69161		ENST00000562955	1.9898		ENST00000361547	0
ENST00000363284	13.1213		ENST00000373610	5.24854		ENST00000352171	5.07785		ENST00000374550	36.8797		ENST00000347132	0		ENST00000326279	0		ENST00000562955	1.52066		ENST00000361547	0.925948
ENST00000373747	5.34421		ENST00000373610	15.6747		ENST00000352171	5.1476		ENST00000374550	50.5048		ENST00000347132	0		ENST00000326279	0.349359		ENST00000562955	1.1405		ENST00000361547	2.72798
ENST00000373747	5.53048		ENST00000373610	10.6682		ENST00000352171	1.65232		ENST00000374550	32.3526		ENST00000347132	0		ENST00000434391	2.98471		ENST00000562955	0.91687		ENST00000374303	7.60332
ENST00000373747	3.9259		ENST00000373610	11.2705		ENST00000476477	2.75954		ENST00000374550	40.5569		ENST00000347132	0		ENST00000434391	5.59526		ENST00000562955	1.62645		ENST00000374303	4.28994
ENST00000373747	5.53586		ENST00000373610	8.87504		ENST00000476477	11.3904		ENST00000374550	39.6556		ENST00000347132	0		ENST00000434391	1.61243		ENST00000562955	0		ENST00000374280	0
ENST00000373471	2.0126		ENST00000373602	5.52477		ENST00000476477	9.81476		ENST00000374514	3.79681		ENST00000347132	1.06274		ENST00000434391	1.13359		ENST00000562955	0		ENST00000374280	0.874026
ENST00000373471	0.501265		ENST00000373602	5.0369		ENST00000476477	0.954279		ENST00000374514	6.37322		ENST00000347132	0		ENST00000434391	5.1068		ENST00000562955	0		ENST00000374280	0.785889
ENST00000373471	0.901264		ENST00000373602	3.49375		ENST00000476477	5.57657		ENST00000374514	2.44452		ENST00000347132	0		ENST00000361427	11.2571		ENST00000562955	1.19898		ENST00000374280	0
ENST00000373471	1.93968		ENST00000373602	2.08038		ENST00000476477	2.4246		ENST00000374514	1.32513		ENST00000347132	0.944654		ENST00000361427	14.8783		ENST00000562955	0		ENST00000374280	0
ENST00000373471	0		ENST00000341885	25.348		ENST00000476477	0		ENST00000374514	4.64177		ENST00000359345	3.70526		ENST00000361427	16.1243		ENST00000562955	0.663268		ENST00000374280	1.0508
ENST00000361328	4.24881		ENST00000373493	3.07673		ENST00000476477	2.56394		ENST00000374514	3.80014		ENST00000359345	1.96197		ENST00000361427	5.61125		ENST00000562955	0.874026		ENST00000374280	0
ENST00000361328	0.424074		ENST00000373493	13.6569		ENST00000476477	1.33172		ENST00000481736	4.26443		ENST00000359345	1.79502		ENST00000361427	5.90658		ENST00000562955	0		ENST00000374280	1.16901
ENST00000241312	0		ENST00000373493	18.1527		ENST00000476477	0		ENST00000481736	4.30472		ENST00000359345	7.08161		ENST00000361427	2.28631		ENST00000562955	0		ENST00000374280	0.556671
ENST00000241312	0.219766		ENST00000373493	19.8565		ENST00000371429	3.55444		ENST00000481736	1.73815		ENST00000372597	4.0188		ENST00000263980	1.48283		ENST00000562955	0		ENST00000374280	3.38374
ENST00000241312	0		ENST00000373493	7.37077		ENST00000371429	5.57657		ENST00000481736	5.77339		ENST00000372597	4.61018		ENST00000263980	1.2989		ENST00000562955	3.22485		ENST00000374278	0.546639
ENST00000241312	0		ENST00000373493	10.3167		ENST00000498272	1.87186		ENST00000481736	3.37974		ENST00000562955	2.8556		ENST00000263980	0		ENST00000562955	1.31719		ENST00000374278	0
ENST00000241312	0		ENST00000373493	8.14356		ENST00000371320	4.05569		ENST00000481736	8.68563		ENST00000562955	0		ENST00000263980	0.820358		ENST00000562955	1.39583		ENST00000374278	0
ENST00000241312	0		ENST00000373493	9.27014		ENST00000371320	4.41708		ENST00000481736	6.33701		ENST00000562955	1.76454		ENST00000263980	1.08117		ENST00000355387	0		ENST00000374278	0
ENST00000241312	0		ENST00000373493	8.80511		ENST00000371320	4.77992		ENST00000481736	1.89221		ENST00000562955	0.445337		ENST00000263980	1.33601		ENST00000361297	2.49389		ENST00000374268	0
ENST00000338513	0		ENST00000373493	11.7401		ENST00000371320	2.85978		ENST00000481736	7.64787		ENST00000562955	0.550122		ENST00000263980	0		ENST00000361297	1.19898		ENST00000374268	0.198137
ENST00000338513	0.0370229		ENST00000373493	5.27239		ENST00000361350	1.26098		ENST00000481736	3.87935		ENST00000562955	0.799323		ENST00000263980	0		ENST00000307089	6.0336		ENST00000374266	6.59441
ENST00000339480	0		ENST00000373484	9.40654		ENST00000371320	3.82393		ENST00000374487	2.5041		ENST00000562955	1.44993		ENST00000263980	0.861943		ENST00000307089	2.34977		ENST00000374266	1.5084
ENST00000339480	0.0319689		ENST00000373484	11.8727		ENST00000371320	2.47847		ENST00000374487	2.1414		ENST00000562955	0.658597		ENST00000263980	0.374083		ENST00000341183	1.69299		ENST00000374266	1.07061
ENST00000325722	3.44899		ENST00000539719	0		ENST00000371320	2.54929		ENST00000374487	2.84761		ENST00000562955	0.615268		ENST00000374005	0		ENST00000602433	2.39797		ENST00000476272	28.9064
ENST00000325722	3.43173		ENST00000539719	0		ENST00000371320	4.64714		ENST00000374487	2.12441		ENST00000562955	0.820358		ENST00000374005	0		ENST00000602433	1.32654		ENST00000476272	3.69161
ENST00000325722	1.48708		ENST00000539719	0		ENST00000371320	3.48536		ENST00000323848	10.3874		ENST00000562955	1.29291		ENST00000374005	0		ENST00000341183	1.1405		ENST00000326279	0
ENST00000325722	2.55974		ENST00000426886	4.44011		ENST00000425300	0		ENST00000323848	13.5341		ENST00000562955	0		ENST00000374005	0		ENST00000341183	0.964132		ENST00000326279	0.349359
ENST00000325722	0.942519		ENST00000426886	9.99936		ENST00000421030	0		ENST00000323848	13.53		ENST00000562955	0		ENST00000374005	0		ENST00000602433	1.46126		ENST00000434391	2.98471
ENST00000207457	0		ENST00000470472	25.4402		ENST00000425300	0		ENST00000323848	20.7317		ENST00000562955	0		ENST00000374005	0		ENST00000341183	0.984429		ENST00000434391	5.59526
ENST00000207457	0		ENST00000470472	28.8123		ENST00000421030	0		ENST00000323848	24.052		ENST00000562955	1.67001		ENST00000374005	0		ENST00000602433	0		ENST00000434391	1.61243
ENST00000207457	0		ENST00000470472	50.7134		ENST00000425300	0		ENST00000323848	11.6476		ENST00000562955	0.820358		ENST00000374005	0		ENST00000341183	1.70038		ENST00000434391	1.13359
ENST00000207457	0		ENST00000470472	32.3972		ENST00000421030	0		ENST00000323848	10.8082		ENST00000562955	0.827618		ENST00000374005	0.954294		ENST00000602433	0.580219		ENST00000434391	5.1068
ENST00000207457	0		ENST00000470472	41.1983		ENST00000425300	0		ENST00000323848	8.99749		ENST00000562955	1.9898		ENST00000374005	0		ENST00000341183	1.79848		ENST00000361427	11.2571
ENST00000207457	0		ENST00000470472	21.7193		ENST00000421030	0		ENST00000374379	2.46478		ENST00000562955	1.52066		ENST00000373943	14.6851		ENST00000341183	2.56221		ENST00000361427	14.8783
ENST00000207457	0		ENST00000325722	2.90378		ENST00000425300	0		ENST00000374379	2.87701		ENST00000562955	1.1405		ENST00000373871	21.749		ENST00000341183	1.18381		ENST00000361427	16.1243
ENST00000207457	0		ENST00000325722	3.03192		ENST00000421030	0		ENST00000374338	1.08283		ENST00000562955	0.91687		ENST00000263697	5.55569		ENST00000341183	2.8924		ENST00000361427	5.61125
ENST00000207457	0		ENST00000373253	2.9379		ENST00000425300	0		ENST00000361547	1.34173		ENST00000562955	1.62645		ENST00000263697	20.6825		ENST00000341183	3.70379		ENST00000361427	5.90658
ENST00000207457	0.147724		ENST00000373253	2.23063		ENST00000421030	0		ENST00000361547	0.426914		ENST00000562955	0		ENST00000468425	35.8009		ENST00000341183	0.560005		ENST00000361427	2.28631
ENST00000373178	0.929428		ENST00000373253	1.47479		ENST00000425300	0		ENST00000361547	1.43911		ENST00000562955	0		ENST00000468425	9.24931		ENST00000429328	1.49235		ENST00000374005	0
ENST00000373178	4.64714		ENST00000373253	1.48091		ENST00000425300	0		ENST00000361547	1.6282		ENST00000562955	0		ENST00000373839	13.4805		ENST00000429328	0.595674		ENST00000374005	0
ENST00000373178	3.23279		ENST00000373253	2.38996		ENST00000421030	0		ENST00000361547	2.75386		ENST00000562955	1.19898		ENST00000398958	27.8573		ENST00000371885	0		ENST00000374005	0
ENST00000373178	2.66705		ENST00000373253	1.25669		ENST00000358193	0		ENST00000361547	1.1865		ENST00000562955	0		ENST00000413987	37.768		ENST00000371873	9.84429		ENST00000374005	0
ENST00000373178	1.7845		ENST00000251195	7.02235		ENST00000358193	0		ENST00000361547	2.12441		ENST00000562955	0.663268		ENST00000398958	87.6757		ENST00000371873	4.87087		ENST00000374005	0
ENST00000373178	1.49599		ENST00000251195	40.5231		ENST00000343433	0		ENST00000361547	1.59331		ENST00000562955	0.874026		ENST00000413987	87.6757		ENST00000371873	2.3654		ENST00000374005	0
ENST00000373091	0		ENST00000397799	0		ENST00000485760	0		ENST00000361547	2.65025		ENST00000562955	0		ENST00000363217	81.5427		ENST00000371839	0		ENST00000374005	0
ENST00000373001	1.54041		ENST00000373166	5.82937		ENST00000371191	1.60766		ENST00000361547	2.93635		ENST00000562955	0		ENST00000398958	44.89		ENST00000371839	0		ENST00000374005	0
ENST00000545844	7.26251		ENST00000373166	4.16711		ENST00000371158	0		ENST00000374303	7.97948		ENST00000562955	0		ENST00000413987	29.6164		ENST00000371839	0		ENST00000374005	0.954294
ENST00000545844	4.94439		ENST00000373166	5.40758		ENST00000371158	0		ENST00000374303	12.688		ENST00000562955	3.22485		ENST00000373824	17.6931		ENST00000371839	0		ENST00000374005	0
ENST00000331593	0.0657033		ENST00000373166	5.51908		ENST00000371158	0		ENST00000374280	0.95941		ENST00000562955	1.31719		ENST00000387069	61.8784		ENST00000396153	3.0831		ENST00000373943	14.6851
ENST00000372856	14.7251		ENST00000480549	2.87823		ENST00000251157	0.623952		ENST00000374280	1.25082		ENST00000562955	1.39583		ENST00000343067	1.57178		ENST00000352171	5.50122		ENST00000373871	21.749
ENST00000372856	11.3718		ENST00000480549	1.31097		ENST00000251157	0.945181		ENST00000374280	0.749791		ENST00000361297	2.49389		ENST00000373791	0.713899		ENST00000352171	2.35767		ENST00000263697	5.55569
ENST00000372856	13.0406		ENST00000480549	0.708136		ENST00000251157	0.501265		ENST00000374280	0		ENST00000361297	1.19898		ENST00000373791	0.835007		ENST00000352171	0		ENST00000263697	20.6825
ENST00000372856	15.8303		ENST00000480549	5.24854		ENST00000251157	0.332929		ENST00000374280	0		ENST00000307089	6.0336		ENST00000373791	10.1758		ENST00000352171	1.52066		ENST00000468425	35.8009
ENST00000372856	18.6178		ENST00000480549	4.95695		ENST00000251157	0		ENST00000374280	0		ENST00000307089	2.34977		ENST00000373765	0.0794569		ENST00000352171	0		ENST00000468425	9.24931
ENST00000372856	9.37238		ENST00000270824	0.835682		ENST00000251157	0.311976		ENST00000374280	0.518751		ENST00000341183	1.69299		ENST00000373765	0		ENST00000352171	0		ENST00000373839	13.4805
ENST00000372856	19.4859		ENST00000480549	0.300421		ENST00000317868	1.31213		ENST00000374280	0		ENST00000602433	2.39797		ENST00000373765	0		ENST00000352171	0		ENST00000398958	27.8573
ENST00000372856	19.518		ENST00000270824	1.85886		ENST00000317868	0.571956		ENST00000374280	1.32775		ENST00000602433	1.32654		ENST00000373765	0		ENST00000352171	0		ENST00000413987	37.768
ENST00000364587	42.615		ENST00000270824	1.02558		ENST00000317868	0.587007		ENST00000374280	2.61013		ENST00000341183	1.1405		ENST00000373765	0		ENST00000352171	4.85822		ENST00000398958	87.6757
ENST00000372856	22.0715		ENST00000480549	1.23004		ENST00000317868	1.49958		ENST00000374278	0.564991		ENST00000341183	0.964132		ENST00000414532	1.01577		ENST00000352171	4.06612		ENST00000413987	87.6757
ENST00000372856	30.9357		ENST00000494120	8.22466		ENST00000371088	0.426914		ENST00000374278	0.332929		ENST00000602433	1.46126		ENST00000373765	2.10632		ENST00000352171	3.84332		ENST00000363217	81.5427
ENST00000372856	21.3571		ENST00000494120	5.55178		ENST00000371088	0.41694		ENST00000374278	0.424881		ENST00000341183	0.984429		ENST00000414532	0.215486		ENST00000352171	3.28143		ENST00000398958	44.89
ENST00000372856	12.8381		ENST00000494120	19.7325		ENST00000371088	0		ENST00000374278	0		ENST00000602433	0		ENST00000373765	0.270291		ENST00000352171	2.29969		ENST00000413987	29.6164
ENST00000372856	11.6381		ENST00000494120	2.19406		ENST00000371077	0		ENST00000374268	0.420873		ENST00000341183	1.70038		ENST00000373765	0		ENST00000352171	0.984429		ENST00000373824	17.6931
ENST00000372856	11.3265		ENST00000494120	5.0369		ENST00000371073	0		ENST00000374268	0.567109		ENST00000602433	0.580219		ENST00000414532	0		ENST00000352171	1.28111		ENST00000387069	61.8784
ENST00000470018	0		ENST00000373055	10.1171		ENST00000371073	0		ENST00000374266	1.71587		ENST00000341183	1.79848		ENST00000414532	0.186668		ENST00000352171	3.05623		ENST00000343067	1.57178
ENST00000470018	2.73138		ENST00000373055	8.36485		ENST00000371073	0		ENST00000374266	3.59779		ENST00000341183	2.56221		ENST00000484270	2.39797		ENST00000352171	0		ENST00000373791	0.713899
ENST00000470018	3.1125		ENST00000373055	11.1531		ENST00000371073	0		ENST00000374266	2.40337		ENST00000341183	1.18381		ENST00000373625	0.748166		ENST00000390787	1.35537		ENST00000373791	0.835007
ENST00000470018	10.2952		ENST00000373055	5.57657		ENST00000371073	0		ENST00000476272	29.6065		ENST00000341183	2.8924		ENST00000373625	1.47277		ENST00000352171	4.54615		ENST00000373791	10.1758
ENST00000470018	8.26158		ENST00000373055	15.7456		ENST00000371073	0		ENST00000476272	7.63109		ENST00000341183	3.70379		ENST00000373625	2.62699		ENST00000313334	4.65278		ENST00000373765	0.0794569
ENST00000470018	5.35351		ENST00000373055	6.27364		ENST00000371073	0		ENST00000434391	7.08519		ENST00000341183	0.560005		ENST00000373625	3.31894		ENST00000313334	11.0957		ENST00000373765	0
ENST00000372797	11.0219		ENST00000373055	6.57448		ENST00000371073	0		ENST00000361427	14.4578		ENST00000371873	9.84429		ENST00000373610	34.291		ENST00000313334	3.50353		ENST00000373765	0
ENST00000372797	7.22298		ENST00000373036	1.2663		ENST00000371072	3.87773		ENST00000361427	47.6543		ENST00000371873	4.87087		ENST00000373610	4.67604		ENST00000371429	2.80562		ENST00000373765	0
ENST00000372797	3.78072		ENST00000373036	5.51391		ENST00000342505	2.8742		ENST00000361427	43.0742		ENST00000371873	2.3654		ENST00000373610	5.58333		ENST00000371429	2.96891		ENST00000373765	0
ENST00000372797	11.8805		ENST00000373023	2.88321		ENST00000342505	2.02784		ENST00000361427	23.1985		ENST00000371839	0		ENST00000455895	0.806214		ENST00000371429	0		ENST00000414532	1.01577
ENST00000372797	14.1454		ENST00000373023	2.41149		ENST00000342505	2.66913		ENST00000361427	15.0274		ENST00000371839	0		ENST00000455895	7.7934		ENST00000498272	0		ENST00000373765	2.10632
ENST00000372797	13.0573		ENST00000373023	2.81024		ENST00000342505	1.55625		ENST00000361427	9.40032		ENST00000371839	0		ENST00000455895	25.5057		ENST00000425300	0		ENST00000414532	0.215486
ENST00000372797	10.9192		ENST00000373023	3.18661		ENST00000342505	4.31734		ENST00000263980	0.926887		ENST00000396153	3.0831		ENST00000341885	34.716		ENST00000421030	0		ENST00000373765	0.270291
ENST00000372797	11.4973		ENST00000373023	4.73762		ENST00000342505	1.16179		ENST00000263980	0		ENST00000352171	5.50122		ENST00000373493	8.06214		ENST00000421030	0.0717184		ENST00000373765	0
ENST00000433473	14.629		ENST00000373023	1.89841		ENST00000342505	1.89841		ENST00000263980	0.883417		ENST00000352171	2.35767		ENST00000373493	8.90674		ENST00000425300	0.0717184		ENST00000414532	0
ENST00000433473	10.0535		ENST00000373023	2.75386		ENST00000342505	0.892251		ENST00000263980	0.391338		ENST00000352171	0		ENST00000373493	5.15977		ENST00000425300	1.26379		ENST00000414532	0.186668
ENST00000433473	9.1046		ENST00000545844	5.10626		ENST00000342505	1.18179		ENST00000263980	1.0315		ENST00000352171	1.52066		ENST00000373477	4.07033		ENST00000358193	4.3498		ENST00000344147	1.44833
ENST00000433473	5.45264		ENST00000545844	7.16987		ENST00000545314	1.0375		ENST00000263980	0.637322		ENST00000352171	0		ENST00000373475	4.88541		ENST00000358193	2.07363		ENST00000482018	3.8967
ENST00000435168	6.03779		ENST00000545844	3.36698		ENST00000545314	1.51229		ENST00000263980	0.501265		ENST00000352171	0		ENST00000373475	4.83728		ENST00000485760	0		ENST00000482018	2.77784
ENST00000435168	6.29824		ENST00000545844	4.49874		ENST00000545314	1.07094		ENST00000263980	1.98769		ENST00000352171	0		ENST00000373475	2.13569		ENST00000485760	0		ENST00000482018	2.1749
ENST00000435168	13.155		ENST00000372621	6.79529		ENST00000329654	0		ENST00000263980	0.822351		ENST00000352171	0		ENST00000373475	3.18821		ENST00000485760	0		ENST00000482018	2.83396
ENST00000435168	13.4875		ENST00000372621	7.7734		ENST00000371036	0		ENST00000263980	0.713801		ENST00000352171	4.85822		ENST00000373475	0.907969		ENST00000485760	0		ENST00000482018	2.63439
ENST00000435168	7.16004		ENST00000372621	5.57657		ENST00000371036	0		ENST00000374024	1.19261		ENST00000352171	4.06612		ENST00000291416	0.437695		ENST00000485760	0		ENST00000482018	2.19189
ENST00000447388	3.75246		ENST00000372621	7.11902		ENST00000371036	0		ENST00000430629	4.22245		ENST00000352171	3.84332		ENST00000361328	6.68006		ENST00000371191	2.10632		ENST00000484270	2.39797
ENST00000447388	5.29301		ENST00000372621	10.7934		ENST00000371036	0		ENST00000430629	5.55487		ENST00000352171	3.28143		ENST00000361328	0.533388		ENST00000371158	1.78987		ENST00000373625	0.748166
ENST00000447388	2.04599		ENST00000372621	12.45		ENST00000371036	0		ENST00000430629	4.31734		ENST00000352171	2.29969		ENST00000373347	0.216233		ENST00000371158	2.41864		ENST00000373625	1.47277
ENST00000372638	0.138441		ENST00000372621	7.43542		ENST00000371018	3.86408		ENST00000247087	0.459923		ENST00000352171	0.984429		ENST00000373347	0		ENST00000371158	2.64681		ENST00000373625	2.62699
ENST00000372584	0.0819749		ENST00000372621	11.3559		ENST00000371018	2.24668		ENST00000374005	0.0421669		ENST00000352171	1.28111		ENST00000373347	0		ENST00000371088	0.447468		ENST00000373625	3.31894
ENST00000372584	0		ENST00000372621	11.1531		ENST00000371018	5.57657		ENST00000374005	0		ENST00000352171	3.05623		ENST00000373347	0		ENST00000371088	0		ENST00000373610	34.291
ENST00000372584	0		ENST00000372621	6.81581		ENST00000371018	5.01287		ENST00000373954	0.980496		ENST00000352171	0		ENST00000470472	17.7767		ENST00000371088	0.745185		ENST00000373610	4.67604
ENST00000372581	0		ENST00000372621	7.67528		ENST00000347310	0.316401		ENST00000373954	0		ENST00000390787	1.35537		ENST00000470472	23.3802		ENST00000371077	0		ENST00000373610	5.58333
ENST00000372581	0		ENST00000372621	6.50702		ENST00000347310	0		ENST00000373954	1.65232		ENST00000352171	4.54615		ENST00000470472	23.1804		ENST00000371077	0		ENST00000455895	0.806214
ENST00000372581	0		ENST00000372587	0		ENST00000347310	0.150718		ENST00000311772	9.87003		ENST00000313334	4.65278		ENST00000470472	22.2669		ENST00000371073	0		ENST00000455895	7.7934
ENST00000357001	0		ENST00000372573	2.48835		ENST00000347310	0.362704		ENST00000311772	5.2048		ENST00000313334	11.0957		ENST00000470472	17.1773		ENST00000371073	0		ENST00000455895	25.5057
ENST00000357001	0		ENST00000536543	2.66553		ENST00000262345	0.295937		ENST00000517138	25.9564		ENST00000313334	3.50353		ENST00000470472	12.3054		ENST00000371073	0		ENST00000341885	34.716
ENST00000477155	0		ENST00000536543	4.76445		ENST00000420587	0		ENST00000311772	4.95695		ENST00000371429	2.80562		ENST00000325722	4.42702		ENST00000371073	0		ENST00000373493	8.06214
ENST00000477155	0		ENST00000562955	1.36222		ENST00000420587	0		ENST00000311772	6.4891		ENST00000371429	2.96891		ENST00000325722	6.35578		ENST00000371073	0		ENST00000373493	8.90674
ENST00000477155	0		ENST00000562955	2.21481		ENST00000262340	0		ENST00000311772	6.506		ENST00000371429	0		ENST00000373253	7.29918		ENST00000371073	0		ENST00000373493	5.15977
ENST00000477155	0		ENST00000562955	0.420873		ENST00000262340	0		ENST00000263697	6.62563		ENST00000498272	0		ENST00000373253	0.668006		ENST00000371073	0		ENST00000373477	4.07033
ENST00000477155	0		ENST00000562955	2.33685		ENST00000262340	0		ENST00000263697	33.4594		ENST00000425300	0		ENST00000373253	1.06274		ENST00000371073	0		ENST00000373475	4.88541
ENST00000477155	0		ENST00000562955	2.88669		ENST00000262340	0		ENST00000468425	12.5473		ENST00000421030	0		ENST00000373253	1.94027		ENST00000371073	0		ENST00000373475	4.83728
ENST00000372396	4.4763		ENST00000562955	1.14391		ENST00000310961	0		ENST00000468425	16.6684		ENST00000421030	0.0717184		ENST00000373253	0.417503		ENST00000371073	0		ENST00000373475	2.13569
ENST00000398804	5.57657		ENST00000562955	1.38333		ENST00000310961	0		ENST00000398958	29.7417		ENST00000425300	0.0717184		ENST00000373253	2.63439		ENST00000371073	0		ENST00000373475	3.18821
ENST00000361392	0.611131		ENST00000562955	1.88504		ENST00000310961	0		ENST00000413987	40.3229		ENST00000425300	1.26379		ENST00000207457	0		ENST00000371073	0		ENST00000373475	0.907969
ENST00000398804	13.3838		ENST00000562955	1.76102		ENST00000310961	0.179889		ENST00000398958	171.479		ENST00000358193	4.3498		ENST00000207457	0		ENST00000371072	2.81383		ENST00000291416	0.437695
ENST00000372257	2.97417		ENST00000562955	1.95669		ENST00000310961	0.223063		ENST00000413987	171.479		ENST00000358193	2.07363		ENST00000207457	0		ENST00000342505	2.35767		ENST00000361328	6.68006
ENST00000372257	1.55297		ENST00000562955	1.85029		ENST00000370952	2.83898		ENST00000363217	98.4553		ENST00000302118	3.80166		ENST00000207457	0.456199		ENST00000342505	3.40076		ENST00000361328	0.533388
ENST00000355387	0		ENST00000562955	1.8675		ENST00000370952	3.85838		ENST00000398958	89.2251		ENST00000302118	5.62531		ENST00000207457	0.653991		ENST00000342505	3.19729		ENST00000373347	0.216233
ENST00000350030	27.1731		ENST00000562955	1.71587		ENST00000370952	1.73815		ENST00000413987	50.584		ENST00000302118	2.65307		ENST00000207457	0		ENST00000342505	1.08745		ENST00000373347	0
ENST00000350030	32.3441		ENST00000562955	2.37301		ENST00000370952	3.24455		ENST00000373824	30.7465		ENST00000302118	5.24862		ENST00000207457	0.874026		ENST00000342505	3.0168		ENST00000373347	0
ENST00000350030	28.6503		ENST00000562955	2.12441		ENST00000370859	0.611131		ENST00000387069	88.2188		ENST00000302118	4.08834		ENST00000207457	1.30798		ENST00000342505	3.40961		ENST00000373347	0
ENST00000350030	19.1008		ENST00000562955	1.56535		ENST00000370859	0.866263		ENST00000343067	1.87448		ENST00000302118	6.48699		ENST00000207457	1.18381		ENST00000342505	1.9898		ENST00000470472	17.7767
ENST00000350030	22.5886		ENST00000562955	2.36881		ENST00000370859	0		ENST00000373791	7.16575		ENST00000302118	1.89569		ENST00000207457	1.23869		ENST00000342505	0		ENST00000470472	23.3802
ENST00000350030	28.3421		ENST00000562955	0.949203		ENST00000370859	0.510831		ENST00000373779	0		ENST00000302118	5.28366		ENST00000373178	10.9108		ENST00000342505	3.71606		ENST00000470472	23.1804
ENST00000361297	1.43911		ENST00000562955	2.17622		ENST00000370859	1.02558		ENST00000373765	0.265325		ENST00000302118	4.13352		ENST00000373178	1.94835		ENST00000580455	1.07495		ENST00000470472	22.2669
ENST00000361297	2.89692		ENST00000562955	2.17622		ENST00000370859	0		ENST00000373765	0		ENST00000485760	0		ENST00000373178	2.71075		ENST00000362265	1.26379		ENST00000470472	17.1773
ENST00000361297	2.97417		ENST00000562955	1.9682		ENST00000370859	0.450632		ENST00000373765	0.880511		ENST00000485760	0		ENST00000373178	3.55786		ENST00000545314	3.1702		ENST00000470472	12.3054
ENST00000361297	2.77494		ENST00000562955	0.77587		ENST00000370859	0.340554		ENST00000373765	0		ENST00000485760	0		ENST00000373178	0.935208		ENST00000545314	4.62837		ENST00000325722	4.42702
ENST00000361297	2.65025		ENST00000562955	1.08811		ENST00000370859	0.398326		ENST00000373765	0.3569		ENST00000485760	0		ENST00000373178	1.45601		ENST00000329654	0		ENST00000325722	6.35578
ENST00000361297	3.37974		ENST00000562955	2.21481		ENST00000263187	0		ENST00000414532	6.33264		ENST00000485760	0		ENST00000397799	0		ENST00000329654	0		ENST00000373253	7.29918
ENST00000361297	2.19406		ENST00000562955	0		ENST00000445065	0.531102		ENST00000373765	7.03351		ENST00000371191	2.10632		ENST00000373166	2.74328		ENST00000329654	0		ENST00000373253	0.668006
ENST00000361297	3.14912		ENST00000562955	4.57565		ENST00000354567	0		ENST00000414532	6.06484		ENST00000371158	1.78987		ENST00000373166	1.54155		ENST00000371036	0		ENST00000373253	1.06274
ENST00000361297	3.00277		ENST00000562955	1.52261		ENST00000330010	1.71587		ENST00000373765	5.15752		ENST00000371158	2.41864		ENST00000373166	3.77862		ENST00000371036	0		ENST00000373253	1.94027
ENST00000371873	9.97912		ENST00000562955	1.58201		ENST00000330010	0		ENST00000373765	3.1125		ENST00000371158	2.64681		ENST00000373166	3.85653		ENST00000371036	0		ENST00000373253	0.417503
ENST00000371873	9.29428		ENST00000562955	2.0847		ENST00000330010	0.301436		ENST00000414532	2.25886		ENST00000371088	0.447468		ENST00000480549	17.8135		ENST00000371036	0		ENST00000373253	2.63439
ENST00000371873	5.28664		ENST00000562955	3.54068		ENST00000330010	0		ENST00000414532	3.0276		ENST00000371088	0		ENST00000480549	0		ENST00000282670	0		ENST00000373210	0.355592
ENST00000606738	0		ENST00000562955	1.44689		ENST00000330010	0.679379		ENST00000373736	0		ENST00000371088	0.745185		ENST00000480549	8.50189		ENST00000371026	0.537476		ENST00000373210	1.13359
ENST00000606738	0		ENST00000562955	1.33571		ENST00000330010	0.25348		ENST00000373736	0		ENST00000371077	0		ENST00000480549	0		ENST00000347310	0		ENST00000373210	0.77934
ENST00000236495	0		ENST00000562955	2.56394		ENST00000330010	0.237301		ENST00000373736	0		ENST00000371077	0		ENST00000480549	0		ENST00000347310	0		ENST00000207457	0
ENST00000236495	0		ENST00000562955	5.02677		ENST00000330010	0.452919		ENST00000373736	0		ENST00000371073	0		ENST00000480549	2.0112		ENST00000347310	0		ENST00000207457	0
ENST00000236495	0		ENST00000562955	1.99758		ENST00000474957	0.0970989		ENST00000373736	0		ENST00000371073	0		ENST00000480549	1.74883		ENST00000347310	0		ENST00000207457	0
ENST00000236495	0		ENST00000359947	0		ENST00000474957	0		ENST00000373703	1.33838		ENST00000371073	0		ENST00000480549	0		ENST00000347310	0		ENST00000207457	0.456199
ENST00000236495	0		ENST00000372359	2.47847		ENST00000474957	0		ENST00000373703	5.81903		ENST00000371073	0		ENST00000480549	3.66748		ENST00000347310	0		ENST00000207457	0.653991
ENST00000371839	0		ENST00000372359	0.969838		ENST00000370608	0		ENST00000373672	0.294472		ENST00000371073	0		ENST00000480549	5.1956		ENST00000370982	0		ENST00000207457	0
ENST00000371839	0		ENST00000372359	0.760171		ENST00000370608	0		ENST00000373672	0		ENST00000371073	0		ENST00000270824	0.808537		ENST00000420587	0		ENST00000207457	0.874026
ENST00000371839	0		ENST00000372343	1.79648		ENST00000370608	0		ENST00000373672	0.25348		ENST00000371073	0		ENST00000480549	0.62977		ENST00000370982	0		ENST00000207457	1.30798
ENST00000371833	0		ENST00000372343	1.93968		ENST00000370608	0		ENST00000373610	7.84396		ENST00000371073	0		ENST00000270824	4.87087		ENST00000540432	0		ENST00000207457	1.18381
ENST00000371839	0		ENST00000447098	16.2888		ENST00000370608	0		ENST00000373610	4.19883		ENST00000371073	0		ENST00000270824	10.3912		ENST00000420587	0		ENST00000207457	1.23869
ENST00000352171	10.3449		ENST00000447098	0.665859		ENST00000370608	0		ENST00000373610	6.43892		ENST00000371073	0		ENST00000373106	1.26379		ENST00000420587	0		ENST00000373178	10.9108
ENST00000352171	25.9041		ENST00000447098	0		ENST00000370608	0		ENST00000373610	5.24854		ENST00000371073	0		ENST00000373106	0		ENST00000420587	0		ENST00000373178	1.94835
ENST00000352171	5.50772		ENST00000447098	1.57086		ENST00000370571	0		ENST00000373610	15.6747		ENST00000371073	0		ENST00000373106	0		ENST00000310961	0		ENST00000373178	2.71075
ENST00000352171	6.32304		ENST00000447098	0.325639		ENST00000370571	0		ENST00000373610	10.6682		ENST00000371072	2.81383		ENST00000373106	1.40181		ENST00000310961	0		ENST00000373178	3.55786
ENST00000352171	6.84059		ENST00000447098	0.318661		ENST00000370571	0		ENST00000373610	11.2705		ENST00000342505	2.35767		ENST00000373062	2.54133		ENST00000310961	0		ENST00000373178	0.935208
ENST00000352171	7.8728		ENST00000447098	0.495695		ENST00000370571	0		ENST00000373610	8.87504		ENST00000342505	3.40076		ENST00000373062	5.38249		ENST00000354431	0		ENST00000373178	1.45601
ENST00000352171	7.12301		ENST00000447098	0		ENST00000370571	0		ENST00000373602	5.52477		ENST00000342505	3.19729		ENST00000373062	1.9898		ENST00000370891	0		ENST00000480549	17.8135
ENST00000352171	4.15		ENST00000447098	0.142989		ENST00000370571	0		ENST00000373602	5.0369		ENST00000342505	1.08745		ENST00000373062	2.22669		ENST00000557284	0		ENST00000480549	0
ENST00000352171	5.07785		ENST00000447098	0.128197		ENST00000370566	0.826158		ENST00000373602	3.49375		ENST00000342505	3.0168		ENST00000373062	27.1326		ENST00000370891	0		ENST00000480549	8.50189
ENST00000352171	5.1476		ENST00000447098	0		ENST00000370566	0		ENST00000373602	2.08038		ENST00000342505	3.40961		ENST00000494120	5.74709		ENST00000557284	0		ENST00000480549	0
ENST00000352171	1.65232		ENST00000447098	0.713801		ENST00000370566	1.2869		ENST00000341885	25.348		ENST00000342505	1.9898		ENST00000494120	2.90954		ENST00000417775	2.32109		ENST00000480549	0
ENST00000371486	6.49762		ENST00000447098	0.484919		ENST00000370566	0		ENST00000373493	3.07673		ENST00000342505	0		ENST00000494120	24.2794		ENST00000417775	1.96886		ENST00000480549	2.0112
ENST00000371486	1.67297		ENST00000447098	0		ENST00000370566	0.660927		ENST00000373493	13.6569		ENST00000342505	3.71606		ENST00000494120	1.53313		ENST00000417775	3.70379		ENST00000480549	1.74883
ENST00000371486	1.26262		ENST00000447098	0.340554		ENST00000370566	0		ENST00000373493	18.1527		ENST00000580455	1.07495		ENST00000494120	8.5476		ENST00000417775	6.27656		ENST00000480549	0
ENST00000371486	3.6949		ENST00000447098	0.91046		ENST00000370550	2.3081		ENST00000373471	2.0126		ENST00000362265	1.26379		ENST00000373055	5.62147		ENST00000457880	2.72489		ENST00000480549	3.66748
ENST00000371486	4.20783		ENST00000447098	0.368699		ENST00000260508	2.99413		ENST00000373471	0.501265		ENST00000545314	3.1702		ENST00000373055	1.46126		ENST00000370859	0		ENST00000480549	5.1956
ENST00000371429	3.55444		ENST00000447098	0.686347		ENST00000260508	3.4079		ENST00000373471	0.901264		ENST00000545314	4.62837		ENST00000373055	4.67604		ENST00000370859	0.835007		ENST00000270824	0.808537
ENST00000371429	5.57657		ENST00000447098	0		ENST00000260508	5.38427		ENST00000373471	1.93968		ENST00000329654	0		ENST00000373055	1.2989		ENST00000370859	2.25351		ENST00000480549	0.62977
ENST00000498272	1.87186		ENST00000447098	0		ENST00000399794	4.89024		ENST00000373471	0		ENST00000329654	0		ENST00000373055	5.50122		ENST00000370859	2.28099		ENST00000270824	4.87087
ENST00000371320	4.05569		ENST00000447098	0.708136		ENST00000370447	4.48472		ENST00000361328	4.24881		ENST00000329654	0		ENST00000373055	2.92252		ENST00000370859	0		ENST00000270824	10.3912
ENST00000371320	4.41708		ENST00000372172	4.11475		ENST00000370445	0		ENST00000361328	0.424074		ENST00000371036	0		ENST00000373055	0.984429		ENST00000370859	1.49633		ENST00000373106	1.26379
ENST00000371320	4.77992		ENST00000372172	4.51138		ENST00000370425	0.495695		ENST00000426886	4.44011		ENST00000371036	0		ENST00000373036	1.02097		ENST00000370859	0		ENST00000373106	0
ENST00000371320	2.85978		ENST00000372172	3.37406		ENST00000370425	1.62227		ENST00000426886	9.99936		ENST00000371036	0		ENST00000373036	3.15239		ENST00000263187	0		ENST00000373106	0
ENST00000361350	1.26098		ENST00000372172	3.03192		ENST00000370425	0		ENST00000470472	25.4402		ENST00000371036	0		ENST00000373023	2.05066		ENST00000354567	0		ENST00000373106	1.40181
ENST00000371320	3.82393		ENST00000372172	4.18243		ENST00000370425	0		ENST00000470472	28.8123		ENST00000282670	0		ENST00000373023	0		ENST00000330010	0		ENST00000373062	2.54133
ENST00000371320	2.47847		ENST00000372172	3.43173		ENST00000370425	0		ENST00000470472	50.7134		ENST00000371026	0.537476		ENST00000373023	0		ENST00000330010	2.39797		ENST00000373062	5.38249
ENST00000371320	2.54929		ENST00000372172	3.18661		ENST00000370425	0		ENST00000470472	32.3972		ENST00000347310	0		ENST00000373023	2.22669		ENST00000330010	0.631897		ENST00000373062	1.9898
ENST00000371320	4.64714		ENST00000372172	1.65232		ENST00000370331	5.3648		ENST00000470472	41.1983		ENST00000347310	0		ENST00000373023	0		ENST00000370751	0		ENST00000373062	2.22669
ENST00000371320	3.48536		ENST00000372172	2.43341		ENST00000370331	2.23063		ENST00000470472	21.7193		ENST00000347310	0		ENST00000373023	1.59184		ENST00000474957	0.0555129		ENST00000373062	27.1326
ENST00000425300	0		ENST00000372172	2.17622		ENST00000343253	4.01513		ENST00000325722	2.90378		ENST00000347310	0		ENST00000373023	0.577289		ENST00000474957	0		ENST00000494120	5.74709
ENST00000421030	0		ENST00000372172	2.36881		ENST00000343253	2.00613		ENST00000325722	3.03192		ENST00000347310	0		ENST00000530275	3.13138		ENST00000474957	0		ENST00000494120	2.90954
ENST00000425300	0		ENST00000372172	2.32761		ENST00000343253	6.37322		ENST00000373253	2.9379		ENST00000347310	0		ENST00000545844	5.22787		ENST00000474957	0		ENST00000494120	24.2794
ENST00000421030	0		ENST00000372172	1.98278		ENST00000394233	1.83969		ENST00000373253	2.23063		ENST00000370982	0		ENST00000545844	4.40098		ENST00000474957	0		ENST00000494120	1.53313
ENST00000425300	0		ENST00000372172	1.93968		ENST00000394233	1.08811		ENST00000373253	1.47479		ENST00000420587	0		ENST00000545844	2.81689		ENST00000474957	0		ENST00000494120	8.5476
ENST00000421030	0		ENST00000372172	0.836485		ENST00000394233	3.98326		ENST00000373253	1.48091		ENST00000370982	0		ENST00000372856	3.92944		ENST00000474957	0		ENST00000373055	5.62147
ENST00000425300	0		ENST00000372172	0.608353		ENST00000394233	1.88504		ENST00000373253	2.38996		ENST00000540432	0		ENST00000372856	3.22485		ENST00000370608	0		ENST00000373055	1.46126
ENST00000421030	0		ENST00000246337	17.4571		ENST00000394233	2.45124		ENST00000373253	1.25669		ENST00000420587	0		ENST00000372856	7.90801		ENST00000370608	0		ENST00000373055	4.67604
ENST00000425300	0		ENST00000246337	31.8661		ENST00000394233	2.47847		ENST00000251195	7.02235		ENST00000420587	0		ENST00000364587	23.0312		ENST00000370608	0		ENST00000373055	1.2989
ENST00000421030	0		ENST00000246337	29.9299		ENST00000394233	0		ENST00000251195	40.5231		ENST00000420587	0		ENST00000372856	14.7664		ENST00000370608	0		ENST00000373055	5.50122
ENST00000425300	0		ENST00000246337	17.9889		ENST00000442418	0		ENST00000207457	0		ENST00000310961	0		ENST00000372856	7.50897		ENST00000370608	0		ENST00000373055	2.92252
ENST00000421030	0		ENST00000246337	19.4755		ENST00000271227	0		ENST00000207457	0		ENST00000310961	0		ENST00000372856	4.97451		ENST00000370608	0		ENST00000373055	0.984429
ENST00000425300	0		ENST00000246337	18.5655		ENST00000271227	0		ENST00000207457	0		ENST00000310961	0		ENST00000372856	8.07374		ENST00000370608	0		ENST00000373045	1.71598
ENST00000425300	0		ENST00000246337	19.2127		ENST00000271227	0		ENST00000207457	0		ENST00000370932	0		ENST00000372856	6.50579		ENST00000370571	0		ENST00000373045	0
ENST00000421030	0		ENST00000246337	23.6447		ENST00000271227	0		ENST00000207457	0		ENST00000450461	0		ENST00000372856	2.42282		ENST00000370571	0		ENST00000373045	3.34429
ENST00000358193	0		ENST00000246337	31.7695		ENST00000271227	0		ENST00000207457	0		ENST00000370920	10.2645		ENST00000372856	9.71032		ENST00000370571	0		ENST00000373044	7.54916
ENST00000358193	0		ENST00000246337	22.8686		ENST00000370202	3.87935		ENST00000207457	0		ENST00000370920	5.1956		ENST00000372797	11.2225		ENST00000370571	0		ENST00000373044	3.29299
ENST00000302118	0.91046		ENST00000464588	8.57934		ENST00000370202	2.66344		ENST00000207457	0		ENST00000370920	7.19391		ENST00000469416	6.40553		ENST00000370571	0		ENST00000373044	0.785889
ENST00000302118	1.21892		ENST00000464588	0		ENST00000424528	0		ENST00000207457	0		ENST00000370920	5.76319		ENST00000469416	4.76263		ENST00000370571	0		ENST00000373043	5.06815
ENST00000302118	1.0315		ENST00000415578	0.35128		ENST00000424528	0		ENST00000207457	0.147724		ENST00000583678	11.5587		ENST00000469416	0		ENST00000370571	0		ENST00000373044	5.7425
ENST00000302118	0.904308		ENST00000415578	0.665859		ENST00000424528	0		ENST00000373178	0.929428		ENST00000583678	0		ENST00000372584	0		ENST00000370571	0		ENST00000373044	4.28339
ENST00000302118	0.756145		ENST00000415578	0.531102		ENST00000287474	3.1125		ENST00000373178	4.64714		ENST00000354431	0		ENST00000372584	0		ENST00000370571	0		ENST00000373043	4.53793
ENST00000302118	0.985913		ENST00000415578	0.45523		ENST00000287474	5.81903		ENST00000373178	3.23279		ENST00000370891	0		ENST00000372584	0		ENST00000370571	0		ENST00000373036	1.02097
ENST00000302118	3.39934		ENST00000415578	3.83325		ENST00000287474	5.52722		ENST00000373178	2.66705		ENST00000557284	0		ENST00000372573	4.47111		ENST00000370571	0		ENST00000373036	3.15239
ENST00000294383	6.94839		ENST00000401061	11.401		ENST00000287474	5.15927		ENST00000373178	1.7845		ENST00000370891	0		ENST00000536543	2.05863		ENST00000370571	0		ENST00000373023	2.05066
ENST00000294383	5.67796		ENST00000401061	7.58873		ENST00000287474	4.5523		ENST00000373178	1.49599		ENST00000557284	0		ENST00000536543	2.72391		ENST00000370571	0		ENST00000373023	0
ENST00000294383	5.70626		ENST00000401061	14.6752		ENST00000370152	2.81763		ENST00000480549	2.87823		ENST00000417775	2.32109		ENST00000461557	4.56199		ENST00000370566	0		ENST00000373023	0
ENST00000294383	2.37934		ENST00000401061	9.76329		ENST00000370152	2.15867		ENST00000480549	1.31097		ENST00000417775	1.96886		ENST00000461557	5.63378		ENST00000370566	0		ENST00000373023	2.22669
ENST00000294383	3.43173		ENST00000319248	20.9083		ENST00000370152	4.56664		ENST00000480549	0.708136		ENST00000417775	3.70379		ENST00000461557	5.31368		ENST00000370550	2.21621		ENST00000373023	0
ENST00000343433	0		ENST00000442598	8.74756		ENST00000370152	3.52204		ENST00000480549	5.24854		ENST00000417775	6.27656		ENST00000461557	5.05518		ENST00000260508	4.39359		ENST00000373023	1.59184
ENST00000485760	0		ENST00000442598	12.5473		ENST00000370125	2.71555		ENST00000480549	4.95695		ENST00000457880	2.72489		ENST00000461557	2.61597		ENST00000260508	2.5978		ENST00000373023	0.577289
ENST00000371218	5.01561		ENST00000442598	7.26251		ENST00000370125	4.84919		ENST00000270824	0.835682		ENST00000370859	0		ENST00000372396	3.46957		ENST00000260508	6.44971		ENST00000530275	3.13138
ENST00000371191	1.60766		ENST00000442598	11.6218		ENST00000370079	0		ENST00000480549	0.300421		ENST00000370859	0.835007		ENST00000398804	1.79848		ENST00000399794	2.88256		ENST00000545844	5.22787
ENST00000371158	0		ENST00000307089	8.63469		ENST00000370079	0		ENST00000270824	1.85886		ENST00000370859	2.25351		ENST00000361392	12.1705		ENST00000479252	0.374083		ENST00000545844	4.40098
ENST00000371158	0		ENST00000307089	6.8376		ENST00000370079	0		ENST00000270824	1.02558		ENST00000370859	2.28099		ENST00000398804	9.35208		ENST00000370447	3.81998		ENST00000545844	2.81689
ENST00000371158	0		ENST00000294445	0.0206063		ENST00000370079	0		ENST00000480549	1.23004		ENST00000370859	0		ENST00000372359	1.48446		ENST00000370445	0		ENST00000372856	3.92944
ENST00000371146	1.21042		ENST00000294445	0		ENST00000370079	0		ENST00000494120	8.22466		ENST00000370859	1.49633		ENST00000372359	0		ENST00000370399	7.86623		ENST00000372856	3.22485
ENST00000371146	4.12385		ENST00000294445	0		ENST00000370079	0		ENST00000494120	5.55178		ENST00000263187	0		ENST00000372359	1.49394		ENST00000370399	2.28099		ENST00000372856	7.90801
ENST00000371146	3.34594		ENST00000341183	1.51831		ENST00000370079	0		ENST00000494120	19.7325		ENST00000354567	0		ENST00000372343	1.88297		ENST00000370331	0.668006		ENST00000364587	23.0312
ENST00000371146	7.7214		ENST00000602433	1.90652		ENST00000370079	0		ENST00000494120	2.19406		ENST00000370794	1.6352		ENST00000372343	1.77893		ENST00000370331	0.697916		ENST00000372856	14.7664
ENST00000371146	8.92251		ENST00000602433	0		ENST00000370079	0		ENST00000494120	5.0369		ENST00000370794	2.75061		ENST00000361745	1.2989		ENST00000370225	0		ENST00000372856	7.50897
ENST00000251157	0.623952		ENST00000341183	0.816083		ENST00000370079	0		ENST00000373055	10.1171		ENST00000370794	4.58435		ENST00000361745	4.28994		ENST00000370225	0		ENST00000372856	4.97451
ENST00000251157	0.945181		ENST00000341183	1.60973		ENST00000370067	0		ENST00000373055	8.36485		ENST00000330010	0		ENST00000372257	2.95952		ENST00000370225	0		ENST00000372856	8.07374
ENST00000251157	0.501265		ENST00000602433	1.39414		ENST00000370056	0		ENST00000373055	11.1531		ENST00000330010	2.39797		ENST00000355387	0		ENST00000370225	0		ENST00000372856	6.50579
ENST00000251157	0.332929		ENST00000429328	1.1865		ENST00000370056	0		ENST00000373055	5.57657		ENST00000330010	0.631897		ENST00000447098	1.36527		ENST00000370225	0		ENST00000372856	2.42282
ENST00000251157	0		ENST00000429328	0.75775		ENST00000370056	0		ENST00000373055	15.7456		ENST00000370751	0		ENST00000447098	2.00402		ENST00000370225	0		ENST00000372856	9.71032
ENST00000251157	0.311976		ENST00000371885	0		ENST00000370056	0		ENST00000373055	6.27364		ENST00000474957	0.0555129		ENST00000447098	12.989		ENST00000370225	0		ENST00000372797	11.2225
ENST00000317868	1.31213		ENST00000335071	0		ENST00000370056	0		ENST00000373055	6.57448		ENST00000474957	0		ENST00000447098	5.26878		ENST00000370225	0		ENST00000435168	0
ENST00000317868	0.571956		ENST00000352171	12.7104		ENST00000370056	0		ENST00000373036	1.2663		ENST00000474957	0		ENST00000447098	1.49873		ENST00000370225	0		ENST00000469416	6.40553
ENST00000317868	0.587007		ENST00000428794	3.79681		ENST00000370056	0		ENST00000373036	5.51391		ENST00000474957	0		ENST00000447098	0		ENST00000370225	0		ENST00000469416	4.76263
ENST00000317868	1.49958		ENST00000428794	3.43173		ENST00000415641	0.378072		ENST00000373023	2.88321		ENST00000474957	0		ENST00000447098	0		ENST00000370225	0		ENST00000469416	0
ENST00000371088	0.426914		ENST00000428794	3.07115		ENST00000415641	0.518751		ENST00000373023	2.41149		ENST00000474957	0		ENST00000447098	0		ENST00000370225	0		ENST00000372573	4.47111
ENST00000371088	0.41694		ENST00000371626	8.00054		ENST00000415641	0		ENST00000373023	2.81024		ENST00000474957	0		ENST00000447098	0		ENST00000394233	4.82066		ENST00000536543	2.05863
ENST00000371088	0		ENST00000313334	8.43072		ENST00000415641	0.26398		ENST00000373023	3.18661		ENST00000370608	0		ENST00000447098	0		ENST00000394233	4.56199		ENST00000536543	2.72391
ENST00000371077	0		ENST00000313334	4.73163		ENST00000415641	0.874756		ENST00000373023	4.73762		ENST00000370608	0		ENST00000447098	0.713899		ENST00000394233	6.68006		ENST00000461557	4.56199
ENST00000371073	0		ENST00000371586	4.95695		ENST00000415641	0.962861		ENST00000373023	1.89841		ENST00000370608	0		ENST00000447098	0		ENST00000394233	4.61018		ENST00000461557	5.63378
ENST00000371073	0		ENST00000371586	4.50632		ENST00000415641	3.49902		ENST00000373023	2.75386		ENST00000370608	0		ENST00000447098	0		ENST00000394233	7.19391		ENST00000461557	5.31368
ENST00000371073	0		ENST00000371586	6.12329		ENST00000415641	1.48004		ENST00000545844	7.26251		ENST00000370608	0		ENST00000447098	2.87756		ENST00000394233	3.8967		ENST00000461557	5.05518
ENST00000371073	0		ENST00000371586	3.07673		ENST00000415641	0		ENST00000545844	4.94439		ENST00000370608	0		ENST00000447098	1.0277		ENST00000394233	8.90674		ENST00000461557	2.61597
ENST00000371073	0		ENST00000371586	4.27792		ENST00000415641	1.66776		ENST00000331593	0.0657033		ENST00000370608	0		ENST00000447098	0		ENST00000370192	0		ENST00000372396	3.46957
ENST00000371073	0		ENST00000371586	3.84591		ENST00000415641	2.25316		ENST00000372856	14.7251		ENST00000370571	0		ENST00000447098	0		ENST00000370192	0		ENST00000398804	1.79848
ENST00000371073	0		ENST00000371586	6.92264		ENST00000415641	2.10437		ENST00000372856	11.3718		ENST00000370571	0		ENST00000447098	0.974175		ENST00000422259	0		ENST00000361392	12.1705
ENST00000371073	0		ENST00000371586	5.35351		ENST00000415641	3.71771		ENST00000372856	13.0406		ENST00000370571	0		ENST00000447098	1.12676		ENST00000422259	0		ENST00000398804	9.35208
ENST00000371072	3.87773		ENST00000371586	3.37188		ENST00000444143	3.18661		ENST00000372856	15.8303		ENST00000370571	0		ENST00000372172	1.81594		ENST00000422259	0		ENST00000372359	1.48446
ENST00000342505	2.8742		ENST00000371586	4.29602		ENST00000444143	1.28381		ENST00000372856	18.6178		ENST00000370571	0		ENST00000372172	0		ENST00000424528	0		ENST00000372359	0
ENST00000342505	2.02784		ENST00000371586	4.11808		ENST00000444143	1.74951		ENST00000372856	9.37238		ENST00000370571	0		ENST00000372172	0.785889		ENST00000424528	0		ENST00000372359	1.49394
ENST00000342505	2.66913		ENST00000371586	4.33733		ENST00000444143	0.791939		ENST00000372856	19.4859		ENST00000370571	0		ENST00000372172	1.81594		ENST00000424528	0		ENST00000372343	1.88297
ENST00000342505	1.55625		ENST00000371586	2.40221		ENST00000444143	0.874756		ENST00000372856	19.518		ENST00000370571	0		ENST00000372172	1.46126		ENST00000370125	0		ENST00000372343	1.77893
ENST00000342505	4.31734		ENST00000371586	1.25082		ENST00000444143	0.259375		ENST00000364587	42.615		ENST00000370571	0		ENST00000372172	1.79848		ENST00000370125	0		ENST00000361745	1.2989
ENST00000342505	1.16179		ENST00000371586	3.569		ENST00000444143	0.378072		ENST00000372856	22.0715		ENST00000370571	0		ENST00000372172	1.0277		ENST00000358392	0		ENST00000361745	4.28994
ENST00000342505	1.89841		ENST00000371586	2.25569		ENST00000444143	0.62541		ENST00000372856	30.9357		ENST00000370571	0		ENST00000372172	1.15458		ENST00000358392	0		ENST00000372257	2.95952
ENST00000342505	0.892251		ENST00000371586	5.05048		ENST00000444143	0.881236		ENST00000372856	21.3571		ENST00000370571	0		ENST00000372172	1.70038		ENST00000358392	0		ENST00000447098	1.36527
ENST00000342505	1.18179		ENST00000371586	1.0707		ENST00000406462	3.18661		ENST00000372856	12.8381		ENST00000370571	0		ENST00000372172	0		ENST00000358392	0		ENST00000447098	2.00402
ENST00000580455	1.53836		ENST00000371586	2.82358		ENST00000406462	6.84397		ENST00000372856	11.6381		ENST00000370566	0		ENST00000372172	0.827618		ENST00000358392	0		ENST00000447098	12.989
ENST00000362265	0.602872		ENST00000371586	2.16566		ENST00000406462	11.7844		ENST00000372856	11.3265		ENST00000370566	0		ENST00000372172	1.62645		ENST00000358392	0		ENST00000447098	5.26878
ENST00000329654	0		ENST00000371586	2.78828		ENST00000406462	7.71338		ENST00000470018	0		ENST00000370550	2.21621		ENST00000372172	2.77099		ENST00000358392	0		ENST00000447098	1.49873
ENST00000371036	0		ENST00000371586	4.8965		ENST00000369949	3.46132		ENST00000470018	2.73138		ENST00000260508	4.39359		ENST00000372172	1.01653		ENST00000358392	0		ENST00000447098	0
ENST00000371036	0		ENST00000371586	10.4336		ENST00000369949	0.398326		ENST00000470018	3.1125		ENST00000260508	2.5978		ENST00000372172	0		ENST00000358392	0		ENST00000447098	0
ENST00000371036	0		ENST00000371568	5.80127		ENST00000369939	0.266344		ENST00000470018	10.2952		ENST00000260508	6.44971		ENST00000372172	1.27528		ENST00000358392	0		ENST00000447098	0
ENST00000371036	0		ENST00000371568	7.71601		ENST00000369939	0		ENST00000470018	8.26158		ENST00000399794	2.88256		ENST00000246337	24.3967		ENST00000358392	0		ENST00000447098	0
ENST00000371036	0		ENST00000371568	7.51897		ENST00000369939	0		ENST00000470018	5.35351		ENST00000370447	3.81998		ENST00000246337	7.51506		ENST00000358392	0		ENST00000447098	0
ENST00000371018	3.86408		ENST00000371568	9.83584		ENST00000369939	0		ENST00000447388	3.75246		ENST00000370399	7.86623		ENST00000246337	5.91904		ENST00000358392	0		ENST00000447098	0.713899
ENST00000371018	2.24668		ENST00000371568	8.11137		ENST00000369939	0		ENST00000447388	5.29301		ENST00000370399	2.28099		ENST00000246337	9.0504		ENST00000358392	0		ENST00000447098	0
ENST00000371018	5.57657		ENST00000371568	17.5937		ENST00000369939	0		ENST00000447388	2.04599		ENST00000370331	0.668006		ENST00000246337	4.74725		ENST00000358392	0		ENST00000447098	0
ENST00000371018	5.01287		ENST00000257181	17.2785		ENST00000369939	0		ENST00000372638	0.138441		ENST00000370331	0.697916		ENST00000246337	5.80874		ENST00000358392	0		ENST00000447098	2.87756
ENST00000347310	0.316401		ENST00000257181	6.17281		ENST00000369939	0		ENST00000372621	6.79529		ENST00000370225	0		ENST00000246337	6.82633		ENST00000414303	0		ENST00000447098	1.0277
ENST00000347310	0		ENST00000257181	7.74267		ENST00000369939	0		ENST00000372621	7.7734		ENST00000370225	0		ENST00000246337	1.87042		ENST00000414303	0		ENST00000447098	0
ENST00000347310	0.150718		ENST00000257181	8.92251		ENST00000369939	0		ENST00000372621	5.57657		ENST00000370225	0		ENST00000246337	5.66793		ENST00000414303	0		ENST00000447098	0
ENST00000347310	0.362704		ENST00000257181	11.7615		ENST00000369939	0		ENST00000372621	7.11902		ENST00000370225	0		ENST00000246337	5.10828		ENST00000414303	0		ENST00000447098	0.974175
ENST00000262345	0.295937		ENST00000257181	8.76318		ENST00000369939	0		ENST00000372621	10.7934		ENST00000370225	0		ENST00000464588	12.2296		ENST00000414303	0		ENST00000447098	1.12676
ENST00000420587	0		ENST00000371538	5.05743		ENST00000369939	0.250632		ENST00000372621	12.45		ENST00000370225	0		ENST00000464588	0.984429		ENST00000414303	0		ENST00000372172	1.81594
ENST00000420587	0		ENST00000371538	4.14259		ENST00000369939	0		ENST00000372621	7.43542		ENST00000370225	0		ENST00000415578	1.47277		ENST00000414303	0		ENST00000372172	0
ENST00000262340	0		ENST00000371538	12.3069		ENST00000369939	0		ENST00000372621	11.3559		ENST00000370225	0		ENST00000415578	1.39583		ENST00000414303	0		ENST00000372172	0.785889
ENST00000262340	0		ENST00000371532	3.37974		ENST00000490021	0		ENST00000372621	11.1531		ENST00000370225	0		ENST00000415578	4.45337		ENST00000414303	0		ENST00000372172	1.81594
ENST00000262340	0		ENST00000476477	2.75954		ENST00000490021	0		ENST00000372621	6.81581		ENST00000370225	0		ENST00000415578	5.72576		ENST00000414303	0		ENST00000372172	1.46126
ENST00000262340	0		ENST00000476477	11.3904		ENST00000490021	0.697071		ENST00000372621	7.67528		ENST00000370225	0		ENST00000415578	8.20658		ENST00000370079	0		ENST00000372172	1.79848
ENST00000310961	0		ENST00000476477	9.81476		ENST00000490021	0.697071		ENST00000372621	6.50702		ENST00000370225	0		ENST00000401061	15.0672		ENST00000370079	0		ENST00000372172	1.0277
ENST00000310961	0		ENST00000476477	0.954279		ENST00000490021	0		ENST00000372587	0		ENST00000394233	4.82066		ENST00000401061	5.30272		ENST00000370079	0		ENST00000372172	1.15458
ENST00000310961	0		ENST00000476477	5.57657		ENST00000490021	0		ENST00000372584	0.0819749		ENST00000394233	4.56199		ENST00000401061	16.6122		ENST00000370079	0		ENST00000372172	1.70038
ENST00000310961	0.179889		ENST00000476477	2.4246		ENST00000490021	0.446125		ENST00000372584	0		ENST00000394233	6.68006		ENST00000401061	12.0247		ENST00000370079	0		ENST00000372172	0
ENST00000310961	0.223063		ENST00000476477	0		ENST00000490021	0.446125		ENST00000372584	0		ENST00000394233	4.61018		ENST00000319248	18.6022		ENST00000370079	0		ENST00000372172	0.827618
ENST00000370952	2.83898		ENST00000476477	2.56394		ENST00000429410	0		ENST00000372573	2.48835		ENST00000394233	7.19391		ENST00000355105	4.25094		ENST00000370079	0		ENST00000372172	1.62645
ENST00000370952	3.85838		ENST00000476477	1.33172		ENST00000331565	0		ENST00000536543	2.66553		ENST00000394233	3.8967		ENST00000355105	9.43788		ENST00000370079	0		ENST00000372172	2.77099
ENST00000370952	1.73815		ENST00000476477	0		ENST00000331565	0		ENST00000536543	4.76445		ENST00000394233	8.90674		ENST00000372025	11.9876		ENST00000370079	0		ENST00000372172	1.01653
ENST00000370952	3.24455		ENST00000294360	4.80443		ENST00000331565	0		ENST00000372396	4.4763		ENST00000370192	0		ENST00000372025	7.56418		ENST00000370079	0		ENST00000372172	0
ENST00000370952	6.20696		ENST00000294360	5.79384		ENST00000331565	0		ENST00000398804	5.57657		ENST00000370192	0		ENST00000372025	3.99377		ENST00000370056	0		ENST00000372172	1.27528
ENST00000370950	54.969		ENST00000294360	7.19557		ENST00000445067	0		ENST00000361392	0.611131		ENST00000422259	0		ENST00000442598	11.0024		ENST00000370056	0		ENST00000246337	24.3967
ENST00000370859	0.611131		ENST00000294360	6.05849		ENST00000356415	5.04316		ENST00000398804	13.3838		ENST00000422259	0		ENST00000442598	8.76757		ENST00000370056	0		ENST00000246337	7.51506
ENST00000370859	0.866263		ENST00000294360	3.18661		ENST00000356415	3.53237		ENST00000372359	2.47847		ENST00000422259	0		ENST00000442598	6.52471		ENST00000370056	0		ENST00000246337	5.91904
ENST00000370859	0		ENST00000294360	4.83751		ENST00000315987	0		ENST00000372359	0.969838		ENST00000424528	0		ENST00000442598	7.073		ENST00000370056	0		ENST00000246337	9.0504
ENST00000370859	0.510831		ENST00000294360	5.69522		ENST00000361127	1.53836		ENST00000372359	0.760171		ENST00000424528	0		ENST00000429328	1.49235		ENST00000370056	0		ENST00000246337	4.74725
ENST00000370859	1.02558		ENST00000371470	8.67466		ENST00000361127	1.95263		ENST00000372343	1.79648		ENST00000424528	0		ENST00000429328	0.595674		ENST00000370056	0		ENST00000246337	5.80874
ENST00000370859	0		ENST00000371470	4.8965		ENST00000307546	0.437378		ENST00000372343	1.93968		ENST00000287474	1.37531		ENST00000371885	0		ENST00000415641	0		ENST00000246337	6.82633
ENST00000370859	0.450632		ENST00000371470	7.30024		ENST00000307546	1.0622		ENST00000372257	2.97417		ENST00000287474	0.959187		ENST00000445551	0.74578		ENST00000415641	0		ENST00000246337	1.87042
ENST00000370859	0.340554		ENST00000371429	6.78887		ENST00000307546	0.935928		ENST00000372257	1.55297		ENST00000287474	1.79848		ENST00000334793	0.94041		ENST00000415641	0		ENST00000246337	5.66793
ENST00000370859	0.398326		ENST00000371429	5.38427		ENST00000307546	0.969838		ENST00000355387	0		ENST00000370125	0		ENST00000371839	0		ENST00000415641	0		ENST00000246337	5.10828
ENST00000263187	0		ENST00000371429	3.97538		ENST00000307546	1.03202		ENST00000447098	16.2888		ENST00000370125	0		ENST00000371733	2.89987		ENST00000415641	0		ENST00000464588	12.2296
ENST00000445065	0.531102		ENST00000371429	2.97417		ENST00000369554	5.1476		ENST00000447098	0.665859		ENST00000358392	0		ENST00000428794	1.9898		ENST00000415641	0		ENST00000464588	0.984429
ENST00000354567	0		ENST00000371429	4.15476		ENST00000369554	4.54788		ENST00000447098	0		ENST00000358392	0		ENST00000428794	1.43878		ENST00000415641	0		ENST00000415578	1.47277
ENST00000330010	1.71587		ENST00000302118	1.07934		ENST00000369554	3.51717		ENST00000447098	1.57086		ENST00000358392	0		ENST00000428794	2.03306		ENST00000415641	0		ENST00000415578	1.39583
ENST00000330010	0		ENST00000302118	0.700721		ENST00000369554	3.08856		ENST00000447098	0.325639		ENST00000358392	0		ENST00000371626	14.3755		ENST00000415641	0		ENST00000415578	4.45337
ENST00000330010	0.301436		ENST00000302118	0.362704		ENST00000369554	3.80178		ENST00000447098	0.318661		ENST00000358392	0		ENST00000313334	9.57299		ENST00000444143	0		ENST00000415578	5.72576
ENST00000330010	0		ENST00000302118	1.0063		ENST00000369551	3.06859		ENST00000447098	0.495695		ENST00000358392	0		ENST00000313334	9.91887		ENST00000444143	0		ENST00000415578	8.20658
ENST00000330010	0.679379		ENST00000302118	0.316401		ENST00000369551	0.295447		ENST00000447098	0		ENST00000358392	0		ENST00000371586	2.07824		ENST00000444143	0		ENST00000401061	15.0672
ENST00000330010	0.25348		ENST00000545314	1.0375		ENST00000369551	0.156535		ENST00000447098	0.142989		ENST00000358392	0		ENST00000371586	1.88931		ENST00000444143	0		ENST00000401061	5.30272
ENST00000330010	0.237301		ENST00000545314	1.51229		ENST00000369551	0.512788		ENST00000447098	0.128197		ENST00000358392	0		ENST00000371586	0		ENST00000444143	0		ENST00000401061	16.6122
ENST00000330010	0.452919		ENST00000545314	1.07094		ENST00000369522	0		ENST00000447098	0		ENST00000358392	0		ENST00000371586	3.22485		ENST00000444143	0		ENST00000401061	12.0247
ENST00000474957	0.0970989		ENST00000371065	7.58122		ENST00000369522	0		ENST00000447098	0.713801		ENST00000358392	0		ENST00000371586	8.96775		ENST00000444143	0		ENST00000319248	18.6022
ENST00000474957	0		ENST00000349533	13.181		ENST00000369522	0		ENST00000447098	0.484919		ENST00000358392	0		ENST00000371586	3.22485		ENST00000444143	0		ENST00000355105	4.25094
ENST00000474957	0		ENST00000349533	4.75867		ENST00000369522	0		ENST00000447098	0		ENST00000358392	0		ENST00000371586	1.61243		ENST00000444143	0		ENST00000355105	9.43788
ENST00000370608	0		ENST00000371065	4.75867		ENST00000369522	0		ENST00000447098	0.340554		ENST00000358392	0		ENST00000371586	0.748166		ENST00000369939	0		ENST00000372025	11.9876
ENST00000370608	0		ENST00000371065	5.0369		ENST00000369500	0		ENST00000447098	0.91046		ENST00000358392	0		ENST00000371586	4.89353		ENST00000369939	0		ENST00000372025	7.56418
ENST00000370608	0		ENST00000370920	25.5706		ENST00000369500	0		ENST00000447098	0.368699		ENST00000358392	0		ENST00000371586	3.46373		ENST00000369939	0		ENST00000372025	3.99377
ENST00000370608	0		ENST00000370920	10.7401		ENST00000369500	0		ENST00000447098	0.686347		ENST00000533099	10.931		ENST00000371586	2.87756		ENST00000369939	0		ENST00000442598	11.0024
ENST00000370608	0		ENST00000370920	12.869		ENST00000369500	0		ENST00000447098	0		ENST00000533099	4.31634		ENST00000371586	3.8967		ENST00000369939	0		ENST00000442598	8.76757
ENST00000370608	0		ENST00000370920	10.4971		ENST00000369500	0		ENST00000447098	0		ENST00000533099	3.97961		ENST00000371586	4.31634		ENST00000369939	0		ENST00000442598	6.52471
ENST00000370608	0		ENST00000583678	10.5266		ENST00000369500	0		ENST00000447098	0.708136		ENST00000533099	2.37765		ENST00000371586	3.4961		ENST00000369939	0		ENST00000442598	7.073
ENST00000370571	0		ENST00000583678	0		ENST00000369500	0.0211634		ENST00000372172	4.11475		ENST00000533099	0		ENST00000371586	3.74083		ENST00000369939	0		ENST00000445551	0.74578
ENST00000370571	0		ENST00000370798	1.70494		ENST00000356554	2.59375		ENST00000372172	4.51138		ENST00000533099	3.37012		ENST00000371586	4.20318		ENST00000369939	0		ENST00000334793	0.94041
ENST00000370571	0		ENST00000431532	2.62427		ENST00000356554	3.87935		ENST00000372172	3.37406		ENST00000533099	1.37531		ENST00000371586	2.9409		ENST00000369939	0.925948		ENST00000371733	2.89987
ENST00000370571	0		ENST00000431532	0.841746		ENST00000336338	0		ENST00000372172	3.03192		ENST00000414303	0		ENST00000371586	0.748166		ENST00000369939	0.742228		ENST00000428794	1.9898
ENST00000370571	0		ENST00000431532	6.86347		ENST00000336338	0		ENST00000372172	4.18243		ENST00000414303	0		ENST00000371586	1.18381		ENST00000369939	0		ENST00000428794	1.43878
ENST00000370571	0		ENST00000431532	8.42843		ENST00000336338	0		ENST00000372172	3.43173		ENST00000414303	0		ENST00000371586	4.53984		ENST00000369939	0		ENST00000428794	2.03306
ENST00000370566	0.826158		ENST00000431532	8.71063		ENST00000336338	0		ENST00000372172	3.18661		ENST00000414303	0		ENST00000371586	1.2989		ENST00000369939	0		ENST00000371626	14.3755
ENST00000370566	0		ENST00000337393	6.4018		ENST00000336338	0		ENST00000372172	1.65232		ENST00000414303	0		ENST00000371586	2.28099		ENST00000469383	0		ENST00000313334	9.57299
ENST00000370566	1.2869		ENST00000370331	1.48708		ENST00000336338	0		ENST00000372172	2.43341		ENST00000414303	0		ENST00000371586	27.9054		ENST00000469383	0.084367		ENST00000313334	9.91887
ENST00000370566	0		ENST00000370321	60.13		ENST00000336338	0		ENST00000372172	2.17622		ENST00000414303	0		ENST00000371568	0.856417		ENST00000469383	0		ENST00000371586	2.07824
ENST00000370566	0.660927		ENST00000370321	18.7502		ENST00000336338	0		ENST00000372172	2.36881		ENST00000414303	0		ENST00000371538	2.24675		ENST00000469383	3.66748		ENST00000371586	1.88931
ENST00000370566	0		ENST00000370321	20.5606		ENST00000336338	0.359779		ENST00000372172	2.32761		ENST00000414303	0		ENST00000371538	1.33601		ENST00000429410	0		ENST00000371586	0
ENST00000370558	0.451773		ENST00000370321	21.9733		ENST00000336338	0		ENST00000372172	1.98278		ENST00000414303	0		ENST00000371538	18.0592		ENST00000331565	0		ENST00000371586	3.22485
ENST00000370550	2.3081		ENST00000370321	18.11		ENST00000336338	0		ENST00000372172	1.93968		ENST00000370079	0		ENST00000294360	7.19391		ENST00000331565	0		ENST00000371586	8.96775
ENST00000260508	2.99413		ENST00000383953	42.2395		ENST00000336338	0		ENST00000372172	0.836485		ENST00000370079	0		ENST00000294360	4.85822		ENST00000331565	0		ENST00000371586	3.22485
ENST00000260508	3.4079		ENST00000370321	29.7417		ENST00000361035	0		ENST00000372172	0.608353		ENST00000370079	0		ENST00000294360	9.0504		ENST00000331565	0		ENST00000371586	1.61243
ENST00000260508	5.38427		ENST00000370321	19.7715		ENST00000419144	0		ENST00000246337	17.4571		ENST00000370079	0		ENST00000294360	2.30916		ENST00000356415	0		ENST00000371586	0.748166
ENST00000399794	4.89024		ENST00000384792	57.4556		ENST00000419144	0		ENST00000246337	31.8661		ENST00000370079	0		ENST00000294360	3.34003		ENST00000356415	0.668006		ENST00000371586	4.89353
ENST00000370447	4.48472		ENST00000370321	36.7065		ENST00000361035	0		ENST00000246337	29.9299		ENST00000370079	0		ENST00000294360	9.01405		ENST00000356415	2.61597		ENST00000371586	3.46373
ENST00000370445	0		ENST00000370310	21.3383		ENST00000361035	0		ENST00000246337	17.9889		ENST00000370079	0		ENST00000294360	5.96941		ENST00000356415	0		ENST00000371586	2.87756
ENST00000370425	0.495695		ENST00000545708	13.5646		ENST00000361035	0		ENST00000246337	19.4755		ENST00000370079	0		ENST00000371470	4.08226		ENST00000356415	1.23415		ENST00000371586	3.8967
ENST00000370425	1.62227		ENST00000343253	8.13576		ENST00000361035	0		ENST00000246337	18.5655		ENST00000370079	0		ENST00000371470	3.42149		ENST00000361127	2.2574		ENST00000371586	4.31634
ENST00000370425	0		ENST00000370282	8.00908		ENST00000361035	0		ENST00000246337	19.2127		ENST00000370079	0		ENST00000371470	3.40076		ENST00000361127	1.97414		ENST00000371586	3.4961
ENST00000370425	0		ENST00000343253	4.29602		ENST00000256585	0		ENST00000246337	23.6447		ENST00000370056	0		ENST00000343433	13.6603		ENST00000369604	1.61863		ENST00000371586	3.74083
ENST00000370425	0		ENST00000343253	2.12441		ENST00000256585	0		ENST00000246337	31.7695		ENST00000370056	0		ENST00000472487	7.19391		ENST00000369604	1.49633		ENST00000371586	4.20318
ENST00000370425	0		ENST00000343253	2.25886		ENST00000256585	0		ENST00000246337	22.8686		ENST00000370056	0		ENST00000472487	8.74026		ENST00000369604	3.93772		ENST00000371586	2.9409
ENST00000234626	39.7457		ENST00000343253	3.36698		ENST00000256585	0		ENST00000464588	8.57934		ENST00000370056	0		ENST00000371222	6.05632		ENST00000369604	2.41344		ENST00000371586	0.748166
ENST00000234626	4.28482		ENST00000343253	5.22803		ENST00000471903	3.4763		ENST00000464588	0		ENST00000370056	0		ENST00000371218	13.8344		ENST00000369604	0		ENST00000371586	1.18381
ENST00000234626	3.7625		ENST00000436063	3.58662		ENST00000471903	1.79889		ENST00000415578	0.35128		ENST00000370056	0		ENST00000371146	1.44993		ENST00000369604	0.713899		ENST00000371586	4.53984
ENST00000234626	6.60927		ENST00000436063	4.50218		ENST00000471903	1.4276		ENST00000415578	0.665859		ENST00000370056	0		ENST00000371146	3.5365		ENST00000369604	1.03148		ENST00000371586	1.2989
ENST00000234626	2.87823		ENST00000436063	11.9692		ENST00000584066	1.80862		ENST00000415578	0.531102		ENST00000415641	0		ENST00000371146	4.67604		ENST00000369604	0.730631		ENST00000371586	2.28099
ENST00000234626	5.02677		ENST00000436063	13.149		ENST00000375552	1.64218		ENST00000415578	0.45523		ENST00000415641	0		ENST00000371146	6.29467		ENST00000369554	0.51385		ENST00000371586	27.9054
ENST00000234626	5.73334		ENST00000436063	6.14231		ENST00000375552	0.874756		ENST00000415578	3.83325		ENST00000415641	0		ENST00000371146	7.59856		ENST00000369554	1.36195		ENST00000371568	0.856417
ENST00000234626	7.51369		ENST00000436063	7.94853		ENST00000375552	1.0375		ENST00000401061	11.401		ENST00000415641	0		ENST00000317868	21.0083		ENST00000369554	2.32832		ENST00000371538	2.24675
ENST00000534881	2.4983		ENST00000436063	22.1334		ENST00000375552	0.874756		ENST00000401061	7.58873		ENST00000415641	0		ENST00000371065	12.8362		ENST00000369554	2.15817		ENST00000371538	1.33601
ENST00000534881	6.56067		ENST00000370225	0		ENST00000375552	0.259375		ENST00000401061	14.6752		ENST00000415641	0		ENST00000349533	22.3175		ENST00000369554	1.50777		ENST00000371538	18.0592
ENST00000534881	19.428		ENST00000370225	0.387935		ENST00000375552	0		ENST00000401061	9.76329		ENST00000415641	0		ENST00000349533	4.98777		ENST00000369551	2.96891		ENST00000294360	7.19391
ENST00000610020	8.13378		ENST00000370225	0		ENST00000375552	0.778126		ENST00000319248	20.9083		ENST00000415641	0		ENST00000371065	4.98777		ENST00000369551	0.619343		ENST00000294360	4.85822
ENST00000610020	0.99139		ENST00000370225	0		ENST00000375552	0.413079		ENST00000350030	27.1731		ENST00000415641	0		ENST00000371065	4.0224		ENST00000369551	0.328143		ENST00000294360	9.0504
ENST00000610020	3.52204		ENST00000370225	0		ENST00000375552	0.977091		ENST00000350030	32.3441		ENST00000444143	0		ENST00000370859	0		ENST00000369551	0.21499		ENST00000294360	2.30916
ENST00000610020	1.82092		ENST00000370225	0		ENST00000344859	0.544055		ENST00000350030	28.6503		ENST00000444143	0		ENST00000370580	1.56407		ENST00000369522	0		ENST00000294360	3.34003
ENST00000610020	1.37269		ENST00000370225	0		ENST00000369339	0.544055		ENST00000350030	19.1008		ENST00000444143	0		ENST00000370580	1.62362		ENST00000369522	0		ENST00000294360	9.01405
ENST00000610020	4.56265		ENST00000370225	0		ENST00000344859	1.9419		ENST00000350030	22.5886		ENST00000444143	0		ENST00000370580	7.65598		ENST00000369522	0		ENST00000294360	5.96941
ENST00000370331	5.3648		ENST00000370225	0		ENST00000369339	2.13457		ENST00000350030	28.3421		ENST00000444143	0		ENST00000535924	0		ENST00000369522	0		ENST00000371470	4.08226
ENST00000370331	2.23063		ENST00000370225	0		ENST00000369339	2.18689		ENST00000442598	8.74756		ENST00000444143	0		ENST00000451137	1.96197		ENST00000369500	1.70038		ENST00000371470	3.42149
ENST00000343253	4.01513		ENST00000370225	0		ENST00000369339	1.66776		ENST00000442598	12.5473		ENST00000444143	0		ENST00000451137	1.31719		ENST00000369500	0.365316		ENST00000371470	3.40076
ENST00000343253	2.00613		ENST00000370225	0		ENST00000369339	1.23924		ENST00000442598	7.26251		ENST00000444143	0		ENST00000451137	4.20318		ENST00000369489	2.13355		ENST00000302118	3.80166
ENST00000343253	6.37322		ENST00000287482	2.23063		ENST00000369339	1.30573		ENST00000442598	11.6218		ENST00000444143	0		ENST00000451137	4.94581		ENST00000369489	0.957551		ENST00000302118	5.62531
ENST00000394233	1.83969		ENST00000287482	10.6635		ENST00000369339	1.74951		ENST00000294445	0.0206063		ENST00000369939	0		ENST00000451137	4.28573		ENST00000349139	2.0112		ENST00000302118	2.65307
ENST00000394233	1.08811		ENST00000370141	12.3272		ENST00000369290	0.632802		ENST00000294445	0		ENST00000369939	0		ENST00000431532	1.10024		ENST00000349139	1.80592		ENST00000302118	5.24862
ENST00000394233	3.98326		ENST00000370141	3.87935		ENST00000369290	0		ENST00000294445	0		ENST00000369939	0		ENST00000431532	0.882271		ENST00000336338	2.69125		ENST00000302118	4.08834
ENST00000394233	1.88504		ENST00000370141	3.37974		ENST00000446760	2.07854		ENST00000341183	1.51831		ENST00000369939	0		ENST00000431532	2.87756		ENST00000336338	3.24725		ENST00000302118	6.48699
ENST00000394233	2.45124		ENST00000370141	4.31734		ENST00000478307	7.8072		ENST00000602433	1.90652		ENST00000369939	0		ENST00000431532	2.74165		ENST00000336338	0		ENST00000302118	1.89569
ENST00000394233	2.47847		ENST00000370141	4.52591		ENST00000478307	6.13423		ENST00000602433	0		ENST00000369939	0		ENST00000431532	8.14297		ENST00000336338	0		ENST00000302118	5.28366
ENST00000394233	0		ENST00000370141	4.20873		ENST00000478307	3.27432		ENST00000341183	0.816083		ENST00000369939	0		ENST00000370558	8.52341		ENST00000336338	0		ENST00000302118	4.13352
ENST00000442418	0		ENST00000370141	2.13713		ENST00000381475	0.114099		ENST00000341183	1.60973		ENST00000369939	0		ENST00000370500	1.76454		ENST00000235521	0.524906		ENST00000343433	13.6603
ENST00000271227	0		ENST00000370141	4.95695		ENST00000381475	0		ENST00000602433	1.39414		ENST00000369939	0		ENST00000370500	32.5591		ENST00000235521	1.5851		ENST00000472487	7.19391
ENST00000271227	0		ENST00000370141	3.01436		ENST00000464336	0.665859		ENST00000429328	1.1865		ENST00000369939	0.925948		ENST00000479252	0.374083		ENST00000235521	1.10024		ENST00000472487	8.74026
ENST00000271227	0		ENST00000370025	10.8251		ENST00000464336	0		ENST00000429328	0.75775		ENST00000369939	0.742228		ENST00000370445	0		ENST00000235521	1.16901		ENST00000371222	6.05632
ENST00000271227	0		ENST00000370025	20.3381		ENST00000464336	2.21481		ENST00000371885	0		ENST00000369939	0		ENST00000337393	7.12939		ENST00000361035	0		ENST00000371218	13.8344
ENST00000271227	0		ENST00000370025	10.9316		ENST00000464336	0.17845		ENST00000335071	0		ENST00000369939	0		ENST00000234626	57.8128		ENST00000361035	0		ENST00000371146	1.44993
ENST00000370202	3.87935		ENST00000370025	12.6402		ENST00000464336	2.24309		ENST00000352171	12.7104		ENST00000369939	0		ENST00000234626	42.7976		ENST00000361035	0		ENST00000371146	3.5365
ENST00000370202	2.66344		ENST00000370025	12.4035		ENST00000464336	1.44846		ENST00000428794	3.79681		ENST00000469383	0		ENST00000534881	3.66748		ENST00000361035	0		ENST00000371146	4.67604
ENST00000424528	0		ENST00000370025	16.9261		ENST00000464336	1.06729		ENST00000428794	3.43173		ENST00000469383	0.084367		ENST00000534881	1.18381		ENST00000361035	0		ENST00000371146	6.29467
ENST00000424528	0		ENST00000370017	0		ENST00000464336	0.874756		ENST00000428794	3.07115		ENST00000469383	0		ENST00000534881	1.73187		ENST00000361035	0		ENST00000371146	7.59856
ENST00000424528	0		ENST00000370017	0		ENST00000392933	32.2315		ENST00000371626	8.00054		ENST00000469383	3.66748		ENST00000534881	1.57178		ENST00000361035	0		ENST00000317868	21.0083
ENST00000287474	3.1125		ENST00000370017	0		ENST00000271651	7.7765		ENST00000313334	8.43072		ENST00000429410	0		ENST00000534881	0.748166		ENST00000361035	0.271075		ENST00000371065	12.8362
ENST00000287474	5.81903		ENST00000370017	0		ENST00000358595	2.22599		ENST00000313334	4.73163		ENST00000331565	0		ENST00000534881	2.75061		ENST00000493622	0.445337		ENST00000349533	22.3175
ENST00000287474	5.52722		ENST00000370017	0		ENST00000358595	1.88125		ENST00000371586	4.95695		ENST00000331565	0		ENST00000534881	22.626		ENST00000369400	0		ENST00000349533	4.98777
ENST00000287474	5.15927		ENST00000370017	0		ENST00000358595	0.275386		ENST00000371586	4.50632		ENST00000331565	0		ENST00000610020	14.4673		ENST00000369384	0		ENST00000371065	4.98777
ENST00000287474	4.5523		ENST00000370017	0		ENST00000358595	2.73138		ENST00000371586	6.12329		ENST00000331565	0		ENST00000610020	6.23472		ENST00000369384	0		ENST00000371065	4.0224
ENST00000287474	0.899447		ENST00000370008	17.2987		ENST00000358595	1.74951		ENST00000371586	3.07673		ENST00000356415	0		ENST00000610020	5.7425		ENST00000369384	0		ENST00000370920	10.2645
ENST00000370152	2.81763		ENST00000369949	3.46132		ENST00000358595	1.85886		ENST00000371586	4.27792		ENST00000356415	0.668006		ENST00000610020	0.954294		ENST00000369384	0		ENST00000370920	5.1956
ENST00000370152	2.15867		ENST00000369949	0.398326		ENST00000358595	1.85886		ENST00000371586	3.84591		ENST00000356415	2.61597		ENST00000610020	1.43878		ENST00000369384	0		ENST00000370920	7.19391
ENST00000370152	4.56664		ENST00000369939	0.266344		ENST00000358595	2.83898		ENST00000371586	6.92264		ENST00000356415	0		ENST00000370321	48.7934		ENST00000584879	0		ENST00000370920	5.76319
ENST00000370152	3.52204		ENST00000369939	0		ENST00000358595	2.36358		ENST00000371586	5.35351		ENST00000356415	1.23415		ENST00000370321	27.1075		ENST00000419275	0.380682		ENST00000583678	11.5587
ENST00000370125	2.71555		ENST00000369939	0		ENST00000358595	0.602872		ENST00000371586	3.37188		ENST00000315987	0		ENST00000370321	15.4513		ENST00000400889	0.550585		ENST00000583678	0
ENST00000370125	4.84919		ENST00000369939	0		ENST00000271715	2.66038		ENST00000371586	4.29602		ENST00000315987	0		ENST00000370321	14.6562		ENST00000400889	0.7542		ENST00000370794	1.6352
ENST00000370114	1.18967		ENST00000369939	0		ENST00000271715	5.53811		ENST00000371586	4.11808		ENST00000315987	0		ENST00000370321	9.25948		ENST00000375552	2.23734		ENST00000370794	2.75061
ENST00000370114	2.84344		ENST00000369939	0		ENST00000271715	2.0654		ENST00000371586	4.33733		ENST00000315987	0		ENST00000383953	33.8267		ENST00000375552	1.83374		ENST00000370794	4.58435
ENST00000370112	8.72125		ENST00000369939	0		ENST00000271715	3.569		ENST00000371586	2.40221		ENST00000315987	0		ENST00000370321	15.3226		ENST00000375552	0.437013		ENST00000370580	1.56407
ENST00000370112	5.3005		ENST00000369939	0		ENST00000271715	1.97651		ENST00000371586	1.25082		ENST00000315987	0		ENST00000370321	10.6274		ENST00000375552	0		ENST00000370580	1.62362
ENST00000370079	0		ENST00000369939	0		ENST00000271715	3.59779		ENST00000371586	3.569		ENST00000361127	2.2574		ENST00000384792	43.2179		ENST00000375552	1.8248		ENST00000370580	7.65598
ENST00000370079	0		ENST00000369939	0		ENST00000454109	0.0318434		ENST00000371586	2.25569		ENST00000361127	1.97414		ENST00000370321	18.349		ENST00000375552	0		ENST00000535924	0
ENST00000370079	0		ENST00000369939	0		ENST00000454109	0		ENST00000371586	5.05048		ENST00000369604	1.61863		ENST00000370310	15.0334		ENST00000453618	4.28994		ENST00000451137	1.96197
ENST00000370079	0		ENST00000369939	0		ENST00000368817	0		ENST00000371586	1.0707		ENST00000369604	1.49633		ENST00000343253	7.49666		ENST00000453618	4.67604		ENST00000451137	1.31719
ENST00000370079	0		ENST00000369939	0.250632		ENST00000368817	0		ENST00000371586	2.82358		ENST00000369604	3.93772		ENST00000370282	5.8277		ENST00000453618	1.92166		ENST00000451137	4.20318
ENST00000370079	0		ENST00000369939	0		ENST00000368817	0		ENST00000371586	2.16566		ENST00000369604	2.41344		ENST00000343253	2.77099		ENST00000453618	2.83635		ENST00000451137	4.94581
ENST00000370079	0		ENST00000369939	0		ENST00000368817	0		ENST00000371586	2.78828		ENST00000369604	0		ENST00000343253	1.67001		ENST00000369339	0		ENST00000451137	4.28573
ENST00000370079	0		ENST00000271308	6.08353		ENST00000368817	0		ENST00000371586	4.8965		ENST00000369604	0.713899		ENST00000436063	1.75874		ENST00000369339	0		ENST00000431532	1.10024
ENST00000370079	0		ENST00000271308	23.672		ENST00000368817	0		ENST00000371586	10.4336		ENST00000369604	1.03148		ENST00000436063	3.43196		ENST00000369339	1.63118		ENST00000431532	0.882271
ENST00000370079	0		ENST00000469383	0		ENST00000368801	0		ENST00000371568	5.80127		ENST00000369604	0.730631		ENST00000436063	2.28099		ENST00000369339	1.73187		ENST00000431532	2.87756
ENST00000370067	0		ENST00000469383	0.48295		ENST00000368801	0		ENST00000371568	7.71601		ENST00000369554	0.51385		ENST00000436063	4.92215		ENST00000369339	1.05475		ENST00000431532	2.74165
ENST00000370056	0		ENST00000469383	2.85978		ENST00000368801	0		ENST00000371568	7.51897		ENST00000369554	1.36195		ENST00000436063	4.06612		ENST00000369290	1.21456		ENST00000431532	8.14297
ENST00000370056	0		ENST00000469383	3.49902		ENST00000368744	0		ENST00000371568	9.83584		ENST00000369554	2.32832		ENST00000436063	1.87746		ENST00000369290	0.663268		ENST00000370558	8.52341
ENST00000370056	0		ENST00000469383	44.6125		ENST00000368744	0		ENST00000371568	8.11137		ENST00000369554	2.15817		ENST00000436063	10.8745		ENST00000446760	1.0096		ENST00000370500	1.76454
ENST00000370056	0		ENST00000369851	8.2543		ENST00000304760	0		ENST00000371568	17.5937		ENST00000369554	1.50777		ENST00000442418	4.00803		ENST00000478307	2.33802		ENST00000370500	32.5591
ENST00000370056	0		ENST00000315987	0.0951227		ENST00000304760	0		ENST00000257181	17.2785		ENST00000369551	2.96891		ENST00000271227	5.11442		ENST00000478307	2.33802		ENST00000337393	7.12939
ENST00000370056	0		ENST00000315987	0		ENST00000304760	0		ENST00000257181	6.17281		ENST00000369551	0.619343		ENST00000271227	2.62208		ENST00000478307	1.71598		ENST00000234626	57.8128
ENST00000370056	0		ENST00000315987	0		ENST00000454449	0		ENST00000257181	7.74267		ENST00000369551	0.328143		ENST00000370205	0		ENST00000381475	0		ENST00000234626	42.7976
ENST00000565488	0.221953		ENST00000315987	0		ENST00000454449	0		ENST00000257181	8.92251		ENST00000369551	0.21499		ENST00000370205	7.19391		ENST00000381475	0		ENST00000534881	3.66748
ENST00000415641	0.378072		ENST00000315987	0		ENST00000454449	0		ENST00000257181	11.7615		ENST00000339438	1.69597		ENST00000370152	18.3625		ENST00000310701	1.83374		ENST00000534881	1.18381
ENST00000415641	0.518751		ENST00000315987	0.275386		ENST00000454449	1.12943		ENST00000257181	8.76318		ENST00000339438	20.9616		ENST00000370152	1.96886		ENST00000310701	2.73719		ENST00000534881	1.73187
ENST00000415641	0		ENST00000490715	4.40618		ENST00000454449	0		ENST00000371538	5.05743		ENST00000369522	0		ENST00000287482	0		ENST00000310701	2.5978		ENST00000534881	1.57178
ENST00000415641	0.26398		ENST00000490715	2.17622		ENST00000361835	0		ENST00000371538	4.14259		ENST00000369522	0		ENST00000287482	5.47439		ENST00000310701	0.437013		ENST00000534881	0.748166
ENST00000415641	0.874756		ENST00000490715	6.78887		ENST00000361835	0		ENST00000371538	12.3069		ENST00000369522	0		ENST00000370141	11.6901		ENST00000310701	1.07495		ENST00000534881	2.75061
ENST00000415641	0.962861		ENST00000263168	13.9493		ENST00000361835	0		ENST00000371532	3.37974		ENST00000369522	0		ENST00000370141	6.09918		ENST00000369202	0.800606		ENST00000534881	22.626
ENST00000415641	3.49902		ENST00000490715	22.1458		ENST00000361835	0		ENST00000371486	6.49762		ENST00000369500	1.70038		ENST00000370141	0		ENST00000369202	0.865933		ENST00000610020	14.4673
ENST00000415641	1.48004		ENST00000413052	4.19434		ENST00000361835	0		ENST00000371486	1.67297		ENST00000369500	0.365316		ENST00000370141	0		ENST00000369202	1.08745		ENST00000610020	6.23472
ENST00000415641	0		ENST00000413052	7.70793		ENST00000361284	1.18524		ENST00000371486	1.26262		ENST00000369489	2.13355		ENST00000370141	1.35537		ENST00000369202	3.66748		ENST00000610020	5.7425
ENST00000415641	1.66776		ENST00000413052	12.6603		ENST00000368046	0		ENST00000371486	3.6949		ENST00000369489	0.957551		ENST00000370141	0.882271		ENST00000369202	0		ENST00000610020	0.954294
ENST00000415641	2.25316		ENST00000413052	8.92251		ENST00000368046	0		ENST00000371486	4.20783		ENST00000349139	2.0112		ENST00000370141	1.68001		ENST00000369202	1.83374		ENST00000610020	1.43878
ENST00000415641	2.10437		ENST00000413052	9.63225		ENST00000368046	0		ENST00000294360	4.80443		ENST00000349139	1.80592		ENST00000370141	1.2989		ENST00000369202	1.08745		ENST00000370321	48.7934
ENST00000415641	3.71771		ENST00000413052	9.58617		ENST00000368026	5.16757		ENST00000294360	5.79384		ENST00000336338	2.69125		ENST00000370141	2.52759		ENST00000369202	2.5978		ENST00000370321	27.1075
ENST00000444143	3.18661		ENST00000413052	16.6283		ENST00000368026	2.78828		ENST00000294360	7.19557		ENST00000336338	3.24725		ENST00000370114	0		ENST00000369202	2.1749		ENST00000370321	15.4513
ENST00000444143	1.28381		ENST00000369642	12.6479		ENST00000368026	11.1531		ENST00000294360	6.05849		ENST00000336338	0		ENST00000370114	5.6181		ENST00000369202	1.83374		ENST00000370321	14.6562
ENST00000444143	1.74951		ENST00000369642	20.5904		ENST00000368026	5.42022		ENST00000294360	3.18661		ENST00000336338	0		ENST00000370112	10.1959		ENST00000369202	1.08745		ENST00000370321	9.25948
ENST00000444143	0.791939		ENST00000369642	11.5249		ENST00000368026	3.9364		ENST00000294360	4.83751		ENST00000336338	0		ENST00000370112	15.7411		ENST00000369202	0		ENST00000383953	33.8267
ENST00000444143	0.874756		ENST00000369642	6.88465		ENST00000367962	0.520769		ENST00000294360	5.69522		ENST00000235521	0.524906		ENST00000370025	8.42375		ENST00000369202	0.543725		ENST00000370321	15.3226
ENST00000444143	0.259375		ENST00000369642	0.751897		ENST00000367962	0.8782		ENST00000371470	8.67466		ENST00000235521	1.5851		ENST00000370025	4.12592		ENST00000369202	2.5978		ENST00000370321	10.6274
ENST00000444143	0.378072		ENST00000309276	0.847074		ENST00000367962	0.789603		ENST00000371470	4.8965		ENST00000235521	1.10024		ENST00000370025	5.57409		ENST00000369202	2.71863		ENST00000384792	43.2179
ENST00000444143	0.62541		ENST00000309276	0.886342		ENST00000367962	0		ENST00000371470	7.30024		ENST00000235521	1.16901		ENST00000370025	4.67604		ENST00000369202	3.66748		ENST00000370321	18.349
ENST00000444143	0.881236		ENST00000309276	0.41694		ENST00000367962	0		ENST00000371429	6.78887		ENST00000361035	0		ENST00000370017	0		ENST00000369202	0.543725		ENST00000370310	15.0334
ENST00000406462	3.18661		ENST00000309276	0.708136		ENST00000367962	0.418005		ENST00000371429	5.38427		ENST00000361035	0		ENST00000370017	0		ENST00000369202	3.66748		ENST00000343253	7.49666
ENST00000406462	6.84397		ENST00000309276	0.378072		ENST00000384996	0.474602		ENST00000371429	3.97538		ENST00000361035	0		ENST00000370017	0		ENST00000369202	2.1749		ENST00000370282	5.8277
ENST00000406462	11.7844		ENST00000309276	0		ENST00000361897	0		ENST00000371429	2.97417		ENST00000361035	0		ENST00000370008	12.4058		ENST00000369202	1.73187		ENST00000343253	2.77099
ENST00000406462	7.71338		ENST00000309276	0.398326		ENST00000361897	0		ENST00000371429	4.15476		ENST00000361035	0		ENST00000370008	0		ENST00000369202	1.63118		ENST00000343253	1.67001
ENST00000342115	0.501265		ENST00000309276	0.466333		ENST00000361897	0		ENST00000302118	1.07934		ENST00000361035	0		ENST00000370008	2.30916		ENST00000369202	0		ENST00000436063	1.75874
ENST00000342115	0.691667		ENST00000309276	0.782676		ENST00000367926	8.30553		ENST00000302118	0.700721		ENST00000361035	0		ENST00000370008	2.46107		ENST00000369202	1.63118		ENST00000436063	3.43196
ENST00000342115	1.37977		ENST00000309276	0		ENST00000367926	6.08353		ENST00000302118	0.362704		ENST00000361035	0.271075		ENST00000369971	6.11818		ENST00000464336	0.748166		ENST00000436063	2.28099
ENST00000342115	2.04332		ENST00000307546	0.437378		ENST00000367926	7.72443		ENST00000302118	1.0063		ENST00000493622	0.445337		ENST00000369971	0.925948		ENST00000464336	2.61231		ENST00000436063	4.92215
ENST00000342115	1.09479		ENST00000307546	1.0622		ENST00000524691	0		ENST00000302118	0.316401		ENST00000369400	0		ENST00000369971	0.724967		ENST00000464336	0.607278		ENST00000436063	4.06612
ENST00000342115	1.41627		ENST00000307546	0.935928		ENST00000420696	0		ENST00000302118	0.91046		ENST00000369384	0		ENST00000357393	15.967		ENST00000464336	0		ENST00000436063	1.87746
ENST00000342115	1.36848		ENST00000307546	0.969838		ENST00000420696	0		ENST00000302118	1.21892		ENST00000369384	0		ENST00000369971	15.3433		ENST00000464336	0.91687		ENST00000436063	10.8745
ENST00000342115	1.85886		ENST00000307546	1.03202		ENST00000420696	0		ENST00000302118	1.0315		ENST00000369384	0		ENST00000461096	2.39797		ENST00000464336	0		ENST00000442418	4.00803
ENST00000342115	1.28938		ENST00000369535	5.08292		ENST00000367868	0		ENST00000302118	0.904308		ENST00000369384	0		ENST00000461096	50.5012		ENST00000464336	1.2989		ENST00000271227	5.11442
ENST00000342115	2.02784		ENST00000369535	5.87007		ENST00000367868	0		ENST00000302118	0.756145		ENST00000369384	0		ENST00000271308	5.66793		ENST00000464336	0		ENST00000271227	2.62208
ENST00000342115	1.5703		ENST00000369535	3.98974		ENST00000367868	0		ENST00000302118	0.985913		ENST00000584879	0		ENST00000271308	32.446		ENST00000464336	0		ENST00000370205	0
ENST00000490021	0		ENST00000369535	5.89222		ENST00000367868	0		ENST00000302118	3.39934		ENST00000419275	0.380682		ENST00000342115	0		ENST00000464336	1.14749		ENST00000370205	7.19391
ENST00000490021	0		ENST00000369535	4.01012		ENST00000367868	0		ENST00000294383	6.94839		ENST00000400889	0.550585		ENST00000342115	2.1749		ENST00000464336	1.83374		ENST00000287474	1.37531
ENST00000490021	0.697071		ENST00000369535	8.43072		ENST00000367843	6.46559		ENST00000294383	5.67796		ENST00000400889	0.7542		ENST00000342115	0.964132		ENST00000464336	2.1749		ENST00000287474	0.959187
ENST00000490021	0.697071		ENST00000369535	34.4046		ENST00000367843	6.00554		ENST00000294383	5.70626		ENST00000375552	2.23734		ENST00000342115	2.8556		ENST00000492131	0		ENST00000287474	1.79848
ENST00000490021	0		ENST00000369500	0		ENST00000367843	11.1531		ENST00000294383	2.37934		ENST00000375552	1.83374		ENST00000342115	2.29499		ENST00000492131	0		ENST00000370152	18.3625
ENST00000490021	0		ENST00000369500	0		ENST00000367843	3.39905		ENST00000294383	3.43173		ENST00000375552	0.437013		ENST00000342115	4.45337		ENST00000369173	0.14821		ENST00000370152	1.96886
ENST00000490021	0.446125		ENST00000369500	0.0211634		ENST00000367843	4.34783		ENST00000371218	5.01561		ENST00000375552	0		ENST00000342115	4.58998		ENST00000545683	5.48831		ENST00000287482	0
ENST00000490021	0.446125		ENST00000369489	4.35244		ENST00000367797	0		ENST00000371146	1.21042		ENST00000375552	1.8248		ENST00000342115	0.77934		ENST00000331491	4.10579		ENST00000287482	5.47439
ENST00000429410	0		ENST00000585049	3.07673		ENST00000367797	0		ENST00000371146	4.12385		ENST00000375552	0		ENST00000342115	1.62175		ENST00000392933	33.4616		ENST00000370141	11.6901
ENST00000369799	3.54873		ENST00000369489	2.62427		ENST00000367797	0		ENST00000371146	3.34594		ENST00000453618	4.28994		ENST00000342115	2.55057		ENST00000401000	0.663268		ENST00000370141	6.09918
ENST00000369799	1.91197		ENST00000369486	1.00675		ENST00000367797	0.450632		ENST00000371146	7.7214		ENST00000453618	4.67604		ENST00000342115	2.61656		ENST00000401000	3.27505		ENST00000370141	0
ENST00000369799	5.69522		ENST00000369466	25.1338		ENST00000367797	0		ENST00000371146	8.92251		ENST00000453618	1.92166		ENST00000369799	4.25094		ENST00000401000	1.40281		ENST00000370141	0
ENST00000369799	3.64184		ENST00000369466	7.8728		ENST00000367797	0		ENST00000580455	1.53836		ENST00000453618	2.83635		ENST00000369799	0		ENST00000358595	0.850189		ENST00000370141	1.35537
ENST00000369799	3.9364		ENST00000369466	2.075		ENST00000367797	0		ENST00000362265	0.602872		ENST00000369339	0		ENST00000369799	4.97451		ENST00000358595	1.85803		ENST00000370141	0.882271
ENST00000369799	4.00369		ENST00000344859	0.544055		ENST00000367797	0		ENST00000371065	7.58122		ENST00000369339	0		ENST00000369799	0.954294		ENST00000358595	3.79138		ENST00000370141	1.68001
ENST00000369799	3.34594		ENST00000369339	0.544055		ENST00000367797	0		ENST00000349533	13.181		ENST00000369339	1.63118		ENST00000369799	5.50122		ENST00000358595	2.09375		ENST00000370141	1.2989
ENST00000369799	4.58897		ENST00000344859	1.9419		ENST00000441535	0		ENST00000349533	4.75867		ENST00000369339	1.73187		ENST00000369799	1.19898		ENST00000358595	0		ENST00000370141	2.52759
ENST00000331565	0		ENST00000369339	2.13457		ENST00000367750	0		ENST00000371065	4.75867		ENST00000369339	1.05475		ENST00000369799	2.33802		ENST00000358595	1.10024		ENST00000370114	0
ENST00000331565	0		ENST00000369339	2.18689		ENST00000367742	8.13878		ENST00000371065	5.0369		ENST00000369290	1.21456		ENST00000369799	2.99484		ENST00000358595	1.43878		ENST00000370114	5.6181
ENST00000331565	0		ENST00000369339	1.66776		ENST00000476386	1.67716		ENST00000370952	6.20696		ENST00000369290	0.663268		ENST00000369763	5.10485		ENST00000358595	0		ENST00000370112	10.1959
ENST00000331565	0		ENST00000369339	1.23924		ENST00000358155	0.299413		ENST00000370950	54.969		ENST00000446760	1.0096		ENST00000235090	2.93227		ENST00000358595	3.07345		ENST00000370112	15.7411
ENST00000445067	0		ENST00000369339	1.30573		ENST00000358155	0.219766		ENST00000370920	25.5706		ENST00000478307	2.33802		ENST00000235090	0		ENST00000271636	0		ENST00000533099	10.931
ENST00000235090	5.26779		ENST00000369339	1.74951		ENST00000281834	0		ENST00000370920	10.7401		ENST00000478307	2.33802		ENST00000235090	1.73187		ENST00000271636	0.105554		ENST00000533099	4.31634
ENST00000235090	1.9682		ENST00000369294	5.77883		ENST00000251507	3.24455		ENST00000370920	12.869		ENST00000478307	1.71598		ENST00000235090	2.63439		ENST00000271636	0		ENST00000533099	3.97961
ENST00000235090	5.78311		ENST00000369291	2.19406		ENST00000239462	0		ENST00000370920	10.4971		ENST00000381475	0		ENST00000235090	3.46373		ENST00000271636	0		ENST00000533099	2.37765
ENST00000235090	5.02677		ENST00000364272	0		ENST00000239462	0		ENST00000583678	10.5266		ENST00000381475	0		ENST00000235090	2.67202		ENST00000271636	0		ENST00000533099	0
ENST00000235090	4.13079		ENST00000431239	6.37322		ENST00000239462	0		ENST00000583678	0		ENST00000310701	1.83374		ENST00000235090	0		ENST00000271636	0		ENST00000533099	3.37012
ENST00000235090	3.18661		ENST00000527849	1.50591		ENST00000239462	0		ENST00000370798	1.70494		ENST00000310701	2.73719		ENST00000235090	2.65307		ENST00000271636	0		ENST00000533099	1.37531
ENST00000235090	6.37322		ENST00000431239	3.18661		ENST00000239462	0		ENST00000431532	2.62427		ENST00000310701	2.5978		ENST00000235090	4.54966		ENST00000271636	0		ENST00000370025	8.42375
ENST00000235090	6.01162		ENST00000431239	4.6296		ENST00000239462	0		ENST00000431532	0.841746		ENST00000310701	0.437013		ENST00000369722	9.42457		ENST00000271636	0		ENST00000370025	4.12592
ENST00000235090	4.58183		ENST00000431239	2.34803		ENST00000367674	0		ENST00000431532	6.86347		ENST00000310701	1.07495		ENST00000235090	8.15758		ENST00000271636	0		ENST00000370025	5.57409
ENST00000369722	8.64584		ENST00000431239	1.43911		ENST00000367674	0		ENST00000431532	8.42843		ENST00000369202	0.800606		ENST00000369722	5.1956		ENST00000368814	0.278336		ENST00000370025	4.67604
ENST00000235090	5.83716		ENST00000314136	8.92251		ENST00000367674	0		ENST00000431532	8.71063		ENST00000369202	0.865933		ENST00000369722	4.5148		ENST00000368814	0		ENST00000370017	0
ENST00000369722	14.8708		ENST00000314136	5.48515		ENST00000367674	0		ENST00000370558	0.451773		ENST00000369202	1.08745		ENST00000369722	2.29499		ENST00000368489	1.34886		ENST00000370017	0
ENST00000369722	8.92251		ENST00000314136	5.68885		ENST00000367669	3.46132		ENST00000337393	6.4018		ENST00000369202	3.66748		ENST00000369722	2.99266		ENST00000368489	0		ENST00000370017	0
ENST00000369722	6.29502		ENST00000314136	10.8631		ENST00000367662	0		ENST00000234626	39.7457		ENST00000369202	0		ENST00000309276	0		ENST00000368489	0.566793		ENST00000370008	12.4058
ENST00000369722	10.707		ENST00000369016	9.13751		ENST00000367657	0.330463		ENST00000234626	4.28482		ENST00000369202	1.83374		ENST00000309276	0		ENST00000368489	0		ENST00000370008	0
ENST00000356415	5.04316		ENST00000369016	21.8317		ENST00000367657	0.295447		ENST00000234626	3.7625		ENST00000369202	1.08745		ENST00000309276	0.874026		ENST00000368489	0		ENST00000370008	2.30916
ENST00000356415	3.53237		ENST00000369016	8.56561		ENST00000367657	0		ENST00000234626	6.60927		ENST00000369202	2.5978		ENST00000309276	0		ENST00000368489	2.28099		ENST00000370008	2.46107
ENST00000315987	0		ENST00000369016	22.3063		ENST00000367657	0		ENST00000234626	2.87823		ENST00000369202	2.1749		ENST00000309276	0		ENST00000368489	1.68506		ENST00000369971	6.11818
ENST00000361127	1.53836		ENST00000271640	8.02023		ENST00000528461	0		ENST00000234626	5.02677		ENST00000369202	1.83374		ENST00000309276	0		ENST00000368489	0.890674		ENST00000369971	0.925948
ENST00000361127	1.95263		ENST00000271640	5.94834		ENST00000528461	0		ENST00000234626	5.73334		ENST00000369202	1.08745		ENST00000309276	0		ENST00000368489	1.94835		ENST00000369971	0.724967
ENST00000369554	5.1476		ENST00000271640	5.90895		ENST00000528461	0		ENST00000234626	7.51369		ENST00000369202	0		ENST00000309276	0		ENST00000368489	1.02209		ENST00000357393	15.967
ENST00000369554	4.54788		ENST00000368926	4.77418		ENST00000528461	0		ENST00000534881	2.4983		ENST00000369202	0.543725		ENST00000309276	0		ENST00000368489	2.09688		ENST00000369971	15.3433
ENST00000369554	3.51717		ENST00000368926	12.9022		ENST00000528461	0		ENST00000534881	6.56067		ENST00000369202	2.5978		ENST00000309276	0.373336		ENST00000368489	0		ENST00000461096	2.39797
ENST00000369554	3.08856		ENST00000439374	10.6797		ENST00000528461	0		ENST00000534881	19.428		ENST00000369202	2.71863		ENST00000369630	0		ENST00000368489	0.381717		ENST00000461096	50.5012
ENST00000369554	3.80178		ENST00000439374	10.4096		ENST00000528461	0		ENST00000610020	8.13378		ENST00000369202	3.66748		ENST00000369630	0		ENST00000368489	2.03306		ENST00000271308	5.66793
ENST00000369551	3.06859		ENST00000439374	12.5726		ENST00000528461	0		ENST00000610020	0.99139		ENST00000369202	0.543725		ENST00000369630	0		ENST00000368489	0		ENST00000271308	32.446
ENST00000369551	0.295447		ENST00000439374	12.0002		ENST00000448150	0		ENST00000610020	3.52204		ENST00000369202	3.66748		ENST00000369630	0		ENST00000368489	2.31243		ENST00000342115	0
ENST00000369551	0.156535		ENST00000368921	5.92174		ENST00000419909	0		ENST00000610020	1.82092		ENST00000369202	2.1749		ENST00000369630	0		ENST00000304760	0		ENST00000342115	2.1749
ENST00000369551	0.512788		ENST00000439374	5.6145		ENST00000419909	0		ENST00000610020	1.37269		ENST00000369202	1.73187		ENST00000361127	9.43788		ENST00000304760	0		ENST00000342115	0.964132
ENST00000369541	4.46764		ENST00000439374	1.98769		ENST00000419909	0		ENST00000610020	4.56265		ENST00000369202	1.63118		ENST00000307546	0.719391		ENST00000304760	0		ENST00000342115	2.8556
ENST00000369541	5.57657		ENST00000368910	0.494322		ENST00000419909	0		ENST00000370331	1.48708		ENST00000369202	0		ENST00000261441	0.994902		ENST00000255039	0		ENST00000342115	2.29499
ENST00000369541	8.92251		ENST00000368908	0.946964		ENST00000419909	0		ENST00000370321	60.13		ENST00000369202	1.63118		ENST00000261441	2.4418		ENST00000255039	0		ENST00000342115	4.45337
ENST00000369541	3.32516		ENST00000368908	0.490248		ENST00000419909	0		ENST00000370321	18.7502		ENST00000464336	0.748166		ENST00000359785	0.323042		ENST00000255039	0		ENST00000342115	4.58998
ENST00000369541	2.54929		ENST00000368908	1.69953		ENST00000419909	0		ENST00000370321	20.5606		ENST00000464336	2.61231		ENST00000369541	1.01653		ENST00000255039	0		ENST00000342115	0.77934
ENST00000369541	5.33411		ENST00000602841	3.18661		ENST00000419909	0		ENST00000370321	21.9733		ENST00000464336	0.607278		ENST00000369541	7.34806		ENST00000255039	0.806214		ENST00000342115	1.62175
ENST00000369541	11.7905		ENST00000602841	1.01392		ENST00000419909	0		ENST00000370321	18.11		ENST00000464336	0		ENST00000393276	0.638482		ENST00000255039	0		ENST00000342115	2.55057
ENST00000393276	0.256486		ENST00000602841	3.21946		ENST00000419909	0		ENST00000383953	42.2395		ENST00000464336	0.91687		ENST00000393276	0		ENST00000255039	0		ENST00000342115	2.61656
ENST00000369528	4.71259		ENST00000602841	2.02784		ENST00000367635	0.320954		ENST00000370321	29.7417		ENST00000464336	0		ENST00000393276	0		ENST00000368194	0		ENST00000369799	4.25094
ENST00000369528	10.1972		ENST00000602841	1.83969		ENST00000367618	0		ENST00000370321	19.7715		ENST00000464336	1.2989		ENST00000393276	0		ENST00000368194	1.53313		ENST00000369799	0
ENST00000369528	8.27491		ENST00000602841	3.33835		ENST00000367618	0		ENST00000384792	57.4556		ENST00000464336	0		ENST00000393276	0		ENST00000368194	1.49633		ENST00000369799	4.97451
ENST00000369522	0		ENST00000295314	5.76886		ENST00000367618	0		ENST00000370321	36.7065		ENST00000464336	0		ENST00000369528	1.31719		ENST00000368194	2.07824		ENST00000369799	0.954294
ENST00000369522	0		ENST00000491094	5.76886		ENST00000367618	0		ENST00000370310	21.3383		ENST00000464336	1.14749		ENST00000369528	2.67202		ENST00000368194	1.68001		ENST00000369799	5.50122
ENST00000369522	0		ENST00000295314	2.78828		ENST00000367618	0		ENST00000545708	13.5646		ENST00000464336	1.83374		ENST00000369528	6.0336		ENST00000368194	1.24694		ENST00000369799	1.19898
ENST00000369522	0		ENST00000491094	2.78828		ENST00000367614	0		ENST00000343253	8.13576		ENST00000464336	2.1749		ENST00000295598	13.1569		ENST00000368194	0.525398		ENST00000369799	2.33802
ENST00000369522	0		ENST00000295314	2.80778		ENST00000367614	0		ENST00000370282	8.00908		ENST00000492131	0		ENST00000295598	27.206		ENST00000368194	0.799323		ENST00000369799	2.99484
ENST00000369500	0		ENST00000491094	2.80778		ENST00000367614	0.109613		ENST00000343253	4.29602		ENST00000492131	0		ENST00000295598	3.1702		ENST00000368194	2.99266		ENST00000369763	5.10485
ENST00000369500	0		ENST00000295314	1.66776		ENST00000367614	0		ENST00000343253	2.12441		ENST00000369173	0.14821		ENST00000585049	2.1499		ENST00000368194	0		ENST00000235090	2.93227
ENST00000369500	0		ENST00000491094	1.66776		ENST00000367614	0		ENST00000343253	2.25886		ENST00000545683	5.48831		ENST00000369489	6.87653		ENST00000368194	0.640553		ENST00000235090	0
ENST00000369500	0		ENST00000295314	2.40221		ENST00000367614	0.405569		ENST00000343253	3.36698		ENST00000331491	4.10579		ENST00000369486	0.787477		ENST00000368194	1.50033		ENST00000235090	1.73187
ENST00000356554	2.59375		ENST00000491094	2.40221		ENST00000367614	0		ENST00000343253	5.22803		ENST00000392933	33.4616		ENST00000369466	18.4407		ENST00000368194	3.97961		ENST00000235090	2.63439
ENST00000356554	3.87935		ENST00000295314	1.50379		ENST00000367614	0		ENST00000436063	3.58662		ENST00000401000	0.663268		ENST00000369466	0		ENST00000368194	1.56739		ENST00000235090	3.46373
ENST00000336338	0		ENST00000491094	1.50379		ENST00000367612	2.19779		ENST00000436063	4.50218		ENST00000401000	3.27505		ENST00000369466	2.1749		ENST00000368194	0		ENST00000235090	2.67202
ENST00000336338	0		ENST00000295314	2.69214		ENST00000367612	4.41708		ENST00000436063	11.9692		ENST00000401000	1.40281		ENST00000369294	17.4443		ENST00000368194	3.22485		ENST00000235090	0
ENST00000336338	0		ENST00000491094	2.69214		ENST00000367602	5.94834		ENST00000436063	13.149		ENST00000358595	0.850189		ENST00000369291	10.1186		ENST00000368194	2.92252		ENST00000235090	2.65307
ENST00000336338	0		ENST00000295314	2.5738		ENST00000367602	2.18689		ENST00000436063	6.14231		ENST00000358595	1.85803		ENST00000314136	2.15265		ENST00000368194	1.2989		ENST00000235090	4.54966
ENST00000336338	0		ENST00000491094	2.29822		ENST00000367602	4.95695		ENST00000436063	7.94853		ENST00000358595	3.79138		ENST00000314136	8.65933		ENST00000368194	4.06612		ENST00000369722	9.42457
ENST00000336338	0		ENST00000295314	0.816083		ENST00000367602	3.3844		ENST00000436063	22.1334		ENST00000358595	2.09375		ENST00000314136	4.00089		ENST00000368194	0		ENST00000235090	8.15758
ENST00000336338	0		ENST00000295314	1.93968		ENST00000367602	0.998788		ENST00000370225	0		ENST00000358595	0		ENST00000314136	4.53434		ENST00000368194	0.974175		ENST00000369722	5.1956
ENST00000336338	0		ENST00000336715	4.18243		ENST00000367602	3.80417		ENST00000370225	0.387935		ENST00000358595	1.10024		ENST00000314136	0.766564		ENST00000454449	0		ENST00000369722	4.5148
ENST00000336338	0.359779		ENST00000290524	2.44332		ENST00000367602	0.365677		ENST00000370225	0		ENST00000358595	1.43878		ENST00000314136	1.88297		ENST00000454449	0		ENST00000369722	2.29499
ENST00000336338	0		ENST00000290524	2.23063		ENST00000367602	0.91046		ENST00000370225	0		ENST00000358595	0		ENST00000314136	5.08505		ENST00000454449	0		ENST00000369722	2.99266
ENST00000336338	0		ENST00000290524	1.77562		ENST00000367590	3.225		ENST00000370225	0		ENST00000358595	3.07345		ENST00000369016	2.25351		ENST00000454449	0		ENST00000315987	0
ENST00000336338	0		ENST00000290524	2.20309		ENST00000367590	2.56763		ENST00000370225	0		ENST00000368910	0.25906		ENST00000369016	7.95922		ENST00000454449	0		ENST00000315987	0
ENST00000361035	0		ENST00000290524	1.49958		ENST00000367590	3.83547		ENST00000370225	0		ENST00000368908	0.514658		ENST00000369016	2.99266		ENST00000361835	0		ENST00000315987	0
ENST00000419144	0		ENST00000290524	1.12469		ENST00000367563	0.108546		ENST00000370225	0		ENST00000368908	0.256925		ENST00000369016	12.9206		ENST00000361835	0		ENST00000315987	0
ENST00000419144	0		ENST00000290524	2.17622		ENST00000367563	0		ENST00000370225	0		ENST00000368908	2.44935		ENST00000271640	3.15239		ENST00000361835	0		ENST00000315987	0
ENST00000361035	0		ENST00000290524	0		ENST00000367563	0.381304		ENST00000370225	0		ENST00000602841	6.68006		ENST00000271640	1.73187		ENST00000361835	0		ENST00000315987	0
ENST00000361035	0		ENST00000290524	1.04561		ENST00000367563	0		ENST00000370225	0		ENST00000602841	2.12547		ENST00000271640	3.09671		ENST00000361835	0		ENST00000361127	9.43788
ENST00000361035	0		ENST00000290524	3.59779		ENST00000488956	0		ENST00000370225	0		ENST00000602841	3.85653		ENST00000368926	5.13019		ENST00000361835	0		ENST00000307546	0.719391
ENST00000361035	0		ENST00000290524	25.6522		ENST00000488956	0		ENST00000287474	0.899447		ENST00000602841	0		ENST00000368926	4.66652		ENST00000361835	0		ENST00000261441	0.994902
ENST00000361035	0		ENST00000478109	9.28842		ENST00000287713	0		ENST00000287482	2.23063		ENST00000602841	0		ENST00000439374	3.61222		ENST00000368184	0		ENST00000261441	2.4418
ENST00000256585	0		ENST00000478109	3.22854		ENST00000287713	0		ENST00000287482	10.6635		ENST00000602841	0.636196		ENST00000439374	0		ENST00000368184	0		ENST00000359785	0.323042
ENST00000256585	0		ENST00000432386	0.0375211		ENST00000287713	0		ENST00000370141	12.3272		ENST00000295314	4.03107		ENST00000439374	1.70038		ENST00000368131	0.2232		ENST00000369541	1.01653
ENST00000256585	0		ENST00000368685	1.73066		ENST00000287713	0		ENST00000370141	3.87935		ENST00000491094	4.03107		ENST00000439374	0.887855		ENST00000368131	0		ENST00000369541	7.34806
ENST00000256585	0		ENST00000368685	6.78887		ENST00000287713	0		ENST00000370141	3.37974		ENST00000295314	0.64945		ENST00000368921	0.803041		ENST00000368131	0		ENST00000393276	0.638482
ENST00000471903	3.4763		ENST00000368685	2.26843		ENST00000304685	0		ENST00000370141	4.31734		ENST00000491094	0.64945		ENST00000439374	2.54478		ENST00000411768	0		ENST00000393276	0
ENST00000471903	1.79889		ENST00000368685	25.7053		ENST00000304685	0		ENST00000370141	4.52591		ENST00000295314	3.26996		ENST00000439374	0		ENST00000411768	0		ENST00000393276	0
ENST00000471903	1.4276		ENST00000361891	16.2149		ENST00000304685	0		ENST00000370141	4.20873		ENST00000491094	3.26996		ENST00000290541	15.506		ENST00000368097	0.336406		ENST00000393276	0
ENST00000584066	1.80862		ENST00000361891	20.3235		ENST00000304685	0		ENST00000370141	2.13713		ENST00000295314	4.37013		ENST00000290541	7.71773		ENST00000368097	0		ENST00000393276	0
ENST00000375552	1.64218		ENST00000361891	12.9142		ENST00000304685	0.35128		ENST00000370141	4.95695		ENST00000491094	4.37013		ENST00000290541	4.48387		ENST00000368097	1.07495		ENST00000339438	1.69597
ENST00000375552	0.874756		ENST00000361891	18.2838		ENST00000318130	2.12491		ENST00000370141	3.01436		ENST00000295314	3.59695		ENST00000290541	8.08204		ENST00000368061	0		ENST00000339438	20.9616
ENST00000375552	1.0375		ENST00000361891	12.3069		ENST00000367511	2.77343		ENST00000370114	1.18967		ENST00000491094	3.59695		ENST00000290541	6.44971		ENST00000368026	3.16376		ENST00000369528	1.31719
ENST00000375552	0.874756		ENST00000361891	17.1587		ENST00000367511	5.22489		ENST00000370114	2.84344		ENST00000295314	3.15239		ENST00000290541	12.7528		ENST00000368026	3.8967		ENST00000369528	2.67202
ENST00000375552	0.259375		ENST00000361891	13.4607		ENST00000367511	2.50164		ENST00000370112	8.72125		ENST00000491094	3.15239		ENST00000290541	7.36384		ENST00000368026	7.7934		ENST00000369528	6.0336
ENST00000375552	0		ENST00000361891	14.4133		ENST00000367511	1.21671		ENST00000370112	5.3005		ENST00000295314	1.61243		ENST00000271715	4.15092		ENST00000368026	1.74805		ENST00000295598	13.1569
ENST00000375552	0.778126		ENST00000361891	10.4971		ENST00000367511	1.10839		ENST00000565488	0.221953		ENST00000491094	1.61243		ENST00000271715	0		ENST00000368026	0		ENST00000295598	27.206
ENST00000375552	0.413079		ENST00000361891	15.064		ENST00000367500	0		ENST00000370025	10.8251		ENST00000295314	1.19898		ENST00000271715	0.835007		ENST00000367926	1.49235		ENST00000295598	3.1702
ENST00000375552	0.977091		ENST00000361891	15.8718		ENST00000367500	0.769182		ENST00000370025	20.3381		ENST00000491094	1.38156		ENST00000271715	0		ENST00000367926	2.83396		ENST00000585049	2.1499
ENST00000369290	0.632802		ENST00000361891	7.43542		ENST00000367500	1.38473		ENST00000370025	10.9316		ENST00000295314	0.570249		ENST00000271715	1.33601		ENST00000367926	1.48708		ENST00000369489	6.87653
ENST00000369290	0		ENST00000361891	15.879		ENST00000367500	0		ENST00000370025	12.6402		ENST00000295314	0		ENST00000271715	1.63118		ENST00000420696	0		ENST00000369486	0.787477
ENST00000446760	2.07854		ENST00000361891	18.5314		ENST00000367483	0		ENST00000370025	12.4035		ENST00000368814	0.278336		ENST00000271715	1.39583		ENST00000420696	0		ENST00000369466	18.4407
ENST00000609196	0		ENST00000271857	0		ENST00000367483	0		ENST00000370025	16.9261		ENST00000368814	0		ENST00000271715	1.28111		ENST00000420696	0		ENST00000369466	0
ENST00000478307	7.8072		ENST00000271857	0.459923		ENST00000367483	0		ENST00000271308	6.08353		ENST00000432386	0.078655		ENST00000271715	0		ENST00000367868	0		ENST00000369466	2.1749
ENST00000478307	6.13423		ENST00000271857	1.98278		ENST00000367483	0.837869		ENST00000271308	23.672		ENST00000478109	3.30073		ENST00000271636	0		ENST00000367868	0		ENST00000369294	17.4443
ENST00000478307	3.27432		ENST00000271857	0.450632		ENST00000367483	3.4763		ENST00000469383	0		ENST00000271850	6.77687		ENST00000271636	0.105554		ENST00000367868	0		ENST00000369291	10.1186
ENST00000381475	0.114099		ENST00000271857	0.919846		ENST00000367483	4.59247		ENST00000469383	0.48295		ENST00000271850	4.5252		ENST00000271636	0		ENST00000367868	0		ENST00000314136	2.15265
ENST00000381475	0		ENST00000271857	0		ENST00000367483	3.14576		ENST00000469383	2.85978		ENST00000271850	1.24694		ENST00000271636	0		ENST00000367868	0		ENST00000314136	8.65933
ENST00000464336	0.665859		ENST00000271857	0		ENST00000367478	4.792		ENST00000469383	3.49902		ENST00000271850	5.34404		ENST00000271636	0		ENST00000545172	0		ENST00000314136	4.00089
ENST00000464336	0		ENST00000368575	5.86336		ENST00000367483	3.39689		ENST00000469383	44.6125		ENST00000271850	6.39458		ENST00000271636	0		ENST00000545172	0		ENST00000314136	4.53434
ENST00000464336	2.21481		ENST00000368575	5.05048		ENST00000367483	7.85181		ENST00000369851	8.2543		ENST00000271850	6.32847		ENST00000271636	0		ENST00000545172	0		ENST00000314136	0.766564
ENST00000464336	0.17845		ENST00000368575	4.11808		ENST00000367483	3.19023		ENST00000342115	0.501265		ENST00000304760	0		ENST00000271636	0		ENST00000367843	1.38696		ENST00000314136	1.88297
ENST00000464336	2.24309		ENST00000368575	1.00253		ENST00000367478	10.8009		ENST00000342115	0.691667		ENST00000304760	0		ENST00000271636	0		ENST00000367835	0.180542		ENST00000314136	5.08505
ENST00000464336	1.44846		ENST00000368575	3.4763		ENST00000367478	7.93952		ENST00000342115	1.37977		ENST00000304760	0		ENST00000271636	0		ENST00000367835	0.785889		ENST00000369016	2.25351
ENST00000464336	1.06729		ENST00000368575	0.743542		ENST00000367478	4.86162		ENST00000342115	2.04332		ENST00000368301	4.79594		ENST00000368685	9.67456		ENST00000367835	0		ENST00000369016	7.95922
ENST00000464336	0.874756		ENST00000368575	1.48708		ENST00000367478	7.51369		ENST00000342115	1.09479		ENST00000368301	3.74083		ENST00000368685	4.06612		ENST00000367811	3.97192		ENST00000369016	2.99266
ENST00000545683	12.7764		ENST00000368575	1.67997		ENST00000367478	7.15484		ENST00000342115	1.41627		ENST00000368301	7.70171		ENST00000368685	3.1702		ENST00000329281	6.7878		ENST00000369016	12.9206
ENST00000331491	11.6428		ENST00000368567	83.0001		ENST00000367470	10.6106		ENST00000342115	1.36848		ENST00000368301	1.49633		ENST00000368685	15.2899		ENST00000329281	0		ENST00000271640	3.15239
ENST00000392933	32.2315		ENST00000368567	18.5886		ENST00000367470	8.51694		ENST00000342115	1.85886		ENST00000368301	6.80151		ENST00000361891	9.71177		ENST00000367759	0		ENST00000271640	1.73187
ENST00000271651	7.7765		ENST00000368567	14.6005		ENST00000367455	13.2017		ENST00000342115	1.28938		ENST00000368301	6.31897		ENST00000361891	6.23472		ENST00000367759	0		ENST00000271640	3.09671
ENST00000358595	2.22599		ENST00000368567	17.845		ENST00000367455	12.6336		ENST00000342115	2.02784		ENST00000368301	2.62208		ENST00000361891	6.56286		ENST00000367759	0		ENST00000368926	5.13019
ENST00000358595	1.88125		ENST00000368559	18.5588		ENST00000367455	16.6204		ENST00000342115	1.5703		ENST00000368301	5.50122		ENST00000361891	10.7319		ENST00000367759	0		ENST00000368926	4.66652
ENST00000358595	0.275386		ENST00000368559	27.7321		ENST00000367455	16.2871		ENST00000369799	3.54873		ENST00000368301	3.98904		ENST00000361891	5.37476		ENST00000367759	0		ENST00000439374	3.61222
ENST00000358595	2.73138		ENST00000368559	21.4483		ENST00000367455	9.26568		ENST00000369799	1.91197		ENST00000368194	0		ENST00000361891	9.59187		ENST00000367759	0		ENST00000439374	0
ENST00000358595	1.74951		ENST00000271850	0		ENST00000367455	9.50759		ENST00000369799	5.69522		ENST00000368194	1.53313		ENST00000361891	3.22485		ENST00000367759	0		ENST00000439374	1.70038
ENST00000358595	1.85886		ENST00000271850	0		ENST00000367455	7.49491		ENST00000369799	3.64184		ENST00000368194	1.49633		ENST00000361891	12.949		ENST00000367750	0		ENST00000439374	0.887855
ENST00000358595	1.85886		ENST00000401119	0		ENST00000367435	4.69606		ENST00000369799	3.9364		ENST00000368194	2.07824		ENST00000361891	8.25183		ENST00000367742	3.45113		ENST00000368921	0.803041
ENST00000358595	2.83898		ENST00000368489	1.71587		ENST00000367433	0		ENST00000369799	4.00369		ENST00000368194	1.68001		ENST00000361891	7.28733		ENST00000476386	1.40633		ENST00000439374	2.54478
ENST00000358595	2.36358		ENST00000368489	0		ENST00000367433	0		ENST00000369799	3.34594		ENST00000368194	1.24694		ENST00000361891	4.49619		ENST00000358155	0		ENST00000439374	0
ENST00000358595	0.602872		ENST00000368489	1.62227		ENST00000367429	1.92919		ENST00000369799	4.58897		ENST00000368194	0.525398		ENST00000361891	6.68006		ENST00000358155	0		ENST00000368910	0.25906
ENST00000271715	2.66038		ENST00000368489	2.13571		ENST00000367429	4.24881		ENST00000235090	5.26779		ENST00000368194	0.799323		ENST00000361891	3.1702		ENST00000484368	0		ENST00000368908	0.514658
ENST00000271715	5.53811		ENST00000368489	0.387935		ENST00000367429	5.28306		ENST00000235090	1.9682		ENST00000368194	2.99266		ENST00000361891	17.2654		ENST00000367727	0		ENST00000368908	0.256925
ENST00000271715	2.0654		ENST00000368489	1.36014		ENST00000367429	6.30649		ENST00000235090	5.78311		ENST00000368194	0		ENST00000271857	1.5084		ENST00000251507	2.68738		ENST00000368908	2.44935
ENST00000271715	3.569		ENST00000368489	0.401915		ENST00000367429	2.88669		ENST00000235090	5.02677		ENST00000368194	0.640553		ENST00000271857	0.482066		ENST00000251507	1.19135		ENST00000602841	6.68006
ENST00000271715	1.97651		ENST00000368489	0.424881		ENST00000367429	4.38389		ENST00000235090	4.13079		ENST00000368194	1.50033		ENST00000271857	1.03912		ENST00000251507	0.850189		ENST00000602841	2.12547
ENST00000271715	3.59779		ENST00000368489	1.54905		ENST00000367429	1.37977		ENST00000235090	3.18661		ENST00000368194	3.97961		ENST00000271857	0.944654		ENST00000251507	0		ENST00000602841	3.85653
ENST00000454109	0.0318434		ENST00000368489	2.68163		ENST00000367429	1.2674		ENST00000235090	6.37322		ENST00000368194	1.56739		ENST00000271857	0.964132		ENST00000239462	0		ENST00000602841	0
ENST00000454109	0		ENST00000368489	1.40039		ENST00000367409	4.94032		ENST00000235090	6.01162		ENST00000368194	0		ENST00000271857	0		ENST00000239462	0		ENST00000602841	0
ENST00000368817	0		ENST00000368489	1.6125		ENST00000367409	5.27959		ENST00000235090	4.58183		ENST00000368194	3.22485		ENST00000271857	0.28254		ENST00000444639	0.217097		ENST00000602841	0.636196
ENST00000368817	0		ENST00000368489	2.00301		ENST00000367409	2.78828		ENST00000369722	8.64584		ENST00000368194	2.92252		ENST00000368567	78.2965		ENST00000367674	0		ENST00000295314	4.03107
ENST00000368817	0		ENST00000368489	1.6164		ENST00000367409	5.50415		ENST00000235090	5.83716		ENST00000368194	1.2989		ENST00000368567	14.7209		ENST00000367674	0		ENST00000491094	4.03107
ENST00000368817	0		ENST00000368489	1.02952		ENST00000367409	5.34421		ENST00000369722	14.8708		ENST00000368194	4.06612		ENST00000368567	8.50189		ENST00000367674	0		ENST00000295314	0.64945
ENST00000368817	0		ENST00000368489	1.77221		ENST00000367409	4.4379		ENST00000369722	8.92251		ENST00000368194	0		ENST00000368567	13.2029		ENST00000367674	0		ENST00000491094	0.64945
ENST00000368817	0		ENST00000368482	1.80733		ENST00000367409	6.58709		ENST00000369722	6.29502		ENST00000368194	0.974175		ENST00000368559	11.5966		ENST00000367669	2.07824		ENST00000295314	3.26996
ENST00000368801	0		ENST00000292211	2.57017		ENST00000367409	6.19026		ENST00000369722	10.707		ENST00000454449	0		ENST00000368559	26.5397		ENST00000367669	0.820358		ENST00000491094	3.26996
ENST00000368801	0		ENST00000292211	3.37974		ENST00000367409	5.11185		ENST00000315987	0.0951227		ENST00000454449	0		ENST00000368559	11.6901		ENST00000367657	0		ENST00000295314	4.37013
ENST00000368801	0		ENST00000292211	2.81763		ENST00000367409	7.25626		ENST00000315987	0		ENST00000454449	0		ENST00000368559	0		ENST00000367657	0		ENST00000491094	4.37013
ENST00000368744	0		ENST00000292211	1.85886		ENST00000294737	0.20654		ENST00000315987	0		ENST00000454449	0		ENST00000368559	0.374083		ENST00000367657	0		ENST00000295314	3.59695
ENST00000368744	0		ENST00000292211	0.769182		ENST00000294737	1.08811		ENST00000315987	0		ENST00000454449	0		ENST00000368489	1.34886		ENST00000367657	0		ENST00000491094	3.59695
ENST00000304760	0		ENST00000292211	2.47847		ENST00000367376	0.935928		ENST00000315987	0		ENST00000361835	0		ENST00000368489	0		ENST00000367657	0		ENST00000295314	3.15239
ENST00000304760	0		ENST00000292211	2.23063		ENST00000367376	2.41149		ENST00000315987	0.275386		ENST00000361835	0		ENST00000368489	0.566793		ENST00000367657	0		ENST00000491094	3.15239
ENST00000304760	0		ENST00000292211	2.65551		ENST00000367376	1.71587		ENST00000490715	4.40618		ENST00000361835	0		ENST00000368489	0		ENST00000367657	0		ENST00000295314	1.61243
ENST00000447866	19.2685		ENST00000292211	3.82393		ENST00000367376	2.86503		ENST00000490715	2.17622		ENST00000361835	0		ENST00000368489	0		ENST00000367657	0		ENST00000491094	1.61243
ENST00000368354	6.10488		ENST00000441613	3.54068		ENST00000367376	2.78828		ENST00000490715	6.78887		ENST00000361835	0		ENST00000368489	2.28099		ENST00000367657	0		ENST00000295314	1.19898
ENST00000443642	8.92251		ENST00000441613	1.94496		ENST00000367376	1.6282		ENST00000263168	13.9493		ENST00000361835	0		ENST00000368489	1.68506		ENST00000528461	2.00402		ENST00000491094	1.38156
ENST00000368354	1.82534		ENST00000292211	3.569		ENST00000367376	1.87448		ENST00000490715	22.1458		ENST00000361835	0		ENST00000368489	0.890674		ENST00000528461	0		ENST00000295314	0.570249
ENST00000443642	2.06965		ENST00000292211	4.71863		ENST00000367376	2.82358		ENST00000413052	4.19434		ENST00000368184	0		ENST00000368489	1.94835		ENST00000528461	0		ENST00000295314	0
ENST00000443642	4.95695		ENST00000292211	2.14483		ENST00000367376	3.43173		ENST00000413052	7.70793		ENST00000368184	0		ENST00000368489	1.02209		ENST00000528461	0.799323		ENST00000290541	15.506
ENST00000368354	2.27615		ENST00000292211	0.769182		ENST00000367376	2.45574		ENST00000413052	12.6603		ENST00000368131	0.2232		ENST00000368489	2.09688		ENST00000528461	3.46373		ENST00000290541	7.71773
ENST00000368354	4.69606		ENST00000368467	1.46752		ENST00000367376	1.48708		ENST00000413052	8.92251		ENST00000368131	0		ENST00000368489	0		ENST00000528461	0		ENST00000290541	4.48387
ENST00000368354	1.79476		ENST00000368467	1.41627		ENST00000367376	1.17401		ENST00000413052	9.63225		ENST00000368131	0		ENST00000368489	0.381717		ENST00000528461	0		ENST00000290541	8.08204
ENST00000368354	2.97417		ENST00000368467	2.89982		ENST00000367376	0		ENST00000413052	9.58617		ENST00000411768	0		ENST00000368489	2.03306		ENST00000528461	0.692747		ENST00000290541	6.44971
ENST00000368354	2.90951		ENST00000368465	1.19995		ENST00000367376	5.979		ENST00000413052	16.6283		ENST00000411768	0		ENST00000368489	0		ENST00000448150	0.736384		ENST00000290541	12.7528
ENST00000368354	3.24108		ENST00000368465	0.978504		ENST00000367376	3.9259		ENST00000369642	12.6479		ENST00000368097	0.336406		ENST00000368489	2.31243		ENST00000448150	0		ENST00000290541	7.36384
ENST00000368354	1.7845		ENST00000295542	0.314173		ENST00000367376	2.84156		ENST00000369642	20.5904		ENST00000368097	0		ENST00000368482	3.58928		ENST00000419909	0		ENST00000271715	4.15092
ENST00000368354	3.64955		ENST00000295542	0		ENST00000367376	0.99139		ENST00000369642	11.5249		ENST00000368097	1.07495		ENST00000292211	3.46007		ENST00000419909	0		ENST00000271715	0
ENST00000368346	2.17403		ENST00000295542	0.855193		ENST00000367376	3.29354		ENST00000369642	6.88465		ENST00000368061	0		ENST00000292211	2.83396		ENST00000419909	0		ENST00000271715	0.835007
ENST00000368346	3.85358		ENST00000527418	0.560398		ENST00000367376	4.95695		ENST00000369642	0.751897		ENST00000368026	3.16376		ENST00000292211	0.984429		ENST00000419909	0		ENST00000271715	0
ENST00000368346	7.8072		ENST00000527418	0.587007		ENST00000367376	2.0126		ENST00000309276	0.847074		ENST00000368026	3.8967		ENST00000292211	5.84505		ENST00000419909	0		ENST00000271715	1.33601
ENST00000313146	2.3286		ENST00000527418	1.14391		ENST00000367376	5.32687		ENST00000309276	0.886342		ENST00000368026	7.7934		ENST00000292211	3.22485		ENST00000419909	0		ENST00000271715	1.63118
ENST00000313146	4.23819		ENST00000527418	2.34803		ENST00000367350	3.28641		ENST00000309276	0.41694		ENST00000368026	1.74805		ENST00000292211	3.11736		ENST00000367618	0		ENST00000271715	1.39583
ENST00000313146	4.34746		ENST00000527418	0.697071		ENST00000367350	3.55607		ENST00000309276	0.708136		ENST00000368026	0		ENST00000292211	1.55868		ENST00000367618	0		ENST00000271715	1.28111
ENST00000368218	5.65592		ENST00000527418	1.43911		ENST00000367350	3.01436		ENST00000309276	0.378072		ENST00000367926	1.49235		ENST00000292211	2.22669		ENST00000367614	0		ENST00000271715	0
ENST00000337428	0		ENST00000527418	0.656067		ENST00000367350	6.2165		ENST00000309276	0		ENST00000367926	2.83396		ENST00000292211	3.34003		ENST00000367614	0		ENST00000432386	0.078655
ENST00000337428	0		ENST00000527418	0.527959		ENST00000367350	3.27159		ENST00000309276	0.398326		ENST00000367926	1.48708		ENST00000441613	7.42228		ENST00000367614	0		ENST00000478109	3.30073
ENST00000337428	0		ENST00000527418	0.531102		ENST00000358823	0.479705		ENST00000309276	0.466333		ENST00000420696	0		ENST00000441613	1.52895		ENST00000367614	0		ENST00000368685	9.67456
ENST00000337428	0		ENST00000527418	1.20574		ENST00000358823	0		ENST00000309276	0.782676		ENST00000420696	0		ENST00000292211	0		ENST00000367614	0		ENST00000368685	4.06612
ENST00000337428	0.579384		ENST00000527418	1.79476		ENST00000358823	0.544055		ENST00000309276	0		ENST00000420696	0		ENST00000292211	2.69771		ENST00000367614	0		ENST00000368685	3.1702
ENST00000337428	0.656067		ENST00000527418	0		ENST00000358823	0.646559		ENST00000369541	4.46764		ENST00000367868	0		ENST00000292211	3.59695		ENST00000367612	1.25403		ENST00000368685	15.2899
ENST00000337428	0.280582		ENST00000527418	0.733759		ENST00000358823	0.28364		ENST00000369541	5.57657		ENST00000367868	0		ENST00000292211	1.15173		ENST00000367612	0		ENST00000361891	9.71177
ENST00000337428	0		ENST00000527418	1.37269		ENST00000358823	0.656067		ENST00000369541	8.92251		ENST00000367868	0		ENST00000368467	0.615268		ENST00000367607	1.2524		ENST00000361891	6.23472
ENST00000337428	0		ENST00000527418	3.4763		ENST00000358823	0.608353		ENST00000369541	3.32516		ENST00000367868	0		ENST00000368467	1.48446		ENST00000367602	2.07824		ENST00000361891	6.56286
ENST00000337428	0.299413		ENST00000527418	1.23924		ENST00000358823	0.619619		ENST00000369541	2.54929		ENST00000367868	0		ENST00000368467	6.54645		ENST00000367602	0		ENST00000361891	10.7319
ENST00000337428	0.479705		ENST00000527418	0.646559		ENST00000358823	0.387935		ENST00000369541	5.33411		ENST00000545172	0		ENST00000368465	4.67155		ENST00000367602	2.07824		ENST00000361891	5.37476
ENST00000337428	0.506961		ENST00000527418	0		ENST00000358823	0.378072		ENST00000369541	11.7905		ENST00000545172	0		ENST00000368465	1.74734		ENST00000367602	0.644971		ENST00000361891	9.59187
ENST00000337428	5.62681		ENST00000527418	0.628346		ENST00000358823	0.241966		ENST00000393276	0.256486		ENST00000545172	0		ENST00000505139	5.67698		ENST00000367602	0.697916		ENST00000361891	3.22485
ENST00000337428	5.16178		ENST00000527418	0.628346		ENST00000362061	0		ENST00000369535	5.08292		ENST00000367843	1.38696		ENST00000505139	2.87756		ENST00000367602	0.724967		ENST00000361891	12.949
ENST00000337428	2.5916		ENST00000527418	1.43911		ENST00000449188	0		ENST00000369535	5.87007		ENST00000367835	0.180542		ENST00000505139	1.21456		ENST00000367602	1.53313		ENST00000361891	8.25183
ENST00000368194	1.20871		ENST00000527418	1.84115		ENST00000449188	0		ENST00000369535	3.98974		ENST00000367835	0.785889		ENST00000505139	0		ENST00000367602	1.90859		ENST00000361891	7.28733
ENST00000390226	2.36881		ENST00000368409	0.652867		ENST00000335211	0		ENST00000369535	5.89222		ENST00000367835	0		ENST00000447866	12.7363		ENST00000367590	0		ENST00000361891	4.49619
ENST00000368194	1.65232		ENST00000505139	0.711902		ENST00000335211	0		ENST00000369535	4.01012		ENST00000367811	3.97192		ENST00000368354	3.93772		ENST00000367590	1.34562		ENST00000361891	6.68006
ENST00000368194	0.361235		ENST00000368409	0.467964		ENST00000335211	0		ENST00000369535	8.43072		ENST00000329281	6.7878		ENST00000443642	8.01607		ENST00000367590	0		ENST00000361891	3.1702
ENST00000368194	0.939212		ENST00000368409	0		ENST00000335211	0		ENST00000369535	34.4046		ENST00000329281	0		ENST00000368354	2.39963		ENST00000339948	0		ENST00000361891	17.2654
ENST00000368194	1.60211		ENST00000368321	11.8144		ENST00000335211	0		ENST00000369528	4.71259		ENST00000367797	1.76454		ENST00000443642	1.4462		ENST00000367563	0		ENST00000271857	1.5084
ENST00000454449	0		ENST00000368321	8.60944		ENST00000335211	0		ENST00000369528	10.1972		ENST00000367797	4.98777		ENST00000443642	3.11736		ENST00000367563	0		ENST00000271857	0.482066
ENST00000454449	0		ENST00000368321	13.3838		ENST00000441932	0.252048		ENST00000369528	8.27491		ENST00000367797	5.68117		ENST00000368354	1.90859		ENST00000367563	0		ENST00000271857	1.03912
ENST00000454449	0		ENST00000368321	13.1089		ENST00000441932	0		ENST00000369489	4.35244		ENST00000367797	4.72327		ENST00000368354	2.46107		ENST00000367563	0		ENST00000271857	0.944654
ENST00000454449	1.12943		ENST00000516999	45.3096		ENST00000608999	2.1414		ENST00000585049	3.07673		ENST00000367797	7.92549		ENST00000368354	1.61243		ENST00000367559	0		ENST00000271857	0.964132
ENST00000454449	0		ENST00000368321	13.6848		ENST00000608999	0.980496		ENST00000369489	2.62427		ENST00000367797	5.10113		ENST00000368354	1.78135		ENST00000367559	0		ENST00000271857	0
ENST00000361835	0		ENST00000368321	17.1587		ENST00000367265	4.72516		ENST00000369486	1.00675		ENST00000367797	3.38537		ENST00000368354	0		ENST00000367559	0		ENST00000271857	0.28254
ENST00000361835	0		ENST00000368321	15.812		ENST00000367265	4.46125		ENST00000369466	25.1338		ENST00000367797	8.50189		ENST00000368354	2.79763		ENST00000367559	0		ENST00000368567	78.2965
ENST00000361835	0		ENST00000368321	12.1987		ENST00000367222	0		ENST00000369466	7.8728		ENST00000367797	4.49619		ENST00000368354	2.2445		ENST00000367559	0		ENST00000368567	14.7209
ENST00000361835	0		ENST00000368321	7.22889		ENST00000367222	0		ENST00000369466	2.075		ENST00000367759	0		ENST00000368354	2.90191		ENST00000367558	0		ENST00000368567	8.50189
ENST00000361835	0		ENST00000368321	21.2092		ENST00000367222	0		ENST00000369294	5.77883		ENST00000367759	0		ENST00000368346	2.18454		ENST00000488956	0		ENST00000368567	13.2029
ENST00000361284	1.18524		ENST00000532414	0.700391		ENST00000367222	0		ENST00000369291	2.19406		ENST00000367759	0		ENST00000368346	2.4856		ENST00000488956	0		ENST00000368559	11.5966
ENST00000368131	0		ENST00000532414	0.295447		ENST00000367222	0		ENST00000364272	0		ENST00000367759	0		ENST00000368346	0		ENST00000488956	0		ENST00000368559	26.5397
ENST00000368109	0		ENST00000368301	1.04971		ENST00000367222	0		ENST00000431239	6.37322		ENST00000367759	0		ENST00000452804	3.04323		ENST00000488956	0		ENST00000368559	11.6901
ENST00000368109	0.166465		ENST00000368301	0.189036		ENST00000367222	0		ENST00000527849	1.50591		ENST00000367759	0		ENST00000437809	0.828432		ENST00000264144	0		ENST00000368559	0
ENST00000368109	0.571956		ENST00000413555	19.0533		ENST00000367222	0		ENST00000431239	3.18661		ENST00000367759	0		ENST00000437809	7.33496		ENST00000264144	0		ENST00000368559	0.374083
ENST00000368088	0		ENST00000413555	5.75646		ENST00000357681	2.51066		ENST00000431239	4.6296		ENST00000367750	0		ENST00000437809	2.98312		ENST00000264144	0		ENST00000271850	6.77687
ENST00000368088	0.0463266		ENST00000413555	22.3063		ENST00000357681	0.498464		ENST00000431239	2.34803		ENST00000367742	3.45113		ENST00000437809	0		ENST00000264144	0		ENST00000271850	4.5252
ENST00000368088	0.173985		ENST00000413555	13.8957		ENST00000357681	2.05115		ENST00000431239	1.43911		ENST00000476386	1.40633		ENST00000437809	1.65524		ENST00000264144	0		ENST00000271850	1.24694
ENST00000314485	1.16525		ENST00000368255	2.65777		ENST00000357681	2.52524		ENST00000609196	0		ENST00000358155	0		ENST00000437809	0		ENST00000264144	0		ENST00000271850	5.34404
ENST00000314485	1.02952		ENST00000368255	1.13663		ENST00000357681	1.86859		ENST00000545683	12.7764		ENST00000358155	0		ENST00000437809	0.653991		ENST00000264144	0		ENST00000271850	6.39458
ENST00000314485	0.108021		ENST00000368255	0		ENST00000357681	2.30393		ENST00000331491	11.6428		ENST00000484368	0		ENST00000437809	0.653991		ENST00000264144	0		ENST00000271850	6.32847
ENST00000314485	0.657679		ENST00000368255	0		ENST00000357681	1.48004		ENST00000314136	8.92251		ENST00000367727	0		ENST00000368323	2.44819		ENST00000264144	0		ENST00000368482	3.58928
ENST00000314485	0.483867		ENST00000255039	0.185114		ENST00000357681	2.50164		ENST00000314136	5.48515		ENST00000251507	2.68738		ENST00000368323	1.28111		ENST00000264144	0		ENST00000292211	3.46007
ENST00000314485	0.355007		ENST00000255039	0.318661		ENST00000357681	3.29525		ENST00000314136	5.68885		ENST00000251507	1.19135		ENST00000368323	5.01004		ENST00000264144	0		ENST00000292211	2.83396
ENST00000314485	0		ENST00000255039	0		ENST00000367199	0.0373953		ENST00000314136	10.8631		ENST00000251507	0.850189		ENST00000368323	6.31897		ENST00000264144	0		ENST00000292211	0.984429
ENST00000368061	0		ENST00000255039	0		ENST00000367199	0		ENST00000369016	9.13751		ENST00000251507	0		ENST00000368323	16.8454		ENST00000304685	0		ENST00000292211	5.84505
ENST00000368046	0		ENST00000255039	1.92295		ENST00000367199	0		ENST00000369016	21.8317		ENST00000239462	0		ENST00000368321	5.2729		ENST00000304685	0.368192		ENST00000292211	3.22485
ENST00000368046	0		ENST00000255039	0.735372		ENST00000367199	0		ENST00000369016	8.56561		ENST00000239462	0		ENST00000368321	5.1385		ENST00000304685	1.64072		ENST00000292211	3.11736
ENST00000368046	0		ENST00000255039	0.285978		ENST00000367199	0		ENST00000369016	22.3063		ENST00000444639	0.217097		ENST00000368321	5.84505		ENST00000304685	0.539691		ENST00000292211	1.55868
ENST00000367962	0.520769		ENST00000368090	1.65193		ENST00000367199	0		ENST00000271640	8.02023		ENST00000367674	0		ENST00000368321	4.86524		ENST00000546159	0.149156		ENST00000292211	2.22669
ENST00000367962	0.8782		ENST00000368026	5.16757		ENST00000367172	0		ENST00000271640	5.94834		ENST00000367674	0		ENST00000295702	3.64367		ENST00000318130	0		ENST00000292211	3.34003
ENST00000367962	0.789603		ENST00000368026	2.78828		ENST00000367172	0		ENST00000271640	5.90895		ENST00000367674	0		ENST00000295702	5.1956		ENST00000318130	2.83396		ENST00000441613	7.42228
ENST00000367962	0		ENST00000368026	11.1531		ENST00000367172	0		ENST00000368926	4.77418		ENST00000367674	0		ENST00000295702	7.63435		ENST00000318130	0.979275		ENST00000441613	1.52895
ENST00000367962	0		ENST00000368026	5.42022		ENST00000367172	0		ENST00000368926	12.9022		ENST00000367669	2.07824		ENST00000295702	3.64367		ENST00000318130	0		ENST00000292211	0
ENST00000367962	0.418005		ENST00000368026	3.9364		ENST00000367172	0		ENST00000439374	10.6797		ENST00000367669	0.820358		ENST00000295702	7.90316		ENST00000318130	1.21456		ENST00000292211	2.69771
ENST00000384996	0.474602		ENST00000495483	6.4891		ENST00000367172	0		ENST00000439374	10.4096		ENST00000367657	0		ENST00000413555	10.7159		ENST00000318130	0.566793		ENST00000292211	3.59695
ENST00000361897	0		ENST00000495483	5.09002		ENST00000367172	0		ENST00000439374	12.5726		ENST00000367657	0		ENST00000413555	1.5084		ENST00000318130	1.5084		ENST00000292211	1.15173
ENST00000361897	0		ENST00000367998	5.28231		ENST00000367172	0		ENST00000439374	12.0002		ENST00000367657	0		ENST00000413555	13.0929		ENST00000318130	0		ENST00000368467	0.615268
ENST00000361897	0		ENST00000367998	4.71863		ENST00000367172	0		ENST00000368921	5.92174		ENST00000367657	0		ENST00000413555	9.19877		ENST00000318130	1.12676		ENST00000368467	1.48446
ENST00000367926	8.30553		ENST00000367998	5.48515		ENST00000367172	0		ENST00000439374	5.6145		ENST00000367657	0		ENST00000368255	3.18369		ENST00000318130	2.2445		ENST00000368467	6.54645
ENST00000367926	6.08353		ENST00000367998	4.22645		ENST00000367172	0		ENST00000439374	1.98769		ENST00000367657	0		ENST00000368255	2.38269		ENST00000367500	0		ENST00000368465	4.67155
ENST00000367926	7.72443		ENST00000367998	3.79681		ENST00000367172	0		ENST00000368910	0.494322		ENST00000367657	0		ENST00000368255	0		ENST00000367500	0		ENST00000368465	1.74734
ENST00000524691	0		ENST00000367998	2.798		ENST00000331830	0		ENST00000368908	0.946964		ENST00000367657	0		ENST00000368255	0		ENST00000367500	0.504836		ENST00000505139	5.67698
ENST00000420696	0		ENST00000367998	3.61723		ENST00000331830	0		ENST00000368908	0.490248		ENST00000367657	0		ENST00000348159	4.64869		ENST00000367500	0		ENST00000505139	2.87756
ENST00000420696	0		ENST00000495483	6.82219		ENST00000331830	0.345834		ENST00000368908	1.69953		ENST00000528461	2.00402		ENST00000255039	0		ENST00000367483	0		ENST00000505139	1.21456
ENST00000420696	0		ENST00000367998	32.5551		ENST00000331830	0		ENST00000602841	3.18661		ENST00000528461	0		ENST00000255039	0		ENST00000367483	0		ENST00000505139	0
ENST00000367868	0		ENST00000484291	1.77034		ENST00000331830	0		ENST00000602841	1.01392		ENST00000528461	0		ENST00000255039	0		ENST00000391997	0.19898		ENST00000447866	12.7363
ENST00000367868	0		ENST00000484291	3.253		ENST00000331830	0		ENST00000602841	3.21946		ENST00000528461	0.799323		ENST00000255039	0		ENST00000391997	0		ENST00000368354	3.93772
ENST00000367868	0		ENST00000484291	3.83764		ENST00000331830	0		ENST00000602841	2.02784		ENST00000528461	3.46373		ENST00000255039	0.806214		ENST00000391997	0		ENST00000443642	8.01607
ENST00000367868	0		ENST00000484291	2.36881		ENST00000331830	0.282358		ENST00000602841	1.83969		ENST00000528461	0		ENST00000255039	0		ENST00000367455	0.954294		ENST00000368354	2.39963
ENST00000367868	0		ENST00000367942	15.3732		ENST00000331830	0.299413		ENST00000602841	3.33835		ENST00000528461	0		ENST00000255039	0		ENST00000367455	0.827618		ENST00000443642	1.4462
ENST00000367843	6.46559		ENST00000367935	0.189438		ENST00000331830	0		ENST00000295314	5.76886		ENST00000528461	0.692747		ENST00000313146	1.90494		ENST00000367455	0.91687		ENST00000443642	3.11736
ENST00000367843	6.00554		ENST00000367935	0.394801		ENST00000331830	0.190652		ENST00000491094	5.76886		ENST00000448150	0.736384		ENST00000313146	0.467604		ENST00000367455	2.96891		ENST00000368354	1.90859
ENST00000367843	11.1531		ENST00000367935	0		ENST00000331830	0		ENST00000295314	2.78828		ENST00000448150	0		ENST00000313146	4.40386		ENST00000367455	0.719391		ENST00000368354	2.46107
ENST00000367843	3.39905		ENST00000420220	0.545719		ENST00000331830	0.239852		ENST00000491094	2.78828		ENST00000419909	0		ENST00000368218	5.08134		ENST00000367455	1.53313		ENST00000368354	1.61243
ENST00000367843	4.34783		ENST00000420220	0.686347		ENST00000331830	0		ENST00000295314	2.80778		ENST00000419909	0		ENST00000465180	4.84923		ENST00000367455	3.74083		ENST00000368354	1.78135
ENST00000367811	2.75599		ENST00000367874	8.28137		ENST00000331830	0.265551		ENST00000491094	2.80778		ENST00000419909	0		ENST00000368088	0		ENST00000420807	0		ENST00000368354	0
ENST00000329281	10.1937		ENST00000367866	16.9459		ENST00000331830	1.00408		ENST00000295314	1.66776		ENST00000419909	0		ENST00000368088	0.097114		ENST00000367433	0		ENST00000368354	2.79763
ENST00000329281	1.73815		ENST00000466652	0		ENST00000367145	0.171587		ENST00000491094	1.66776		ENST00000419909	0		ENST00000368088	0.60787		ENST00000367433	0		ENST00000368354	2.2445
ENST00000367797	0		ENST00000466652	5.08244		ENST00000367145	0		ENST00000295314	2.40221		ENST00000419909	0		ENST00000314485	2.09375		ENST00000367429	0		ENST00000368354	2.90191
ENST00000367797	0		ENST00000367854	4.36274		ENST00000367145	0.113663		ENST00000491094	2.40221		ENST00000367618	0		ENST00000314485	2.87756		ENST00000367429	0		ENST00000368346	2.18454
ENST00000367797	0		ENST00000367771	1.87623		ENST00000367145	0		ENST00000295314	1.50379		ENST00000367618	0		ENST00000314485	0.679328		ENST00000367412	0		ENST00000368346	2.4856
ENST00000367797	0.450632		ENST00000367771	15.2336		ENST00000470041	0.826158		ENST00000491094	1.50379		ENST00000367614	0		ENST00000314485	1.37868		ENST00000367412	0		ENST00000368346	0
ENST00000367797	0		ENST00000356198	10.5535		ENST00000358184	0		ENST00000295314	2.69214		ENST00000367614	0		ENST00000314485	1.21719		ENST00000367412	0		ENST00000452804	3.04323
ENST00000367797	0		ENST00000356198	14.79		ENST00000411990	0.99139		ENST00000491094	2.69214		ENST00000367614	0		ENST00000314485	0.496131		ENST00000367412	0		ENST00000437809	0.828432
ENST00000367797	0		ENST00000361951	22.437		ENST00000367078	0		ENST00000295314	2.5738		ENST00000367614	0		ENST00000314485	2.33802		ENST00000367405	0		ENST00000437809	7.33496
ENST00000367797	0		ENST00000361951	5.85821		ENST00000367078	0		ENST00000491094	2.29822		ENST00000367614	0		ENST00000467540	0.43498		ENST00000367405	0		ENST00000437809	2.98312
ENST00000367797	0		ENST00000361951	1.3519		ENST00000367078	0		ENST00000295314	0.816083		ENST00000367614	0		ENST00000467540	0		ENST00000367405	1.76454		ENST00000437809	0
ENST00000441535	0		ENST00000361951	5.3005		ENST00000367078	0		ENST00000295314	1.93968		ENST00000367612	1.25403		ENST00000467540	20.2468		ENST00000367405	0.984429		ENST00000437809	1.65524
ENST00000367750	0		ENST00000361951	5.16566		ENST00000367078	0		ENST00000336715	4.18243		ENST00000367612	0		ENST00000467540	1.39583		ENST00000535699	0		ENST00000437809	0
ENST00000367742	8.13878		ENST00000361951	3.98974		ENST00000367052	0		ENST00000290524	2.44332		ENST00000367607	1.2524		ENST00000467540	0		ENST00000294737	0		ENST00000437809	0.653991
ENST00000476386	1.67716		ENST00000361951	3.87935		ENST00000367052	0		ENST00000290524	2.23063		ENST00000367602	2.07824		ENST00000467540	3.69161		ENST00000294737	0		ENST00000437809	0.653991
ENST00000358155	0.299413		ENST00000361951	3.36698		ENST00000367052	0		ENST00000290524	1.77562		ENST00000367602	0		ENST00000467540	1.19898		ENST00000367376	0		ENST00000368323	2.44819
ENST00000358155	0.219766		ENST00000361951	5.81903		ENST00000367052	0.450632		ENST00000290524	2.20309		ENST00000367602	2.07824		ENST00000368002	2.62208		ENST00000367376	0		ENST00000368323	1.28111
ENST00000281834	0		ENST00000361951	3.98771		ENST00000508064	5.26832		ENST00000290524	1.49958		ENST00000367602	0.644971		ENST00000368002	3.34003		ENST00000367376	0		ENST00000368323	5.01004
ENST00000251507	3.24455		ENST00000361951	6.13934		ENST00000508064	3.54873		ENST00000290524	1.12469		ENST00000367602	0.697916		ENST00000368002	1.35756		ENST00000367376	0		ENST00000368323	6.31897
ENST00000239462	0		ENST00000361951	16.2227		ENST00000508064	2.62427		ENST00000290524	2.17622		ENST00000367602	0.724967		ENST00000368002	0		ENST00000367376	0		ENST00000368323	16.8454
ENST00000239462	0		ENST00000361951	10.1122		ENST00000508064	6.8231		ENST00000290524	0		ENST00000367602	1.53313		ENST00000368002	1.55868		ENST00000367376	0		ENST00000368321	5.2729
ENST00000239462	0		ENST00000361951	12.7588		ENST00000508064	1.80253		ENST00000290524	1.04561		ENST00000367602	1.90859		ENST00000368002	1.68506		ENST00000367376	0		ENST00000368321	5.1385
ENST00000239462	0		ENST00000602767	44.9344		ENST00000422431	0		ENST00000290524	3.59779		ENST00000367590	0		ENST00000368002	1.81008		ENST00000367376	0		ENST00000368321	5.84505
ENST00000239462	0		ENST00000430245	45.6381		ENST00000413764	0		ENST00000290524	25.6522		ENST00000367590	1.34562		ENST00000368002	0		ENST00000367376	0		ENST00000368321	4.86524
ENST00000239462	0		ENST00000430245	55.0538		ENST00000413764	0		ENST00000478109	9.28842		ENST00000367590	0		ENST00000368002	2.72391		ENST00000367376	0		ENST00000295702	3.64367
ENST00000367674	0		ENST00000430245	107.476		ENST00000367005	3.06967		ENST00000478109	3.22854		ENST00000339948	0		ENST00000368002	0		ENST00000367376	0		ENST00000295702	5.1956
ENST00000367674	0		ENST00000430245	89.2251		ENST00000367005	2.31753		ENST00000432386	0.0375211		ENST00000367563	0		ENST00000368002	2.39797		ENST00000367376	0		ENST00000295702	7.63435
ENST00000367674	0		ENST00000430245	36.1951		ENST00000367005	3.13071		ENST00000368685	1.73066		ENST00000367563	0		ENST00000368002	2.62208		ENST00000358823	1.0056		ENST00000295702	3.64367
ENST00000367674	0		ENST00000430245	77.1677		ENST00000367002	0		ENST00000368685	6.78887		ENST00000367563	0		ENST00000368002	8.20358		ENST00000358823	0		ENST00000295702	7.90316
ENST00000367669	3.46132		ENST00000430245	39.7896		ENST00000367002	0		ENST00000368685	2.26843		ENST00000367563	0		ENST00000368002	2.0957		ENST00000358823	0		ENST00000368301	4.79594
ENST00000367662	0		ENST00000430245	73.8415		ENST00000367002	0		ENST00000368685	25.7053		ENST00000367559	0		ENST00000495483	9.99459		ENST00000358823	0		ENST00000368301	3.74083
ENST00000367657	0.330463		ENST00000430245	46.9004		ENST00000261455	1.4942		ENST00000361891	16.2149		ENST00000367559	0		ENST00000495483	0.994902		ENST00000358823	0.552121		ENST00000368301	7.70171
ENST00000367657	0.295447		ENST00000430245	71.3801		ENST00000366960	2.71555		ENST00000361891	20.3235		ENST00000367559	0		ENST00000495483	2.79167		ENST00000358823	1.37531		ENST00000368301	1.49633
ENST00000367657	0		ENST00000430245	66.9188		ENST00000366960	3.39443		ENST00000361891	12.9142		ENST00000367559	0		ENST00000495483	0		ENST00000358823	2.12547		ENST00000368301	6.80151
ENST00000367657	0		ENST00000430245	74.8853		ENST00000366960	6.64442		ENST00000361891	18.2838		ENST00000367559	0		ENST00000495483	1.72124		ENST00000358823	0		ENST00000368301	6.31897
ENST00000528461	0		ENST00000430245	5.57657		ENST00000366960	3.37974		ENST00000361891	12.3069		ENST00000367558	0		ENST00000495483	0.984429		ENST00000358823	2.43967		ENST00000368301	2.62208
ENST00000528461	0		ENST00000367701	6.52867		ENST00000366960	3.44034		ENST00000361891	17.1587		ENST00000488956	0		ENST00000495483	6.23472		ENST00000358823	0		ENST00000368301	5.50122
ENST00000528461	0		ENST00000476371	7.84785		ENST00000366960	7.51897		ENST00000361891	13.4607		ENST00000488956	0		ENST00000495483	4.75529		ENST00000358823	0.665741		ENST00000368301	3.98904
ENST00000528461	0		ENST00000476371	5.08244		ENST00000491455	1.88062		ENST00000361891	14.4133		ENST00000488956	0		ENST00000484291	9.42457		ENST00000362061	0		ENST00000413555	10.7159
ENST00000528461	0		ENST00000476371	27.7914		ENST00000307340	0.13898		ENST00000361891	10.4971		ENST00000488956	0		ENST00000484291	0		ENST00000362061	0		ENST00000413555	1.5084
ENST00000528461	0		ENST00000263733	3.65614		ENST00000307340	0		ENST00000361891	15.064		ENST00000264144	0		ENST00000484291	0.974175		ENST00000362061	0		ENST00000413555	13.0929
ENST00000528461	0		ENST00000352445	1.0375		ENST00000484239	0		ENST00000361891	15.8718		ENST00000264144	0		ENST00000484291	1.0056		ENST00000362061	0		ENST00000413555	9.19877
ENST00000528461	0		ENST00000352445	3.55321		ENST00000484239	0		ENST00000361891	7.43542		ENST00000264144	0		ENST00000484291	2.27595		ENST00000362061	0		ENST00000368255	3.18369
ENST00000448150	0		ENST00000352445	5.21883		ENST00000358951	0.459923		ENST00000361891	15.879		ENST00000264144	0		ENST00000531954	17.38		ENST00000362061	0		ENST00000368255	2.38269
ENST00000419909	0		ENST00000352445	4.51138		ENST00000358951	2.30393		ENST00000361891	18.5314		ENST00000264144	0		ENST00000534289	1.31719		ENST00000362061	0		ENST00000368255	0
ENST00000419909	0		ENST00000367595	6.506		ENST00000358951	3.86408		ENST00000271857	0		ENST00000264144	0		ENST00000534289	0		ENST00000362061	0		ENST00000368255	0
ENST00000419909	0		ENST00000367595	3.48536		ENST00000358951	2.97417		ENST00000271857	0.459923		ENST00000264144	0		ENST00000534289	2.46107		ENST00000362061	0		ENST00000348159	4.64869
ENST00000419909	0		ENST00000367595	6.96918		ENST00000358951	3.48536		ENST00000271857	1.98278		ENST00000264144	0		ENST00000534289	4.59938		ENST00000362061	0		ENST00000313146	1.90494
ENST00000419909	0		ENST00000488424	0.261402		ENST00000358951	1.63217		ENST00000271857	0.450632		ENST00000264144	0		ENST00000354775	1.39583		ENST00000362061	0		ENST00000313146	0.467604
ENST00000419909	0		ENST00000488424	2.47847		ENST00000358951	3.74371		ENST00000271857	0.919846		ENST00000264144	0		ENST00000354775	0		ENST00000335211	0		ENST00000313146	4.40386
ENST00000419909	0		ENST00000488424	2.6875		ENST00000358951	4.33733		ENST00000271857	0		ENST00000264144	0		ENST00000354775	0.644971		ENST00000335211	0		ENST00000368218	5.08134
ENST00000419909	0		ENST00000367534	5.57657		ENST00000358951	4.49335		ENST00000271857	0		ENST00000264144	0		ENST00000354775	4.24218		ENST00000335211	0		ENST00000465180	4.84923
ENST00000419909	0		ENST00000367534	12.7078		ENST00000358951	4.01012		ENST00000368575	5.86336		ENST00000304685	0		ENST00000367876	5.72576		ENST00000335211	0		ENST00000368088	0
ENST00000419909	0		ENST00000304685	0		ENST00000358951	0		ENST00000368575	5.05048		ENST00000304685	0.368192		ENST00000367876	1.40633		ENST00000335211	0		ENST00000368088	0.097114
ENST00000367635	0.320954		ENST00000308641	0.0185499		ENST00000358951	3.61723		ENST00000368575	4.11808		ENST00000304685	1.64072		ENST00000367876	2.96891		ENST00000335211	0		ENST00000368088	0.60787
ENST00000367618	0		ENST00000304685	0		ENST00000366910	0		ENST00000368575	1.00253		ENST00000304685	0.539691		ENST00000367876	1.90859		ENST00000509001	0		ENST00000314485	2.09375
ENST00000367618	0		ENST00000304685	0		ENST00000366910	0		ENST00000368575	3.4763		ENST00000546159	0.149156		ENST00000367876	1.51145		ENST00000509001	0		ENST00000314485	2.87756
ENST00000367618	0		ENST00000304685	0		ENST00000366910	0		ENST00000368575	0.743542		ENST00000318130	0		ENST00000367874	7.84007		ENST00000509001	0		ENST00000314485	0.679328
ENST00000367618	0		ENST00000304685	0		ENST00000366910	0		ENST00000368575	1.48708		ENST00000318130	2.83396		ENST00000367866	13.0494		ENST00000509001	2.69125		ENST00000314485	1.37868
ENST00000367618	0		ENST00000304685	0.35128		ENST00000366910	0		ENST00000368575	1.67997		ENST00000318130	0.979275		ENST00000466652	1.18381		ENST00000391967	5.49601		ENST00000314485	1.21719
ENST00000367614	0		ENST00000367511	2.77343		ENST00000343410	0.0711524		ENST00000368567	83.0001		ENST00000318130	0		ENST00000367854	0		ENST00000391967	7.58277		ENST00000314485	0.496131
ENST00000367614	0		ENST00000367511	5.22489		ENST00000343410	0		ENST00000368567	18.5886		ENST00000318130	1.21456		ENST00000367816	3.96274		ENST00000391967	6.52471		ENST00000314485	2.33802
ENST00000367614	0.109613		ENST00000367511	2.50164		ENST00000340934	3.00759		ENST00000368567	14.6005		ENST00000318130	0.566793		ENST00000367816	10.9046		ENST00000391967	4.0958		ENST00000467540	0.43498
ENST00000367614	0		ENST00000367511	1.21671		ENST00000340934	3.14912		ENST00000368567	17.845		ENST00000318130	1.5084		ENST00000367816	6.57568		ENST00000391967	2.5978		ENST00000467540	0
ENST00000367614	0		ENST00000367511	1.10839		ENST00000340934	8.26158		ENST00000368559	18.5588		ENST00000318130	0		ENST00000367797	7.19391		ENST00000391967	6.52471		ENST00000467540	20.2468
ENST00000367614	0.405569		ENST00000367511	6.83579		ENST00000340934	4.16384		ENST00000368559	27.7321		ENST00000318130	1.12676		ENST00000367797	10.4201		ENST00000391967	4.49619		ENST00000467540	1.39583
ENST00000367614	0		ENST00000367500	0		ENST00000340934	3.92815		ENST00000368559	21.4483		ENST00000318130	2.2445		ENST00000367793	0		ENST00000391967	1.77501		ENST00000467540	0
ENST00000367614	0		ENST00000367500	0.769182		ENST00000340934	3.82195		ENST00000271850	0		ENST00000367500	0		ENST00000367793	0		ENST00000391967	3.92395		ENST00000467540	3.69161
ENST00000367612	2.19779		ENST00000367500	1.38473		ENST00000391880	5.47135		ENST00000271850	0		ENST00000367500	0		ENST00000367793	0		ENST00000441932	0		ENST00000467540	1.19898
ENST00000367612	4.41708		ENST00000367500	0		ENST00000391880	2.18383		ENST00000401119	0		ENST00000367500	0.504836		ENST00000367793	0		ENST00000608999	1.49633		ENST00000368002	2.62208
ENST00000367602	5.94834		ENST00000367455	8.07275		ENST00000366872	0		ENST00000368489	1.71587		ENST00000367500	0		ENST00000367793	0		ENST00000608999	0		ENST00000368002	3.34003
ENST00000367602	2.18689		ENST00000367455	7.78949		ENST00000366872	0		ENST00000368489	0		ENST00000367483	0		ENST00000367793	0		ENST00000367265	2.21289		ENST00000368002	1.35756
ENST00000367602	4.95695		ENST00000367455	12.9104		ENST00000445597	0		ENST00000368489	1.62227		ENST00000367483	0		ENST00000367793	0		ENST00000367265	1.46126		ENST00000368002	0
ENST00000367602	3.3844		ENST00000432079	9.69838		ENST00000445597	0		ENST00000368489	2.13571		ENST00000391997	0.19898		ENST00000367771	0.437013		ENST00000367222	0		ENST00000368002	1.55868
ENST00000367602	0.998788		ENST00000367409	6.65859		ENST00000445597	0		ENST00000368489	0.387935		ENST00000391997	0		ENST00000367771	12.5455		ENST00000367222	0		ENST00000368002	1.68506
ENST00000367602	3.80417		ENST00000367409	6.73741		ENST00000445597	0		ENST00000368489	1.36014		ENST00000391997	0		ENST00000209884	10.9439		ENST00000367222	0		ENST00000368002	1.81008
ENST00000367602	0.365677		ENST00000367409	10.0837		ENST00000445597	0		ENST00000368489	0.401915		ENST00000367455	0.954294		ENST00000209884	4.45337		ENST00000367222	0		ENST00000368002	0
ENST00000367602	0.91046		ENST00000367409	9.0083		ENST00000366769	6.60927		ENST00000368489	0.424881		ENST00000367455	0.827618		ENST00000356198	2.0112		ENST00000367222	0		ENST00000368002	2.72391
ENST00000263726	0		ENST00000367409	13.0912		ENST00000366769	4.8143		ENST00000368489	1.54905		ENST00000367455	0.91687		ENST00000356198	7.62398		ENST00000367222	0		ENST00000368002	0
ENST00000367590	3.225		ENST00000367409	11.2311		ENST00000366769	9.18494		ENST00000368489	2.68163		ENST00000367455	2.96891		ENST00000361951	9.6481		ENST00000367222	0		ENST00000368002	2.39797
ENST00000367590	2.56763		ENST00000367409	9.92286		ENST00000366769	5.94834		ENST00000368489	1.40039		ENST00000367455	0.719391		ENST00000361951	2.83396		ENST00000367222	0		ENST00000368002	2.62208
ENST00000367590	3.83547		ENST00000413035	5.7967		ENST00000366769	6.45001		ENST00000368489	1.6125		ENST00000367455	1.53313		ENST00000361951	0		ENST00000507825	2.12547		ENST00000368002	8.20358
ENST00000367563	0.108546		ENST00000361565	9.84952		ENST00000258243	1.21671		ENST00000368489	2.00301		ENST00000367455	3.74083		ENST00000361951	1.8519		ENST00000507825	0		ENST00000368002	2.0957
ENST00000367563	0		ENST00000295640	0.456161		ENST00000258243	1.84349		ENST00000368489	1.6164		ENST00000367435	13.9983		ENST00000361951	0.984429		ENST00000507825	0		ENST00000495483	9.99459
ENST00000367563	0.381304		ENST00000295640	3.18661		ENST00000258243	3.07673		ENST00000368489	1.02952		ENST00000367435	0.890674		ENST00000361951	2.28099		ENST00000367172	0		ENST00000495483	0.994902
ENST00000367563	0		ENST00000295640	2.11005		ENST00000258243	5.77716		ENST00000368489	1.77221		ENST00000367435	0		ENST00000361951	4.06612		ENST00000367172	0		ENST00000495483	2.79167
ENST00000367559	0		ENST00000272217	0.613231		ENST00000258243	1.9485		ENST00000368482	1.80733		ENST00000367435	7.542		ENST00000361951	0.882271		ENST00000367172	0		ENST00000495483	0
ENST00000367559	0.217622		ENST00000309017	9.10244		ENST00000354537	0		ENST00000292211	2.57017		ENST00000367435	3.59695		ENST00000361951	1.35537		ENST00000367172	0		ENST00000495483	1.72124
ENST00000367559	0		ENST00000309017	9.47523		ENST00000354537	0		ENST00000292211	3.37974		ENST00000408753	1.16901		ENST00000361951	2.08985		ENST00000367172	0		ENST00000495483	0.984429
ENST00000367559	1.24904		ENST00000309017	5.39897		ENST00000354537	0		ENST00000292211	2.81763		ENST00000367435	2.12547		ENST00000361951	1.28698		ENST00000367172	0		ENST00000495483	6.23472
ENST00000367559	12.0304		ENST00000309017	6.89467		ENST00000354537	0		ENST00000292211	1.85886		ENST00000420807	0		ENST00000361951	3.40076		ENST00000367172	0		ENST00000495483	4.75529
ENST00000367558	0.141627		ENST00000309017	8.14098		ENST00000354537	0		ENST00000292211	0.769182		ENST00000367433	0		ENST00000361951	3.74083		ENST00000367172	0		ENST00000484291	9.42457
ENST00000488956	0		ENST00000309017	9.39212		ENST00000354537	0		ENST00000292211	2.47847		ENST00000367433	0		ENST00000361951	3.18407		ENST00000367172	0		ENST00000484291	0
ENST00000488956	0		ENST00000309017	10.622		ENST00000354537	0		ENST00000292211	2.23063		ENST00000367429	0		ENST00000602767	21.5921		ENST00000367172	0		ENST00000484291	0.974175
ENST00000287713	0		ENST00000309017	10.4827		ENST00000354537	0		ENST00000292211	2.65551		ENST00000367429	0		ENST00000430245	27.4113		ENST00000367172	0		ENST00000484291	1.0056
ENST00000287713	0		ENST00000309017	9.79929		ENST00000354537	0		ENST00000292211	3.82393		ENST00000367412	0		ENST00000430245	27.8573		ENST00000367172	0		ENST00000484291	2.27595
ENST00000287713	0		ENST00000367274	6.62563		ENST00000414259	0.863469		ENST00000441613	3.54068		ENST00000367412	0		ENST00000430245	72.2661		ENST00000331830	0		ENST00000531954	17.38
ENST00000287713	0		ENST00000367274	6.45001		ENST00000414259	0		ENST00000441613	1.94496		ENST00000367412	0		ENST00000430245	74.1717		ENST00000331830	0		ENST00000534289	1.31719
ENST00000287713	0		ENST00000367274	5.00753		ENST00000414259	0.571956		ENST00000292211	3.569		ENST00000367412	0		ENST00000430245	19.41		ENST00000331830	0		ENST00000534289	0
ENST00000361641	6.32802		ENST00000367274	8.49763		ENST00000414259	0		ENST00000292211	4.71863		ENST00000367405	0		ENST00000430245	22.7483		ENST00000331830	0.405521		ENST00000534289	2.46107
ENST00000361641	8.63261		ENST00000367274	9.69838		ENST00000414259	0.660927		ENST00000292211	2.14483		ENST00000367405	0		ENST00000430245	27.8035		ENST00000367167	1.34853		ENST00000534289	4.59938
ENST00000318130	2.12491		ENST00000367274	7.26251		ENST00000448058	0		ENST00000292211	0.769182		ENST00000367405	1.76454		ENST00000430245	29.0237		ENST00000264515	0.909667		ENST00000354775	1.39583
ENST00000367483	0		ENST00000367274	41.9883		ENST00000602634	0		ENST00000368467	1.46752		ENST00000367405	0.984429		ENST00000430245	23.9797		ENST00000358024	0		ENST00000354775	0
ENST00000367483	0		ENST00000608999	5.94163		ENST00000258229	0		ENST00000368467	1.41627		ENST00000535699	0		ENST00000430245	58.7845		ENST00000360066	0.623472		ENST00000354775	0.644971
ENST00000367483	0		ENST00000367242	1.12233		ENST00000258229	0		ENST00000368467	2.89982		ENST00000294737	0		ENST00000430245	19.7832		ENST00000360066	3.29299		ENST00000354775	4.24218
ENST00000367483	0.837869		ENST00000367242	3.96556		ENST00000258229	0		ENST00000368465	1.19995		ENST00000294737	0		ENST00000430245	43.4204		ENST00000360066	0.748166		ENST00000367876	5.72576
ENST00000367483	3.4763		ENST00000367242	3.34594		ENST00000258229	0		ENST00000368465	0.978504		ENST00000367376	0		ENST00000430245	4.38379		ENST00000360066	1.67001		ENST00000367876	1.40633
ENST00000367483	4.59247		ENST00000367242	2.30258		ENST00000258229	0		ENST00000295542	0.314173		ENST00000367376	0		ENST00000367701	3.42149		ENST00000360066	0.820358		ENST00000367876	2.96891
ENST00000367483	3.14576		ENST00000367242	3.02192		ENST00000258229	0		ENST00000295542	0		ENST00000367376	0		ENST00000367696	6.97916		ENST00000360066	2.98471		ENST00000367876	1.90859
ENST00000367478	4.792		ENST00000367240	0.70256		ENST00000258229	0		ENST00000295542	0.855193		ENST00000367376	0		ENST00000367681	23.3357		ENST00000360066	6.0336		ENST00000367876	1.51145
ENST00000367483	3.39689		ENST00000332127	5.99273		ENST00000258229	0		ENST00000527418	0.560398		ENST00000367376	0		ENST00000367681	3.41628		ENST00000360066	0		ENST00000367874	7.84007
ENST00000367483	7.85181		ENST00000332127	4.11704		ENST00000258229	0		ENST00000527418	0.587007		ENST00000367376	0		ENST00000367681	3.8967		ENST00000360066	0.77934		ENST00000367866	13.0494
ENST00000367483	3.19023		ENST00000414487	40.9707		ENST00000258229	0		ENST00000527418	1.14391		ENST00000367376	0		ENST00000367681	4.72327		ENST00000360066	0		ENST00000466652	1.18381
ENST00000367478	10.8009		ENST00000414487	25.738		ENST00000583284	0		ENST00000527418	2.34803		ENST00000367376	0		ENST00000367681	3.85653		ENST00000360066	0.890674		ENST00000367854	0
ENST00000367478	7.93952		ENST00000414487	16.5498		ENST00000366618	0		ENST00000527418	0.697071		ENST00000367376	0		ENST00000476371	4.59452		ENST00000360066	0		ENST00000367816	3.96274
ENST00000367478	4.86162		ENST00000414487	14.8708		ENST00000366618	0		ENST00000527418	1.43911		ENST00000367376	0		ENST00000476371	1.77571		ENST00000360066	1.03912		ENST00000367816	10.9046
ENST00000367478	7.51369		ENST00000414487	10.1422		ENST00000366618	0		ENST00000527418	0.656067		ENST00000367376	0		ENST00000476371	22.9969		ENST00000360066	2.42911		ENST00000367816	6.57568
ENST00000367478	7.15484		ENST00000507825	15.1596		ENST00000366618	0.501265		ENST00000527418	0.527959		ENST00000367376	0		ENST00000263733	0.925948		ENST00000360066	1.22629		ENST00000367797	1.76454
ENST00000367470	10.6106		ENST00000507825	7.16987		ENST00000366578	0.413079		ENST00000527418	0.531102		ENST00000358823	1.0056		ENST00000367595	2.92252		ENST00000470041	4.04102		ENST00000367797	4.98777
ENST00000367470	8.51694		ENST00000507825	4.82298		ENST00000366578	0		ENST00000527418	1.20574		ENST00000358823	0		ENST00000367595	2.92252		ENST00000470041	1.21456		ENST00000367797	5.68117
ENST00000367455	13.2017		ENST00000507825	6.03779		ENST00000366578	0		ENST00000527418	1.79476		ENST00000358823	0		ENST00000367595	8.95083		ENST00000470041	0		ENST00000367797	4.72327
ENST00000367455	12.6336		ENST00000358024	0		ENST00000366578	0.332929		ENST00000527418	0		ENST00000358823	0		ENST00000488424	0		ENST00000367126	0.0666102		ENST00000367797	7.92549
ENST00000367455	16.6204		ENST00000367157	0.49986		ENST00000366578	0		ENST00000527418	0.733759		ENST00000358823	0.552121		ENST00000488424	0		ENST00000358184	0.0863534		ENST00000367797	5.10113
ENST00000367455	16.2871		ENST00000367156	0.0594834		ENST00000366578	0.611131		ENST00000527418	1.37269		ENST00000358823	1.37531		ENST00000488424	0		ENST00000367103	0		ENST00000367797	3.38537
ENST00000367455	9.26568		ENST00000367156	0		ENST00000366578	0.686347		ENST00000527418	3.4763		ENST00000358823	2.12547		ENST00000367549	37.6233		ENST00000367103	0		ENST00000367797	8.50189
ENST00000367455	9.50759		ENST00000367156	0		ENST00000366578	0.282358		ENST00000527418	1.23924		ENST00000358823	0		ENST00000367534	7.75538		ENST00000367103	0		ENST00000367797	4.49619
ENST00000367455	7.49491		ENST00000367156	0		ENST00000366578	0.123353		ENST00000527418	0.646559		ENST00000358823	2.43967		ENST00000367534	2.65684		ENST00000367103	3.71114		ENST00000367797	7.19391
ENST00000367435	4.69606		ENST00000367142	11.7475		ENST00000366574	0		ENST00000527418	0		ENST00000358823	0		ENST00000367534	3.8967		ENST00000367103	0		ENST00000367797	10.4201
ENST00000367433	0		ENST00000295713	1.23924		ENST00000366574	0		ENST00000527418	0.628346		ENST00000358823	0.665741		ENST00000367534	10.2023		ENST00000367103	0		ENST00000367793	0
ENST00000367433	0		ENST00000295713	1.5642		ENST00000366574	0		ENST00000527418	0.628346		ENST00000362061	0		ENST00000304685	1.12405		ENST00000367103	0		ENST00000367793	0
ENST00000367429	1.92919		ENST00000367120	1.0707		ENST00000366574	0		ENST00000527418	1.43911		ENST00000362061	0		ENST00000361641	13.611		ENST00000367103	0		ENST00000367793	0
ENST00000367429	4.24881		ENST00000367120	1.00253		ENST00000366574	0		ENST00000527418	1.84115		ENST00000362061	0		ENST00000361641	0		ENST00000367103	1.31411		ENST00000367793	0
ENST00000367429	5.28306		ENST00000367120	0		ENST00000366574	0		ENST00000368409	0.652867		ENST00000362061	0		ENST00000361641	1.38549		ENST00000356495	0		ENST00000367793	0
ENST00000367429	6.30649		ENST00000367120	0.318661		ENST00000366574	0		ENST00000505139	0.711902		ENST00000362061	0		ENST00000318130	4.15648		ENST00000356495	0		ENST00000367793	0
ENST00000367429	2.88669		ENST00000367120	0		ENST00000366574	0.0554882		ENST00000368409	0.467964		ENST00000362061	0		ENST00000318130	9.04328		ENST00000356495	0		ENST00000367793	0
ENST00000367429	4.38389		ENST00000367120	0		ENST00000366574	0		ENST00000368409	0		ENST00000362061	0		ENST00000235382	8.68407		ENST00000356495	0		ENST00000367771	0.437013
ENST00000367429	1.37977		ENST00000472709	11.1531		ENST00000366574	0		ENST00000447866	19.2685		ENST00000362061	0		ENST00000235382	0		ENST00000356495	0		ENST00000367771	12.5455
ENST00000367429	1.2674		ENST00000411990	0.99139		ENST00000366574	0		ENST00000368354	6.10488		ENST00000362061	0		ENST00000235382	1.53313		ENST00000356495	0		ENST00000209884	10.9439
ENST00000367409	4.94032		ENST00000367078	0		ENST00000366574	0		ENST00000443642	8.92251		ENST00000362061	0		ENST00000235382	0		ENST00000356495	0		ENST00000209884	4.45337
ENST00000367409	5.27959		ENST00000367078	0		ENST00000319653	0		ENST00000368354	1.82534		ENST00000362061	0		ENST00000235382	0.536859		ENST00000367052	0		ENST00000356198	2.0112
ENST00000367409	2.78828		ENST00000367078	0		ENST00000319653	0		ENST00000443642	2.06965		ENST00000335211	0		ENST00000367405	1.35537		ENST00000367052	0		ENST00000356198	7.62398
ENST00000367409	5.50415		ENST00000367078	0		ENST00000319653	0		ENST00000443642	4.95695		ENST00000335211	0		ENST00000367405	1.96803		ENST00000367052	0		ENST00000361951	9.6481
ENST00000367409	5.34421		ENST00000367078	0		ENST00000319653	0		ENST00000368354	2.27615		ENST00000335211	0		ENST00000535699	3.71114		ENST00000367052	0		ENST00000361951	2.83396
ENST00000367409	4.4379		ENST00000367052	0.336275		ENST00000366560	5.95644		ENST00000368354	4.69606		ENST00000335211	0		ENST00000362061	0		ENST00000367052	0		ENST00000361951	0
ENST00000367409	6.58709		ENST00000367052	0.25348		ENST00000366560	9.33073		ENST00000368354	1.79476		ENST00000335211	0		ENST00000449188	0		ENST00000367052	0		ENST00000361951	1.8519
ENST00000367409	6.19026		ENST00000367052	0.437378		ENST00000366560	6.67432		ENST00000368354	2.97417		ENST00000335211	0		ENST00000449188	0.935208		ENST00000367052	0		ENST00000361951	0.984429
ENST00000367409	5.11185		ENST00000367052	0		ENST00000366560	3.73603		ENST00000368354	2.90951		ENST00000509001	0		ENST00000413035	6.46032		ENST00000367052	0		ENST00000361951	2.28099
ENST00000367409	7.25626		ENST00000367052	0.409289		ENST00000366560	7.84099		ENST00000368354	3.24108		ENST00000509001	0		ENST00000361565	15.3844		ENST00000367052	0		ENST00000361951	4.06612
ENST00000294737	0.20654		ENST00000367052	0		ENST00000366560	9.31471		ENST00000368354	1.7845		ENST00000509001	0		ENST00000295640	3.25123		ENST00000367052	0		ENST00000361951	0.882271
ENST00000294737	1.08811		ENST00000367052	0		ENST00000366560	9.12529		ENST00000368354	3.64955		ENST00000509001	2.69125		ENST00000295640	1.33601		ENST00000367052	0		ENST00000361951	1.35537
ENST00000367390	0		ENST00000367052	0		ENST00000366560	9.32808		ENST00000368346	2.17403		ENST00000391967	5.49601		ENST00000295640	1.26379		ENST00000508064	0		ENST00000361951	2.08985
ENST00000367390	0.220854		ENST00000367052	0		ENST00000463155	0.710957		ENST00000368346	3.85358		ENST00000391967	7.58277		ENST00000272217	0.321377		ENST00000508064	0		ENST00000361951	1.28698
ENST00000367390	0.172223		ENST00000367052	0		ENST00000366548	6.30885		ENST00000368346	7.8072		ENST00000391967	6.52471		ENST00000309017	0.055469		ENST00000508064	0		ENST00000361951	3.40076
ENST00000367376	0.935928		ENST00000367052	0.450632		ENST00000366548	5.74221		ENST00000368321	11.8144		ENST00000391967	4.0958		ENST00000309017	0		ENST00000508064	0		ENST00000361951	3.74083
ENST00000367376	2.41149		ENST00000508064	5.26832		ENST00000366548	10.1707		ENST00000368321	8.60944		ENST00000391967	2.5978		ENST00000309017	0		ENST00000413764	0		ENST00000361951	3.18407
ENST00000367376	1.71587		ENST00000508064	3.54873		ENST00000366548	5.92952		ENST00000368321	13.3838		ENST00000391967	6.52471		ENST00000309017	0		ENST00000261455	1.74805		ENST00000602767	21.5921
ENST00000367376	2.86503		ENST00000508064	2.62427		ENST00000355875	0.969838		ENST00000368321	13.1089		ENST00000391967	4.49619		ENST00000309017	0		ENST00000261455	0.64945		ENST00000430245	27.4113
ENST00000367376	2.78828		ENST00000508064	6.8231		ENST00000355875	2.64153		ENST00000516999	45.3096		ENST00000391967	1.77501		ENST00000309017	0		ENST00000261455	0		ENST00000430245	27.8573
ENST00000367376	1.6282		ENST00000508064	1.80253		ENST00000366534	0		ENST00000368321	13.6848		ENST00000391967	3.92395		ENST00000309017	0		ENST00000261455	0.619343		ENST00000430245	72.2661
ENST00000367376	1.87448		ENST00000367025	0.99139		ENST00000366534	0		ENST00000368321	17.1587		ENST00000441932	0		ENST00000309017	0		ENST00000366960	2.0112		ENST00000430245	74.1717
ENST00000367376	2.82358		ENST00000367025	2.87823		ENST00000366534	0		ENST00000368321	15.812		ENST00000608999	1.49633		ENST00000309017	0		ENST00000366960	0		ENST00000430245	19.41
ENST00000367376	3.43173		ENST00000367025	0.756145		ENST00000366522	0.619619		ENST00000368321	12.1987		ENST00000608999	0		ENST00000367274	1.2346		ENST00000366960	2.12547		ENST00000430245	22.7483
ENST00000367376	2.45574		ENST00000367025	0.9841		ENST00000407071	0		ENST00000368321	7.22889		ENST00000367265	2.21289		ENST00000367274	1.12676		ENST00000366960	0.938139		ENST00000430245	27.8035
ENST00000367376	1.48708		ENST00000367025	1.97401		ENST00000407071	0.0393409		ENST00000368321	21.2092		ENST00000367265	1.46126		ENST00000367274	1.90859		ENST00000366960	3.15239		ENST00000430245	29.0237
ENST00000367376	1.17401		ENST00000367025	2.75599		ENST00000326225	5.22803		ENST00000532414	0.700391		ENST00000367222	0		ENST00000367274	2.67202		ENST00000491455	2.4092		ENST00000430245	23.9797
ENST00000367376	0		ENST00000294811	1.85752		ENST00000326225	5.11947		ENST00000532414	0.295447		ENST00000367222	0		ENST00000367274	8.13224		ENST00000366955	4.63739		ENST00000430245	58.7845
ENST00000367376	5.979		ENST00000294811	26.8661		ENST00000326225	4.19013		ENST00000368301	1.04971		ENST00000367222	0		ENST00000367274	1.08745		ENST00000366955	5.1385		ENST00000430245	19.7832
ENST00000367376	3.9259		ENST00000367021	0.0604301		ENST00000326225	5.74556		ENST00000368301	0.189036		ENST00000367222	0		ENST00000367274	18.7042		ENST00000366955	0.964132		ENST00000430245	43.4204
ENST00000367376	2.84156		ENST00000367021	0.378072		ENST00000326225	7.73284		ENST00000368301	4.28967		ENST00000367222	0		ENST00000608999	4.01105		ENST00000366955	3.24082		ENST00000430245	4.38379
ENST00000367376	0.99139		ENST00000367021	0		ENST00000326225	12.2153		ENST00000368301	5.71041		ENST00000367222	0		ENST00000367242	5.47196		ENST00000366955	1.49633		ENST00000367701	3.42149
ENST00000367376	3.29354		ENST00000367021	0.282358		ENST00000326225	4.61509		ENST00000368301	7.34795		ENST00000367222	0		ENST00000367242	2.10159		ENST00000366955	2.19189		ENST00000367696	6.97916
ENST00000367376	4.95695		ENST00000367021	0		ENST00000326225	6.46559		ENST00000368301	1.0707		ENST00000367222	0		ENST00000367242	1.12001		ENST00000366955	1.53313		ENST00000367681	23.3357
ENST00000367376	2.0126		ENST00000367021	0		ENST00000326225	5.45264		ENST00000368301	2.83898		ENST00000507825	2.12547		ENST00000367242	1.17636		ENST00000307340	0		ENST00000367681	3.41628
ENST00000367376	5.32687		ENST00000491415	7.11611		ENST00000326225	4.23202		ENST00000368301	4.01915		ENST00000507825	0		ENST00000367242	1.03912		ENST00000307340	0		ENST00000367681	3.8967
ENST00000367350	3.28641		ENST00000491415	4.57565		ENST00000320065	0		ENST00000368301	3.33552		ENST00000507825	0		ENST00000367242	2.33802		ENST00000366933	0		ENST00000367681	4.72327
ENST00000367350	3.55607		ENST00000491415	2.97417		ENST00000366473	0		ENST00000368301	3.74895		ENST00000367172	0		ENST00000332127	12.7528		ENST00000484239	0		ENST00000367681	3.85653
ENST00000367350	3.01436		ENST00000491415	2.06301		ENST00000328570	0		ENST00000368301	1.9029		ENST00000367172	0		ENST00000332127	6.44971		ENST00000484239	0		ENST00000476371	4.59452
ENST00000367350	6.2165		ENST00000491415	4.56265		ENST00000328782	0		ENST00000355014	0		ENST00000367172	0		ENST00000550078	3.52161		ENST00000484239	0		ENST00000476371	1.77571
ENST00000367350	3.27159		ENST00000367005	1.18023		ENST00000317450	0		ENST00000413555	19.0533		ENST00000367172	0		ENST00000332127	0		ENST00000358951	0		ENST00000476371	22.9969
ENST00000358823	0.479705		ENST00000366999	3.9259		ENST00000590317	0		ENST00000413555	5.75646		ENST00000367172	0		ENST00000332127	2.59387		ENST00000358951	1.24694		ENST00000263733	0.925948
ENST00000358823	0		ENST00000366999	3.46307		ENST00000280886	0		ENST00000413555	22.3063		ENST00000367172	0		ENST00000414487	27.6745		ENST00000358951	0		ENST00000367595	2.92252
ENST00000358823	0.544055		ENST00000366999	2.83254		ENST00000280886	0		ENST00000413555	13.8957		ENST00000367172	0		ENST00000414487	21.5817		ENST00000358951	0		ENST00000367595	2.92252
ENST00000358823	0.646559		ENST00000366999	2.72028		ENST00000280886	0		ENST00000368255	2.65777		ENST00000367172	0		ENST00000414487	6.0336		ENST00000358951	0		ENST00000367595	8.95083
ENST00000358823	0.28364		ENST00000366999	1.67297		ENST00000280886	0		ENST00000368255	1.13663		ENST00000367172	0		ENST00000414487	5.99492		ENST00000366918	0		ENST00000488424	0
ENST00000358823	0.656067		ENST00000366999	3.49499		ENST00000358220	1.17401		ENST00000368255	0		ENST00000367172	0		ENST00000414487	3.75195		ENST00000366918	0		ENST00000488424	0
ENST00000358823	0.608353		ENST00000366999	7.62608		ENST00000358220	1.33456		ENST00000368255	0		ENST00000367172	0		ENST00000367204	1.74805		ENST00000366918	0		ENST00000488424	0
ENST00000358823	0.619619		ENST00000366994	20.7291		ENST00000358220	1.89841		ENST00000255039	0.185114		ENST00000367172	0		ENST00000308302	0.525398		ENST00000366881	0		ENST00000367549	37.6233
ENST00000358823	0.387935		ENST00000366991	12.2226		ENST00000381312	0		ENST00000255039	0.318661		ENST00000331830	0		ENST00000308302	1.0277		ENST00000366881	0		ENST00000367534	7.75538
ENST00000358823	0.378072		ENST00000366991	4.99661		ENST00000381312	0		ENST00000255039	0		ENST00000331830	0		ENST00000308302	2.22669		ENST00000366872	0		ENST00000367534	2.65684
ENST00000358823	0.241966		ENST00000366991	10.0151		ENST00000436383	0		ENST00000255039	0		ENST00000331830	0		ENST00000367188	5.36961		ENST00000366872	0		ENST00000367534	3.8967
ENST00000362061	0		ENST00000366978	6.60927		ENST00000436383	0		ENST00000255039	1.92295		ENST00000331830	0.405521		ENST00000367188	4.10857		ENST00000433674	0		ENST00000367534	10.2023
ENST00000449188	0		ENST00000366978	6.17712		ENST00000358415	0		ENST00000255039	0.735372		ENST00000367167	1.34853		ENST00000367157	2.35767		ENST00000445597	0		ENST00000304685	1.12405
ENST00000449188	0		ENST00000366978	4.57565		ENST00000358415	0		ENST00000255039	0.285978		ENST00000264515	0.909667		ENST00000367156	0		ENST00000445597	0		ENST00000361641	13.611
ENST00000335211	0		ENST00000366978	7.8728		ENST00000358415	0		ENST00000313146	2.3286		ENST00000358024	0		ENST00000367156	0		ENST00000445597	0		ENST00000361641	0
ENST00000335211	0		ENST00000366974	15.432		ENST00000358415	0		ENST00000313146	4.23819		ENST00000367126	0.0666102		ENST00000367156	0		ENST00000445597	0		ENST00000361641	1.38549
ENST00000335211	0		ENST00000366974	5.57657		ENST00000358415	0		ENST00000313146	4.34746		ENST00000358184	0.0863534		ENST00000367156	0		ENST00000445597	0		ENST00000318130	4.15648
ENST00000335211	0		ENST00000366974	2.44452		ENST00000358415	0.394801		ENST00000368218	5.65592		ENST00000367103	0		ENST00000360066	0.623472		ENST00000366769	0		ENST00000318130	9.04328
ENST00000335211	0		ENST00000366962	2.73697		ENST00000358415	0.675948		ENST00000337428	0		ENST00000367103	0		ENST00000360066	3.29299		ENST00000366769	0		ENST00000235382	8.68407
ENST00000335211	0		ENST00000366962	7.04409		ENST00000358415	1.29688		ENST00000337428	0		ENST00000367103	0		ENST00000360066	0.748166		ENST00000366769	0.772899		ENST00000235382	0
ENST00000441932	0.252048		ENST00000366962	4.24881		ENST00000358415	1.20574		ENST00000337428	0		ENST00000367103	3.71114		ENST00000360066	1.67001		ENST00000366769	2.10949		ENST00000235382	1.53313
ENST00000441932	0		ENST00000366962	4.02679		ENST00000355358	0		ENST00000337428	0		ENST00000367103	0		ENST00000360066	0.820358		ENST00000295012	0		ENST00000235382	0
ENST00000367302	0.437378		ENST00000366962	1.29312		ENST00000355358	0		ENST00000337428	0.579384		ENST00000367103	0		ENST00000360066	2.98471		ENST00000570156	0		ENST00000235382	0.536859
ENST00000367302	0.611131		ENST00000366962	3.83389		ENST00000379328	0		ENST00000337428	0.656067		ENST00000367103	0		ENST00000360066	6.0336		ENST00000258243	0.850189		ENST00000367435	13.9983
ENST00000577455	0		ENST00000366962	3.29447		ENST00000379328	0		ENST00000337428	0.280582		ENST00000367103	0		ENST00000360066	0		ENST00000258243	0.386449		ENST00000367435	0.890674
ENST00000608999	2.1414		ENST00000366962	9.00629		ENST00000379328	0		ENST00000337428	0		ENST00000367103	1.31411		ENST00000360066	0.77934		ENST00000258243	3.22485		ENST00000367435	0
ENST00000608999	0.980496		ENST00000366862	3.03192		ENST00000379328	0		ENST00000337428	0		ENST00000356495	0		ENST00000360066	0		ENST00000258243	3.36406		ENST00000367435	7.542
ENST00000367265	4.72516		ENST00000281701	7.33357		ENST00000379261	0		ENST00000337428	0.299413		ENST00000356495	0		ENST00000360066	0.890674		ENST00000258243	0.850962		ENST00000367435	3.59695
ENST00000367265	4.46125		ENST00000281701	4.23537		ENST00000379261	0.332929		ENST00000337428	0.479705		ENST00000356495	0		ENST00000360066	0		ENST00000391860	0		ENST00000408753	1.16901
ENST00000367222	0		ENST00000445597	0		ENST00000609104	2.34803		ENST00000337428	0.506961		ENST00000356495	0		ENST00000360066	1.03912		ENST00000354537	0		ENST00000367435	2.12547
ENST00000367222	0		ENST00000445597	0.699256		ENST00000609104	1.80253		ENST00000337428	5.62681		ENST00000356495	0		ENST00000360066	2.42911		ENST00000354537	0		ENST00000367405	1.35537
ENST00000367222	0		ENST00000304786	26.0849		ENST00000609104	0.686347		ENST00000337428	5.16178		ENST00000356495	0		ENST00000360066	1.22629		ENST00000354537	0		ENST00000367405	1.96803
ENST00000367222	0		ENST00000366816	0.917954		ENST00000609104	1.4238		ENST00000337428	2.5916		ENST00000356495	0		ENST00000367142	5.27703		ENST00000354537	0		ENST00000535699	3.71114
ENST00000367222	0		ENST00000366816	5.87007		ENST00000609104	2.97417		ENST00000368194	1.20871		ENST00000411990	0		ENST00000470041	4.04102		ENST00000354537	0		ENST00000362061	0
ENST00000367222	0		ENST00000366816	14.5734		ENST00000609104	5.57657		ENST00000390226	2.36881		ENST00000367078	19.7832		ENST00000470041	1.21456		ENST00000354537	0		ENST00000449188	0
ENST00000367222	0		ENST00000366816	6.41488		ENST00000609104	0.818579		ENST00000368194	1.65232		ENST00000367078	10.4883		ENST00000470041	0		ENST00000354537	0		ENST00000449188	0.935208
ENST00000367222	0		ENST00000366816	8.55938		ENST00000379215	1.2656		ENST00000368194	0.361235		ENST00000367078	5.40583		ENST00000472709	0		ENST00000354537	0		ENST00000413035	6.46032
ENST00000357681	2.51066		ENST00000366794	7.84099		ENST00000397053	3.14912		ENST00000368194	0.939212		ENST00000367078	4.78231		ENST00000367025	0		ENST00000354537	0		ENST00000361565	15.3844
ENST00000357681	0.498464		ENST00000366794	8.48147		ENST00000397053	1.73253		ENST00000368194	1.60211		ENST00000367078	3.0168		ENST00000367025	0		ENST00000448058	1.07495		ENST00000295640	3.25123
ENST00000357681	2.05115		ENST00000366714	0.0855466		ENST00000397053	6.28767		ENST00000368131	0		ENST00000367052	0		ENST00000367025	0		ENST00000439617	1.49127		ENST00000295640	1.33601
ENST00000357681	2.52524		ENST00000366713	1.09883		ENST00000397053	5.66149		ENST00000368109	0		ENST00000367052	0		ENST00000367025	0		ENST00000258229	0		ENST00000295640	1.26379
ENST00000357681	1.86859		ENST00000366713	7.04409		ENST00000281141	1.85886		ENST00000368109	0.166465		ENST00000367052	0		ENST00000367025	0		ENST00000583284	0		ENST00000272217	0.321377
ENST00000357681	2.30393		ENST00000366711	0.65223		ENST00000281141	8.92251		ENST00000368109	0.571956		ENST00000367052	0		ENST00000367025	1.80542		ENST00000366618	0		ENST00000309017	0.055469
ENST00000357681	1.48004		ENST00000570156	0		ENST00000281141	7.31353		ENST00000368090	1.65193		ENST00000367052	0		ENST00000294811	0.671362		ENST00000366618	0		ENST00000309017	0
ENST00000357681	2.50164		ENST00000570156	0		ENST00000281141	4.77992		ENST00000368088	0		ENST00000367052	0		ENST00000294811	14.4673		ENST00000366618	0		ENST00000309017	0
ENST00000357681	3.29525		ENST00000570156	0		ENST00000281141	4.18243		ENST00000368088	0.0463266		ENST00000367052	0		ENST00000367021	0		ENST00000366618	0		ENST00000309017	0
ENST00000367199	0.0373953		ENST00000570156	0		ENST00000357447	0		ENST00000368088	0.173985		ENST00000367052	0		ENST00000367021	0		ENST00000389794	0		ENST00000309017	0
ENST00000367199	0		ENST00000570156	0		ENST00000467536	0		ENST00000314485	1.16525		ENST00000367052	0		ENST00000367021	0		ENST00000389794	0		ENST00000309017	0
ENST00000367199	0		ENST00000570156	0		ENST00000467536	0		ENST00000314485	1.02952		ENST00000367052	0		ENST00000367021	0		ENST00000389794	0.584505		ENST00000309017	0
ENST00000367199	0		ENST00000570156	0		ENST00000324631	3.6836		ENST00000314485	0.108021		ENST00000367052	0		ENST00000367021	0		ENST00000389794	0.540583		ENST00000309017	0
ENST00000367199	0		ENST00000570156	0		ENST00000324631	3.84082		ENST00000314485	0.657679		ENST00000508064	0		ENST00000367021	0		ENST00000389794	0.64945		ENST00000309017	0
ENST00000367199	0		ENST00000570156	0		ENST00000324631	3.28724		ENST00000314485	0.483867		ENST00000508064	0		ENST00000491415	8.60621		ENST00000389794	0		ENST00000367274	1.2346
ENST00000367188	9.52934		ENST00000570156	0		ENST00000324631	2.65264		ENST00000314485	0.355007		ENST00000508064	0		ENST00000491415	0		ENST00000389794	0		ENST00000367274	1.12676
ENST00000367172	0		ENST00000570156	0		ENST00000324631	2.10825		ENST00000314485	0		ENST00000508064	0		ENST00000491415	0.77934		ENST00000264187	6.68006		ENST00000367274	1.90859
ENST00000367172	0		ENST00000570156	0		ENST00000377304	2.11005		ENST00000368061	0		ENST00000413764	0		ENST00000491415	1.08117		ENST00000264187	3.04133		ENST00000367274	2.67202
ENST00000367172	0		ENST00000570156	0		ENST00000377072	5.93252		ENST00000495483	6.4891		ENST00000261455	1.74805		ENST00000491415	0		ENST00000264187	2.38269		ENST00000367274	8.13224
ENST00000367172	0		ENST00000570156	0		ENST00000377072	4.56265		ENST00000495483	5.09002		ENST00000261455	0.64945		ENST00000413764	2.12547		ENST00000264187	3.28143		ENST00000367274	1.08745
ENST00000367172	0		ENST00000570156	0		ENST00000377072	4.81964		ENST00000367998	5.28231		ENST00000261455	0		ENST00000367005	7.42228		ENST00000264187	2.96891		ENST00000367274	18.7042
ENST00000367172	0		ENST00000570156	0		ENST00000377072	6.97071		ENST00000367998	4.71863		ENST00000261455	0.619343		ENST00000366999	3.74083		ENST00000264187	3.80608		ENST00000608999	4.01105
ENST00000367172	0		ENST00000570156	0		ENST00000377072	3.26433		ENST00000367998	5.48515		ENST00000366960	2.0112		ENST00000366999	0.427036		ENST00000264187	5.35582		ENST00000367242	5.47196
ENST00000367172	0		ENST00000570156	0		ENST00000377072	3.64076		ENST00000367998	4.22645		ENST00000366960	0		ENST00000366999	1.48446		ENST00000366574	0		ENST00000367242	2.10159
ENST00000367172	0		ENST00000570156	0		ENST00000376573	5.87007		ENST00000367998	3.79681		ENST00000366960	2.12547		ENST00000366999	2.28099		ENST00000366574	0		ENST00000367242	1.12001
ENST00000367172	0		ENST00000570156	0		ENST00000376500	0		ENST00000367998	2.798		ENST00000366960	0.938139		ENST00000366999	0.77934		ENST00000366574	0		ENST00000367242	1.17636
ENST00000367172	0		ENST00000344517	3.75452		ENST00000376500	0		ENST00000367998	3.61723		ENST00000366960	3.15239		ENST00000366999	1.29291		ENST00000366574	0		ENST00000367242	1.03912
ENST00000367172	0		ENST00000344517	2.67675		ENST00000376351	0		ENST00000495483	6.82219		ENST00000491455	2.4092		ENST00000366999	7.59357		ENST00000366574	0		ENST00000367242	2.33802
ENST00000331830	0		ENST00000344517	0.239423		ENST00000265944	0		ENST00000367998	32.5551		ENST00000366955	4.63739		ENST00000366994	13.2252		ENST00000366574	0		ENST00000332127	12.7528
ENST00000331830	0		ENST00000040877	0.143911		ENST00000265944	0		ENST00000484291	1.77034		ENST00000366955	5.1385		ENST00000366991	3.5871		ENST00000366574	0		ENST00000332127	6.44971
ENST00000331830	0.345834		ENST00000366610	5.17969		ENST00000265944	0		ENST00000484291	3.253		ENST00000366955	0.964132		ENST00000366991	2.2445		ENST00000366574	0		ENST00000550078	3.52161
ENST00000331830	0		ENST00000366610	0.736324		ENST00000376261	0		ENST00000484291	3.83764		ENST00000366955	3.24082		ENST00000366991	3.81717		ENST00000366574	0		ENST00000332127	0
ENST00000331830	0		ENST00000366600	0.656067		ENST00000376261	0		ENST00000484291	2.36881		ENST00000366955	1.49633		ENST00000366978	3.46373		ENST00000366574	0		ENST00000332127	2.59387
ENST00000331830	0		ENST00000526589	0		ENST00000376261	0		ENST00000367942	15.3732		ENST00000366955	2.19189		ENST00000366978	2.87756		ENST00000366574	0		ENST00000414487	27.6745
ENST00000331830	0		ENST00000526589	0		ENST00000376261	0		ENST00000367935	0.189438		ENST00000366955	1.53313		ENST00000366978	2.39797		ENST00000366574	0		ENST00000414487	21.5817
ENST00000331830	0.282358		ENST00000487567	2.26318		ENST00000376236	0		ENST00000367935	0.394801		ENST00000307340	0		ENST00000366978	7.33496		ENST00000319653	0		ENST00000414487	6.0336
ENST00000331830	0.299413		ENST00000526589	0.569522		ENST00000376236	0		ENST00000367935	0		ENST00000307340	0		ENST00000366974	5.88181		ENST00000319653	0		ENST00000414487	5.99492
ENST00000331830	0		ENST00000526589	6.86347		ENST00000375790	0		ENST00000420220	0.545719		ENST00000366933	0		ENST00000366974	0		ENST00000366560	0.50965		ENST00000414487	3.75195
ENST00000331830	0.190652		ENST00000526589	2.42789		ENST00000375790	0		ENST00000420220	0.686347		ENST00000484239	0		ENST00000366974	0		ENST00000366560	1.22249		ENST00000367204	1.74805
ENST00000331830	0		ENST00000366582	5.09858		ENST00000441595	0.378072		ENST00000367874	8.28137		ENST00000484239	0		ENST00000366962	1.35537		ENST00000366560	1.47277		ENST00000308302	0.525398
ENST00000331830	0.239852		ENST00000366582	6.62563		ENST00000375664	5.72729		ENST00000367866	16.9459		ENST00000484239	0		ENST00000366962	2.19189		ENST00000366560	0.921387		ENST00000308302	1.0277
ENST00000331830	0		ENST00000366582	5.37882		ENST00000375664	7.56145		ENST00000466652	0		ENST00000358951	0		ENST00000366962	2.58981		ENST00000366560	2.26717		ENST00000308302	2.22669
ENST00000331830	0.265551		ENST00000366582	5.78311		ENST00000375664	5.90113		ENST00000466652	5.08244		ENST00000358951	1.24694		ENST00000366962	8.78129		ENST00000366560	1.54155		ENST00000367188	5.36961
ENST00000331830	1.00408		ENST00000366582	5.93115		ENST00000375664	6.32304		ENST00000367854	4.36274		ENST00000358951	0		ENST00000366958	4.50285		ENST00000366560	3.71958		ENST00000367188	4.10857
ENST00000360066	0		ENST00000366582	33.7314		ENST00000375664	5.06649		ENST00000367811	2.75599		ENST00000358951	0		ENST00000366955	6.68006		ENST00000366560	0.850189		ENST00000367157	2.35767
ENST00000360066	0		ENST00000366578	0.413079		ENST00000375400	0		ENST00000329281	10.1937		ENST00000358951	0		ENST00000366955	2.31487		ENST00000366544	1.02996		ENST00000367156	0
ENST00000360066	0		ENST00000366578	0		ENST00000384880	0		ENST00000329281	1.73815		ENST00000366918	0		ENST00000366955	2.38573		ENST00000355875	1.35537		ENST00000367156	0
ENST00000360066	0		ENST00000366578	0		ENST00000488625	1.43911		ENST00000367771	1.87623		ENST00000366918	0		ENST00000259154	3.23343		ENST00000355875	0.615268		ENST00000367156	0
ENST00000360066	0		ENST00000366578	0.332929		ENST00000488625	0.83129		ENST00000367771	15.2336		ENST00000366918	0		ENST00000259154	1.76454		ENST00000366534	0.19606		ENST00000367156	0
ENST00000360066	0		ENST00000366578	0		ENST00000488625	0		ENST00000356198	10.5535		ENST00000474863	3.23673		ENST00000259154	0		ENST00000366534	0.211585		ENST00000367142	5.27703
ENST00000360066	0		ENST00000366578	0.611131		ENST00000488625	0		ENST00000356198	14.79		ENST00000340934	7.69323		ENST00000259154	3.84332		ENST00000366534	0		ENST00000472709	0
ENST00000360066	0		ENST00000366578	0.686347		ENST00000488625	0.740604		ENST00000361951	22.437		ENST00000340934	1.61243		ENST00000366932	17.2568		ENST00000366534	0		ENST00000411990	0
ENST00000360066	0.371771		ENST00000366578	0.282358		ENST00000375250	0.670585		ENST00000361951	5.85821		ENST00000340934	1.76454		ENST00000366928	15.0179		ENST00000366534	0		ENST00000367078	19.7832
ENST00000360066	0		ENST00000366578	0.123353		ENST00000375250	1.31213		ENST00000361951	1.3519		ENST00000340934	1.94835		ENST00000358951	12.1456		ENST00000366534	1.18381		ENST00000367078	10.4883
ENST00000360066	0		ENST00000366535	1.43046		ENST00000375250	0.665859		ENST00000361951	5.3005		ENST00000340934	0.984429		ENST00000344922	2.1417		ENST00000366534	0		ENST00000367078	5.40583
ENST00000360066	0		ENST00000366534	0		ENST00000375250	0		ENST00000361951	5.16566		ENST00000340934	1.2989		ENST00000344922	0		ENST00000407071	0		ENST00000367078	4.78231
ENST00000360066	0.495695		ENST00000366534	0		ENST00000375250	0.45523		ENST00000361951	3.98974		ENST00000340934	0		ENST00000344922	2.12547		ENST00000407071	0		ENST00000367078	3.0168
ENST00000360066	0		ENST00000326225	4.91792		ENST00000265371	0		ENST00000361951	3.87935		ENST00000366872	0		ENST00000344922	2.42911		ENST00000465049	1.92826		ENST00000367025	0
ENST00000360066	0.061577		ENST00000326225	0.384591		ENST00000265371	0		ENST00000361951	3.36698		ENST00000366872	0		ENST00000344922	3.40076		ENST00000479214	1.92826		ENST00000367025	0
ENST00000367145	0.171587		ENST00000355029	4.53687		ENST00000265371	0		ENST00000361951	5.81903		ENST00000433674	0		ENST00000344922	1.31719		ENST00000465049	0.570249		ENST00000367025	0
ENST00000367145	0		ENST00000380127	12.9251		ENST00000265371	0		ENST00000361951	3.98771		ENST00000445597	0		ENST00000344922	0.899238		ENST00000320002	0		ENST00000367025	0
ENST00000367145	0.113663		ENST00000380127	4.35244		ENST00000321660	0		ENST00000361951	6.13934		ENST00000445597	0		ENST00000344922	0.766564		ENST00000366474	0		ENST00000367025	0
ENST00000367145	0		ENST00000380127	4.84919		ENST00000321660	0		ENST00000361951	16.2227		ENST00000445597	0		ENST00000344922	1.68506		ENST00000366473	0		ENST00000367025	1.80542
ENST00000470041	0.826158		ENST00000380094	1.17401		ENST00000302609	1.41627		ENST00000361951	10.1122		ENST00000445597	0		ENST00000344922	6.80151		ENST00000590317	0		ENST00000294811	0.671362
ENST00000358184	0		ENST00000380094	1.14391		ENST00000302609	1.40882		ENST00000361951	12.7588		ENST00000445597	0		ENST00000344922	3.11736		ENST00000397962	0		ENST00000294811	14.4673
ENST00000422431	0		ENST00000380094	2.21677		ENST00000302609	0.354068		ENST00000602767	44.9344		ENST00000366769	0		ENST00000344922	1.35537		ENST00000397962	1.01653		ENST00000367021	0
ENST00000413764	0		ENST00000380094	1.23924		ENST00000374518	4.71064		ENST00000430245	45.6381		ENST00000366769	0		ENST00000366881	0		ENST00000397962	1.07495		ENST00000367021	0
ENST00000413764	0		ENST00000380094	0		ENST00000374518	3.8136		ENST00000430245	55.0538		ENST00000366769	0.772899		ENST00000366881	0		ENST00000397962	0		ENST00000367021	0
ENST00000367007	0		ENST00000380094	1.01392		ENST00000355710	0		ENST00000430245	107.476		ENST00000366769	2.10949		ENST00000366862	6.96109		ENST00000397962	0		ENST00000367021	0
ENST00000367005	3.06967		ENST00000380094	0.520566		ENST00000355710	0		ENST00000430245	89.2251		ENST00000295012	0		ENST00000465271	13.0798		ENST00000397962	0		ENST00000367021	0
ENST00000367005	2.31753		ENST00000397269	0.527959		ENST00000355710	0		ENST00000430245	36.1951		ENST00000570156	0		ENST00000465271	2.75061		ENST00000280886	0		ENST00000367021	0
ENST00000367005	3.13071		ENST00000446108	3.2121		ENST00000355710	0		ENST00000430245	77.1677		ENST00000258243	0.850189		ENST00000445597	0.954294		ENST00000316157	2.6509		ENST00000491415	8.60621
ENST00000367002	0		ENST00000446108	4.77992		ENST00000355710	0		ENST00000430245	39.7896		ENST00000258243	0.386449		ENST00000445597	5.5702		ENST00000358220	0		ENST00000491415	0
ENST00000367002	0		ENST00000378839	0		ENST00000355710	0		ENST00000430245	73.8415		ENST00000258243	3.22485		ENST00000304786	13.2871		ENST00000358220	0.799323		ENST00000491415	0.77934
ENST00000367002	0		ENST00000378839	0		ENST00000355710	0		ENST00000430245	46.9004		ENST00000258243	3.36406		ENST00000304786	4.12592		ENST00000358220	1.9898		ENST00000491415	1.08117
ENST00000261455	1.4942		ENST00000378839	0.305565		ENST00000355710	0		ENST00000430245	71.3801		ENST00000258243	0.850962		ENST00000304786	4.50059		ENST00000381312	0		ENST00000491415	0
ENST00000366960	2.71555		ENST00000378757	0.335433		ENST00000355710	0		ENST00000430245	66.9188		ENST00000391860	0		ENST00000272167	2.52759		ENST00000430998	1.23596		ENST00000413764	2.12547
ENST00000366960	3.39443		ENST00000378572	8.52595		ENST00000458063	0		ENST00000430245	74.8853		ENST00000354537	0		ENST00000272091	2.18801		ENST00000417883	0		ENST00000367005	7.42228
ENST00000366960	6.64442		ENST00000378572	4.05569		ENST00000458063	0		ENST00000430245	5.57657		ENST00000354537	0		ENST00000272091	3.42149		ENST00000417883	0.77934		ENST00000366999	3.74083
ENST00000366960	3.37974		ENST00000378372	6.37322		ENST00000458063	0		ENST00000367701	6.52867		ENST00000354537	0		ENST00000272091	2.33802		ENST00000355029	2.83396		ENST00000366999	0.427036
ENST00000366960	3.44034		ENST00000378372	3.14173		ENST00000458063	0.0513378		ENST00000476371	7.84785		ENST00000354537	0		ENST00000272091	0.553377		ENST00000355029	3.1702		ENST00000366999	1.48446
ENST00000366960	7.51897		ENST00000378331	2.25316		ENST00000395795	0		ENST00000476371	5.08244		ENST00000354537	0		ENST00000272091	0.84253		ENST00000479033	0.47666		ENST00000366999	2.28099
ENST00000491455	1.88062		ENST00000378289	0.874756		ENST00000395795	0		ENST00000476371	27.7914		ENST00000354537	0		ENST00000272091	2.39797		ENST00000479033	0.489638		ENST00000366999	0.77934
ENST00000307340	0.13898		ENST00000378289	10.3535		ENST00000395795	0		ENST00000263733	3.65614		ENST00000354537	0		ENST00000272091	16.2645		ENST00000397269	0		ENST00000366999	1.29291
ENST00000307340	0		ENST00000377113	0.217159		ENST00000336378	0.697071		ENST00000352445	1.0375		ENST00000354537	0		ENST00000366794	1.13359		ENST00000397269	0.982361		ENST00000366999	7.59357
ENST00000484239	0		ENST00000410139	0.564716		ENST00000336378	0.557657		ENST00000352445	3.55321		ENST00000354537	0		ENST00000366794	9.60099		ENST00000379328	0		ENST00000366994	13.2252
ENST00000484239	0		ENST00000377113	0.174268		ENST00000336378	1.46271		ENST00000352445	5.21883		ENST00000448058	1.07495		ENST00000366783	5.43725		ENST00000379328	0		ENST00000366991	3.5871
ENST00000358951	0.459923		ENST00000376836	3.67939		ENST00000336378	1.05218		ENST00000352445	4.51138		ENST00000439617	1.49127		ENST00000366783	1.31719		ENST00000379261	0		ENST00000366991	2.2445
ENST00000358951	2.30393		ENST00000602390	9.1046		ENST00000336378	0.50369		ENST00000263726	0		ENST00000258229	0		ENST00000366760	13.7744		ENST00000609104	1.8458		ENST00000366991	3.81717
ENST00000358951	3.86408		ENST00000376836	4.01915		ENST00000336378	0.756145		ENST00000367595	6.506		ENST00000583284	0		ENST00000366758	3.77354		ENST00000609104	2.83396		ENST00000366978	3.46373
ENST00000358951	2.97417		ENST00000602390	4.01915		ENST00000336378	0.701054		ENST00000367595	3.48536		ENST00000366618	0		ENST00000366758	1.28111		ENST00000609104	1.43878		ENST00000366978	2.87756
ENST00000358951	3.48536		ENST00000376836	2.83254		ENST00000374325	0.969838		ENST00000367595	6.96918		ENST00000366618	0		ENST00000366758	0.70053		ENST00000609104	0		ENST00000366978	2.39797
ENST00000358951	1.63217		ENST00000602390	2.83254		ENST00000374325	0		ENST00000367559	0		ENST00000366618	0		ENST00000366758	1.49633		ENST00000281141	3.8967		ENST00000366978	7.33496
ENST00000358951	3.74371		ENST00000376836	6.56067		ENST00000374325	0		ENST00000367559	0.217622		ENST00000366618	0		ENST00000366758	4.53434		ENST00000281141	2.49389		ENST00000366974	5.88181
ENST00000358951	4.33733		ENST00000602390	6.56067		ENST00000374325	0		ENST00000367559	0		ENST00000389794	0		ENST00000366758	6.32847		ENST00000281141	6.89907		ENST00000366974	0
ENST00000358951	4.49335		ENST00000376836	6.69188		ENST00000374325	0		ENST00000367559	1.24904		ENST00000389794	0		ENST00000540651	3.55786		ENST00000281141	13.3601		ENST00000366974	0
ENST00000358951	4.01012		ENST00000376836	3.18661		ENST00000374325	0		ENST00000367559	12.0304		ENST00000389794	0.584505		ENST00000584469	1.19898		ENST00000281141	2.19189		ENST00000366962	1.35537
ENST00000358951	0		ENST00000376836	2.26843		ENST00000374325	0		ENST00000367558	0.141627		ENST00000389794	0.540583		ENST00000540651	5.95132		ENST00000408404	0		ENST00000366962	2.19189
ENST00000358951	3.61723		ENST00000602390	2.26843		ENST00000374325	0		ENST00000488424	0.261402		ENST00000389794	0.64945		ENST00000540651	2.2626		ENST00000357447	0		ENST00000366962	2.58981
ENST00000366910	0		ENST00000376836	8.38765		ENST00000358140	0		ENST00000488424	2.47847		ENST00000389794	0		ENST00000540651	5.98698		ENST00000378289	2.06296		ENST00000366962	8.78129
ENST00000366910	0		ENST00000496261	0.892251		ENST00000358140	0		ENST00000488424	2.6875		ENST00000389794	0		ENST00000472617	7.3596		ENST00000378289	2.77784		ENST00000366958	4.50285
ENST00000366910	0		ENST00000524413	11.2383		ENST00000358140	0		ENST00000367534	5.57657		ENST00000264187	6.68006		ENST00000472617	11.1667		ENST00000378289	0.668006		ENST00000366955	6.68006
ENST00000366910	0		ENST00000524413	1.075		ENST00000358140	0		ENST00000367534	12.7078		ENST00000264187	3.04133		ENST00000472617	1.04492		ENST00000378289	2.5978		ENST00000366955	2.31487
ENST00000366910	0		ENST00000524413	0.524402		ENST00000358140	0		ENST00000304685	0		ENST00000264187	2.38269		ENST00000472617	1.10024		ENST00000378289	0.925948		ENST00000366955	2.38573
ENST00000343410	0.0711524		ENST00000488290	6.22501		ENST00000358140	0		ENST00000308641	0.0185499		ENST00000264187	3.28143		ENST00000472617	0		ENST00000378289	1.70038		ENST00000259154	3.23343
ENST00000343410	0		ENST00000302418	7.36324		ENST00000358140	0		ENST00000361641	6.32802		ENST00000264187	2.96891		ENST00000472617	0		ENST00000378289	0		ENST00000259154	1.76454
ENST00000340934	3.00759		ENST00000302418	11.1531		ENST00000503031	0		ENST00000361641	8.63261		ENST00000264187	3.80608		ENST00000472617	0		ENST00000378289	0		ENST00000259154	0
ENST00000340934	3.14912		ENST00000302418	11.7888		ENST00000358140	0		ENST00000367511	6.83579		ENST00000264187	5.35582		ENST00000472617	0.623472		ENST00000298943	0.12249		ENST00000259154	3.84332
ENST00000340934	8.26158		ENST00000302418	14.4689		ENST00000424375	0		ENST00000367455	8.07275		ENST00000366574	0		ENST00000472617	3.9429		ENST00000377304	0.631897		ENST00000366932	17.2568
ENST00000340934	4.16384		ENST00000302418	7.99949		ENST00000407470	0		ENST00000367455	7.78949		ENST00000366574	0		ENST00000430433	0.785889		ENST00000377266	2.12547		ENST00000366928	15.0179
ENST00000340934	3.92815		ENST00000302418	9.43727		ENST00000407470	0		ENST00000367455	12.9104		ENST00000366574	0		ENST00000430433	1.86111		ENST00000377252	1.17883		ENST00000358951	12.1456
ENST00000340934	3.82195		ENST00000302418	7.55535		ENST00000407470	0		ENST00000432079	9.69838		ENST00000366574	0		ENST00000430433	0		ENST00000377072	4.21265		ENST00000344922	2.1417
ENST00000391880	5.47135		ENST00000302418	10.2558		ENST00000407470	0		ENST00000367409	6.65859		ENST00000366574	0		ENST00000430433	1.12676		ENST00000377072	2.5978		ENST00000344922	0
ENST00000391880	2.18383		ENST00000302418	8.11137		ENST00000407470	0		ENST00000367409	6.73741		ENST00000366574	0		ENST00000430433	4.25094		ENST00000377072	1.21456		ENST00000344922	2.12547
ENST00000366881	0.544055		ENST00000302418	7.43542		ENST00000407470	0.479705		ENST00000367409	10.0837		ENST00000366574	0		ENST00000430433	23.5236		ENST00000377072	2.98471		ENST00000344922	2.42911
ENST00000366881	0.735372		ENST00000302418	5.57657		ENST00000407470	0		ENST00000367409	9.0083		ENST00000366574	0		ENST00000344517	1.8519		ENST00000377072	3.18821		ENST00000344922	3.40076
ENST00000366872	0		ENST00000302418	12.8337		ENST00000407470	0.217622		ENST00000367409	13.0912		ENST00000366574	0		ENST00000344517	1.87042		ENST00000377072	1.55436		ENST00000344922	1.31719
ENST00000366872	0		ENST00000302418	8.20461		ENST00000407470	0		ENST00000367409	11.2311		ENST00000366574	0		ENST00000344517	3.0114		ENST00000377072	4.87087		ENST00000344922	0.899238
ENST00000433674	0.374895		ENST00000395771	1.36802		ENST00000325239	0		ENST00000367409	9.92286		ENST00000366574	0		ENST00000543760	0		ENST00000377072	2.28099		ENST00000344922	0.766564
ENST00000445597	0		ENST00000395771	1.21395		ENST00000325239	0		ENST00000367390	0		ENST00000366574	0		ENST00000366651	0		ENST00000422359	0		ENST00000344922	1.68506
ENST00000445597	0		ENST00000395771	1.73493		ENST00000325239	0		ENST00000367390	0.220854		ENST00000319653	0		ENST00000366651	1.08745		ENST00000376573	1.19208		ENST00000344922	6.80151
ENST00000445597	0		ENST00000395771	0.506961		ENST00000325239	0		ENST00000367390	0.172223		ENST00000319653	0		ENST00000366651	0.984429		ENST00000376573	0		ENST00000344922	3.11736
ENST00000445597	0		ENST00000374325	0.969838		ENST00000325239	0		ENST00000367302	0.437378		ENST00000366560	0.50965		ENST00000366651	1.67001		ENST00000376573	1.15458		ENST00000344922	1.35537
ENST00000445597	0		ENST00000374325	0		ENST00000325239	0		ENST00000367302	0.611131		ENST00000366560	1.22249		ENST00000366651	3.67302		ENST00000376573	0.827618		ENST00000474863	3.23673
ENST00000272091	4.68108		ENST00000374325	0		ENST00000325239	0		ENST00000577455	0		ENST00000366560	1.47277		ENST00000366651	9.71644		ENST00000376500	0		ENST00000340934	7.69323
ENST00000272091	8.61421		ENST00000374325	0		ENST00000325239	0		ENST00000413035	5.7967		ENST00000366560	0.921387		ENST00000366647	15.2066		ENST00000376500	0		ENST00000340934	1.61243
ENST00000272091	12.6402		ENST00000374325	0		ENST00000374153	3.82062		ENST00000361565	9.84952		ENST00000366560	2.26717		ENST00000366645	1.37558		ENST00000396432	2.67202		ENST00000340934	1.76454
ENST00000366783	0		ENST00000374325	0		ENST00000374153	1.93968		ENST00000295640	0.456161		ENST00000366560	1.54155		ENST00000295050	4.70968		ENST00000396432	2.28099		ENST00000340934	1.94835
ENST00000366783	3.14173		ENST00000374325	0		ENST00000374153	1.71587		ENST00000295640	3.18661		ENST00000366560	3.71958		ENST00000295050	0.944654		ENST00000396432	0.748166		ENST00000340934	0.984429
ENST00000366783	1.20574		ENST00000374325	0		ENST00000374153	1.48708		ENST00000295640	2.11005		ENST00000366560	0.850189		ENST00000040877	2.11176		ENST00000396432	0		ENST00000340934	1.2989
ENST00000366783	1.9518		ENST00000407470	0		ENST00000374153	1.27464		ENST00000272217	0.613231		ENST00000366544	1.02996		ENST00000366610	20.6722		ENST00000396432	1.28111		ENST00000340934	0
ENST00000366769	6.60927		ENST00000374153	3.82062		ENST00000374153	1.68349		ENST00000309017	9.10244		ENST00000355875	1.35537		ENST00000366610	5.26622		ENST00000396432	2.39797		ENST00000366862	6.96109
ENST00000366769	4.8143		ENST00000374153	1.93968		ENST00000374139	0		ENST00000309017	9.47523		ENST00000355875	0.615268		ENST00000366600	7.15159		ENST00000396432	1.81008		ENST00000465271	13.0798
ENST00000366769	9.18494		ENST00000374153	1.71587		ENST00000402038	0.743542		ENST00000309017	5.39897		ENST00000366534	0.19606		ENST00000410899	0		ENST00000396432	0		ENST00000465271	2.75061
ENST00000366769	5.94834		ENST00000374153	1.48708		ENST00000402038	0		ENST00000309017	6.89467		ENST00000366534	0.211585		ENST00000366582	0.668006		ENST00000396432	2.06296		ENST00000445597	0.954294
ENST00000366769	6.45001		ENST00000374153	1.27464		ENST00000402038	0.852469		ENST00000309017	8.14098		ENST00000366534	0		ENST00000366582	4.62974		ENST00000396432	2.92252		ENST00000445597	5.5702
ENST00000366760	5.53334		ENST00000374153	1.68349		ENST00000402038	0.537501		ENST00000309017	9.39212		ENST00000366534	0		ENST00000366582	1.32654		ENST00000396432	1.64649		ENST00000304786	13.2871
ENST00000366758	3.81022		ENST00000260867	22.0166		ENST00000402038	0.731353		ENST00000309017	10.622		ENST00000366534	0		ENST00000366582	2.5978		ENST00000396432	0		ENST00000304786	4.12592
ENST00000366758	1.22226		ENST00000260867	11.3559		ENST00000260867	22.0166		ENST00000309017	10.4827		ENST00000366534	1.18381		ENST00000366582	3.78408		ENST00000396432	0		ENST00000304786	4.50059
ENST00000366758	2.33923		ENST00000395284	28.4597		ENST00000260867	11.3559		ENST00000309017	9.79929		ENST00000366534	0		ENST00000366582	38.7769		ENST00000396432	0.91687		ENST00000272167	2.52759
ENST00000366758	3.2121		ENST00000395284	16.0898		ENST00000351071	1.43911		ENST00000367274	6.62563		ENST00000366522	0		ENST00000366548	8.64932		ENST00000396432	2.36761		ENST00000272091	2.18801
ENST00000366758	3.78531		ENST00000395284	18.8745		ENST00000351071	2.06301		ENST00000367274	6.45001		ENST00000407071	0		ENST00000366548	1.89569		ENST00000376261	0		ENST00000272091	3.42149
ENST00000366758	1.0063		ENST00000395284	14.1454		ENST00000351071	1.43911		ENST00000367274	5.00753		ENST00000407071	0		ENST00000366548	4.49619		ENST00000376261	0		ENST00000272091	2.33802
ENST00000272164	0		ENST00000395284	11.5468		ENST00000351071	0.731353		ENST00000367274	8.49763		ENST00000465049	1.92826		ENST00000366548	1.05673		ENST00000376261	0		ENST00000272091	0.553377
ENST00000261396	3.78072		ENST00000279873	0		ENST00000351071	0.949203		ENST00000367274	9.69838		ENST00000479214	1.92826		ENST00000366548	2.35767		ENST00000376261	0		ENST00000272091	0.84253
ENST00000261396	6.70005		ENST00000279873	0		ENST00000395526	0		ENST00000367274	7.26251		ENST00000465049	0.570249		ENST00000366548	0.760332		ENST00000376261	0		ENST00000272091	2.39797
ENST00000344517	4.63697		ENST00000373758	0.99369		ENST00000395526	0		ENST00000367274	41.9883		ENST00000320002	0		ENST00000366535	3.74833		ENST00000376261	0		ENST00000272091	16.2645
ENST00000344517	6.56067		ENST00000265866	49.675		ENST00000395526	0		ENST00000608999	5.94163		ENST00000366474	0		ENST00000366534	0		ENST00000412114	0		ENST00000366794	1.13359
ENST00000344517	4.15		ENST00000358769	20.2784		ENST00000395526	0		ENST00000367242	1.12233		ENST00000366473	0		ENST00000366534	0		ENST00000412114	0		ENST00000366794	9.60099
ENST00000258243	1.21671		ENST00000265866	23.638		ENST00000395526	0		ENST00000367242	3.96556		ENST00000590317	0		ENST00000411948	13.7911		ENST00000412114	0		ENST00000366783	5.43725
ENST00000258243	1.84349		ENST00000265866	18.7502		ENST00000395526	0		ENST00000367242	3.34594		ENST00000397962	0		ENST00000411948	18.8682		ENST00000376087	2.86288		ENST00000366783	1.31719
ENST00000258243	3.07673		ENST00000265866	21.3364		ENST00000483649	0.506961		ENST00000367242	2.30258		ENST00000397962	1.01653		ENST00000411948	29.6891		ENST00000376087	4.0224		ENST00000366760	13.7744
ENST00000258243	5.77716		ENST00000265866	30.0875		ENST00000373985	0		ENST00000367242	3.02192		ENST00000397962	1.07495		ENST00000411948	16.7929		ENST00000376087	0		ENST00000366758	3.77354
ENST00000258243	1.9485		ENST00000265866	18.6209		ENST00000452247	0		ENST00000367240	0.70256		ENST00000397962	0		ENST00000475997	14.7942		ENST00000376087	2.1749		ENST00000366758	1.28111
ENST00000354537	0		ENST00000466493	18.9788		ENST00000373985	0		ENST00000332127	5.99273		ENST00000397962	0		ENST00000475997	16.9133		ENST00000376087	1.8519		ENST00000366758	0.70053
ENST00000354537	0		ENST00000265866	23.4629		ENST00000373880	0		ENST00000332127	4.11704		ENST00000397962	0		ENST00000408893	1.78174		ENST00000376087	1.55868		ENST00000366758	1.49633
ENST00000354537	0		ENST00000265866	20.6627		ENST00000373880	0		ENST00000414487	40.9707		ENST00000280886	0		ENST00000472531	2.95952		ENST00000376087	2.5978		ENST00000366758	4.53434
ENST00000354537	0		ENST00000265866	21.8214		ENST00000373880	0		ENST00000414487	25.738		ENST00000316157	2.6509		ENST00000583893	3.0168		ENST00000438700	0		ENST00000366758	6.32847
ENST00000354537	0		ENST00000265866	17.6384		ENST00000263102	2.23063		ENST00000414487	16.5498		ENST00000381312	0		ENST00000358220	0		ENST00000438700	0		ENST00000540651	3.55786
ENST00000354537	0		ENST00000466493	23.2668		ENST00000263102	4.76445		ENST00000414487	14.8708		ENST00000430998	1.23596		ENST00000358220	0.799323		ENST00000375790	0		ENST00000584469	1.19898
ENST00000354537	0		ENST00000466493	17.3815		ENST00000373827	0.47209		ENST00000414487	10.1422		ENST00000417883	0		ENST00000358220	1.9898		ENST00000375790	0		ENST00000540651	5.95132
ENST00000354537	0		ENST00000399180	9.23018		ENST00000373827	0.99139		ENST00000367188	9.52934		ENST00000417883	0.77934		ENST00000598280	1.33601		ENST00000375790	0		ENST00000540651	2.2626
ENST00000354537	0		ENST00000399180	4.14434		ENST00000373827	0.579384		ENST00000507825	15.1596		ENST00000407674	11.4985		ENST00000380989	1.83374		ENST00000375790	0		ENST00000540651	5.98698
ENST00000414259	0.863469		ENST00000399180	8.82446		ENST00000373827	0.935928		ENST00000507825	7.16987		ENST00000407674	27.9348		ENST00000380989	14.9235		ENST00000494304	0		ENST00000472617	7.3596
ENST00000414259	0		ENST00000399180	7.27818		ENST00000373827	0.340554		ENST00000507825	4.82298		ENST00000407674	15.3181		ENST00000380127	7.86623		ENST00000494304	0		ENST00000472617	11.1667
ENST00000414259	0.571956		ENST00000265872	49.8611		ENST00000373827	1.20574		ENST00000507825	6.03779		ENST00000407674	15.6801		ENST00000380127	4.56199		ENST00000494304	0		ENST00000472617	1.04492
ENST00000414259	0		ENST00000265872	7.67921		ENST00000373827	1.36569		ENST00000358024	0		ENST00000407674	11.4224		ENST00000380127	6.09918		ENST00000375400	0.742228		ENST00000472617	1.10024
ENST00000414259	0.660927		ENST00000265872	14.7844		ENST00000399251	6.66227		ENST00000367157	0.49986		ENST00000407674	0		ENST00000380094	0.984429		ENST00000488625	1.5084		ENST00000472617	0
ENST00000366651	5.1476		ENST00000265872	14.1949		ENST00000399251	9.53551		ENST00000367156	0.0594834		ENST00000355029	2.83396		ENST00000380094	2.39797		ENST00000488625	1.16175		ENST00000472617	0
ENST00000366651	9.85626		ENST00000354185	28.3678		ENST00000399251	5.57657		ENST00000367156	0		ENST00000355029	3.1702		ENST00000380094	3.48525		ENST00000488625	0		ENST00000472617	0
ENST00000366651	2.34803		ENST00000354185	23.7665		ENST00000399251	11.5543		ENST00000367156	0		ENST00000479033	0.47666		ENST00000380094	3.46373		ENST00000375250	2.88958		ENST00000472617	0.623472
ENST00000366651	3.98326		ENST00000354185	14.276		ENST00000361320	0		ENST00000367156	0		ENST00000479033	0.489638		ENST00000380094	2.22669		ENST00000375250	3.66748		ENST00000472617	3.9429
ENST00000366651	3.09997		ENST00000354185	17.7949		ENST00000361320	0		ENST00000360066	0		ENST00000479033	0.697916		ENST00000380094	1.27528		ENST00000375250	2.09375		ENST00000430433	0.785889
ENST00000366651	15.064		ENST00000354185	20.2091		ENST00000354393	0		ENST00000360066	0		ENST00000479033	0		ENST00000380094	4.2559		ENST00000375250	4.85822		ENST00000430433	1.86111
ENST00000366647	9.61165		ENST00000354185	19.0508		ENST00000354393	0		ENST00000360066	0		ENST00000479033	19.5741		ENST00000397269	2.76689		ENST00000375250	2.86288		ENST00000430433	0
ENST00000448058	0		ENST00000354185	23.0755		ENST00000354393	0		ENST00000360066	0		ENST00000358415	24.7886		ENST00000397269	0		ENST00000302418	5.74709		ENST00000430433	1.12676
ENST00000602634	0		ENST00000354624	0		ENST00000354393	0		ENST00000360066	0		ENST00000358415	36.65		ENST00000397269	0.982361		ENST00000302418	5.61125		ENST00000430433	4.25094
ENST00000258229	0		ENST00000354624	0		ENST00000373290	0		ENST00000360066	0		ENST00000358415	43.8379		ENST00000446108	1.49633		ENST00000302418	6.4945		ENST00000430433	23.5236
ENST00000258229	0		ENST00000360289	9.99763		ENST00000373290	0		ENST00000360066	0		ENST00000358415	28.7756		ENST00000446108	1.33601		ENST00000302418	2.69771		ENST00000344517	1.8519
ENST00000258229	0		ENST00000373306	5.87399		ENST00000373290	0.159331		ENST00000360066	0		ENST00000358415	28.7756		ENST00000344293	5.04155		ENST00000302418	13.1719		ENST00000344517	1.87042
ENST00000258229	0		ENST00000373306	4.32469		ENST00000398974	0		ENST00000360066	0.371771		ENST00000358415	17.896		ENST00000344293	1.15935		ENST00000302418	9.35208		ENST00000344517	3.0114
ENST00000258229	0		ENST00000373306	2.62427		ENST00000398974	0		ENST00000360066	0		ENST00000379328	0		ENST00000263035	12.6144		ENST00000302418	7.40759		ENST00000543760	0
ENST00000258229	0		ENST00000373306	0		ENST00000398974	0		ENST00000360066	0		ENST00000379328	0		ENST00000491614	8.98222		ENST00000374706	0		ENST00000366651	0
ENST00000258229	0		ENST00000373306	0.143142		ENST00000398974	0		ENST00000360066	0		ENST00000379261	0		ENST00000281141	12.4518		ENST00000374706	0		ENST00000366651	1.08745
ENST00000258229	0		ENST00000263563	0		ENST00000398974	0		ENST00000360066	0.495695		ENST00000609104	1.8458		ENST00000281141	2.63439		ENST00000374706	0		ENST00000366651	0.984429
ENST00000258229	0		ENST00000263563	0		ENST00000398974	0		ENST00000360066	0		ENST00000609104	2.83396		ENST00000378839	0		ENST00000321660	0		ENST00000366651	1.67001
ENST00000258229	0		ENST00000263563	0		ENST00000398974	0		ENST00000360066	0.061577		ENST00000609104	1.43878		ENST00000378839	0		ENST00000321660	0		ENST00000366651	3.67302
ENST00000583284	0		ENST00000444643	7.86716		ENST00000373255	0		ENST00000367142	11.7475		ENST00000609104	0		ENST00000378839	0.640553		ENST00000423687	0		ENST00000366651	9.71644
ENST00000366618	0		ENST00000398761	1.93394		ENST00000373255	0		ENST00000295713	1.23924		ENST00000281141	3.8967		ENST00000378757	2.81265		ENST00000423687	0.760332		ENST00000366647	15.2066
ENST00000366618	0		ENST00000412021	14.3704		ENST00000373255	0		ENST00000295713	1.5642		ENST00000281141	2.49389		ENST00000378714	5.39543		ENST00000423687	0		ENST00000366645	1.37558
ENST00000366618	0		ENST00000360663	0.91046		ENST00000373248	0.0319574		ENST00000367120	1.0707		ENST00000281141	6.89907		ENST00000378714	1.15458		ENST00000423687	0.451791		ENST00000295050	4.70968
ENST00000366618	0.501265		ENST00000339859	3.19047		ENST00000373255	0.501265		ENST00000367120	1.00253		ENST00000281141	13.3601		ENST00000327347	3.46373		ENST00000423687	0		ENST00000295050	0.944654
ENST00000366574	0		ENST00000339859	1.95028		ENST00000373255	2.05115		ENST00000367120	0		ENST00000281141	2.19189		ENST00000378572	11.2225		ENST00000429940	0.555019		ENST00000040877	2.11176
ENST00000366574	0		ENST00000339859	1.59331		ENST00000414871	0		ENST00000367120	0.318661		ENST00000408404	0		ENST00000378572	1.21456		ENST00000429940	0		ENST00000366610	20.6722
ENST00000366574	0		ENST00000339859	1.89036		ENST00000335350	0		ENST00000367120	0		ENST00000357447	0		ENST00000378442	0.736384		ENST00000395810	0		ENST00000366610	5.26622
ENST00000366574	0		ENST00000359322	0		ENST00000335350	0		ENST00000367120	0		ENST00000378289	2.06296		ENST00000378442	0		ENST00000431662	0.742228		ENST00000366600	7.15159
ENST00000366574	0		ENST00000394810	0.0223174		ENST00000335350	0		ENST00000472709	11.1531		ENST00000378289	2.77784		ENST00000378442	4.3498		ENST00000431662	0		ENST00000366582	0.668006
ENST00000366574	0		ENST00000394810	0		ENST00000335350	0		ENST00000367052	0.336275		ENST00000378289	0.668006		ENST00000378372	7.60847		ENST00000431662	0.222669		ENST00000366582	4.62974
ENST00000366574	0		ENST00000394810	0		ENST00000335350	0		ENST00000367052	0.25348		ENST00000378289	2.5978		ENST00000378442	1.85803		ENST00000431662	0		ENST00000366582	1.32654
ENST00000366574	0.0554882		ENST00000394810	0		ENST00000335350	0		ENST00000367052	0.437378		ENST00000378289	0.925948		ENST00000378372	3.50703		ENST00000431662	0.35695		ENST00000366582	2.5978
ENST00000366574	0		ENST00000423381	1.89841		ENST00000335350	0		ENST00000367052	0		ENST00000378289	1.70038		ENST00000378372	2.28099		ENST00000395795	0		ENST00000366582	3.78408
ENST00000366574	0		ENST00000423381	0.711902		ENST00000335350	0		ENST00000367052	0.409289		ENST00000378289	0		ENST00000378372	0		ENST00000395795	0		ENST00000366582	38.7769
ENST00000366574	0		ENST00000355264	6.9526		ENST00000335350	0.142684		ENST00000367052	0		ENST00000378289	0		ENST00000378372	3.07345		ENST00000395795	0		ENST00000366548	8.64932
ENST00000366574	0		ENST00000539909	10.7576		ENST00000317376	0.0461112		ENST00000367052	0		ENST00000298943	0.12249		ENST00000378331	6.61258		ENST00000374391	0.927479		ENST00000366548	1.89569
ENST00000319653	0		ENST00000543351	16.1782		ENST00000317376	0		ENST00000367025	0.99139		ENST00000377304	0.631897		ENST00000378289	0		ENST00000395771	0.55762		ENST00000366548	4.49619
ENST00000319653	0		ENST00000372538	15.8584		ENST00000317376	0		ENST00000367025	2.87823		ENST00000377266	2.12547		ENST00000378289	13.587		ENST00000395771	1.27239		ENST00000366548	1.05673
ENST00000319653	0		ENST00000372538	3.01889		ENST00000317376	0		ENST00000367025	0.756145		ENST00000377072	4.21265		ENST00000378165	3.4455		ENST00000395771	0		ENST00000366548	2.35767
ENST00000319653	0		ENST00000372538	0.826158		ENST00000317376	0		ENST00000367025	0.9841		ENST00000377072	2.5978		ENST00000345264	2.52759		ENST00000395771	1.06274		ENST00000366548	0.760332
ENST00000366560	5.95644		ENST00000372538	0.756145		ENST00000317376	0		ENST00000367025	1.97401		ENST00000377072	1.21456		ENST00000345264	12.2938		ENST00000336378	0.730631		ENST00000366535	3.74833
ENST00000366560	9.33073		ENST00000372538	2.12441		ENST00000398761	9.02873		ENST00000367025	2.75599		ENST00000377072	2.98471		ENST00000377833	0		ENST00000336378	0		ENST00000366534	0
ENST00000366560	6.67432		ENST00000372538	2.10768		ENST00000398761	2.49387		ENST00000294811	1.85752		ENST00000377072	3.18821		ENST00000377252	1.17883		ENST00000336378	1.53313		ENST00000366534	0
ENST00000366560	3.73603		ENST00000372538	0		ENST00000373053	2.58623		ENST00000294811	26.8661		ENST00000377072	1.55436		ENST00000376215	3.10014		ENST00000336378	0.882271		ENST00000411948	13.7911
ENST00000366560	7.84099		ENST00000440692	16.1101		ENST00000242505	1.19285		ENST00000367021	0.0604301		ENST00000377072	4.87087		ENST00000376016	16.6065		ENST00000336378	0		ENST00000411948	18.8682
ENST00000366560	9.31471		ENST00000440692	21.9631		ENST00000242505	7.55535		ENST00000367021	0.378072		ENST00000377072	2.28099		ENST00000375946	7.5956		ENST00000336378	0.528366		ENST00000411948	29.6891
ENST00000366560	9.12529		ENST00000440692	23.9072		ENST00000359322	0		ENST00000367021	0		ENST00000422359	0		ENST00000375946	3.41317		ENST00000336378	0.534404		ENST00000411948	16.7929
ENST00000366560	9.32808		ENST00000440692	46.2348		ENST00000394810	0.0223174		ENST00000367021	0.282358		ENST00000376573	1.19208		ENST00000375946	0.672811		ENST00000503031	0		ENST00000475997	14.7942
ENST00000463155	0.710957		ENST00000412298	0		ENST00000394810	0		ENST00000367021	0		ENST00000376573	0		ENST00000375946	1.06274		ENST00000358140	0		ENST00000475997	16.9133
ENST00000366548	6.30885		ENST00000412298	0		ENST00000394810	0		ENST00000367021	0		ENST00000376573	1.15458		ENST00000375946	7.05817		ENST00000358140	0		ENST00000366522	0
ENST00000366548	5.74221		ENST00000412298	0		ENST00000394810	0		ENST00000491415	7.11611		ENST00000376573	0.827618		ENST00000375946	2.49389		ENST00000358140	0		ENST00000408893	1.78174
ENST00000366548	10.1707		ENST00000412298	0		ENST00000372725	0.193128		ENST00000491415	4.57565		ENST00000376500	0		ENST00000375946	2.71863		ENST00000358140	0		ENST00000472531	2.95952
ENST00000366548	5.92952		ENST00000359452	0		ENST00000372725	1.12233		ENST00000491415	2.97417		ENST00000376500	0		ENST00000375946	3.48525		ENST00000358140	0		ENST00000583893	3.0168
ENST00000355875	0.969838		ENST00000359452	0		ENST00000372725	0.637322		ENST00000491415	2.06301		ENST00000396432	2.67202		ENST00000375905	2.5978		ENST00000358140	0		ENST00000598280	1.33601
ENST00000355875	2.64153		ENST00000359452	0		ENST00000372725	2.14631		ENST00000491415	4.56265		ENST00000396432	2.28099		ENST00000375905	1.55868		ENST00000358140	0		ENST00000380989	1.83374
ENST00000336199	0		ENST00000359452	0.0307249		ENST00000372725	0.903041		ENST00000367007	0		ENST00000396432	0.748166		ENST00000375905	5.66793		ENST00000358140	0		ENST00000380989	14.9235
ENST00000366534	0		ENST00000359204	4.52919		ENST00000338487	0		ENST00000367005	1.18023		ENST00000396432	0		ENST00000375905	14.4891		ENST00000479781	0		ENST00000407674	11.4985
ENST00000366534	0		ENST00000414986	1.15377		ENST00000593699	0		ENST00000366999	3.9259		ENST00000396432	1.28111		ENST00000527986	2.57791		ENST00000460425	0		ENST00000407674	27.9348
ENST00000366534	0		ENST00000414986	4.3		ENST00000593699	0		ENST00000366999	3.46307		ENST00000396432	2.39797		ENST00000527986	0		ENST00000460425	0		ENST00000407674	15.3181
ENST00000366522	0.619619		ENST00000414986	3.50666		ENST00000372443	0		ENST00000366999	2.83254		ENST00000396432	1.81008		ENST00000527986	3.107		ENST00000325239	0		ENST00000407674	15.6801
ENST00000407071	0		ENST00000414986	6.6033		ENST00000372443	0		ENST00000366999	2.72028		ENST00000396432	0		ENST00000375664	7.27788		ENST00000325239	0		ENST00000407674	11.4224
ENST00000407071	0		ENST00000337540	3.34594		ENST00000372443	0		ENST00000366999	1.67297		ENST00000396432	2.06296		ENST00000375664	2.5978		ENST00000325239	0		ENST00000407674	0
ENST00000407071	0		ENST00000337540	2.075		ENST00000334512	2.54929		ENST00000366999	3.49499		ENST00000396432	2.92252		ENST00000375664	3.83675		ENST00000325239	0		ENST00000479033	0.697916
ENST00000407071	0.0393409		ENST00000337540	2.63838		ENST00000520547	1.29261		ENST00000366999	7.62608		ENST00000396432	1.64649		ENST00000375400	8.82271		ENST00000325239	0		ENST00000479033	0
ENST00000326225	5.22803		ENST00000337540	2.34803		ENST00000412298	0		ENST00000366994	20.7291		ENST00000396432	0		ENST00000488625	3.30073		ENST00000325239	0		ENST00000479033	19.5741
ENST00000326225	5.11947		ENST00000337540	1.59331		ENST00000412298	0		ENST00000366991	12.2226		ENST00000396432	0		ENST00000488625	3.82585		ENST00000325239	0		ENST00000380127	7.86623
ENST00000326225	4.19013		ENST00000468709	0.719557		ENST00000412298	0		ENST00000366991	4.99661		ENST00000396432	0.91687		ENST00000605946	3.18821		ENST00000325239	0		ENST00000380127	4.56199
ENST00000326225	5.74556		ENST00000468709	1.59331		ENST00000412298	0		ENST00000366991	10.0151		ENST00000396432	2.36761		ENST00000475184	5.81203		ENST00000325239	0		ENST00000380127	6.09918
ENST00000326225	7.73284		ENST00000468709	6.95792		ENST00000372270	0		ENST00000366978	6.60927		ENST00000376261	0		ENST00000265371	0.537476		ENST00000325239	0		ENST00000380094	0.984429
ENST00000326225	12.2153		ENST00000441611	1.97375		ENST00000372213	0.151376		ENST00000366978	6.17712		ENST00000376261	0		ENST00000265371	0.882271		ENST00000325239	0		ENST00000380094	2.39797
ENST00000326225	4.61509		ENST00000441611	1.2869		ENST00000372213	0		ENST00000366978	4.57565		ENST00000376261	0		ENST00000265371	1.39583		ENST00000374139	0		ENST00000380094	3.48525
ENST00000326225	6.46559		ENST00000477267	1.7845		ENST00000372213	0		ENST00000366978	7.8728		ENST00000376261	0		ENST00000302609	0.944654		ENST00000402038	2.25351		ENST00000380094	3.46373
ENST00000326225	5.45264		ENST00000477267	0.557657		ENST00000372213	0		ENST00000366974	15.432		ENST00000376261	0		ENST00000302609	2.94554		ENST00000402038	0		ENST00000380094	2.22669
ENST00000326225	4.23202		ENST00000477267	0.91046		ENST00000339284	0.20654		ENST00000366974	5.57657		ENST00000376261	0		ENST00000374518	48.3728		ENST00000260867	5.10113		ENST00000380094	1.27528
ENST00000294753	1.76102		ENST00000477267	0.762608		ENST00000339284	0.359779		ENST00000366974	2.44452		ENST00000412114	0		ENST00000374518	3.14733		ENST00000260867	1.61243		ENST00000380094	4.2559
ENST00000294753	3.41298		ENST00000477267	1.11184		ENST00000372113	0.0204457		ENST00000366962	2.73697		ENST00000412114	0		ENST00000374518	2.46107		ENST00000260867	1.11334		ENST00000397269	2.76689
ENST00000294753	1.46614		ENST00000425280	7.00313		ENST00000372113	0		ENST00000366962	7.04409		ENST00000412114	0		ENST00000374518	0		ENST00000260867	2.0112		ENST00000446108	1.49633
ENST00000294753	3.49142		ENST00000425280	7.8728		ENST00000372113	0		ENST00000366962	4.24881		ENST00000376087	2.86288		ENST00000374518	1.49235		ENST00000351071	3.0168		ENST00000446108	1.33601
ENST00000294753	2.43863		ENST00000425280	11.8967		ENST00000372105	0		ENST00000366962	4.02679		ENST00000376087	4.0224		ENST00000374518	2.63439		ENST00000351071	1.62175		ENST00000358415	24.7886
ENST00000320065	0		ENST00000425280	5.06961		ENST00000372105	0		ENST00000366962	1.29312		ENST00000376087	0		ENST00000374518	2.3187		ENST00000351071	3.0168		ENST00000358415	36.65
ENST00000366478	0.231153		ENST00000425280	9.18494		ENST00000372105	0		ENST00000366962	3.83389		ENST00000376087	2.1749		ENST00000374518	4.501		ENST00000351071	3.06626		ENST00000358415	43.8379
ENST00000366473	0		ENST00000425280	0.72936		ENST00000359452	0		ENST00000366962	3.29447		ENST00000376087	1.8519		ENST00000374518	2.01843		ENST00000351071	0		ENST00000358415	28.7756
ENST00000328570	0		ENST00000405356	13.2325		ENST00000359452	0		ENST00000366962	9.00629		ENST00000376087	1.55868		ENST00000395810	0		ENST00000483649	0		ENST00000358415	28.7756
ENST00000328782	0		ENST00000405356	7.30024		ENST00000359452	0		ENST00000366881	0.544055		ENST00000376087	2.5978		ENST00000453284	0.94945		ENST00000452247	0		ENST00000358415	17.896
ENST00000317450	0		ENST00000405356	7.70289		ENST00000359452	0.0307249		ENST00000366881	0.735372		ENST00000438700	0		ENST00000418966	0.790316		ENST00000452247	0		ENST00000344293	5.04155
ENST00000590317	0		ENST00000405356	7.19557		ENST00000429277	0		ENST00000433674	0.374895		ENST00000438700	0		ENST00000374433	0.677687		ENST00000373957	0		ENST00000344293	1.15935
ENST00000280886	0		ENST00000405356	9.19289		ENST00000429277	0		ENST00000366862	3.03192		ENST00000375790	0		ENST00000418966	1.92826		ENST00000583084	0		ENST00000263035	12.6144
ENST00000280886	0		ENST00000405356	10.1532		ENST00000429277	0		ENST00000281701	7.33357		ENST00000375790	0		ENST00000418966	0.831296		ENST00000373880	7.95116		ENST00000491614	8.98222
ENST00000280886	0		ENST00000405356	11.2358		ENST00000429277	0		ENST00000281701	4.23537		ENST00000375790	0		ENST00000374433	0		ENST00000373867	7.39088		ENST00000281141	12.4518
ENST00000280886	0		ENST00000405356	12.5473		ENST00000381689	1.12785		ENST00000445597	0		ENST00000375790	0		ENST00000395795	0		ENST00000373867	10.1854		ENST00000281141	2.63439
ENST00000358220	1.17401		ENST00000405356	11.3559		ENST00000381689	1.085		ENST00000445597	0.699256		ENST00000494304	0		ENST00000395795	0		ENST00000373867	8.1115		ENST00000378839	0
ENST00000358220	1.33456		ENST00000405356	9.88297		ENST00000381689	1.39414		ENST00000304786	26.0849		ENST00000494304	0		ENST00000395795	0		ENST00000373867	6.891		ENST00000378839	0
ENST00000358220	1.89841		ENST00000405356	11.7844		ENST00000381689	0		ENST00000272091	4.68108		ENST00000494304	0		ENST00000424375	0		ENST00000263102	0.935208		ENST00000378839	0.640553
ENST00000381312	0		ENST00000405356	8.24362		ENST00000381689	0.817507		ENST00000272091	8.61421		ENST00000375400	0.742228		ENST00000424375	0		ENST00000263102	0.599492		ENST00000378757	2.81265
ENST00000381312	0		ENST00000405356	7.58337		ENST00000381689	1.92295		ENST00000272091	12.6402		ENST00000488290	2.71863		ENST00000424375	0		ENST00000263102	1.16901		ENST00000378714	5.39543
ENST00000436383	0		ENST00000369902	0.718246		ENST00000381689	0.822007		ENST00000366816	0.917954		ENST00000488625	1.5084		ENST00000424375	0		ENST00000263102	1.81594		ENST00000378714	1.15458
ENST00000436383	0		ENST00000302424	0.581061		ENST00000412718	2.57259		ENST00000366816	5.87007		ENST00000488625	1.16175		ENST00000424375	0		ENST00000263102	0.730631		ENST00000378572	11.2225
ENST00000358415	0		ENST00000299353	0.0341597		ENST00000412718	0.893527		ENST00000366816	14.5734		ENST00000488625	0		ENST00000424375	0		ENST00000373827	0		ENST00000378572	1.21456
ENST00000358415	0		ENST00000369880	0.0341597		ENST00000412718	0.893527		ENST00000366816	6.41488		ENST00000375250	2.88958		ENST00000424375	0		ENST00000373827	0		ENST00000378442	0.736384
ENST00000358415	0		ENST00000369878	0.345451		ENST00000412718	2.78828		ENST00000366816	8.55938		ENST00000375250	3.66748		ENST00000424375	0		ENST00000373827	0		ENST00000378442	0
ENST00000358415	0		ENST00000369774	1.59331		ENST00000412718	2.78828		ENST00000366794	7.84099		ENST00000375250	2.09375		ENST00000424375	0		ENST00000373827	0		ENST00000378442	4.3498
ENST00000358415	0		ENST00000450629	0.168987		ENST00000412718	0.641907		ENST00000366794	8.48147		ENST00000375250	4.85822		ENST00000424375	0		ENST00000373827	0		ENST00000378372	7.60847
ENST00000358415	0.394801		ENST00000450629	0.413079		ENST00000412718	0.641907		ENST00000366783	0		ENST00000375250	2.86288		ENST00000374189	9.28069		ENST00000373827	0		ENST00000378442	1.85803
ENST00000358415	0.675948		ENST00000450629	0.200957		ENST00000412718	0.233574		ENST00000366783	3.14173		ENST00000302418	5.74709		ENST00000374139	0		ENST00000277746	4.67604		ENST00000378372	3.50703
ENST00000358415	1.29688		ENST00000369603	4.12385		ENST00000412718	0.233574		ENST00000366783	1.20574		ENST00000302418	5.61125		ENST00000355832	0.429981		ENST00000277746	1.73187		ENST00000378372	2.28099
ENST00000358415	1.20574		ENST00000369603	3.29649		ENST00000412718	0.769182		ENST00000366783	1.9518		ENST00000302418	6.4945		ENST00000515869	0.429981		ENST00000399251	4.44844		ENST00000378372	0
ENST00000355358	0		ENST00000361804	7.01054		ENST00000412718	0.769182		ENST00000366760	5.53334		ENST00000302418	2.69771		ENST00000603152	0.429981		ENST00000399251	1.4278		ENST00000378372	3.07345
ENST00000355358	0		ENST00000361804	2.37934		ENST00000412718	0.557491		ENST00000366758	3.81022		ENST00000302418	13.1719		ENST00000355832	43.8379		ENST00000433211	0		ENST00000378331	6.61258
ENST00000379328	0		ENST00000361804	4.69606		ENST00000447936	0		ENST00000366758	1.22226		ENST00000302418	9.35208		ENST00000603152	35.9695		ENST00000354624	12.949		ENST00000378289	0
ENST00000379328	0		ENST00000361804	5.32687		ENST00000404743	0		ENST00000366758	2.33923		ENST00000302418	7.40759		ENST00000515869	1.76454		ENST00000354624	0.577289		ENST00000378289	13.587
ENST00000379328	0		ENST00000361804	4.39842		ENST00000371930	0		ENST00000366758	3.2121		ENST00000375110	4.87405		ENST00000419399	0.813224		ENST00000360289	0.105316		ENST00000378165	3.4455
ENST00000379328	0		ENST00000361804	0.564716		ENST00000371930	0		ENST00000366758	3.78531		ENST00000374706	0		ENST00000419399	0		ENST00000373306	0		ENST00000345264	2.52759
ENST00000379261	0		ENST00000361804	4.57565		ENST00000371930	0		ENST00000366758	1.0063		ENST00000374706	0		ENST00000419399	0		ENST00000373306	0		ENST00000345264	12.2938
ENST00000379261	0.332929		ENST00000325980	0		ENST00000371930	0		ENST00000272164	0		ENST00000374706	0		ENST00000419399	0.668006		ENST00000373306	0		ENST00000377833	0
ENST00000609104	2.34803		ENST00000325980	0.278828		ENST00000371930	0		ENST00000366714	0.0855466		ENST00000321660	0		ENST00000395284	12.8994		ENST00000373306	0		ENST00000376215	3.10014
ENST00000609104	1.80253		ENST00000325980	0.0670194		ENST00000371927	0		ENST00000366713	1.09883		ENST00000321660	0		ENST00000395284	10.7319		ENST00000373306	0.100022		ENST00000376016	16.6065
ENST00000609104	0.686347		ENST00000553459	0.233982		ENST00000371927	0		ENST00000366713	7.04409		ENST00000423687	0		ENST00000395284	6.59441		ENST00000373290	0		ENST00000375946	7.5956
ENST00000609104	1.4238		ENST00000553459	0		ENST00000437930	0.141179		ENST00000366711	0.65223		ENST00000423687	0.760332		ENST00000395284	3.04133		ENST00000373290	0		ENST00000375946	3.41317
ENST00000609104	2.97417		ENST00000329962	0		ENST00000437930	0		ENST00000570156	0		ENST00000423687	0		ENST00000395284	3.85086		ENST00000373290	0		ENST00000375946	0.672811
ENST00000609104	5.57657		ENST00000329962	1.29939		ENST00000437930	0		ENST00000570156	0		ENST00000423687	0.451791		ENST00000279873	0.869961		ENST00000373279	0		ENST00000375946	1.06274
ENST00000609104	0.818579		ENST00000329962	0.969838		ENST00000458208	0		ENST00000570156	0		ENST00000423687	0		ENST00000279873	8.83661		ENST00000373279	1.39583		ENST00000375946	7.05817
ENST00000379215	1.2656		ENST00000329962	0.469606		ENST00000458208	0		ENST00000570156	0		ENST00000429940	0.555019		ENST00000395265	0.954294		ENST00000373279	0		ENST00000375946	2.49389
ENST00000397053	3.14912		ENST00000329962	0.99139		ENST00000437930	0		ENST00000570156	0		ENST00000429940	0		ENST00000395265	5.39543		ENST00000373279	0.464123		ENST00000375946	2.71863
ENST00000397053	1.73253		ENST00000329962	0.446125		ENST00000458208	0		ENST00000570156	0		ENST00000355710	0		ENST00000493899	0		ENST00000263563	0		ENST00000375946	3.48525
ENST00000397053	6.28767		ENST00000329962	0		ENST00000355740	0		ENST00000570156	0		ENST00000355710	0		ENST00000493899	0		ENST00000263563	0		ENST00000375905	2.5978
ENST00000397053	5.66149		ENST00000329962	0.571956		ENST00000355740	0		ENST00000570156	0		ENST00000355710	0		ENST00000373758	1.5189		ENST00000263563	0		ENST00000375905	1.55868
ENST00000281141	1.85886		ENST00000329962	0		ENST00000355740	0		ENST00000570156	0		ENST00000374466	11.5458		ENST00000265866	24.5409		ENST00000373208	0.0449403		ENST00000375905	5.66793
ENST00000281141	8.92251		ENST00000329962	0.665859		ENST00000355740	0.731353		ENST00000570156	0		ENST00000431662	0.742228		ENST00000358769	9.15588		ENST00000299290	0		ENST00000375905	14.4891
ENST00000281141	7.31353		ENST00000329962	1.22787		ENST00000355740	0		ENST00000570156	0		ENST00000431662	0		ENST00000265866	9.07291		ENST00000299290	0		ENST00000527986	2.57791
ENST00000281141	4.77992		ENST00000329962	0.892251		ENST00000355740	0		ENST00000570156	0		ENST00000431662	0.222669		ENST00000265866	7.45455		ENST00000299290	0		ENST00000527986	0
ENST00000281141	4.18243		ENST00000329962	1.33838		ENST00000355740	0		ENST00000570156	0		ENST00000431662	0		ENST00000265866	10.1653		ENST00000299290	0		ENST00000527986	3.107
ENST00000327347	3.89818		ENST00000329962	0		ENST00000355740	0		ENST00000570156	0		ENST00000431662	0.35695		ENST00000265866	15.2243		ENST00000299290	0		ENST00000375664	7.27788
ENST00000327347	2.80894		ENST00000329962	0.472925		ENST00000371837	0		ENST00000570156	0		ENST00000374391	0.927479		ENST00000265866	8.94547		ENST00000299290	0		ENST00000375664	2.5978
ENST00000327347	0.300421		ENST00000414822	1.27101		ENST00000371837	0		ENST00000570156	0		ENST00000395771	0.55762		ENST00000609923	1.01653		ENST00000299290	0		ENST00000375664	3.83675
ENST00000357447	0		ENST00000414822	0		ENST00000371837	0		ENST00000570156	0		ENST00000395771	1.27239		ENST00000609923	10.6647		ENST00000299290	0		ENST00000375400	8.82271
ENST00000378442	1.05384		ENST00000414822	0.184197		ENST00000371837	0		ENST00000570156	0		ENST00000395771	0		ENST00000265872	22.0049		ENST00000299290	0		ENST00000488290	2.71863
ENST00000378442	0		ENST00000533594	0.0521784		ENST00000371837	0		ENST00000570156	0		ENST00000395771	1.06274		ENST00000265872	3.06626		ENST00000299290	0		ENST00000488625	3.30073
ENST00000378442	3.1125		ENST00000359918	0		ENST00000371837	0		ENST00000570156	0		ENST00000336378	0.730631		ENST00000354185	8.64051		ENST00000299290	0		ENST00000488625	3.82585
ENST00000378372	5.44424		ENST00000359918	0.0611969		ENST00000371837	0		ENST00000261396	3.78072		ENST00000336378	0		ENST00000354185	7.17767		ENST00000335350	0		ENST00000605946	3.18821
ENST00000378442	3.84082		ENST00000359918	0		ENST00000371837	0.340554		ENST00000261396	6.70005		ENST00000336378	1.53313		ENST00000354185	8.72861		ENST00000335350	0		ENST00000375110	4.87405
ENST00000378372	3.34594		ENST00000359918	1.29312		ENST00000371837	0.297417		ENST00000344517	4.63697		ENST00000336378	0.882271		ENST00000354185	3.15239		ENST00000335350	0		ENST00000475184	5.81203
ENST00000378372	3.80839		ENST00000250693	0		ENST00000371795	1.02794		ENST00000344517	6.56067		ENST00000336378	0		ENST00000354185	4.79594		ENST00000335350	0		ENST00000265371	0.537476
ENST00000467536	0		ENST00000528216	6.37322		ENST00000371795	0.0117525		ENST00000344517	4.15		ENST00000336378	0.528366		ENST00000354185	6.57173		ENST00000335350	0		ENST00000265371	0.882271
ENST00000467536	0		ENST00000528216	0.256394		ENST00000307534	0.272582		ENST00000344517	3.75452		ENST00000336378	0.534404		ENST00000354185	5.80474		ENST00000335350	0		ENST00000265371	1.39583
ENST00000378165	1.17401		ENST00000300737	3.07912		ENST00000307534	0		ENST00000344517	2.67675		ENST00000503031	0		ENST00000373382	13.7531		ENST00000335350	0		ENST00000302609	0.944654
ENST00000345264	2.8134		ENST00000532170	11.9223		ENST00000362127	1.0375		ENST00000344517	0.239423		ENST00000358140	0		ENST00000373382	11.6147		ENST00000335350	0		ENST00000302609	2.94554
ENST00000345264	3.97952		ENST00000532170	3.54873		ENST00000307534	0.362704		ENST00000366651	5.1476		ENST00000358140	0		ENST00000373382	5.02125		ENST00000335350	0		ENST00000374518	48.3728
ENST00000377833	0		ENST00000532170	0		ENST00000307534	0.25348		ENST00000366651	9.85626		ENST00000358140	0		ENST00000373290	0		ENST00000335350	0		ENST00000374518	3.14733
ENST00000324631	3.6836		ENST00000532170	5.29301		ENST00000307534	0.176334		ENST00000366651	2.34803		ENST00000358140	0		ENST00000373290	0		ENST00000335350	0		ENST00000374518	2.46107
ENST00000324631	3.84082		ENST00000532170	3.569		ENST00000371721	0.0784052		ENST00000366651	3.98326		ENST00000358140	0		ENST00000373290	0		ENST00000335350	0		ENST00000374518	0
ENST00000324631	3.28724		ENST00000533626	0		ENST00000371721	0		ENST00000366651	3.09997		ENST00000358140	0		ENST00000373242	1.43878		ENST00000335350	0		ENST00000374518	1.49235
ENST00000324631	2.65264		ENST00000533626	0.981694		ENST00000371721	0		ENST00000366651	15.064		ENST00000358140	0		ENST00000373242	0.785889		ENST00000335350	0		ENST00000374518	2.63439
ENST00000324631	2.10825		ENST00000533626	1.27464		ENST00000336126	0		ENST00000366647	9.61165		ENST00000358140	0		ENST00000373242	2.56221		ENST00000224721	0		ENST00000374518	2.3187
ENST00000377304	2.11005		ENST00000533626	3.95301		ENST00000336126	0.544594		ENST00000040877	0.143911		ENST00000479781	0		ENST00000373242	6.77687		ENST00000224721	0		ENST00000374518	4.501
ENST00000377072	5.93252		ENST00000533626	3.25639		ENST00000265990	2.17622		ENST00000366610	5.17969		ENST00000460425	0		ENST00000373242	13.603		ENST00000224721	0		ENST00000374518	2.01843
ENST00000377072	4.56265		ENST00000533626	3.92198		ENST00000265990	7.43542		ENST00000366610	0.736324		ENST00000460425	0		ENST00000373218	0.560005		ENST00000224721	0		ENST00000355710	0
ENST00000377072	4.81964		ENST00000533626	5.57657		ENST00000265990	3.36122		ENST00000366600	0.656067		ENST00000325239	0		ENST00000373218	4.04414		ENST00000224721	0		ENST00000355710	0
ENST00000377072	6.97071		ENST00000533626	5.52722		ENST00000265997	1.01681		ENST00000526589	0		ENST00000325239	0		ENST00000444643	10.2571		ENST00000398786	0		ENST00000355710	0
ENST00000377072	3.26433		ENST00000534127	1.37269		ENST00000265986	5.11947		ENST00000526589	0		ENST00000325239	0		ENST00000398761	1.38208		ENST00000224721	0		ENST00000374466	11.5458
ENST00000377072	3.64076		ENST00000299576	3.71771		ENST00000265986	2.46025		ENST00000487567	2.26318		ENST00000325239	0		ENST00000412021	17.0855		ENST00000317376	0.682633		ENST00000453284	0.94945
ENST00000376573	5.87007		ENST00000299576	0.393062		ENST00000265986	2.13713		ENST00000526589	0.569522		ENST00000325239	0		ENST00000372979	0.799323		ENST00000317376	1.5084		ENST00000418966	0.790316
ENST00000376510	0.202784		ENST00000299576	1.2869		ENST00000265986	0.80383		ENST00000526589	6.86347		ENST00000325239	0		ENST00000372979	2.58583		ENST00000317376	0.857989		ENST00000374433	0.677687
ENST00000376510	0		ENST00000299576	1.67297		ENST00000265986	0		ENST00000526589	2.42789		ENST00000325239	0		ENST00000372979	17.9289		ENST00000317376	0		ENST00000418966	1.92826
ENST00000376510	0.587007		ENST00000299576	1.43333		ENST00000265986	2.23063		ENST00000366582	5.09858		ENST00000325239	0		ENST00000242505	5.10113		ENST00000317376	0		ENST00000418966	0.831296
ENST00000376500	0		ENST00000326053	0.47714		ENST00000265986	0.811137		ENST00000366582	6.62563		ENST00000325239	0		ENST00000242505	0		ENST00000317376	2.46107		ENST00000374433	0
ENST00000376500	0		ENST00000326053	0.201867		ENST00000265986	4.02752		ENST00000366582	5.37882		ENST00000325239	0		ENST00000242505	0.724967		ENST00000317376	1.64072		ENST00000424375	0
ENST00000376351	0		ENST00000326053	0.692741		ENST00000260731	2.87823		ENST00000366582	5.78311		ENST00000325239	0		ENST00000242505	8.17172		ENST00000317376	2.07824		ENST00000424375	0
ENST00000265944	0		ENST00000326053	0.190652		ENST00000260731	4.42106		ENST00000366582	5.93115		ENST00000402038	2.25351		ENST00000242505	0.835007		ENST00000317376	11.6901		ENST00000424375	0
ENST00000265944	0		ENST00000318950	0.929428		ENST00000260731	6.20439		ENST00000366582	33.7314		ENST00000402038	0		ENST00000242505	2.28099		ENST00000317126	1.43144		ENST00000424375	0
ENST00000265944	0		ENST00000318950	0.199736		ENST00000260731	4.2305		ENST00000336199	0		ENST00000260867	5.10113		ENST00000242505	1.49633		ENST00000373053	0.460693		ENST00000424375	0
ENST00000376261	0		ENST00000498905	0.211434		ENST00000260731	3.43372		ENST00000366535	1.43046		ENST00000260867	1.61243		ENST00000242505	3.8967		ENST00000373053	2.41864		ENST00000424375	0
ENST00000376261	0		ENST00000361367	9.96663		ENST00000371501	0		ENST00000366534	0		ENST00000260867	1.11334		ENST00000242505	3.10159		ENST00000373053	1.15162		ENST00000424375	0
ENST00000376261	0		ENST00000361367	1.82092		ENST00000371501	0		ENST00000366534	0		ENST00000260867	2.0112		ENST00000469143	2.1749		ENST00000412021	4.29432		ENST00000424375	0
ENST00000376261	0		ENST00000361367	4.10659		ENST00000371501	0		ENST00000407071	0		ENST00000351071	3.0168		ENST00000469143	11.0957		ENST00000412021	3.913		ENST00000424375	0
ENST00000376236	0		ENST00000361367	3.43173		ENST00000371501	0		ENST00000407071	0		ENST00000351071	1.62175		ENST00000416782	14.7664		ENST00000412021	5.46107		ENST00000424375	0
ENST00000376236	0		ENST00000361367	3.00759		ENST00000371501	0		ENST00000326225	4.91792		ENST00000351071	3.0168		ENST00000416782	22.339		ENST00000394810	0		ENST00000374189	9.28069
ENST00000376087	8.92251		ENST00000418988	15.812		ENST00000371501	0		ENST00000326225	0.384591		ENST00000351071	3.06626		ENST00000440197	44.7273		ENST00000394810	0		ENST00000355832	0.429981
ENST00000376087	0.637322		ENST00000418988	8.30001		ENST00000371501	0		ENST00000294753	1.76102		ENST00000351071	0		ENST00000440197	6.55241		ENST00000394810	0		ENST00000515869	0.429981
ENST00000376087	2.94611		ENST00000418988	7.64787		ENST00000371501	0		ENST00000294753	3.41298		ENST00000395526	1.21456		ENST00000372921	17.0038		ENST00000372755	1.96886		ENST00000603152	0.429981
ENST00000376087	1.54726		ENST00000418988	8.61833		ENST00000371501	0		ENST00000294753	1.46614		ENST00000395526	0.736384		ENST00000299432	0.392615		ENST00000372755	1.87981		ENST00000355832	43.8379
ENST00000376087	2.34803		ENST00000418988	5.19758		ENST00000371501	0		ENST00000294753	3.49142		ENST00000395526	0		ENST00000299432	0		ENST00000372755	3.65316		ENST00000603152	35.9695
ENST00000376087	13.4824		ENST00000418988	7.06733		ENST00000371485	1.48708		ENST00000294753	2.43863		ENST00000395526	1.25531		ENST00000299432	1.15662		ENST00000372755	1.88297		ENST00000515869	1.76454
ENST00000375790	0		ENST00000418988	10.1392		ENST00000371485	3.42077		ENST00000366478	0.231153		ENST00000395526	2.41864		ENST00000299432	1.5084		ENST00000372755	2.5978		ENST00000419399	0.813224
ENST00000375790	0		ENST00000525634	12.7464		ENST00000371485	0.628346		ENST00000355029	4.53687		ENST00000395526	0.742228		ENST00000299432	2.41344		ENST00000372755	1.54836		ENST00000419399	0
ENST00000441595	0.378072		ENST00000525634	32.121		ENST00000371485	1.4276		ENST00000380127	12.9251		ENST00000483649	0		ENST00000299432	1.18381		ENST00000372755	3.0168		ENST00000419399	0
ENST00000375664	5.72729		ENST00000525634	22.1743		ENST00000371485	0.74224		ENST00000380127	4.35244		ENST00000452247	0		ENST00000372702	0		ENST00000372755	6.06621		ENST00000419399	0.668006
ENST00000375664	7.56145		ENST00000525634	23.4502		ENST00000260766	0		ENST00000380127	4.84919		ENST00000452247	0		ENST00000372702	0		ENST00000593699	0.556671		ENST00000487519	0.984429
ENST00000375664	5.90113		ENST00000525634	29.7417		ENST00000260766	0		ENST00000380094	1.17401		ENST00000373957	0		ENST00000372702	0		ENST00000372443	0		ENST00000487519	6.68006
ENST00000375664	6.32304		ENST00000525634	14.6053		ENST00000260766	0		ENST00000380094	1.14391		ENST00000583084	0		ENST00000372702	1.29291		ENST00000372443	0		ENST00000487519	3.46373
ENST00000375664	5.06649		ENST00000531428	11.8502		ENST00000260766	0		ENST00000380094	2.21677		ENST00000487519	0.984429		ENST00000372702	0.441136		ENST00000372443	0		ENST00000395284	12.8994
ENST00000375400	0		ENST00000531428	15.4905		ENST00000260766	0		ENST00000380094	1.23924		ENST00000487519	6.68006		ENST00000542569	9.67456		ENST00000372443	0		ENST00000395284	10.7319
ENST00000384880	0		ENST00000528644	2.77807		ENST00000260766	0		ENST00000380094	0		ENST00000487519	3.46373		ENST00000543351	5.65235		ENST00000520547	0.659113		ENST00000395284	6.59441
ENST00000436087	1.71587		ENST00000524803	3.55321		ENST00000260766	0		ENST00000380094	1.01392		ENST00000373880	7.95116		ENST00000372538	5.47973		ENST00000372321	1.0508		ENST00000395284	3.04133
ENST00000488625	1.04971		ENST00000524803	3.15197		ENST00000260766	0		ENST00000380094	0.520566		ENST00000373867	7.39088		ENST00000372538	2.81265		ENST00000372321	0.668961		ENST00000395284	3.85086
ENST00000488625	2.23063		ENST00000536719	2.12441		ENST00000260766	0		ENST00000397269	0.527959		ENST00000373867	10.1854		ENST00000372538	1.73187		ENST00000372321	0.730631		ENST00000279873	0.869961
ENST00000605946	0		ENST00000536719	5.83005		ENST00000348459	3.65677		ENST00000446108	3.2121		ENST00000373867	8.1115		ENST00000372538	3.1702		ENST00000372321	0.672811		ENST00000279873	8.83661
ENST00000488625	1.43911		ENST00000396197	2.24768		ENST00000348459	10.3565		ENST00000446108	4.77992		ENST00000373867	6.891		ENST00000372538	2.67202		ENST00000412298	0		ENST00000395265	0.954294
ENST00000488625	0.83129		ENST00000396197	1.81352		ENST00000348459	4.95695		ENST00000378839	0		ENST00000263102	0.935208		ENST00000372538	4.4183		ENST00000412298	0		ENST00000395265	5.39543
ENST00000488625	0		ENST00000396197	1.41627		ENST00000348459	7.66778		ENST00000378839	0		ENST00000263102	0.599492		ENST00000372538	3.71958		ENST00000412298	0		ENST00000493899	0
ENST00000488625	0		ENST00000419348	1.84786		ENST00000306402	0		ENST00000378839	0.305565		ENST00000263102	1.16901		ENST00000372524	4.30107		ENST00000412298	0		ENST00000493899	0
ENST00000488625	0.740604		ENST00000419348	7.32103		ENST00000371224	2.15867		ENST00000378757	0.335433		ENST00000263102	1.81594		ENST00000372524	3.3859		ENST00000372199	0.60336		ENST00000373758	1.5189
ENST00000375250	0.670585		ENST00000419348	1.25082		ENST00000371224	1.1061		ENST00000327347	3.89818		ENST00000263102	0.730631		ENST00000466942	3.65512		ENST00000372199	0		ENST00000265866	24.5409
ENST00000375250	1.31213		ENST00000278193	6.40372		ENST00000371224	0.915129		ENST00000327347	2.80894		ENST00000373827	0		ENST00000466942	2.18124		ENST00000372199	0		ENST00000358769	9.15588
ENST00000375250	0.665859		ENST00000278193	1.88504		ENST00000371224	1.6282		ENST00000327347	0.300421		ENST00000373827	0		ENST00000440692	18.1846		ENST00000339284	0		ENST00000265866	9.07291
ENST00000375250	0		ENST00000278193	3.02458		ENST00000371224	1.82506		ENST00000378572	8.52595		ENST00000373827	0		ENST00000440692	33.092		ENST00000339284	0		ENST00000265866	7.45455
ENST00000375250	0.45523		ENST00000278193	12.5228		ENST00000371224	0.479705		ENST00000378572	4.05569		ENST00000373827	0		ENST00000440692	10.7392		ENST00000339284	0		ENST00000265866	10.1653
ENST00000375110	3.05167		ENST00000502161	32.0047		ENST00000371224	1.83339		ENST00000378442	1.05384		ENST00000373827	0		ENST00000440692	23.8053		ENST00000332904	0		ENST00000265866	15.2243
ENST00000277657	10.4154		ENST00000465995	19.8278		ENST00000371224	1.85886		ENST00000378442	0		ENST00000373827	0		ENST00000456353	0		ENST00000332904	0		ENST00000265866	8.94547
ENST00000277657	0.949203		ENST00000465995	1.55988		ENST00000371224	2.51845		ENST00000378442	3.1125		ENST00000277746	4.67604		ENST00000456353	0		ENST00000332904	0		ENST00000609923	1.01653
ENST00000277657	0.969838		ENST00000435224	0		ENST00000371198	0.464714		ENST00000378372	5.44424		ENST00000277746	1.73187		ENST00000456353	0.737837		ENST00000332904	0		ENST00000609923	10.6647
ENST00000277657	0.537501		ENST00000263401	1.28381		ENST00000371198	0		ENST00000378442	3.84082		ENST00000399251	4.44844		ENST00000334512	2.78573		ENST00000332904	0		ENST00000265872	22.0049
ENST00000265371	0		ENST00000263401	0.713801		ENST00000427367	0		ENST00000378372	3.34594		ENST00000399251	1.4278		ENST00000372187	8.72861		ENST00000372113	0		ENST00000265872	3.06626
ENST00000265371	0		ENST00000263401	8.65617		ENST00000427367	0		ENST00000378372	3.80839		ENST00000433211	0		ENST00000224756	8.38462		ENST00000372113	0		ENST00000354185	8.64051
ENST00000265371	0		ENST00000530639	0		ENST00000427367	0		ENST00000378372	6.37322		ENST00000354624	12.949		ENST00000371996	2.90094		ENST00000372113	0		ENST00000354185	7.17767
ENST00000265371	0		ENST00000526995	2.37934		ENST00000427367	0		ENST00000378372	3.14173		ENST00000354624	0.577289		ENST00000371996	2.37362		ENST00000429277	0		ENST00000354185	8.72861
ENST00000321660	0		ENST00000526995	2.25174		ENST00000419175	0		ENST00000378331	2.25316		ENST00000360289	0.105316		ENST00000308448	3.76233		ENST00000429277	0		ENST00000354185	3.15239
ENST00000321660	0		ENST00000526995	6.57238		ENST00000419175	0		ENST00000378289	0.874756		ENST00000373306	0		ENST00000308448	11.7862		ENST00000429277	0		ENST00000354185	4.79594
ENST00000302609	1.41627		ENST00000534663	1.99758		ENST00000419175	0		ENST00000378289	10.3535		ENST00000373306	0		ENST00000371852	0		ENST00000429277	0		ENST00000354185	6.57173
ENST00000302609	1.40882		ENST00000227155	0		ENST00000393871	0		ENST00000378165	1.17401		ENST00000373306	0		ENST00000371837	1.88044		ENST00000372037	0.64945		ENST00000354185	5.80474
ENST00000302609	0.354068		ENST00000227155	0		ENST00000393871	0		ENST00000345264	2.8134		ENST00000373306	0		ENST00000371837	1.31719		ENST00000372037	2.43544		ENST00000373382	13.7531
ENST00000429940	0.794289		ENST00000227155	0		ENST00000393871	0		ENST00000345264	3.97952		ENST00000373306	0.100022		ENST00000371804	0.383506		ENST00000372037	1.25954		ENST00000373382	11.6147
ENST00000429940	0.246478		ENST00000227155	0.20371		ENST00000357947	0		ENST00000377833	0		ENST00000263563	0		ENST00000371837	0		ENST00000372037	1.06881		ENST00000373382	5.02125
ENST00000429940	0		ENST00000443527	1.64126		ENST00000357947	0		ENST00000377113	0.217159		ENST00000263563	0		ENST00000371837	3.74083		ENST00000372037	1.43878		ENST00000373242	1.43878
ENST00000429940	0.510831		ENST00000257821	4.29139		ENST00000357947	0		ENST00000410139	0.564716		ENST00000263563	0		ENST00000371795	9.91234		ENST00000343959	0		ENST00000373242	0.785889
ENST00000374518	4.71064		ENST00000534300	2.73263		ENST00000357947	0		ENST00000377113	0.174268		ENST00000373208	0.0449403		ENST00000413330	9.67456		ENST00000343959	0		ENST00000373242	2.56221
ENST00000374518	3.8136		ENST00000534300	1.3519		ENST00000357947	0		ENST00000376836	3.67939		ENST00000299290	0		ENST00000413330	6.80151		ENST00000343959	0		ENST00000373242	6.77687
ENST00000355710	0		ENST00000534300	4.15		ENST00000357947	0.334594		ENST00000602390	9.1046		ENST00000299290	0		ENST00000413330	0		ENST00000298786	2.18595		ENST00000373242	13.603
ENST00000355710	0		ENST00000534300	1.46271		ENST00000371142	4.51304		ENST00000376836	4.01915		ENST00000299290	0		ENST00000413330	0		ENST00000451940	4.59938		ENST00000373218	0.560005
ENST00000355710	0		ENST00000534300	1.53836		ENST00000371142	4.69606		ENST00000602390	4.01915		ENST00000299290	0		ENST00000413330	1.31719		ENST00000451940	0		ENST00000373218	4.04414
ENST00000355710	0		ENST00000534300	3.16152		ENST00000371142	1.6125		ENST00000376836	2.83254		ENST00000299290	0		ENST00000260731	2.25351		ENST00000447936	0		ENST00000444643	10.2571
ENST00000355710	0		ENST00000298852	12.1671		ENST00000371142	6.11131		ENST00000602390	2.83254		ENST00000299290	0		ENST00000285949	0		ENST00000404743	0		ENST00000398761	1.38208
ENST00000355710	0		ENST00000298852	8.81236		ENST00000371142	6.98751		ENST00000376836	6.56067		ENST00000299290	0		ENST00000285949	0		ENST00000404743	0		ENST00000412021	17.0855
ENST00000355710	0		ENST00000298852	5.23044		ENST00000371142	10.5572		ENST00000602390	6.56067		ENST00000299290	0		ENST00000285949	0		ENST00000404743	0		ENST00000372979	0.799323
ENST00000355710	0		ENST00000298852	8.36485		ENST00000371142	6.37322		ENST00000376836	6.69188		ENST00000299290	0		ENST00000285949	0		ENST00000404743	0		ENST00000372979	2.58583
ENST00000355710	0		ENST00000298852	8.44021		ENST00000371142	8.08602		ENST00000376836	3.18661		ENST00000299290	0		ENST00000285949	0.284258		ENST00000404743	0		ENST00000372979	17.9289
ENST00000395810	1.2739		ENST00000298852	4.99161		ENST00000371142	10.6046		ENST00000376836	2.26843		ENST00000299290	0		ENST00000285949	0.496131		ENST00000404743	0		ENST00000242505	5.10113
ENST00000395810	2.47847		ENST00000298852	7.81534		ENST00000339364	0		ENST00000602390	2.26843		ENST00000335350	0		ENST00000371531	0		ENST00000404743	0		ENST00000242505	0
ENST00000395810	0.362704		ENST00000298852	4.31734		ENST00000339364	0		ENST00000376836	8.38765		ENST00000335350	0		ENST00000371531	0		ENST00000371930	0.105554		ENST00000242505	0.724967
ENST00000395810	0		ENST00000298852	8.15037		ENST00000266058	0		ENST00000376510	0.202784		ENST00000335350	0		ENST00000371531	0		ENST00000371930	0		ENST00000242505	8.17172
ENST00000395810	0.564716		ENST00000298852	9.99321		ENST00000453547	0		ENST00000376510	0		ENST00000335350	0		ENST00000371531	0		ENST00000371930	0		ENST00000242505	0.835007
ENST00000395810	0.874756		ENST00000298852	6.98751		ENST00000266058	0		ENST00000376510	0.587007		ENST00000335350	0		ENST00000371531	0		ENST00000371930	0		ENST00000242505	2.28099
ENST00000395810	0		ENST00000298852	6.15345		ENST00000453547	0		ENST00000496261	0.892251		ENST00000335350	0		ENST00000371531	0		ENST00000371852	0		ENST00000242505	1.49633
ENST00000395810	0		ENST00000298854	0		ENST00000266058	0		ENST00000524413	11.2383		ENST00000335350	0		ENST00000371531	0		ENST00000371837	1.88044		ENST00000242505	3.8967
ENST00000395810	0.201867		ENST00000302503	2.87823		ENST00000453547	0		ENST00000524413	1.075		ENST00000335350	0		ENST00000359204	4.74725		ENST00000371837	1.31719		ENST00000242505	3.10159
ENST00000395810	0		ENST00000302503	2.26843		ENST00000266058	0		ENST00000524413	0.524402		ENST00000335350	0		ENST00000494992	3.13227		ENST00000307534	1.2698		ENST00000469143	2.1749
ENST00000395810	2.19406		ENST00000302503	7.8728		ENST00000453547	0		ENST00000376087	8.92251		ENST00000335350	0		ENST00000494992	0		ENST00000307534	3.74083		ENST00000469143	11.0957
ENST00000395810	0.219766		ENST00000302503	6.26141		ENST00000266058	0		ENST00000376087	0.637322		ENST00000335350	0		ENST00000348459	13.1622		ENST00000362127	1.08745		ENST00000416782	14.7664
ENST00000458063	0		ENST00000302503	9.35424		ENST00000453547	0		ENST00000376087	2.94611		ENST00000335350	0		ENST00000348459	10.0477		ENST00000307534	3.04133		ENST00000416782	22.339
ENST00000458063	0		ENST00000302503	3.43173		ENST00000266058	0		ENST00000376087	1.54726		ENST00000335350	0		ENST00000348459	4.59938		ENST00000307534	2.65684		ENST00000440197	44.7273
ENST00000458063	0		ENST00000302503	2.52524		ENST00000453547	0		ENST00000376087	2.34803		ENST00000335350	0		ENST00000348459	0		ENST00000307534	1.47859		ENST00000440197	6.55241
ENST00000458063	0.0513378		ENST00000302503	3.18661		ENST00000358531	1.82092		ENST00000376087	13.4824		ENST00000224721	0		ENST00000371142	5.75512		ENST00000416354	1.31719		ENST00000372921	17.0038
ENST00000395795	0		ENST00000302503	6.76502		ENST00000453547	1.82092		ENST00000488290	6.22501		ENST00000224721	0		ENST00000371142	7.64635		ENST00000416354	0.769718		ENST00000299432	0.392615
ENST00000395795	0		ENST00000524669	1.22662		ENST00000358531	1.40144		ENST00000436087	1.71587		ENST00000224721	0		ENST00000385241	0		ENST00000265997	0.399661		ENST00000299432	0
ENST00000395795	0		ENST00000524669	0		ENST00000453547	1.40144		ENST00000488625	1.04971		ENST00000224721	0		ENST00000540664	9.41936		ENST00000265986	1.24476		ENST00000299432	1.15662
ENST00000336378	0.697071		ENST00000524669	1.0375		ENST00000358531	2.74539		ENST00000488625	2.23063		ENST00000224721	0		ENST00000540664	12.8111		ENST00000265986	1.39583		ENST00000299432	1.5084
ENST00000336378	0.557657		ENST00000524669	0.0793535		ENST00000453547	2.74539		ENST00000605946	0		ENST00000398786	0		ENST00000334828	4.25094		ENST00000265986	1.2989		ENST00000299432	2.41344
ENST00000336378	1.46271		ENST00000529773	0.167088		ENST00000370664	0		ENST00000302418	7.36324		ENST00000224721	0		ENST00000334828	3.75448		ENST00000371501	0.954294		ENST00000299432	1.18381
ENST00000336378	1.05218		ENST00000524669	0.874756		ENST00000370597	0.328033		ENST00000302418	11.1531		ENST00000317376	0.682633		ENST00000334828	4.15648		ENST00000371501	0		ENST00000360663	1.90859
ENST00000336378	0.50369		ENST00000529773	0.901264		ENST00000370597	0		ENST00000302418	11.7888		ENST00000317376	1.5084		ENST00000334828	7.23365		ENST00000371501	0		ENST00000339859	2.60725
ENST00000336378	0.756145		ENST00000300151	7.61678		ENST00000370597	0		ENST00000302418	14.4689		ENST00000317376	0.857989		ENST00000370902	4.34449		ENST00000371501	0		ENST00000423381	0.994902
ENST00000336378	0.701054		ENST00000300151	6.33016		ENST00000370597	0		ENST00000302418	7.99949		ENST00000317376	0		ENST00000370902	3.34003		ENST00000371501	0		ENST00000423381	3.48216
ENST00000358140	0		ENST00000300151	6.17712		ENST00000370552	0		ENST00000302418	9.43727		ENST00000317376	0		ENST00000370902	1.87042		ENST00000371501	0		ENST00000372702	0
ENST00000358140	0		ENST00000300151	2.99637		ENST00000356713	0		ENST00000302418	7.55535		ENST00000317376	2.46107		ENST00000370902	2.83396		ENST00000371501	0.644971		ENST00000372702	0
ENST00000358140	0		ENST00000337911	0		ENST00000356713	0		ENST00000302418	10.2558		ENST00000317376	1.64072		ENST00000298999	85.5047		ENST00000371501	0		ENST00000372702	0
ENST00000358140	0		ENST00000337911	0		ENST00000356713	0		ENST00000302418	8.11137		ENST00000317376	2.07824		ENST00000370508	7.23365		ENST00000371501	0		ENST00000372702	1.29291
ENST00000358140	0		ENST00000337911	0		ENST00000370449	0		ENST00000302418	7.43542		ENST00000317376	11.6901		ENST00000370508	16.1243		ENST00000371501	0		ENST00000372702	0.441136
ENST00000358140	0		ENST00000394888	6.60927		ENST00000370449	0		ENST00000302418	5.57657		ENST00000317126	1.43144		ENST00000441611	1.7037		ENST00000371501	0		ENST00000542569	9.67456
ENST00000358140	0		ENST00000394888	1.14391		ENST00000370449	0		ENST00000302418	12.8337		ENST00000373053	0.460693		ENST00000441611	1.79848		ENST00000371485	0.623472		ENST00000543351	5.65235
ENST00000503031	0		ENST00000301761	13.0973		ENST00000370449	0		ENST00000302418	8.20461		ENST00000373053	2.41864		ENST00000441611	0		ENST00000371485	0.597577		ENST00000372538	5.47973
ENST00000358140	0		ENST00000301761	3.2009		ENST00000370449	0		ENST00000375110	3.05167		ENST00000373053	1.15162		ENST00000441611	3.59695		ENST00000371485	1.31719		ENST00000372538	2.81265
ENST00000424375	0		ENST00000301761	3.6836		ENST00000370449	0		ENST00000277657	10.4154		ENST00000412021	4.29432		ENST00000338519	0		ENST00000371485	1.49633		ENST00000372538	1.73187
ENST00000407470	0		ENST00000257215	0		ENST00000370449	0		ENST00000277657	0.949203		ENST00000412021	3.913		ENST00000338519	0		ENST00000371485	1.14649		ENST00000372538	3.1702
ENST00000407470	0		ENST00000257215	0		ENST00000370449	0		ENST00000277657	0.969838		ENST00000412021	5.46107		ENST00000338519	0		ENST00000260766	0		ENST00000372538	2.67202
ENST00000407470	0		ENST00000257215	0		ENST00000370449	0		ENST00000277657	0.537501		ENST00000360663	1.90859		ENST00000529568	2.41344		ENST00000260766	0		ENST00000372538	4.4183
ENST00000407470	0		ENST00000257215	0		ENST00000370449	0		ENST00000429940	0.794289		ENST00000339859	2.60725		ENST00000529568	1.88931		ENST00000260766	0		ENST00000372538	3.71958
ENST00000407470	0		ENST00000257215	0		ENST00000370449	0		ENST00000429940	0.246478		ENST00000394810	0		ENST00000529568	5.93783		ENST00000260766	0		ENST00000372524	4.30107
ENST00000407470	0.479705		ENST00000257215	0		ENST00000370187	0.579384		ENST00000429940	0		ENST00000394810	0		ENST00000529568	18.884		ENST00000260766	0		ENST00000372524	3.3859
ENST00000407470	0		ENST00000257215	0		ENST00000370187	3.00759		ENST00000429940	0.510831		ENST00000394810	0		ENST00000299163	13.5537		ENST00000260766	0		ENST00000466942	3.65512
ENST00000407470	0.217622		ENST00000257215	0.227615		ENST00000355657	0		ENST00000395810	1.2739		ENST00000423381	0.994902		ENST00000299163	4.489		ENST00000260766	0		ENST00000466942	2.18124
ENST00000460425	0		ENST00000257215	0.345834		ENST00000370033	0		ENST00000395810	2.47847		ENST00000423381	3.48216		ENST00000470165	0.494819		ENST00000260766	0		ENST00000593699	1.34562
ENST00000460425	0.118023		ENST00000257215	0		ENST00000370033	0		ENST00000395810	0.362704		ENST00000372755	1.96886		ENST00000370162	1.40331		ENST00000543788	0		ENST00000593699	0.799323
ENST00000325239	0		ENST00000257215	0.0643017		ENST00000370033	0		ENST00000395810	0		ENST00000372755	1.87981		ENST00000470165	1.1313		ENST00000260766	2.68481		ENST00000440692	18.1846
ENST00000325239	0		ENST00000527697	0.232357		ENST00000370033	0		ENST00000395810	0.564716		ENST00000372755	3.65316		ENST00000370162	2.22669		ENST00000260766	1.77571		ENST00000440692	33.092
ENST00000325239	0		ENST00000301773	0.758287		ENST00000370033	0		ENST00000395810	0.874756		ENST00000372755	1.88297		ENST00000370162	2.92252		ENST00000260766	1.71598		ENST00000440692	10.7392
ENST00000325239	0		ENST00000301773	1.3519		ENST00000370033	0		ENST00000395810	0		ENST00000372755	2.5978		ENST00000370162	2.70291		ENST00000260766	0.441136		ENST00000440692	23.8053
ENST00000325239	0		ENST00000394818	7.7485		ENST00000370033	0		ENST00000395810	0		ENST00000372755	1.54836		ENST00000370162	1.18007		ENST00000260766	1.76454		ENST00000456353	0
ENST00000325239	0		ENST00000394818	2.67675		ENST00000370033	0		ENST00000395810	0.201867		ENST00000372755	3.0168		ENST00000370162	1.73187		ENST00000306402	1.90859		ENST00000456353	0
ENST00000325239	0		ENST00000394818	3.15841		ENST00000370033	1.99163		ENST00000395810	0		ENST00000372755	6.06621		ENST00000370162	1.27239		ENST00000371224	5.5308		ENST00000456353	0.737837
ENST00000325239	0		ENST00000394818	3.20239		ENST00000369878	0		ENST00000395810	2.19406		ENST00000593699	1.34562		ENST00000370162	5.26054		ENST00000371224	3.86449		ENST00000334512	2.78573
ENST00000374139	0		ENST00000378019	22.3063		ENST00000369878	0.484919		ENST00000395810	0.219766		ENST00000593699	0.799323		ENST00000470165	5.16689		ENST00000371224	6.23472		ENST00000372213	3.34003
ENST00000402038	0.743542		ENST00000496634	22.3063		ENST00000369878	1.28956		ENST00000395771	1.36802		ENST00000593699	0.556671		ENST00000370162	6.4713		ENST00000371224	4.0958		ENST00000372213	0
ENST00000402038	0		ENST00000378019	17.9834		ENST00000343289	1.08986		ENST00000395771	1.21395		ENST00000372443	0		ENST00000370110	0.913884		ENST00000371224	4.67604		ENST00000372213	2.42911
ENST00000402038	0.852469		ENST00000496634	17.9834		ENST00000369847	2.27615		ENST00000395771	1.73493		ENST00000372443	0		ENST00000370110	0.736384		ENST00000371224	4.0224		ENST00000372213	4.26306
ENST00000402038	0.537501		ENST00000378019	13.103		ENST00000369847	1.65232		ENST00000395771	0.506961		ENST00000372443	0		ENST00000370110	2.0112		ENST00000371224	10.2489		ENST00000372187	8.72861
ENST00000402038	0.731353		ENST00000496634	13.103		ENST00000369780	0		ENST00000460425	0		ENST00000372443	0		ENST00000370110	1.57178		ENST00000371224	5.1956		ENST00000224756	8.38462
ENST00000351071	1.43911		ENST00000378019	10.3677		ENST00000369780	0		ENST00000460425	0.118023		ENST00000520547	0.659113		ENST00000370110	1.10024		ENST00000371224	8.2962		ENST00000371996	2.90094
ENST00000351071	2.06301		ENST00000496634	10.3677		ENST00000369780	0.305565		ENST00000395284	28.4597		ENST00000372321	1.0508		ENST00000370110	24.0482		ENST00000265993	2.0479		ENST00000371996	2.37362
ENST00000351071	1.43911		ENST00000378019	7.78949		ENST00000369780	0.221402		ENST00000395284	16.0898		ENST00000372321	0.668961		ENST00000439817	5.14713		ENST00000265993	1.83374		ENST00000308448	3.76233
ENST00000351071	0.731353		ENST00000496634	7.78949		ENST00000224950	0.447618		ENST00000395284	18.8745		ENST00000372321	0.730631		ENST00000439817	3.52909		ENST00000265993	3.97961		ENST00000308448	11.7862
ENST00000351071	0.949203		ENST00000378019	20.3298		ENST00000224950	0		ENST00000395284	14.1454		ENST00000372321	0.672811		ENST00000439817	1.94835		ENST00000265993	2.62208		ENST00000371804	0.383506
ENST00000395526	0		ENST00000496634	9.84778		ENST00000224950	0.731353		ENST00000395284	11.5468		ENST00000412298	0		ENST00000439817	3.30073		ENST00000265993	0.748166		ENST00000371837	0
ENST00000395526	0		ENST00000378019	6.01915		ENST00000224950	0		ENST00000279873	0		ENST00000412298	0		ENST00000439817	3.59695		ENST00000265993	3.50703		ENST00000371837	3.74083
ENST00000395526	0		ENST00000476907	3.99126		ENST00000224950	0.725407		ENST00000279873	0		ENST00000412298	0		ENST00000439817	3.30073		ENST00000265993	5.34404		ENST00000371795	9.91234
ENST00000395526	0		ENST00000476907	4.84919		ENST00000224950	0.554193		ENST00000395265	0		ENST00000412298	0		ENST00000439817	0.537476		ENST00000265993	1.62645		ENST00000413330	9.67456
ENST00000395526	0		ENST00000496634	4.84919		ENST00000353479	1.77739		ENST00000395265	0		ENST00000372213	3.34003		ENST00000439817	3.50894		ENST00000265993	0.865933		ENST00000413330	6.80151
ENST00000395526	0		ENST00000476907	5.27239		ENST00000353479	1.67297		ENST00000373758	0.99369		ENST00000372213	0		ENST00000439817	3.85653		ENST00000265993	3.68192		ENST00000413330	0
ENST00000483649	0.506961		ENST00000496634	5.27239		ENST00000353479	5.0369		ENST00000265866	49.675		ENST00000372213	2.42911		ENST00000439817	9.1687		ENST00000371198	0		ENST00000413330	0
ENST00000373985	0		ENST00000476907	3.6836		ENST00000353479	2.60511		ENST00000358769	20.2784		ENST00000372213	4.26306		ENST00000439817	3.93925		ENST00000371198	0.954294		ENST00000413330	1.31719
ENST00000452247	0		ENST00000496634	3.6836		ENST00000353479	1.14685		ENST00000265866	23.638		ENST00000372199	0.60336		ENST00000412353	15.4034		ENST00000419175	0		ENST00000260731	2.25351
ENST00000373985	0		ENST00000476907	3.51954		ENST00000353479	1.52783		ENST00000265866	18.7502		ENST00000372199	0		ENST00000355657	0.393496		ENST00000419175	0		ENST00000285949	0
ENST00000373880	0		ENST00000496634	3.51954		ENST00000353479	2.02784		ENST00000265866	21.3364		ENST00000372199	0		ENST00000355657	1.5084		ENST00000419175	0		ENST00000285949	0
ENST00000373880	0		ENST00000476907	2.67675		ENST00000353479	0.501265		ENST00000265866	30.0875		ENST00000339284	0		ENST00000412353	2.36761		ENST00000393871	0		ENST00000285949	0
ENST00000373880	0		ENST00000496634	2.67675		ENST00000353479	0.955983		ENST00000265866	18.6209		ENST00000339284	0		ENST00000355657	1.79848		ENST00000393871	0		ENST00000285949	0
ENST00000263102	2.23063		ENST00000476907	0.849763		ENST00000353479	0		ENST00000466493	18.9788		ENST00000339284	0		ENST00000355657	0.874026		ENST00000393871	0		ENST00000285949	0.284258
ENST00000263102	4.76445		ENST00000496634	0.849763		ENST00000353479	0.976917		ENST00000265866	23.4629		ENST00000332904	0		ENST00000412353	0.469168		ENST00000266058	0		ENST00000285949	0.496131
ENST00000373827	0.47209		ENST00000377892	27.4539		ENST00000353479	0		ENST00000265866	20.6627		ENST00000332904	0		ENST00000355657	1.33601		ENST00000453547	0		ENST00000371531	0
ENST00000373827	0.99139		ENST00000377892	26.8987		ENST00000353479	0		ENST00000265866	21.8214		ENST00000332904	0		ENST00000355657	0		ENST00000266058	0		ENST00000371531	0
ENST00000373827	0.579384		ENST00000377892	24.6138		ENST00000353479	0		ENST00000265866	17.6384		ENST00000332904	0		ENST00000355657	3.46373		ENST00000453547	0		ENST00000371531	0
ENST00000373827	0.935928		ENST00000377892	16.8536		ENST00000353479	1.39414		ENST00000466493	23.2668		ENST00000332904	0		ENST00000355657	0		ENST00000266058	0		ENST00000371531	0
ENST00000373827	0.340554		ENST00000377892	17.7826		ENST00000353479	1.71587		ENST00000466493	17.3815		ENST00000372113	0		ENST00000355657	1.90859		ENST00000453547	0		ENST00000371531	0
ENST00000373827	1.20574		ENST00000377892	24.725		ENST00000353479	0		ENST00000399180	9.23018		ENST00000372113	0		ENST00000425280	0.543725		ENST00000266058	0		ENST00000371531	0
ENST00000373827	1.36569		ENST00000377892	15.846		ENST00000353479	0		ENST00000399180	4.14434		ENST00000372113	0		ENST00000425280	1.83374		ENST00000453547	0		ENST00000371531	0
ENST00000395265	0		ENST00000255681	2.94149		ENST00000353479	0		ENST00000399180	8.82446		ENST00000429277	0		ENST00000425280	1.24694		ENST00000266058	0		ENST00000359204	4.74725
ENST00000395265	0		ENST00000342711	0.641907		ENST00000353479	0.841746		ENST00000399180	7.27818		ENST00000429277	0		ENST00000425280	2.12547		ENST00000453547	0		ENST00000494992	3.13227
ENST00000399251	6.66227		ENST00000342711	0		ENST00000353479	0		ENST00000265872	49.8611		ENST00000429277	0		ENST00000425280	3.66748		ENST00000266058	0		ENST00000494992	0
ENST00000399251	9.53551		ENST00000342711	0.424881		ENST00000353479	0		ENST00000265872	7.67921		ENST00000429277	0		ENST00000425280	1.52895		ENST00000453547	0		ENST00000348459	13.1622
ENST00000399251	5.57657		ENST00000342711	0.756145		ENST00000353479	0		ENST00000265872	14.7844		ENST00000372037	0.64945		ENST00000369983	1.65524		ENST00000358531	0.489638		ENST00000348459	10.0477
ENST00000399251	11.5543		ENST00000342711	0		ENST00000353479	0		ENST00000265872	14.1949		ENST00000372037	2.43544		ENST00000369983	3.63692		ENST00000453547	0.489638		ENST00000348459	4.59938
ENST00000361320	0		ENST00000342711	0.857934		ENST00000353479	0		ENST00000354185	28.3678		ENST00000372037	1.25954		ENST00000369983	1.46126		ENST00000358531	1.43878		ENST00000348459	0
ENST00000361320	0		ENST00000342711	0		ENST00000353479	0		ENST00000354185	23.7665		ENST00000372037	1.06881		ENST00000369983	2.77345		ENST00000453547	1.43878		ENST00000371142	5.75512
ENST00000354393	0		ENST00000342711	0		ENST00000353479	0		ENST00000354185	14.276		ENST00000372037	1.43878		ENST00000428099	7.30631		ENST00000358531	0		ENST00000371142	7.64635
ENST00000354393	0		ENST00000342711	0.391338		ENST00000401264	0		ENST00000354185	17.7949		ENST00000343959	0		ENST00000428099	2.03306		ENST00000453547	0		ENST00000385241	0
ENST00000354393	0		ENST00000342711	0		ENST00000353479	0		ENST00000354185	20.2091		ENST00000343959	0		ENST00000428099	1.15458		ENST00000358531	0.827618		ENST00000540664	9.41936
ENST00000354393	0		ENST00000342711	1.23924		ENST00000353479	0		ENST00000354185	19.0508		ENST00000343959	0		ENST00000428099	0		ENST00000453547	0.827618		ENST00000540664	12.8111
ENST00000373290	0		ENST00000342711	1.47479		ENST00000450629	0.168987		ENST00000354185	23.0755		ENST00000298786	2.18595		ENST00000428099	1.90859		ENST00000370664	0		ENST00000266058	2.31543
ENST00000373290	0		ENST00000342711	1.00253		ENST00000450629	0.413079		ENST00000359655	8.41746		ENST00000451940	4.59938		ENST00000428099	0.619343		ENST00000370597	0		ENST00000453547	2.31543
ENST00000373290	0.159331		ENST00000342711	0.747696		ENST00000450629	0.200957		ENST00000359655	11.0083		ENST00000451940	0		ENST00000428099	0.882271		ENST00000370597	0		ENST00000266058	0.443226
ENST00000398974	0		ENST00000342711	0.433132		ENST00000263054	0.450632		ENST00000359655	7.08797		ENST00000447936	0		ENST00000428099	0.591904		ENST00000370597	0		ENST00000453547	0.443226
ENST00000398974	0		ENST00000342711	0.557657		ENST00000263054	0		ENST00000359655	5.47873		ENST00000404743	0		ENST00000428099	0.899238		ENST00000370597	0		ENST00000266058	0.64945
ENST00000398974	0		ENST00000342711	1.37977		ENST00000263054	0.249232		ENST00000359655	3.71771		ENST00000404743	0		ENST00000428099	1.10024		ENST00000370597	0		ENST00000453547	0.64945
ENST00000398974	0		ENST00000342711	1.12943		ENST00000263054	0		ENST00000359655	6.83255		ENST00000404743	0		ENST00000428099	2.03306		ENST00000370597	0		ENST00000266058	1.21456
ENST00000398974	0		ENST00000342711	0.539668		ENST00000263054	0		ENST00000359655	6.9526		ENST00000404743	0		ENST00000428099	0		ENST00000370552	0		ENST00000453547	1.21456
ENST00000398974	0		ENST00000342711	0.892251		ENST00000502935	0.735372		ENST00000359655	9.31471		ENST00000404743	0		ENST00000428099	1.78987		ENST00000370552	0		ENST00000266058	0.719391
ENST00000398974	0		ENST00000342711	0.95941		ENST00000502935	0		ENST00000359655	9.4182		ENST00000404743	0		ENST00000428099	7.95922		ENST00000370552	0		ENST00000453547	0.719391
ENST00000373255	0		ENST00000342711	0.904308		ENST00000502935	0.587007		ENST00000359655	5.75646		ENST00000404743	0		ENST00000428099	1.64072		ENST00000370187	1.61941		ENST00000266058	0
ENST00000373255	0		ENST00000342711	0.939212		ENST00000360162	0.323279		ENST00000354624	0		ENST00000371930	0.105554		ENST00000369905	2.92252		ENST00000370187	1.0056		ENST00000453547	0
ENST00000373255	0		ENST00000342711	2.15		ENST00000360162	1.77268		ENST00000354624	0		ENST00000371930	0		ENST00000369905	16.0081		ENST00000369902	0		ENST00000414986	0
ENST00000373248	0.0319574		ENST00000342711	1.47074		ENST00000360162	1.67297		ENST00000360289	9.99763		ENST00000371930	0		ENST00000369902	5.39025		ENST00000369902	1.10024		ENST00000414986	0
ENST00000373255	0.501265		ENST00000342711	0		ENST00000360162	1.49707		ENST00000373306	5.87399		ENST00000371930	0		ENST00000369902	1.39583		ENST00000369902	1.2989		ENST00000414986	1.22516
ENST00000373255	2.05115		ENST00000246747	5.33106		ENST00000360162	2.80778		ENST00000373306	4.32469		ENST00000307534	1.2698		ENST00000260746	1.30798		ENST00000369902	0.611247		ENST00000414986	7.42764
ENST00000373242	8.23616		ENST00000246747	3.24455		ENST00000360162	1.36569		ENST00000373306	2.62427		ENST00000307534	3.74083		ENST00000260746	2.79167		ENST00000369902	3.37012		ENST00000334828	4.25094
ENST00000373242	6.37322		ENST00000246747	2.20309		ENST00000360162	2.94149		ENST00000373306	0		ENST00000362127	1.08745		ENST00000369893	15.9184		ENST00000369878	2.87756		ENST00000334828	3.75448
ENST00000373242	6.72244		ENST00000246747	0.557657		ENST00000360162	2.08308		ENST00000373306	0.143142		ENST00000307534	3.04133		ENST00000299353	0.50126		ENST00000369878	0.508265		ENST00000334828	4.15648
ENST00000373242	8.40526		ENST00000246747	2.69795		ENST00000360162	1.49958		ENST00000373242	8.23616		ENST00000307534	2.65684		ENST00000369880	0.50126		ENST00000369878	3.65613		ENST00000334828	7.23365
ENST00000373242	15.8172		ENST00000528416	4.8965		ENST00000360162	1.55625		ENST00000373242	6.37322		ENST00000307534	1.47859		ENST00000369878	2.43113		ENST00000343289	3.28892		ENST00000370902	4.34449
ENST00000358141	0		ENST00000528416	1.9518		ENST00000361804	3.9036		ENST00000373242	6.72244		ENST00000416354	1.31719		ENST00000369847	11.2571		ENST00000369774	10.0201		ENST00000370902	3.34003
ENST00000358141	5.21445		ENST00000528416	1.66776		ENST00000361804	1.58201		ENST00000373242	8.40526		ENST00000416354	0.769718		ENST00000369847	3.1702		ENST00000224950	0.312779		ENST00000370902	1.87042
ENST00000414871	0		ENST00000528416	2.46327		ENST00000361804	3.86642		ENST00000373242	15.8172		ENST00000265997	0.399661		ENST00000369847	8.50189		ENST00000224950	2.5978		ENST00000370902	2.83396
ENST00000373202	0.571956		ENST00000309100	1.47074		ENST00000361804	7.04409		ENST00000358141	0		ENST00000265986	1.24476		ENST00000369847	0.974175		ENST00000385298	0		ENST00000298999	85.5047
ENST00000373202	2.58623		ENST00000309100	1.98278		ENST00000361804	8.56797		ENST00000358141	5.21445		ENST00000265986	1.39583		ENST00000369847	0		ENST00000369701	0		ENST00000370575	4.92215
ENST00000335350	0		ENST00000309100	0.394801		ENST00000361804	5.64716		ENST00000263563	0		ENST00000265986	1.2989		ENST00000369847	1.97116		ENST00000263054	0		ENST00000370575	22.445
ENST00000447119	0.108546		ENST00000309100	0.183591		ENST00000361804	5.00328		ENST00000263563	0		ENST00000371501	0.954294		ENST00000369701	0		ENST00000502935	1.88412		ENST00000325103	0.489638
ENST00000447119	0		ENST00000309100	2.29436		ENST00000361804	4.13079		ENST00000263563	0		ENST00000371501	0		ENST00000369603	3.92944		ENST00000502935	0.954294		ENST00000325103	1.1405
ENST00000335350	0		ENST00000309100	2.11005		ENST00000361804	5.96038		ENST00000373202	0.571956		ENST00000371501	0		ENST00000369603	3.22485		ENST00000502935	0		ENST00000325103	1.65524
ENST00000335350	0		ENST00000309100	0		ENST00000361804	5.26091		ENST00000373202	2.58623		ENST00000371501	0		ENST00000361804	15.3641		ENST00000360162	0		ENST00000325103	3.24725
ENST00000335350	0		ENST00000309100	1.23924		ENST00000361804	4.20432		ENST00000335350	0		ENST00000371501	0		ENST00000361804	7.48166		ENST00000360162	0.619343		ENST00000325103	2.87756
ENST00000335350	0		ENST00000355703	2.45337		ENST00000361804	3.52868		ENST00000447119	0.108546		ENST00000371501	0		ENST00000361804	0		ENST00000360162	1.16901		ENST00000325103	2.79167
ENST00000335350	0		ENST00000355703	3.57855		ENST00000361804	0.420873		ENST00000447119	0		ENST00000371501	0.644971		ENST00000361804	4.1875		ENST00000360162	0		ENST00000325103	3.06626
ENST00000335350	0		ENST00000355703	1.3519		ENST00000361804	3.52494		ENST00000224721	0		ENST00000371501	0		ENST00000361804	2.63439		ENST00000360162	1.96197		ENST00000325103	1.56739
ENST00000335350	0		ENST00000355703	4.57565		ENST00000369422	0		ENST00000224721	0		ENST00000371501	0		ENST00000361804	4.73523		ENST00000360162	0		ENST00000325103	1.12001
ENST00000335350	0		ENST00000355703	3.75685		ENST00000369422	0		ENST00000224721	0		ENST00000371501	0		ENST00000361804	3.59695		ENST00000360162	1.54155		ENST00000325103	3.81717
ENST00000335350	0.142684		ENST00000355703	1.42507		ENST00000355995	0.3569		ENST00000224721	0.293504		ENST00000371501	0		ENST00000448814	1.01653		ENST00000360162	1.81947		ENST00000325103	4.06612
ENST00000224721	0		ENST00000355703	1.08811		ENST00000355995	0.561164		ENST00000224721	0		ENST00000371485	0.623472		ENST00000448814	6.11247		ENST00000360162	0		ENST00000325103	0.954294
ENST00000224721	0		ENST00000355703	2.25569		ENST00000355995	0		ENST00000398786	0.0963138		ENST00000371485	0.597577		ENST00000265277	13.9461		ENST00000360162	0		ENST00000370508	7.23365
ENST00000224721	0		ENST00000355703	5.45264		ENST00000355995	0		ENST00000224721	0		ENST00000371485	1.31719		ENST00000355995	5.24793		ENST00000361804	1.16901		ENST00000370508	16.1243
ENST00000224721	0.293504		ENST00000355703	1.32185		ENST00000355995	0.892251		ENST00000444643	7.86716		ENST00000371485	1.49633		ENST00000355995	2.83396		ENST00000361804	5.96941		ENST00000370449	10.3912
ENST00000224721	0		ENST00000355703	3.31829		ENST00000355995	0.619619		ENST00000398761	1.93394		ENST00000371485	1.14649		ENST00000355995	9.0504		ENST00000361804	1.87042		ENST00000370449	18.0114
ENST00000398786	0.0963138		ENST00000530101	3.0864		ENST00000355995	0.210139		ENST00000412021	14.3704		ENST00000260766	0		ENST00000369331	3.22485		ENST00000361804	6.76795		ENST00000370449	11.53
ENST00000224721	0		ENST00000530101	7.34795		ENST00000369360	0		ENST00000360663	0.91046		ENST00000260766	0		ENST00000251864	0		ENST00000361804	6.81277		ENST00000370449	11.5383
ENST00000317376	0.0461112		ENST00000530101	5.8165		ENST00000369360	0		ENST00000339859	3.19047		ENST00000260766	0		ENST00000392982	0		ENST00000361804	4.73523		ENST00000370449	15.6874
ENST00000317376	0		ENST00000527752	37.1771		ENST00000369360	0		ENST00000339859	1.95028		ENST00000260766	0		ENST00000392982	0		ENST00000361804	0.874026		ENST00000370449	11.7488
ENST00000317376	0		ENST00000533035	4.46125		ENST00000369360	0		ENST00000339859	1.59331		ENST00000260766	0		ENST00000369250	1.7273		ENST00000361804	1.73187		ENST00000370449	14.8446
ENST00000317376	0		ENST00000533035	3.45834		ENST00000369360	0		ENST00000339859	1.89036		ENST00000260766	0		ENST00000369151	1.54034		ENST00000361804	3.40764		ENST00000370449	10.1854
ENST00000317376	0		ENST00000533035	2.09941		ENST00000369360	0		ENST00000423381	1.89841		ENST00000260766	0		ENST00000425699	6.73204		ENST00000361804	3.08795		ENST00000370449	11.1179
ENST00000317376	0		ENST00000533035	1.82092		ENST00000369360	0		ENST00000423381	0.711902		ENST00000260766	0		ENST00000369144	4.53155		ENST00000361804	2.44819		ENST00000370449	10.6543
ENST00000398761	9.02873		ENST00000533035	5.9046		ENST00000369360	0		ENST00000355264	6.9526		ENST00000543788	0		ENST00000369144	7.38322		ENST00000361804	3.69856		ENST00000370449	10.1408
ENST00000398761	2.49387		ENST00000533035	3.14912		ENST00000369360	0		ENST00000539909	10.7576		ENST00000260766	2.68481		ENST00000369144	12.5625		ENST00000361804	1.76454		ENST00000441611	1.7037
ENST00000373053	2.58623		ENST00000533035	4.77992		ENST00000369360	0		ENST00000372702	1.4067		ENST00000260766	1.77571		ENST00000356951	0.907969		ENST00000361804	1.15458		ENST00000441611	1.79848
ENST00000242505	1.19285		ENST00000533035	4.84919		ENST00000251864	0		ENST00000372702	1.21671		ENST00000260766	1.71598		ENST00000356951	4.84923		ENST00000355995	2.37877		ENST00000441611	0
ENST00000242505	7.55535		ENST00000533035	4.05569		ENST00000251864	0		ENST00000372702	2.32088		ENST00000260766	0.441136		ENST00000356951	1.76454		ENST00000361048	0		ENST00000441611	3.59695
ENST00000372725	0.193128		ENST00000533035	4.59923		ENST00000251864	0		ENST00000372702	0.949203		ENST00000260766	1.76454		ENST00000356951	7.44856		ENST00000251864	0		ENST00000338519	0
ENST00000372725	1.12233		ENST00000533035	3.84591		ENST00000251864	0		ENST00000372702	1.75813		ENST00000306402	1.90859		ENST00000356951	32.3726		ENST00000392982	0		ENST00000338519	0
ENST00000372725	0.637322		ENST00000533035	2.81763		ENST00000392982	0.373327		ENST00000372702	0.431039		ENST00000371224	5.5308		ENST00000369093	3.06626		ENST00000392982	0		ENST00000338519	0
ENST00000372725	2.14631		ENST00000533035	3.48536		ENST00000392982	0		ENST00000372702	0.616763		ENST00000371224	3.86449		ENST00000369043	1.14515		ENST00000533213	5.96941		ENST00000529568	2.41344
ENST00000372725	0.903041		ENST00000533035	3.03192		ENST00000392982	0		ENST00000372702	5.05048		ENST00000371224	6.23472		ENST00000369043	0.907969		ENST00000533213	1.79848		ENST00000529568	1.88931
ENST00000338487	0		ENST00000533035	4.83751		ENST00000392982	0		ENST00000543351	16.1782		ENST00000371224	4.0958		ENST00000369043	7.542		ENST00000533213	4.3498		ENST00000529568	5.93783
ENST00000372702	1.4067		ENST00000533035	6.19073		ENST00000392982	0		ENST00000372538	15.8584		ENST00000371224	4.67604		ENST00000369043	5.93783		ENST00000533213	2.67202		ENST00000529568	18.884
ENST00000372702	1.21671		ENST00000307998	2.6824		ENST00000392982	0		ENST00000372538	3.01889		ENST00000371224	4.0224		ENST00000369043	22.8931		ENST00000355044	0		ENST00000299163	13.5537
ENST00000372702	2.32088		ENST00000307998	7.54982		ENST00000392982	0		ENST00000372538	0.826158		ENST00000371224	10.2489		ENST00000437593	10.4557		ENST00000355044	0		ENST00000299163	4.489
ENST00000372702	0.949203		ENST00000307998	12.3924		ENST00000392982	0		ENST00000372538	0.756145		ENST00000371224	5.1956		ENST00000528446	0		ENST00000355044	0		ENST00000470165	0.494819
ENST00000372702	1.75813		ENST00000307998	7.8728		ENST00000392982	0.0809665		ENST00000372538	2.12441		ENST00000371224	8.2962		ENST00000528446	0		ENST00000355044	0		ENST00000370162	1.40331
ENST00000372702	0.431039		ENST00000307998	9.37238		ENST00000533213	0		ENST00000372538	2.10768		ENST00000265993	2.0479		ENST00000368984	0		ENST00000333254	0		ENST00000470165	1.1313
ENST00000372702	0.616763		ENST00000307998	4.2305		ENST00000533213	0		ENST00000372538	0		ENST00000265993	1.83374		ENST00000368886	2.49389		ENST00000333254	0		ENST00000370162	2.22669
ENST00000372702	5.05048		ENST00000307998	9.87327		ENST00000533213	0		ENST00000372524	0		ENST00000265993	3.97961		ENST00000368886	13.686		ENST00000526223	0		ENST00000370162	2.92252
ENST00000372524	0		ENST00000307998	1.94909		ENST00000533213	0		ENST00000372524	0		ENST00000265993	2.62208		ENST00000358776	45.9102		ENST00000526223	0		ENST00000370162	2.70291
ENST00000372524	0		ENST00000307998	1.85886		ENST00000533213	0		ENST00000466942	0		ENST00000265993	0.748166		ENST00000368842	0		ENST00000526223	0		ENST00000370162	1.18007
ENST00000466942	0		ENST00000307998	0.762608		ENST00000533213	0		ENST00000466942	0.130066		ENST00000265993	3.50703		ENST00000466270	16.8857		ENST00000526223	0		ENST00000370162	1.73187
ENST00000466942	0.130066		ENST00000307998	0		ENST00000369250	1.52261		ENST00000440692	16.1101		ENST00000265993	5.34404		ENST00000298492	19.3491		ENST00000526223	0		ENST00000370162	1.27239
ENST00000593699	0		ENST00000307886	1.01392		ENST00000369250	0.45523		ENST00000440692	21.9631		ENST00000265993	1.62645		ENST00000298492	1.03912		ENST00000526223	0		ENST00000370162	5.26054
ENST00000593699	0		ENST00000307886	2.12441		ENST00000369250	0.391338		ENST00000440692	23.9072		ENST00000265993	0.865933		ENST00000481600	3.97463		ENST00000526223	0		ENST00000470165	5.16689
ENST00000372443	0		ENST00000307886	1.97401		ENST00000369250	0		ENST00000440692	46.2348		ENST00000265993	3.68192		ENST00000481600	1.79848		ENST00000526223	0		ENST00000370162	6.4713
ENST00000372443	0		ENST00000307886	1.73815		ENST00000369250	1.16179		ENST00000372037	0.509858		ENST00000371198	0		ENST00000544758	0		ENST00000526223	0		ENST00000370110	0.913884
ENST00000372443	0		ENST00000307886	1.39414		ENST00000369250	0.791939		ENST00000372037	0.343173		ENST00000371198	0.954294		ENST00000544758	0		ENST00000526223	0		ENST00000370110	0.736384
ENST00000334512	2.54929		ENST00000307886	1.11531		ENST00000369250	1.55988		ENST00000372037	0.772177		ENST00000419175	0		ENST00000481034	1.86182		ENST00000526223	0		ENST00000370110	2.0112
ENST00000520547	1.29261		ENST00000307886	1.0707		ENST00000369250	1.48708		ENST00000277865	2.55636		ENST00000419175	0		ENST00000392630	1.17531		ENST00000526223	0		ENST00000370110	1.57178
ENST00000372270	0		ENST00000307886	3.48536		ENST00000369250	1.2479		ENST00000298786	0		ENST00000419175	0		ENST00000460848	5.01004		ENST00000334549	0		ENST00000370110	1.10024
ENST00000372213	0.151376		ENST00000307886	1.06729		ENST00000355044	0		ENST00000298786	5.67796		ENST00000393871	0		ENST00000460848	1.89816		ENST00000450314	0		ENST00000370110	24.0482
ENST00000372213	0		ENST00000307886	0.57441		ENST00000355044	0		ENST00000308448	4.1023		ENST00000393871	0		ENST00000541506	2.3766		ENST00000392870	0		ENST00000439817	5.14713
ENST00000372213	0		ENST00000357519	2.55974		ENST00000369230	0		ENST00000308448	8.55583		ENST00000393871	0		ENST00000329962	2.49389		ENST00000392870	0		ENST00000439817	3.52909
ENST00000372213	0		ENST00000357519	0		ENST00000526223	0		ENST00000413330	4.99968		ENST00000266058	2.31543		ENST00000329962	1.81594		ENST00000392870	1.36527		ENST00000439817	1.94835
ENST00000339284	0.20654		ENST00000357519	1.55625		ENST00000526223	0.413079		ENST00000413330	0.811137		ENST00000453547	2.31543		ENST00000329962	4.06612		ENST00000392870	0		ENST00000439817	3.30073
ENST00000339284	0.359779		ENST00000357519	0		ENST00000526223	0		ENST00000413330	0.796653		ENST00000266058	0.443226		ENST00000329962	1.96886		ENST00000392870	1.4278		ENST00000439817	3.59695
ENST00000372113	0.0204457		ENST00000357519	1.65232		ENST00000526223	0		ENST00000413330	1.20574		ENST00000453547	0.443226		ENST00000329962	3.11736		ENST00000392870	0.575512		ENST00000439817	3.30073
ENST00000372113	0		ENST00000357519	1.0063		ENST00000334549	0		ENST00000413330	1.25669		ENST00000266058	0.64945		ENST00000329962	2.80562		ENST00000369075	2.09822		ENST00000439817	0.537476
ENST00000372113	0		ENST00000357519	1.7845		ENST00000450314	0		ENST00000413330	1.00253		ENST00000453547	0.64945		ENST00000329962	1.39583		ENST00000580643	0		ENST00000439817	3.50894
ENST00000372105	0		ENST00000357519	1.0622		ENST00000369103	1.87186		ENST00000371531	0.745614		ENST00000266058	1.21456		ENST00000329962	0		ENST00000369043	1.33445		ENST00000439817	3.85653
ENST00000372105	0		ENST00000357519	0.901264		ENST00000369103	3.1125		ENST00000371531	0.597489		ENST00000453547	1.21456		ENST00000329962	2.83396		ENST00000513429	1.49633		ENST00000439817	9.1687
ENST00000372105	0		ENST00000357519	6.31104		ENST00000369103	2.26843		ENST00000371531	0.461509		ENST00000266058	0.719391		ENST00000329962	0.697916		ENST00000513429	1.35048		ENST00000439817	3.93925
ENST00000429277	0		ENST00000312579	5.91207		ENST00000369075	3.28724		ENST00000371531	0		ENST00000453547	0.719391		ENST00000329962	2.57397		ENST00000528446	0		ENST00000412353	15.4034
ENST00000429277	0		ENST00000349459	0.689885		ENST00000369075	2.10216		ENST00000371531	0		ENST00000266058	0		ENST00000329962	2.80562		ENST00000528446	0		ENST00000355657	0.393496
ENST00000429277	0		ENST00000349459	0.949203		ENST00000369075	2.01476		ENST00000371531	0		ENST00000453547	0		ENST00000329962	0		ENST00000368984	0		ENST00000355657	1.5084
ENST00000429277	0		ENST00000349459	2.2951		ENST00000369075	1.74951		ENST00000371531	0.193757		ENST00000266058	0		ENST00000329962	0.516119		ENST00000338354	0		ENST00000412353	2.36761
ENST00000372037	0.509858		ENST00000532677	3.94801		ENST00000369075	2.41149		ENST00000359204	4.52919		ENST00000453547	0		ENST00000329962	1.98277		ENST00000338354	0		ENST00000355657	1.79848
ENST00000372037	0.343173		ENST00000532677	2.11665		ENST00000369075	2.47847		ENST00000385241	0.469606		ENST00000266058	0		ENST00000176183	2.75963		ENST00000338354	0		ENST00000355657	0.874026
ENST00000372037	0.772177		ENST00000532677	2.00506		ENST00000369075	1.76683		ENST00000540664	4.49335		ENST00000453547	0		ENST00000382409	4.66493		ENST00000338354	0		ENST00000412353	0.469168
ENST00000277865	2.55636		ENST00000532677	1.6282		ENST00000369043	1.94815		ENST00000540664	3.05565		ENST00000266058	0		ENST00000382409	1.0508		ENST00000338354	0		ENST00000355657	1.33601
ENST00000298786	0		ENST00000532677	1.80862		ENST00000369043	0.91046		ENST00000414986	1.15377		ENST00000453547	0		ENST00000321153	5.72576		ENST00000338354	0		ENST00000355657	0
ENST00000298786	5.67796		ENST00000532677	0.95941		ENST00000369043	0		ENST00000414986	4.3		ENST00000266058	0		ENST00000321153	22.0496		ENST00000338354	0		ENST00000355657	3.46373
ENST00000381689	1.12785		ENST00000532677	0.686347		ENST00000513429	0		ENST00000414986	3.50666		ENST00000453547	0		ENST00000321153	17.5351		ENST00000338354	0		ENST00000355657	0
ENST00000381689	1.085		ENST00000532677	1.37269		ENST00000260723	0		ENST00000414986	6.6033		ENST00000266058	0		ENST00000362915	19.6886		ENST00000338354	0		ENST00000355657	1.90859
ENST00000381689	1.39414		ENST00000532677	3.84591		ENST00000260723	0		ENST00000370626	1.4417		ENST00000453547	0		ENST00000321153	11.4515		ENST00000338354	0		ENST00000425280	0.543725
ENST00000381689	0		ENST00000310046	3.48041		ENST00000260723	0		ENST00000337540	3.34594		ENST00000266058	0		ENST00000321153	24.3967		ENST00000338354	0		ENST00000425280	1.83374
ENST00000381689	0.817507		ENST00000310046	3.97819		ENST00000368984	0		ENST00000337540	2.075		ENST00000453547	0		ENST00000336615	5.01004		ENST00000338354	0		ENST00000425280	1.24694
ENST00000381689	1.92295		ENST00000533211	1.56352		ENST00000368984	0		ENST00000337540	2.63838		ENST00000358531	0.489638		ENST00000336615	5.08572		ENST00000338354	0		ENST00000425280	2.12547
ENST00000381689	0.822007		ENST00000533211	4.24881		ENST00000368984	0		ENST00000337540	2.34803		ENST00000453547	0.489638		ENST00000534030	10.7249		ENST00000338354	0		ENST00000425280	3.66748
ENST00000412718	2.57259		ENST00000533211	1.28938		ENST00000338354	0		ENST00000337540	1.59331		ENST00000358531	1.43878		ENST00000534030	25.2099		ENST00000338354	0		ENST00000425280	1.52895
ENST00000412718	0.893527		ENST00000533211	1.62227		ENST00000338354	0		ENST00000370575	0		ENST00000453547	1.43878		ENST00000397397	2.62208		ENST00000338354	0		ENST00000369983	1.65524
ENST00000412718	0.893527		ENST00000533211	1.7845		ENST00000338354	0		ENST00000370575	0		ENST00000358531	0		ENST00000397397	0.944654		ENST00000338354	0		ENST00000369983	3.63692
ENST00000412718	2.78828		ENST00000533211	0.594834		ENST00000338354	0		ENST00000370575	4.69606		ENST00000453547	0		ENST00000397397	1.18381		ENST00000338354	0		ENST00000369983	1.46126
ENST00000412718	2.78828		ENST00000533211	1.57086		ENST00000338354	0		ENST00000370575	3.569		ENST00000358531	0.827618		ENST00000447027	0		ENST00000338354	0		ENST00000369983	2.77345
ENST00000412718	0.641907		ENST00000533211	2.27615		ENST00000338354	0		ENST00000325103	1.05108		ENST00000453547	0.827618		ENST00000447027	0		ENST00000338354	0		ENST00000428099	7.30631
ENST00000412718	0.641907		ENST00000533211	0.531102		ENST00000338354	0		ENST00000325103	2.17622		ENST00000414986	0		ENST00000447027	0		ENST00000338354	0		ENST00000428099	2.03306
ENST00000412718	0.233574		ENST00000533211	2.26296		ENST00000338354	0		ENST00000325103	1.1844		ENST00000414986	0		ENST00000447027	0		ENST00000338354	0		ENST00000428099	1.15458
ENST00000412718	0.233574		ENST00000533211	1.27987		ENST00000338354	0		ENST00000370495	3.34196		ENST00000414986	1.22516		ENST00000447027	0		ENST00000338354	0		ENST00000428099	0
ENST00000412718	0.769182		ENST00000533211	0.715709		ENST00000338354	0		ENST00000370495	3.98326		ENST00000414986	7.42764		ENST00000447027	0		ENST00000338354	0		ENST00000428099	1.90859
ENST00000412718	0.769182		ENST00000360962	3.43173		ENST00000338354	0		ENST00000370495	1.76102		ENST00000370664	0		ENST00000447027	0		ENST00000338354	0		ENST00000428099	0.619343
ENST00000412718	0.557491		ENST00000533277	2.95678		ENST00000338354	0		ENST00000370495	0.279702		ENST00000370597	0		ENST00000447027	0		ENST00000338354	0		ENST00000428099	0.882271
ENST00000447936	0		ENST00000360962	2.02784		ENST00000338354	0		ENST00000468709	0.719557		ENST00000370597	0		ENST00000447027	0		ENST00000338354	0		ENST00000428099	0.591904
ENST00000308448	4.1023		ENST00000360962	4.11413		ENST00000338354	0		ENST00000468709	1.59331		ENST00000370597	0		ENST00000447027	0		ENST00000338354	0		ENST00000428099	0.899238
ENST00000308448	8.55583		ENST00000533277	6.98751		ENST00000338354	0		ENST00000468709	6.95792		ENST00000370597	0		ENST00000447027	0		ENST00000338354	0		ENST00000428099	1.10024
ENST00000404743	0		ENST00000533277	4.57565		ENST00000338354	0		ENST00000441611	1.97375		ENST00000370597	0		ENST00000447027	0.935208		ENST00000338354	0		ENST00000428099	2.03306
ENST00000371930	0		ENST00000533277	3.73997		ENST00000338354	0		ENST00000441611	1.2869		ENST00000370597	0		ENST00000447027	0		ENST00000338354	0		ENST00000428099	0
ENST00000371930	0		ENST00000533277	2.49305		ENST00000338354	0		ENST00000529568	3.45387		ENST00000370575	4.92215		ENST00000447027	0.677687		ENST00000338354	0		ENST00000428099	1.78987
ENST00000371930	0		ENST00000393958	3.15587		ENST00000338354	0		ENST00000529568	4.95695		ENST00000370575	22.445		ENST00000447027	0		ENST00000338354	0		ENST00000428099	7.95922
ENST00000371930	0		ENST00000393958	3.18661		ENST00000338354	0		ENST00000529568	5.66509		ENST00000325103	0.489638		ENST00000447027	0		ENST00000338354	0		ENST00000428099	1.64072
ENST00000371930	0		ENST00000393958	3.4179		ENST00000338354	0		ENST00000529568	11.5821		ENST00000325103	1.1405		ENST00000447027	0		ENST00000338354	0		ENST00000369905	2.92252
ENST00000371927	0		ENST00000393958	1.24616		ENST00000338354	0		ENST00000299163	2.74787		ENST00000325103	1.65524		ENST00000447027	0		ENST00000338354	0		ENST00000369905	16.0081
ENST00000371927	0		ENST00000393958	2.3769		ENST00000338354	0		ENST00000299163	2.67675		ENST00000325103	3.24725		ENST00000447027	0		ENST00000338354	0		ENST00000369902	5.39025
ENST00000437930	0.141179		ENST00000393958	1.79167		ENST00000338354	0		ENST00000477267	1.7845		ENST00000325103	2.87756		ENST00000447027	0		ENST00000338354	0		ENST00000369902	1.39583
ENST00000437930	0		ENST00000393958	0.929428		ENST00000338354	0		ENST00000477267	0.557657		ENST00000325103	2.79167		ENST00000447027	0		ENST00000539214	1.75571		ENST00000260746	1.30798
ENST00000437930	0		ENST00000393958	1.71587		ENST00000338354	0		ENST00000477267	0.91046		ENST00000325103	3.06626		ENST00000447027	0		ENST00000539214	1.94835		ENST00000260746	2.79167
ENST00000458208	0		ENST00000529006	8.75829		ENST00000338354	0		ENST00000477267	0.762608		ENST00000325103	1.56739		ENST00000308219	0.196472		ENST00000539214	0		ENST00000369893	15.9184
ENST00000458208	0		ENST00000529006	9.60017		ENST00000338354	0		ENST00000477267	1.11184		ENST00000325103	1.12001		ENST00000436964	0.890674		ENST00000539214	2.19189		ENST00000299353	0.50126
ENST00000437930	0		ENST00000529006	3.9425		ENST00000338354	0		ENST00000470165	0.708136		ENST00000325103	3.81717		ENST00000436964	0		ENST00000539214	1.53313		ENST00000369880	0.50126
ENST00000458208	0		ENST00000529006	5.67897		ENST00000338354	0		ENST00000370162	1.33885		ENST00000325103	4.06612		ENST00000436964	0		ENST00000539214	2.94554		ENST00000369878	2.43113
ENST00000355740	0		ENST00000308595	0.665859		ENST00000338354	0		ENST00000470165	1.43911		ENST00000325103	0.954294		ENST00000381911	0		ENST00000539214	0		ENST00000369847	11.2571
ENST00000355740	0		ENST00000307980	1.0622		ENST00000338354	0		ENST00000370162	2.12441		ENST00000370552	0		ENST00000381911	0		ENST00000539214	3.34003		ENST00000369847	3.1702
ENST00000355740	0		ENST00000307980	1.27464		ENST00000338354	0		ENST00000370162	1.74268		ENST00000370552	0		ENST00000381911	0		ENST00000368842	0		ENST00000369847	8.50189
ENST00000355740	0.731353		ENST00000307980	3.48536		ENST00000338354	0		ENST00000370162	1.28938		ENST00000370552	0		ENST00000381911	0		ENST00000284690	0.591904		ENST00000369847	0.974175
ENST00000355740	0		ENST00000307980	2.34803		ENST00000338354	0		ENST00000370162	1.40734		ENST00000370449	10.3912		ENST00000381911	0		ENST00000284690	1.88931		ENST00000369847	0
ENST00000355740	0		ENST00000307980	2.25316		ENST00000338354	0		ENST00000370162	2.75386		ENST00000370449	18.0114		ENST00000381911	0		ENST00000368759	0.984429		ENST00000369847	1.97116
ENST00000355740	0		ENST00000307980	4.50218		ENST00000338354	0		ENST00000370162	1.0622		ENST00000370449	11.53		ENST00000381911	1.06274		ENST00000284690	0.386449		ENST00000369603	3.92944
ENST00000355740	0		ENST00000307980	4.50218		ENST00000338354	0		ENST00000370162	2.23063		ENST00000370449	11.5383		ENST00000381911	1.68506		ENST00000284690	1.257		ENST00000369603	3.22485
ENST00000371837	0		ENST00000307980	8.36485		ENST00000338354	0		ENST00000470165	1.97183		ENST00000370449	15.6874		ENST00000397297	11.9388		ENST00000284690	0.484564		ENST00000361804	15.3641
ENST00000371837	0		ENST00000307980	5.21022		ENST00000338354	0		ENST00000370162	1.39414		ENST00000370449	11.7488		ENST00000397297	8.4322		ENST00000544758	0		ENST00000361804	7.48166
ENST00000371837	0		ENST00000307980	1.0776		ENST00000338354	0		ENST00000425280	7.00313		ENST00000370449	14.8446		ENST00000397297	5.70249		ENST00000544758	0		ENST00000361804	0
ENST00000371837	0		ENST00000307980	5.52346		ENST00000338354	0		ENST00000425280	7.8728		ENST00000370449	10.1854		ENST00000397297	5.12443		ENST00000280333	1.12676		ENST00000361804	4.1875
ENST00000371837	0		ENST00000546202	11.8502		ENST00000358776	0.280582		ENST00000425280	11.8967		ENST00000370449	11.1179		ENST00000356578	0.427036		ENST00000522781	2.2445		ENST00000361804	2.63439
ENST00000371837	0		ENST00000546202	7.15163		ENST00000358776	0.446125		ENST00000425280	5.06961		ENST00000370449	10.6543		ENST00000300632	0.19606		ENST00000522781	0		ENST00000361804	4.73523
ENST00000371837	0		ENST00000356404	1.13422		ENST00000358776	0.649697		ENST00000425280	9.18494		ENST00000370449	10.1408		ENST00000381330	0		ENST00000254667	0		ENST00000361804	3.59695
ENST00000371837	0.340554		ENST00000356404	0		ENST00000358776	1.04971		ENST00000425280	0.72936		ENST00000370187	1.61941		ENST00000356578	0		ENST00000254667	0		ENST00000448814	1.01653
ENST00000371837	0.297417		ENST00000525402	3.03365		ENST00000358776	0.713801		ENST00000405356	13.2325		ENST00000370187	1.0056		ENST00000381330	0		ENST00000254667	0		ENST00000448814	6.11247
ENST00000371795	1.02794		ENST00000525402	4.39366		ENST00000358776	0		ENST00000405356	7.30024		ENST00000369902	0		ENST00000356578	0		ENST00000254667	0		ENST00000265277	13.9461
ENST00000371795	0.0117525		ENST00000525402	1.60386		ENST00000358776	0.501265		ENST00000405356	7.70289		ENST00000369902	1.10024		ENST00000381330	0		ENST00000254667	0		ENST00000355995	5.24793
ENST00000307534	0.272582		ENST00000353903	0		ENST00000539214	3.51764		ENST00000405356	7.19557		ENST00000369902	1.2989		ENST00000352909	0		ENST00000254667	0		ENST00000355995	2.83396
ENST00000307534	0		ENST00000353903	0		ENST00000539214	6.506		ENST00000405356	9.19289		ENST00000369902	0.611247		ENST00000352909	0		ENST00000481034	1.86182		ENST00000355995	9.0504
ENST00000362127	1.0375		ENST00000353903	0		ENST00000359653	0		ENST00000405356	10.1532		ENST00000369902	3.37012		ENST00000352909	0		ENST00000298622	0		ENST00000369331	3.22485
ENST00000307534	0.362704		ENST00000353903	0		ENST00000359653	0		ENST00000405356	11.2358		ENST00000369878	2.87756		ENST00000352909	0		ENST00000298622	0		ENST00000369250	1.7273
ENST00000307534	0.25348		ENST00000353903	0		ENST00000359653	0		ENST00000405356	12.5473		ENST00000369878	0.508265		ENST00000352909	0		ENST00000298622	0		ENST00000369151	1.54034
ENST00000307534	0.176334		ENST00000301490	4.15225		ENST00000359653	0		ENST00000405356	11.3559		ENST00000369878	3.65613		ENST00000352909	0		ENST00000298622	0		ENST00000425699	6.73204
ENST00000371721	0.0784052		ENST00000301490	3.37974		ENST00000445458	0		ENST00000405356	9.88297		ENST00000343289	3.28892		ENST00000352909	0		ENST00000298622	0		ENST00000369144	4.53155
ENST00000371721	0		ENST00000301490	1.05218		ENST00000445458	0		ENST00000405356	11.7844		ENST00000369774	10.0201		ENST00000352909	0		ENST00000298622	0		ENST00000369144	7.38322
ENST00000371721	0		ENST00000335385	2.34008		ENST00000445458	0		ENST00000405356	8.24362		ENST00000224950	0.312779		ENST00000352909	0		ENST00000298622	0		ENST00000369144	12.5625
ENST00000413330	4.99968		ENST00000335385	0.949203		ENST00000368695	0		ENST00000405356	7.58337		ENST00000224950	2.5978		ENST00000352909	0		ENST00000298622	0		ENST00000356951	0.907969
ENST00000413330	0.811137		ENST00000530331	0		ENST00000368695	0		ENST00000369983	1.1844		ENST00000385298	0		ENST00000352909	0		ENST00000338492	0		ENST00000356951	4.84923
ENST00000413330	0.796653		ENST00000530331	0.163416		ENST00000368679	0		ENST00000369983	1.98278		ENST00000263054	0		ENST00000533594	1.18681		ENST00000338492	0		ENST00000356951	1.76454
ENST00000413330	1.20574		ENST00000530331	1.47074		ENST00000544758	0		ENST00000369983	1.04561		ENST00000502935	1.88412		ENST00000347936	1.10024		ENST00000338492	0		ENST00000356951	7.44856
ENST00000413330	1.25669		ENST00000530331	0.362704		ENST00000544758	0		ENST00000369983	1.90516		ENST00000502935	0.954294		ENST00000533594	5.23716		ENST00000338492	0.77934		ENST00000356951	32.3726
ENST00000413330	1.00253		ENST00000530331	0.95941		ENST00000280333	0		ENST00000428099	0		ENST00000502935	0		ENST00000347936	4.42098		ENST00000338492	0.599492		ENST00000369093	3.06626
ENST00000336126	0		ENST00000530331	1.3519		ENST00000280333	0		ENST00000428099	1.93968		ENST00000360162	0		ENST00000533594	1.33126		ENST00000338492	0.663268		ENST00000369043	1.14515
ENST00000336126	0.544594		ENST00000530331	1.10839		ENST00000254667	0		ENST00000428099	1.65232		ENST00000360162	0.619343		ENST00000347936	1.92826		ENST00000338492	0		ENST00000369043	0.907969
ENST00000265990	2.17622		ENST00000530331	0.291585		ENST00000254667	0.459923		ENST00000428099	1.11531		ENST00000360162	1.16901		ENST00000263650	0		ENST00000338492	1.56739		ENST00000369043	7.542
ENST00000265990	7.43542		ENST00000530331	0.316401		ENST00000254667	0		ENST00000428099	0		ENST00000360162	0		ENST00000263650	0		ENST00000338492	0		ENST00000369043	5.93783
ENST00000265990	3.36122		ENST00000530331	0		ENST00000254667	0		ENST00000428099	0.886342		ENST00000360162	1.96197		ENST00000263650	0		ENST00000338492	0.499044		ENST00000369043	22.8931
ENST00000265997	1.01681		ENST00000539229	0		ENST00000254667	0		ENST00000428099	1.26262		ENST00000360162	0		ENST00000263650	0		ENST00000368625	0.174805		ENST00000437593	10.4557
ENST00000265986	5.11947		ENST00000393799	7.36721		ENST00000254667	0		ENST00000428099	0.847074		ENST00000360162	1.54155		ENST00000263650	0		ENST00000368625	0		ENST00000368886	2.49389
ENST00000265986	2.46025		ENST00000565125	6.03779		ENST00000254667	0		ENST00000428099	1.2869		ENST00000360162	1.81947		ENST00000263650	0		ENST00000368594	0		ENST00000368886	13.686
ENST00000265986	2.13713		ENST00000565125	5.47393		ENST00000254667	0		ENST00000428099	1.04971		ENST00000360162	0		ENST00000263650	0		ENST00000368594	2.1499		ENST00000358776	45.9102
ENST00000265986	0.80383		ENST00000565125	7.34795		ENST00000254667	0		ENST00000428099	1.6164		ENST00000360162	0		ENST00000263650	0		ENST00000460848	5.01004		ENST00000466270	16.8857
ENST00000265986	0		ENST00000565125	2.54929		ENST00000254667	0		ENST00000428099	0.3569		ENST00000361804	1.16901		ENST00000263650	0		ENST00000460848	1.89816		ENST00000298492	19.3491
ENST00000265986	2.23063		ENST00000565125	8.76318		ENST00000254667	0		ENST00000428099	0		ENST00000361804	5.96941		ENST00000263650	0		ENST00000541506	2.3766		ENST00000298492	1.03912
ENST00000265986	0.811137		ENST00000255078	0.91046		ENST00000254667	0		ENST00000428099	0		ENST00000361804	1.87042		ENST00000263650	0		ENST00000410108	0		ENST00000481600	3.97463
ENST00000265986	4.02752		ENST00000255078	1.84786		ENST00000306010	0		ENST00000428099	1.17401		ENST00000361804	6.76795		ENST00000263650	0		ENST00000410108	2.57397		ENST00000481600	1.79848
ENST00000260731	2.87823		ENST00000255078	1.16179		ENST00000306010	0		ENST00000369905	0		ENST00000361804	6.81277		ENST00000263650	0		ENST00000441003	0		ENST00000481034	4.96571
ENST00000260731	4.42106		ENST00000255078	2.29962		ENST00000306010	0		ENST00000369905	20.0957		ENST00000361804	4.73523		ENST00000263650	0		ENST00000441003	0		ENST00000481034	4.32967
ENST00000260731	6.20439		ENST00000255078	1.64218		ENST00000368648	0		ENST00000369902	0.257133		ENST00000361804	0.874026		ENST00000359918	0		ENST00000441003	0		ENST00000392630	1.17531
ENST00000260731	4.2305		ENST00000538554	6.86347		ENST00000368648	0		ENST00000369902	1.33172		ENST00000361804	1.73187		ENST00000359918	0		ENST00000441003	0		ENST00000329962	2.49389
ENST00000260731	3.43372		ENST00000538554	2.54929		ENST00000368648	0		ENST00000369902	0.718246		ENST00000361804	3.40764		ENST00000359918	0		ENST00000441003	0		ENST00000329962	1.81594
ENST00000371531	0.745614		ENST00000538554	5.52346		ENST00000368648	0		ENST00000302424	0.581061		ENST00000361804	3.08795		ENST00000359918	2.03306		ENST00000441003	0		ENST00000329962	4.06612
ENST00000371531	0.597489		ENST00000538554	6.9526		ENST00000368648	0		ENST00000260746	0.935928		ENST00000361804	2.44819		ENST00000250693	0		ENST00000441003	0		ENST00000329962	1.96886
ENST00000371531	0.461509		ENST00000301838	1.37977		ENST00000579857	0		ENST00000260746	1.66465		ENST00000361804	3.69856		ENST00000351018	4.20318		ENST00000441003	0		ENST00000329962	3.11736
ENST00000371531	0		ENST00000301838	4.11699		ENST00000368648	0		ENST00000369893	6.64442		ENST00000361804	1.76454		ENST00000533626	0		ENST00000441003	0		ENST00000329962	2.80562
ENST00000371531	0		ENST00000338508	0.044568		ENST00000298622	0		ENST00000299353	0.0341597		ENST00000361804	1.15458		ENST00000533626	1.48627		ENST00000441003	0		ENST00000329962	1.39583
ENST00000371531	0		ENST00000311172	2.12441		ENST00000338492	0		ENST00000369880	0.0341597		ENST00000355995	2.37877		ENST00000533626	4.00803		ENST00000441003	0		ENST00000329962	0
ENST00000371531	0.193757		ENST00000528481	4.05569		ENST00000338492	0		ENST00000369878	0.345451		ENST00000361048	0		ENST00000533626	1.18381		ENST00000441003	0		ENST00000329962	2.83396
ENST00000371501	0		ENST00000529024	18.1755		ENST00000338492	0		ENST00000369774	1.59331		ENST00000533213	5.96941		ENST00000533626	0		ENST00000441003	0		ENST00000329962	0.697916
ENST00000371501	0		ENST00000529024	3.9364		ENST00000338492	0		ENST00000369603	4.12385		ENST00000533213	1.79848		ENST00000533626	3.0831		ENST00000441003	0		ENST00000329962	2.57397
ENST00000371501	0		ENST00000356136	1.40088		ENST00000368594	0.446125		ENST00000369603	3.29649		ENST00000533213	4.3498		ENST00000533626	1.37531		ENST00000441003	0		ENST00000329962	2.80562
ENST00000371501	0		ENST00000260045	0.689885		ENST00000368594	1.02558		ENST00000361804	7.01054		ENST00000533213	2.67202		ENST00000533626	3.31047		ENST00000441003	0		ENST00000329962	0
ENST00000371501	0		ENST00000409709	0		ENST00000460848	3.18661		ENST00000361804	2.37934		ENST00000355044	0		ENST00000358872	2.57988		ENST00000441003	0		ENST00000329962	0.516119
ENST00000371501	0		ENST00000409709	0.374895		ENST00000460848	1.42788		ENST00000361804	4.69606		ENST00000355044	0		ENST00000525069	2.0554		ENST00000441003	0		ENST00000329962	1.98277
ENST00000371501	0		ENST00000409709	0		ENST00000541506	1.19261		ENST00000361804	5.32687		ENST00000355044	0		ENST00000525069	5.41029		ENST00000441003	0		ENST00000176183	2.75963
ENST00000371501	0		ENST00000409709	0.393062		ENST00000441003	0		ENST00000361804	4.39842		ENST00000355044	0		ENST00000532599	7.48166		ENST00000441003	0		ENST00000382409	4.66493
ENST00000371501	0		ENST00000409709	0		ENST00000441003	0		ENST00000361804	0.564716		ENST00000333254	0		ENST00000532599	3.34003		ENST00000441003	0		ENST00000382409	1.0508
ENST00000371501	0		ENST00000409709	0		ENST00000441003	0		ENST00000361804	4.57565		ENST00000333254	0		ENST00000532599	2.43967		ENST00000441003	0		ENST00000321153	5.72576
ENST00000371485	1.48708		ENST00000409709	0		ENST00000441003	0		ENST00000448814	3.39443		ENST00000526223	0		ENST00000532599	2.77784		ENST00000441003	0.0504699		ENST00000321153	22.0496
ENST00000371485	3.42077		ENST00000409709	0		ENST00000441003	0		ENST00000448814	6.99805		ENST00000526223	0		ENST00000532599	0		ENST00000441003	0		ENST00000321153	17.5351
ENST00000371485	0.628346		ENST00000409709	0		ENST00000441003	0		ENST00000265277	11.7401		ENST00000526223	0		ENST00000396602	8.4253		ENST00000441003	0		ENST00000362915	19.6886
ENST00000371485	1.4276		ENST00000409709	0		ENST00000441003	0		ENST00000369360	0		ENST00000526223	0		ENST00000318950	0		ENST00000441003	0		ENST00000321153	11.4515
ENST00000371485	0.74224		ENST00000409709	0		ENST00000441003	0		ENST00000369360	0		ENST00000526223	0		ENST00000318950	1.07667		ENST00000441003	0		ENST00000321153	24.3967
ENST00000260766	0		ENST00000409709	0		ENST00000441003	0		ENST00000369360	0.189841		ENST00000526223	0		ENST00000498905	4.87549		ENST00000441003	0		ENST00000336615	5.01004
ENST00000260766	0		ENST00000409709	0		ENST00000441003	0		ENST00000369331	0		ENST00000526223	0		ENST00000361367	9.75004		ENST00000441003	0		ENST00000336615	5.08572
ENST00000260766	0		ENST00000409709	0		ENST00000441003	0		ENST00000369250	0		ENST00000526223	0		ENST00000361367	0		ENST00000441003	0		ENST00000534030	10.7249
ENST00000260766	0		ENST00000409709	0		ENST00000441003	0		ENST00000425699	5.7381		ENST00000526223	0		ENST00000361367	2.3478		ENST00000441003	0		ENST00000534030	25.2099
ENST00000260766	0		ENST00000409709	0		ENST00000441003	0		ENST00000369144	5.76454		ENST00000526223	0		ENST00000361367	0		ENST00000441003	0		ENST00000397397	2.62208
ENST00000260766	0		ENST00000409709	0		ENST00000441003	0		ENST00000369144	10.8009		ENST00000526223	0		ENST00000361367	1.0508		ENST00000441003	0		ENST00000397397	0.944654
ENST00000260766	0		ENST00000308488	3.10189		ENST00000441003	0		ENST00000369144	14.8708		ENST00000526223	0		ENST00000529816	0		ENST00000534821	0		ENST00000397397	1.18381
ENST00000260766	0		ENST00000532481	8.79684		ENST00000441003	0		ENST00000392870	0		ENST00000334549	0		ENST00000529816	1.03912		ENST00000534821	0		ENST00000308219	0.196472
ENST00000260766	0		ENST00000534064	3.97075		ENST00000441003	0		ENST00000369085	2.75954		ENST00000450314	0		ENST00000529816	0		ENST00000534821	0		ENST00000436964	0.890674
ENST00000348459	3.65677		ENST00000534064	25.348		ENST00000441003	0		ENST00000368842	0		ENST00000392870	0		ENST00000418988	3.55142		ENST00000534821	0		ENST00000436964	0
ENST00000348459	10.3565		ENST00000529689	2.99916		ENST00000441003	0		ENST00000337318	0		ENST00000392870	0		ENST00000418988	7.24967		ENST00000447027	0		ENST00000436964	0
ENST00000348459	4.95695		ENST00000529689	20.3848		ENST00000441003	0		ENST00000466270	2.58793		ENST00000392870	1.36527		ENST00000418988	5.34404		ENST00000447027	0		ENST00000381911	0
ENST00000348459	7.66778		ENST00000280245	0		ENST00000441003	0		ENST00000581038	0		ENST00000392870	0		ENST00000418988	3.18821		ENST00000447027	0		ENST00000381911	0
ENST00000306402	0		ENST00000278483	11.5468		ENST00000441003	0		ENST00000337195	1.41179		ENST00000392870	1.4278		ENST00000418988	6.35578		ENST00000447027	0		ENST00000381911	0
ENST00000371224	2.15867		ENST00000278483	3.38829		ENST00000441003	0		ENST00000337195	0.919846		ENST00000392870	0.575512		ENST00000418988	1.8519		ENST00000447027	0		ENST00000381911	0
ENST00000371224	1.1061		ENST00000358780	10.2444		ENST00000534821	0		ENST00000481600	0.78072		ENST00000369075	2.09822		ENST00000418988	2.12547		ENST00000447027	0		ENST00000381911	0
ENST00000371224	0.915129		ENST00000358780	5.57657		ENST00000534821	0		ENST00000481600	1.93035		ENST00000580643	0		ENST00000523376	0		ENST00000447027	0		ENST00000381911	0
ENST00000371224	1.6282		ENST00000358780	12.3396		ENST00000534821	0		ENST00000481600	1.3519		ENST00000369043	1.33445		ENST00000523376	0		ENST00000447027	0		ENST00000381911	1.06274
ENST00000371224	1.82506		ENST00000358780	6.27714		ENST00000534821	0		ENST00000481600	1.0707		ENST00000513429	1.49633		ENST00000523376	0		ENST00000447027	0		ENST00000381911	1.68506
ENST00000371224	0.479705		ENST00000358780	10.0738		ENST00000399676	0		ENST00000481600	2.51845		ENST00000513429	1.35048		ENST00000523376	0		ENST00000447027	0		ENST00000397297	11.9388
ENST00000371224	1.83339		ENST00000358780	10.7401		ENST00000436964	0		ENST00000481600	2.85978		ENST00000338354	0		ENST00000527893	0		ENST00000447027	0		ENST00000397297	8.4322
ENST00000371224	1.85886		ENST00000358780	12.5473		ENST00000436964	0		ENST00000481600	2.20854		ENST00000338354	0		ENST00000527893	6.76054		ENST00000447027	0.935208		ENST00000397297	5.70249
ENST00000371224	2.51845		ENST00000358780	2.23622		ENST00000436964	0		ENST00000481600	0		ENST00000338354	0		ENST00000527893	1.73187		ENST00000447027	0		ENST00000397297	5.12443
ENST00000371198	0.464714		ENST00000325542	14.8708		ENST00000381911	0		ENST00000481600	4.56664		ENST00000338354	0		ENST00000525634	13.3601		ENST00000447027	0.677687		ENST00000155858	0
ENST00000371198	0		ENST00000278612	29.2181		ENST00000381911	0		ENST00000392630	0.293679		ENST00000338354	0		ENST00000525634	11.2225		ENST00000447027	0		ENST00000155858	0
ENST00000427367	0		ENST00000278616	6.8053		ENST00000381911	0		ENST00000325980	0		ENST00000338354	0		ENST00000525634	14.9412		ENST00000447027	0		ENST00000155858	0
ENST00000427367	0		ENST00000278616	3.09196		ENST00000381911	0		ENST00000325980	0.278828		ENST00000338354	0		ENST00000525634	19.1837		ENST00000447027	0		ENST00000155858	0
ENST00000427367	0		ENST00000278616	1.19498		ENST00000381911	0		ENST00000325980	0.0670194		ENST00000338354	0		ENST00000525634	7.7934		ENST00000447027	0		ENST00000533594	1.18681
ENST00000427367	0		ENST00000531398	0		ENST00000381911	0		ENST00000553459	0.233982		ENST00000338354	0		ENST00000525634	13.9168		ENST00000447027	0		ENST00000347936	1.10024
ENST00000419175	0		ENST00000003302	0		ENST00000381911	0		ENST00000553459	0		ENST00000338354	0		ENST00000531428	6.81922		ENST00000447027	0		ENST00000533594	5.23716
ENST00000419175	0		ENST00000532119	0		ENST00000381911	0		ENST00000329962	0		ENST00000338354	0		ENST00000531428	25.978		ENST00000447027	0		ENST00000347936	4.42098
ENST00000419175	0		ENST00000532917	0		ENST00000428066	0.177034		ENST00000329962	1.29939		ENST00000338354	0		ENST00000528644	9.93444		ENST00000447027	0		ENST00000533594	1.33126
ENST00000393871	0		ENST00000532917	0		ENST00000356578	0		ENST00000329962	0.969838		ENST00000338354	0		ENST00000338965	6.57335		ENST00000412090	0		ENST00000347936	1.92826
ENST00000393871	0		ENST00000532917	0		ENST00000300632	0		ENST00000329962	0.469606		ENST00000338354	0		ENST00000338965	2.93922		ENST00000424148	0.0483062		ENST00000359918	0
ENST00000393871	0		ENST00000532917	0		ENST00000381330	0		ENST00000329962	0.99139		ENST00000338354	0		ENST00000338965	3.59695		ENST00000399685	0		ENST00000359918	0
ENST00000357947	0		ENST00000532917	0.0873899		ENST00000356578	0		ENST00000329962	0.446125		ENST00000338354	0		ENST00000265969	0		ENST00000356578	0.427036		ENST00000359918	0
ENST00000357947	0		ENST00000252108	14.0354		ENST00000381330	0		ENST00000329962	0		ENST00000338354	0		ENST00000524803	1.65524		ENST00000300632	0.19606		ENST00000359918	2.03306
ENST00000357947	0		ENST00000252108	2.49387		ENST00000356578	0		ENST00000329962	0.571956		ENST00000338354	0		ENST00000524803	3.04959		ENST00000381330	0		ENST00000250693	0
ENST00000357947	0		ENST00000252108	2.32088		ENST00000381330	0		ENST00000329962	0		ENST00000338354	0		ENST00000396253	0.703164		ENST00000356578	0		ENST00000351018	4.20318
ENST00000357947	0		ENST00000534182	12.9142		ENST00000352909	0		ENST00000329962	0.665859		ENST00000338354	0		ENST00000396253	1.46126		ENST00000381330	0		ENST00000533626	0
ENST00000357947	0.334594		ENST00000534182	9.49816		ENST00000352909	0		ENST00000329962	1.22787		ENST00000338354	0		ENST00000396253	2.92252		ENST00000356578	0		ENST00000533626	1.48627
ENST00000371142	4.51304		ENST00000361417	0.769182		ENST00000352909	0		ENST00000329962	0.892251		ENST00000338354	0		ENST00000396253	2.55057		ENST00000381330	0		ENST00000533626	4.00803
ENST00000371142	4.69606		ENST00000361417	1.31213		ENST00000352909	0		ENST00000329962	1.33838		ENST00000338354	0		ENST00000396253	15.1766		ENST00000352909	0		ENST00000533626	1.18381
ENST00000371142	1.6125		ENST00000361417	0.524854		ENST00000352909	0		ENST00000329962	0		ENST00000338354	0		ENST00000265963	11.6901		ENST00000352909	0		ENST00000533626	0
ENST00000371142	6.11131		ENST00000361417	0		ENST00000352909	0		ENST00000329962	0.472925		ENST00000338354	0		ENST00000536719	5.56671		ENST00000352909	0		ENST00000533626	3.0831
ENST00000371142	6.98751		ENST00000361417	1.55548		ENST00000352909	0		ENST00000397420	0.249232		ENST00000338354	0		ENST00000536719	17.0038		ENST00000352909	0		ENST00000533626	1.37531
ENST00000371142	10.5572		ENST00000529101	1.70671		ENST00000352909	0		ENST00000397420	5.11947		ENST00000338354	0		ENST00000396197	2.6321		ENST00000352909	0		ENST00000533626	3.31047
ENST00000371142	6.37322		ENST00000529101	3.36698		ENST00000352909	0		ENST00000397420	4.95695		ENST00000338354	0		ENST00000396197	2.28099		ENST00000352909	0		ENST00000358872	2.57988
ENST00000371142	8.08602		ENST00000529101	1.19498		ENST00000352909	0		ENST00000397420	5.60577		ENST00000338354	0		ENST00000396197	4.45337		ENST00000352909	0		ENST00000525069	2.0554
ENST00000371142	10.6046		ENST00000529101	3.61723		ENST00000352909	0		ENST00000397420	5.42585		ENST00000338354	0		ENST00000419348	0		ENST00000352909	0		ENST00000525069	5.41029
ENST00000339364	0		ENST00000529101	3.70058		ENST00000263650	0		ENST00000397420	6.86347		ENST00000338354	0		ENST00000419348	0		ENST00000352909	0		ENST00000532599	7.48166
ENST00000339364	0		ENST00000529101	0.689885		ENST00000263650	0.646559		ENST00000534030	6.98751		ENST00000338354	0		ENST00000419348	0.233219		ENST00000352909	0		ENST00000532599	3.34003
ENST00000385241	0.469606		ENST00000529101	1.82092		ENST00000263650	0		ENST00000397420	10.4472		ENST00000338354	0		ENST00000330796	6.06153		ENST00000352909	0		ENST00000532599	2.43967
ENST00000540664	4.49335		ENST00000529101	0.365677		ENST00000263650	0.482298		ENST00000397420	6.74376		ENST00000338354	0		ENST00000327470	4.57992		ENST00000397111	1.46126		ENST00000532599	2.77784
ENST00000540664	3.05565		ENST00000529101	0		ENST00000263650	1.31213		ENST00000397420	8.84559		ENST00000338354	0		ENST00000278193	4.47468		ENST00000397111	0.835007		ENST00000532599	0
ENST00000266058	0		ENST00000529101	0.969838		ENST00000263650	1.00253		ENST00000534030	18.8273		ENST00000338354	0		ENST00000278193	2.63439		ENST00000397111	1.5458		ENST00000396602	8.4253
ENST00000453547	0		ENST00000529101	2.23063		ENST00000263650	1.37977		ENST00000534030	15.1295		ENST00000338354	0		ENST00000278193	5.54784		ENST00000397111	1.06274		ENST00000318950	0
ENST00000266058	0		ENST00000529101	0		ENST00000263650	0		ENST00000397397	0.41694		ENST00000338354	0		ENST00000278193	18.0479		ENST00000397111	1.33601		ENST00000318950	1.07667
ENST00000453547	0		ENST00000529101	0		ENST00000263650	0.464714		ENST00000397397	0		ENST00000539214	1.75571		ENST00000502161	44.7273		ENST00000397111	2.51062		ENST00000498905	4.87549
ENST00000266058	0		ENST00000529101	0.892251		ENST00000263650	0.45523		ENST00000155858	0		ENST00000539214	1.94835		ENST00000502161	0		ENST00000263650	0		ENST00000361367	9.75004
ENST00000453547	0		ENST00000292174	1.34804		ENST00000263650	0.550772		ENST00000155858	0		ENST00000539214	0		ENST00000282032	10.5288		ENST00000263650	0		ENST00000361367	0
ENST00000266058	0		ENST00000526143	1.01277		ENST00000263650	0.484919		ENST00000155858	0		ENST00000539214	2.19189		ENST00000282032	1.14985		ENST00000263650	0		ENST00000361367	2.3478
ENST00000453547	0		ENST00000526143	0.476291		ENST00000263650	1.16179		ENST00000155858	0		ENST00000539214	1.53313		ENST00000282032	0		ENST00000263650	0		ENST00000361367	0
ENST00000266058	0		ENST00000526143	0.935519		ENST00000263650	0		ENST00000414822	1.27101		ENST00000539214	2.94554		ENST00000282032	1.74647		ENST00000263650	0		ENST00000361367	1.0508
ENST00000453547	0		ENST00000526143	0		ENST00000380370	0		ENST00000414822	0		ENST00000539214	0		ENST00000465995	20.7824		ENST00000263650	0		ENST00000529816	0
ENST00000266058	0		ENST00000526143	0.20654		ENST00000300778	9.69661		ENST00000414822	0.184197		ENST00000539214	3.34003		ENST00000465995	1.30798		ENST00000263650	0		ENST00000529816	1.03912
ENST00000453547	0		ENST00000526143	1.87448		ENST00000412903	0		ENST00000533594	0.0521784		ENST00000284690	0.591904		ENST00000399302	1.79848		ENST00000263650	0		ENST00000529816	0
ENST00000358531	1.82092		ENST00000526143	0.69526		ENST00000412903	0		ENST00000359918	0		ENST00000284690	1.88931		ENST00000323959	9.57743		ENST00000263650	0		ENST00000418988	3.55142
ENST00000453547	1.82092		ENST00000278715	8.69076		ENST00000329564	0		ENST00000359918	0.0611969		ENST00000368759	0.984429		ENST00000500025	24.1344		ENST00000263650	0		ENST00000418988	7.24967
ENST00000358531	1.40144		ENST00000278715	5.79384		ENST00000332249	0		ENST00000359918	0		ENST00000284690	0.386449		ENST00000379011	0.739295		ENST00000263650	0		ENST00000418988	5.34404
ENST00000453547	1.40144		ENST00000278715	7.73284		ENST00000306904	0		ENST00000359918	1.29312		ENST00000284690	1.257		ENST00000379011	2.52304		ENST00000263650	0		ENST00000418988	3.18821
ENST00000358531	2.74539		ENST00000278715	9.08043		ENST00000402157	2.99916		ENST00000250693	0		ENST00000284690	0.484564		ENST00000341394	4.97451		ENST00000263650	0		ENST00000418988	6.35578
ENST00000453547	2.74539		ENST00000278715	18.7842		ENST00000402157	2.78828		ENST00000528216	6.37322		ENST00000280333	1.12676		ENST00000341394	3.04486		ENST00000263650	0		ENST00000418988	1.8519
ENST00000370664	0		ENST00000278715	16.1205		ENST00000328194	2.09121		ENST00000528216	0.256394		ENST00000522781	2.2445		ENST00000341394	3.83571		ENST00000528796	0		ENST00000418988	2.12547
ENST00000370626	1.4417		ENST00000278715	15.1514		ENST00000328194	2.65551		ENST00000300737	3.07912		ENST00000522781	0		ENST00000257829	13.782		ENST00000307616	0		ENST00000527893	6.76054
ENST00000370597	0.328033		ENST00000278715	21.2688		ENST00000328194	1.0622		ENST00000532170	11.9223		ENST00000254667	0		ENST00000257829	2.29969		ENST00000307616	0		ENST00000527893	1.73187
ENST00000370597	0		ENST00000278715	20.3156		ENST00000328194	2.93504		ENST00000532170	3.54873		ENST00000254667	0		ENST00000257829	4.1108		ENST00000307616	0		ENST00000525634	13.3601
ENST00000370597	0		ENST00000530167	8.68465		ENST00000328194	0.681108		ENST00000532170	0		ENST00000254667	0		ENST00000257829	2.18762		ENST00000307616	0		ENST00000525634	11.2225
ENST00000370597	0		ENST00000409993	3.98326		ENST00000256186	0.337974		ENST00000532170	5.29301		ENST00000254667	0		ENST00000257829	2.29969		ENST00000312614	0		ENST00000525634	14.9412
ENST00000370575	0		ENST00000409993	3.45387		ENST00000256186	0		ENST00000532170	3.569		ENST00000254667	0		ENST00000257829	1.53313		ENST00000300747	0		ENST00000525634	19.1837
ENST00000370575	0		ENST00000409993	5.64067		ENST00000256186	0.516349		ENST00000300747	1.12833		ENST00000254667	0		ENST00000257829	2.46107		ENST00000300747	0		ENST00000525634	7.7934
ENST00000370575	4.69606		ENST00000409993	3.55951		ENST00000361905	2.57876		ENST00000300747	3.12288		ENST00000481034	4.96571		ENST00000435224	1.64574		ENST00000300747	0		ENST00000525634	13.9168
ENST00000370575	3.569		ENST00000409993	0.531102		ENST00000396441	0		ENST00000300747	0		ENST00000481034	4.32967		ENST00000257832	0		ENST00000300747	0		ENST00000531428	6.81922
ENST00000325103	1.05108		ENST00000409993	3.66678		ENST00000396441	0		ENST00000300747	1.20111		ENST00000298622	0		ENST00000257832	0		ENST00000300747	0		ENST00000531428	25.978
ENST00000325103	2.17622		ENST00000409993	2.72283		ENST00000396441	0		ENST00000300747	0.469606		ENST00000298622	0		ENST00000257832	0		ENST00000300747	0		ENST00000528644	9.93444
ENST00000325103	1.1844		ENST00000409993	4.08948		ENST00000396441	0		ENST00000300747	0.555343		ENST00000298622	0		ENST00000448838	4.20318		ENST00000300747	0		ENST00000338965	6.57335
ENST00000370552	0		ENST00000409993	6.01162		ENST00000396441	0		ENST00000300747	3.65361		ENST00000298622	0		ENST00000278359	11.2571		ENST00000300778	0		ENST00000338965	2.93922
ENST00000356713	0		ENST00000409993	2.74257		ENST00000396441	0.841746		ENST00000380259	0.450632		ENST00000298622	0		ENST00000263401	0		ENST00000341449	0		ENST00000338965	3.59695
ENST00000356713	0		ENST00000409993	1.01735		ENST00000396441	0.297417		ENST00000380259	0		ENST00000298622	0		ENST00000263401	0		ENST00000322653	0		ENST00000524803	1.65524
ENST00000356713	0		ENST00000336702	0.814555		ENST00000396441	0.506961		ENST00000278302	0		ENST00000298622	0		ENST00000263401	30.7083		ENST00000316987	0		ENST00000524803	3.04959
ENST00000370495	3.34196		ENST00000375095	0		ENST00000396441	0.826158		ENST00000354852	1.88836		ENST00000298622	0		ENST00000530639	0		ENST00000412903	0		ENST00000396253	0.703164
ENST00000370495	3.98326		ENST00000375095	0.448367		ENST00000310358	0		ENST00000278302	0.638625		ENST00000338492	0		ENST00000526995	1.24694		ENST00000412903	0		ENST00000396253	1.46126
ENST00000370495	1.76102		ENST00000375095	0.759209		ENST00000310358	0		ENST00000354852	0.638625		ENST00000338492	0		ENST00000526995	2.65516		ENST00000329564	0		ENST00000396253	2.92252
ENST00000370495	0.279702		ENST00000397843	8.60547		ENST00000310358	0		ENST00000278302	0		ENST00000338492	0		ENST00000526995	17.5351		ENST00000254579	1.08117		ENST00000396253	2.55057
ENST00000370449	0		ENST00000284288	0		ENST00000310358	0		ENST00000354852	0		ENST00000338492	0.77934		ENST00000534663	0		ENST00000464330	1.08117		ENST00000396253	15.1766
ENST00000370449	0		ENST00000284288	0.314173		ENST00000310358	0		ENST00000278302	0.969838		ENST00000338492	0.599492		ENST00000532864	0		ENST00000464330	0.954294		ENST00000265963	11.6901
ENST00000370449	0		ENST00000284288	0		ENST00000310358	0.490248		ENST00000354852	0.969838		ENST00000338492	0.663268		ENST00000362207	0		ENST00000254579	0.460693		ENST00000536719	5.56671
ENST00000370449	0		ENST00000284288	0.168349		ENST00000310358	0.524854		ENST00000278302	0		ENST00000338492	0		ENST00000532864	0		ENST00000254579	0		ENST00000536719	17.0038
ENST00000370449	0		ENST00000284290	7.47696		ENST00000310358	0.267141		ENST00000354852	0		ENST00000338492	1.56739		ENST00000456334	1.61243		ENST00000254579	0.599492		ENST00000396197	2.6321
ENST00000370449	0		ENST00000284290	7.64787		ENST00000310358	2.99231		ENST00000533626	0		ENST00000338492	0		ENST00000456334	0.711185		ENST00000299481	0		ENST00000396197	2.28099
ENST00000370449	0		ENST00000284290	4.4228		ENST00000310358	5.25851		ENST00000533626	0.981694		ENST00000338492	0.499044		ENST00000529052	1.2989		ENST00000299481	0		ENST00000396197	4.45337
ENST00000370449	0		ENST00000284290	4.58348		ENST00000310358	3.0827		ENST00000533626	1.27464		ENST00000368625	0.174805		ENST00000529052	1.30798		ENST00000318881	0		ENST00000419348	0
ENST00000370449	0		ENST00000530985	0.374895		ENST00000282096	1.31213		ENST00000533626	3.95301		ENST00000368625	0		ENST00000529052	3.43196		ENST00000335425	0		ENST00000419348	0
ENST00000370449	0		ENST00000530985	7.63638		ENST00000282096	2.10437		ENST00000533626	3.25639		ENST00000368594	0		ENST00000529052	0		ENST00000328194	0		ENST00000419348	0.233219
ENST00000370449	0		ENST00000530985	9.53786		ENST00000352083	0		ENST00000533626	3.92198		ENST00000368594	2.1499		ENST00000529052	0.760332		ENST00000328194	1.11334		ENST00000330796	6.06153
ENST00000529568	3.45387		ENST00000530985	10.4096		ENST00000352083	1.55625		ENST00000533626	5.57657		ENST00000410108	0		ENST00000529052	1.64072		ENST00000328194	1.11334		ENST00000327470	4.57992
ENST00000529568	4.95695		ENST00000530985	6.75948		ENST00000527893	0		ENST00000533626	5.52722		ENST00000410108	2.57397		ENST00000529052	0		ENST00000328194	2.46107		ENST00000278193	4.47468
ENST00000529568	5.66509		ENST00000530985	3.23801		ENST00000338965	2.75954		ENST00000534127	1.37269		ENST00000441003	0		ENST00000529052	2.50502		ENST00000328194	2.1417		ENST00000278193	2.63439
ENST00000529568	11.5821		ENST00000530985	5.24854		ENST00000338965	3.71283		ENST00000299576	3.71771		ENST00000441003	0		ENST00000529052	3.74083		ENST00000256190	0		ENST00000278193	5.54784
ENST00000299163	2.74787		ENST00000356438	0		ENST00000528731	0.314331		ENST00000299576	0.393062		ENST00000441003	0		ENST00000529052	3.0168		ENST00000256190	1.46126		ENST00000278193	18.0479
ENST00000299163	2.67675		ENST00000356438	2.73138		ENST00000399397	0		ENST00000299576	1.2869		ENST00000441003	0		ENST00000529052	0		ENST00000256190	1.65524		ENST00000502161	44.7273
ENST00000370187	0.579384		ENST00000227474	3.12288		ENST00000399397	0		ENST00000299576	1.67297		ENST00000441003	0		ENST00000529052	1.68203		ENST00000256190	2.42911		ENST00000282032	10.5288
ENST00000370187	3.00759		ENST00000227474	3.47425		ENST00000399397	0		ENST00000299576	1.43333		ENST00000441003	0		ENST00000529052	0		ENST00000256190	0.827618		ENST00000282032	1.14985
ENST00000470165	0.708136		ENST00000227474	2.42574		ENST00000399397	0		ENST00000326053	0.47714		ENST00000441003	0		ENST00000529052	2.87756		ENST00000339865	2.48285		ENST00000282032	0
ENST00000370162	1.33885		ENST00000356438	6.60927		ENST00000399397	0		ENST00000326053	0.201867		ENST00000441003	0		ENST00000529052	1.60551		ENST00000339865	2.03306		ENST00000282032	1.74647
ENST00000470165	1.43911		ENST00000298317	3.03331		ENST00000399397	0		ENST00000326053	0.692741		ENST00000441003	0		ENST00000257821	0.667325		ENST00000339865	1.94835		ENST00000465995	20.7824
ENST00000370162	2.12441		ENST00000298317	3.21946		ENST00000399397	0		ENST00000326053	0.190652		ENST00000441003	0		ENST00000257821	0.907969		ENST00000256186	0		ENST00000465995	1.30798
ENST00000370162	1.74268		ENST00000298317	4.64714		ENST00000399397	0		ENST00000525069	0.998788		ENST00000441003	0		ENST00000257821	0		ENST00000256186	0		ENST00000399302	1.79848
ENST00000370162	1.28938		ENST00000298317	2.87823		ENST00000399397	0		ENST00000525069	1.65232		ENST00000441003	0		ENST00000257821	0.60336		ENST00000256186	0		ENST00000323959	9.57743
ENST00000370162	1.40734		ENST00000298317	1.55367		ENST00000399397	0		ENST00000525069	0.490248		ENST00000441003	0		ENST00000326737	1.15032		ENST00000361905	0		ENST00000500025	24.1344
ENST00000370162	2.75386		ENST00000298317	1.08152		ENST00000399397	0		ENST00000525069	2.94959		ENST00000441003	0		ENST00000326737	8.17172		ENST00000310358	0.465278		ENST00000379011	0.739295
ENST00000370162	1.0622		ENST00000533050	8.57934		ENST00000399397	0		ENST00000532599	5.79963		ENST00000441003	0		ENST00000434074	4.1442		ENST00000310358	0.668006		ENST00000379011	2.52304
ENST00000370162	2.23063		ENST00000298317	5.53048		ENST00000399397	0		ENST00000532599	2.54929		ENST00000441003	0		ENST00000529230	187.042		ENST00000310358	2.49389		ENST00000341394	4.97451
ENST00000470165	1.97183		ENST00000533050	15.1229		ENST00000265969	0		ENST00000532599	2.32761		ENST00000441003	0		ENST00000502049	15.5868		ENST00000310358	1.0277		ENST00000341394	3.04486
ENST00000370162	1.39414		ENST00000533050	12.8274		ENST00000265965	1.69415		ENST00000532599	1.32513		ENST00000441003	0		ENST00000502049	1.74805		ENST00000310358	1.10024		ENST00000341394	3.83571
ENST00000355657	0		ENST00000332118	11.1829		ENST00000265965	2.15867		ENST00000396602	12.8613		ENST00000441003	0		ENST00000378538	0		ENST00000310358	3.92003		ENST00000257829	13.782
ENST00000370033	0		ENST00000332118	5.00753		ENST00000265965	1.1844		ENST00000318950	0.929428		ENST00000441003	0		ENST00000378538	0		ENST00000310358	3.42149		ENST00000257829	2.29969
ENST00000370033	0		ENST00000332118	10.9479		ENST00000414546	0		ENST00000318950	0.199736		ENST00000441003	0		ENST00000378538	0		ENST00000310358	2.84474		ENST00000257829	4.1108
ENST00000370033	0		ENST00000332118	7.54015		ENST00000414546	0		ENST00000498905	0.211434		ENST00000441003	0		ENST00000533507	7.52232		ENST00000310358	1.45219		ENST00000257829	2.18762
ENST00000370033	0		ENST00000332118	5.18751		ENST00000524555	0		ENST00000361367	9.96663		ENST00000441003	0.0504699		ENST00000527079	2.12547		ENST00000249923	4.71325		ENST00000257829	2.29969
ENST00000370033	0		ENST00000332118	11.4125		ENST00000414546	0		ENST00000361367	1.82092		ENST00000441003	0		ENST00000533507	2.33802		ENST00000249923	9.0504		ENST00000257829	1.53313
ENST00000370033	0		ENST00000332118	9.82988		ENST00000524555	0		ENST00000361367	4.10659		ENST00000441003	0		ENST00000527079	1.46891		ENST00000249923	3.15239		ENST00000257829	2.46107
ENST00000370033	0		ENST00000332118	9.31471		ENST00000524555	0		ENST00000361367	3.43173		ENST00000441003	0		ENST00000533507	3.78209		ENST00000249923	3.22485		ENST00000435224	1.64574
ENST00000370033	0		ENST00000332118	6.99805		ENST00000414546	0		ENST00000361367	3.00759		ENST00000441003	0		ENST00000527079	2.25578		ENST00000249923	6.28711		ENST00000257832	0
ENST00000370033	1.99163		ENST00000332118	10.3815		ENST00000396170	0		ENST00000278174	7.59363		ENST00000441003	0		ENST00000430070	1.55569		ENST00000249923	4.54615		ENST00000257832	0
ENST00000369983	1.1844		ENST00000332118	10.8743		ENST00000396170	0		ENST00000354817	3.9364		ENST00000441003	0		ENST00000430070	6.1759		ENST00000523376	0		ENST00000257832	0
ENST00000369983	1.98278		ENST00000332118	7.9372		ENST00000329773	0		ENST00000418988	15.812		ENST00000441003	0		ENST00000430070	3.03147		ENST00000523376	0		ENST00000448838	4.20318
ENST00000369983	1.04561		ENST00000332118	15.05		ENST00000525748	0		ENST00000418988	8.30001		ENST00000441003	0		ENST00000302503	2.0112		ENST00000523376	0		ENST00000278359	11.2571
ENST00000369983	1.90516		ENST00000332118	5.76177		ENST00000525748	0		ENST00000418988	7.64787		ENST00000441003	0		ENST00000302503	6.34039		ENST00000523376	0		ENST00000263401	0
ENST00000428099	0		ENST00000534011	14.8708		ENST00000525748	0		ENST00000418988	8.61833		ENST00000441003	0		ENST00000302503	0		ENST00000523376	0		ENST00000263401	0
ENST00000428099	1.93968		ENST00000534011	2.84296		ENST00000532798	0		ENST00000418988	5.19758		ENST00000534821	0		ENST00000302503	3.28143		ENST00000523376	0		ENST00000263401	30.7083
ENST00000428099	1.65232		ENST00000534011	8.92251		ENST00000532798	0		ENST00000418988	7.06733		ENST00000534821	0		ENST00000302503	6.0336		ENST00000523376	0		ENST00000530639	0
ENST00000428099	1.11531		ENST00000534011	6.42723		ENST00000502161	0		ENST00000418988	10.1392		ENST00000534821	0		ENST00000302503	7.19391		ENST00000523376	0		ENST00000526995	1.24694
ENST00000428099	0		ENST00000534011	3.96556		ENST00000448418	0		ENST00000523376	0.0945181		ENST00000534821	0		ENST00000302503	4.41136		ENST00000527893	0		ENST00000526995	2.65516
ENST00000428099	0.886342		ENST00000534011	9.27588		ENST00000448418	0		ENST00000523376	0		ENST00000412090	0		ENST00000302503	3.34003		ENST00000399397	0		ENST00000526995	17.5351
ENST00000428099	1.26262		ENST00000534011	3.52204		ENST00000597505	0		ENST00000523376	0		ENST00000424148	0.0483062		ENST00000302503	13.4149		ENST00000399397	0		ENST00000534663	0
ENST00000428099	0.847074		ENST00000534011	3.9036		ENST00000597505	0		ENST00000523376	0		ENST00000399685	0		ENST00000529773	1.57442		ENST00000399397	0		ENST00000263776	0
ENST00000428099	1.2869		ENST00000534011	2.76667		ENST00000597505	0		ENST00000352083	1.09138		ENST00000155858	0		ENST00000287169	4.49928		ENST00000399397	0		ENST00000263776	0
ENST00000428099	1.04971		ENST00000534011	3.43173		ENST00000597505	0		ENST00000527893	9.67501		ENST00000155858	0		ENST00000300151	1.74429		ENST00000399397	0		ENST00000263776	0
ENST00000428099	1.6164		ENST00000534011	4.2305		ENST00000597505	0		ENST00000527893	2.47847		ENST00000155858	0		ENST00000300151	1.89569		ENST00000399397	0		ENST00000263776	0
ENST00000428099	0.3569		ENST00000266383	0		ENST00000335185	0.335433		ENST00000525634	12.7464		ENST00000155858	0		ENST00000300151	5.75512		ENST00000399397	0		ENST00000263776	0
ENST00000428099	0		ENST00000266383	0.446125		ENST00000335185	0.146752		ENST00000525634	32.121		ENST00000397111	1.46126		ENST00000300151	5.93229		ENST00000399397	0		ENST00000263776	0
ENST00000428099	0		ENST00000266383	0		ENST00000335185	0.236045		ENST00000525634	22.1743		ENST00000397111	0.835007		ENST00000394888	8.65933		ENST00000399397	0		ENST00000263776	0.180194
ENST00000428099	1.17401		ENST00000266383	0		ENST00000335185	0		ENST00000525634	23.4502		ENST00000397111	1.5458		ENST00000394888	6.39458		ENST00000399397	0		ENST00000533608	4.01244
ENST00000369905	0		ENST00000266383	0		ENST00000323959	2.41149		ENST00000525634	29.7417		ENST00000397111	1.06274		ENST00000301761	22.3077		ENST00000399397	0		ENST00000456334	1.61243
ENST00000369905	20.0957		ENST00000266383	0		ENST00000323959	0.769182		ENST00000525634	14.6053		ENST00000397111	1.33601		ENST00000301761	1.6775		ENST00000399397	0		ENST00000456334	0.711185
ENST00000369902	0.257133		ENST00000266383	0		ENST00000323959	0.409289		ENST00000531428	11.8502		ENST00000397111	2.51062		ENST00000301761	2.57397		ENST00000265969	0		ENST00000529052	1.2989
ENST00000369902	1.33172		ENST00000266383	0		ENST00000323959	0.826158		ENST00000531428	15.4905		ENST00000528796	0		ENST00000527697	1.46126		ENST00000265965	2.36761		ENST00000529052	1.30798
ENST00000260746	0.935928		ENST00000266383	0		ENST00000323959	1.73815		ENST00000528644	2.77807		ENST00000307616	0		ENST00000301773	0.0883105		ENST00000265965	4.5252		ENST00000529052	3.43196
ENST00000260746	1.66465		ENST00000266383	0		ENST00000323959	1.41627		ENST00000524803	3.55321		ENST00000307616	0		ENST00000301773	0		ENST00000265965	0.827618		ENST00000529052	0
ENST00000369893	6.64442		ENST00000305108	0.115877		ENST00000527661	1.25316		ENST00000524803	3.15197		ENST00000307616	0		ENST00000394818	5.90658		ENST00000356524	0		ENST00000529052	0.760332
ENST00000369878	0		ENST00000305108	0.24246		ENST00000323959	3.9364		ENST00000422447	6.86347		ENST00000307616	0		ENST00000394818	0.623472		ENST00000356524	0.363894		ENST00000529052	1.64072
ENST00000369878	0.484919		ENST00000305108	0.195669		ENST00000323959	3.37974		ENST00000422447	8.50991		ENST00000312614	0		ENST00000394818	2.48285		ENST00000396253	1.32968		ENST00000529052	0
ENST00000369878	1.28956		ENST00000261250	0.923018		ENST00000323959	2.75954		ENST00000422447	5.15752		ENST00000300747	0		ENST00000394818	1.50467		ENST00000396253	2.42461		ENST00000529052	2.50502
ENST00000343289	1.08986		ENST00000261250	2.4294		ENST00000323959	4.18243		ENST00000422447	13.3456		ENST00000300747	0		ENST00000378019	11.9193		ENST00000396253	3.52909		ENST00000529052	3.74083
ENST00000369847	2.27615		ENST00000261250	12.952		ENST00000303296	0.75359		ENST00000422447	12.3319		ENST00000300747	0		ENST00000496634	11.9193		ENST00000396253	1.65524		ENST00000529052	3.0168
ENST00000369847	1.65232		ENST00000321524	8.04063		ENST00000303296	0.955983		ENST00000422447	12.5515		ENST00000300747	0		ENST00000378019	10.1495		ENST00000396253	0.785889		ENST00000529052	0
ENST00000369780	0		ENST00000321524	7.28368		ENST00000303296	1.70857		ENST00000541669	0		ENST00000300747	0		ENST00000496634	10.1495		ENST00000396253	0.60336		ENST00000529052	1.68203
ENST00000369780	0		ENST00000321524	6.96082		ENST00000303296	1.05384		ENST00000541669	0.665859		ENST00000300747	0		ENST00000378019	7.19391		ENST00000396253	0.77934		ENST00000529052	0
ENST00000369780	0.305565		ENST00000321524	3.569		ENST00000303296	1.45266		ENST00000541669	0.381304		ENST00000300747	0		ENST00000496634	7.19391		ENST00000396170	0		ENST00000529052	2.87756
ENST00000369780	0.221402		ENST00000321524	7.36721		ENST00000435224	1.64921		ENST00000536719	2.12441		ENST00000300778	0		ENST00000378019	8.56176		ENST00000396170	0		ENST00000529052	1.60551
ENST00000224950	0.447618		ENST00000321524	5.18751		ENST00000435224	4.34281		ENST00000536719	5.83005		ENST00000341449	0		ENST00000496634	8.56176		ENST00000329773	0		ENST00000257821	0.667325
ENST00000224950	0		ENST00000321524	5.98826		ENST00000435224	5.9046		ENST00000396197	2.24768		ENST00000322653	0		ENST00000378019	10.3912		ENST00000329773	0		ENST00000257821	0.907969
ENST00000224950	0.731353		ENST00000315579	3.16605		ENST00000435224	5.45264		ENST00000396197	1.81352		ENST00000316987	0		ENST00000496634	10.3912		ENST00000360655	1.27907		ENST00000257821	0
ENST00000224950	0		ENST00000315579	3.55195		ENST00000435224	4.81116		ENST00000396197	1.41627		ENST00000412903	0		ENST00000378019	7.69475		ENST00000525748	0		ENST00000257821	0.60336
ENST00000224950	0.725407		ENST00000229239	2.64062		ENST00000435224	2.12441		ENST00000419348	1.84786		ENST00000412903	0		ENST00000496634	7.84705		ENST00000525748	0		ENST00000326737	1.15032
ENST00000224950	0.554193		ENST00000229239	20.1194		ENST00000435224	0.751897		ENST00000419348	7.32103		ENST00000329564	0		ENST00000378019	7.7934		ENST00000525748	0		ENST00000326737	8.17172
ENST00000353479	1.77739		ENST00000229239	6.30885		ENST00000435224	0.389629		ENST00000419348	1.25082		ENST00000254579	1.08117		ENST00000476907	1.95487		ENST00000525748	0		ENST00000434074	4.1442
ENST00000353479	1.67297		ENST00000229239	21.0437		ENST00000435224	0		ENST00000278193	6.40372		ENST00000464330	1.08117		ENST00000476907	11.1818		ENST00000525748	0		ENST00000311907	17.3681
ENST00000353479	5.0369		ENST00000229239	18.3407		ENST00000435224	0.464714		ENST00000278193	1.88504		ENST00000464330	0.954294		ENST00000496634	11.1818		ENST00000298925	0		ENST00000311907	17.8504
ENST00000353479	2.60511		ENST00000229239	20.1726		ENST00000435224	0		ENST00000278193	3.02458		ENST00000254579	0.460693		ENST00000476907	5.10113		ENST00000532798	0.15851		ENST00000529230	15.7533
ENST00000353479	1.14685		ENST00000229239	9.9139		ENST00000435224	0		ENST00000278193	12.5228		ENST00000254579	0		ENST00000496634	5.10113		ENST00000532798	0		ENST00000529230	19.1996
ENST00000353479	1.52783		ENST00000229239	24.2554		ENST00000257832	0		ENST00000502161	32.0047		ENST00000254579	0.599492		ENST00000476907	3.43196		ENST00000533227	0		ENST00000529230	8.82271
ENST00000353479	2.02784		ENST00000229239	37.8381		ENST00000257832	0		ENST00000282032	7.68163		ENST00000299481	0		ENST00000496634	3.43196		ENST00000537978	0		ENST00000529230	4.50703
ENST00000353479	0.501265		ENST00000336604	0.547135		ENST00000263398	0		ENST00000465995	19.8278		ENST00000299481	0		ENST00000476907	1.99405		ENST00000396005	0		ENST00000529230	2.0479
ENST00000353479	0.955983		ENST00000336604	0.686347		ENST00000263398	0.335433		ENST00000465995	1.55988		ENST00000318881	0		ENST00000496634	1.99405		ENST00000396005	0		ENST00000529230	4.47706
ENST00000353479	0		ENST00000336604	0		ENST00000263398	0		ENST00000323959	19.35		ENST00000335425	0		ENST00000476907	1.87042		ENST00000396005	0		ENST00000529230	6.23472
ENST00000353479	0.976917		ENST00000336604	0		ENST00000263398	0		ENST00000500025	6.23616		ENST00000328194	0		ENST00000496634	1.87042		ENST00000396005	0		ENST00000579697	2.79167
ENST00000353479	0		ENST00000336604	0		ENST00000263398	0		ENST00000379011	0.176334		ENST00000328194	1.11334		ENST00000476907	2.07824		ENST00000396005	0		ENST00000529230	8.50189
ENST00000353479	0		ENST00000336604	0		ENST00000263398	0		ENST00000379011	0.722146		ENST00000328194	1.11334		ENST00000496634	2.07824		ENST00000396005	0		ENST00000529230	1.04492
ENST00000353479	0		ENST00000336604	0		ENST00000263398	0.027261		ENST00000435224	0		ENST00000328194	2.46107		ENST00000528367	1.33601		ENST00000396005	0		ENST00000529230	187.042
ENST00000353479	1.39414		ENST00000336604	0.469606		ENST00000395753	0		ENST00000448838	3.8848		ENST00000328194	2.1417		ENST00000294168	0.588181		ENST00000502161	0		ENST00000502049	15.5868
ENST00000353479	1.71587		ENST00000544040	11.5922		ENST00000530763	0		ENST00000278359	11.9793		ENST00000256190	0		ENST00000294168	0		ENST00000263181	0.70635		ENST00000502049	1.74805
ENST00000353479	0		ENST00000544040	9.81106		ENST00000227155	0		ENST00000317811	0.0831083		ENST00000256190	1.46126		ENST00000294168	2.49389		ENST00000263181	0		ENST00000378618	0
ENST00000353479	0		ENST00000544040	11.3422		ENST00000227155	0		ENST00000263401	1.28381		ENST00000256190	1.65524		ENST00000294168	0		ENST00000597505	0		ENST00000378618	0.959187
ENST00000353479	0		ENST00000544040	21.6164		ENST00000227155	0		ENST00000263401	0.713801		ENST00000256190	2.42911		ENST00000294168	1.9898		ENST00000597505	0		ENST00000378618	2.57397
ENST00000353479	0.841746		ENST00000544040	21.7532		ENST00000227155	0.20371		ENST00000263401	8.65617		ENST00000256190	0.827618		ENST00000294168	3.79138		ENST00000597505	0		ENST00000378618	16.329
ENST00000353479	0		ENST00000544040	11.8463		ENST00000520358	0		ENST00000530639	0		ENST00000339865	2.48285		ENST00000294168	0		ENST00000597505	0.516689		ENST00000378618	2.56221
ENST00000353479	0		ENST00000544040	1.79889		ENST00000520358	0		ENST00000526995	2.37934		ENST00000339865	2.03306		ENST00000294168	1.41698		ENST00000597505	0		ENST00000524782	2.64755
ENST00000353479	0		ENST00000543155	3.05565		ENST00000520358	0		ENST00000526995	2.25174		ENST00000339865	1.94835		ENST00000294168	5.11442		ENST00000597505	0		ENST00000524782	0.792549
ENST00000353479	0		ENST00000543155	3.06165		ENST00000520358	0		ENST00000526995	6.57238		ENST00000256186	0		ENST00000294168	3.85419		ENST00000335185	0		ENST00000524782	1.0056
ENST00000353479	0		ENST00000543155	0		ENST00000520358	0		ENST00000534663	1.99758		ENST00000256186	0		ENST00000333449	34.6027		ENST00000335185	0		ENST00000524782	4.45337
ENST00000353479	0		ENST00000543155	1.01392		ENST00000534300	2.73263		ENST00000533608	0.588945		ENST00000256186	0		ENST00000333449	6.00133		ENST00000335185	0		ENST00000524782	0.697916
ENST00000353479	0		ENST00000543155	0.441708		ENST00000534300	1.3519		ENST00000533608	2.60569		ENST00000361905	0		ENST00000333449	6.28125		ENST00000335185	0		ENST00000524782	2.19189
ENST00000401264	0		ENST00000543155	2.12441		ENST00000534300	4.15		ENST00000443527	1.64126		ENST00000310358	0.465278		ENST00000333449	5.99492		ENST00000303296	0.947846		ENST00000533507	7.52232
ENST00000353479	0		ENST00000543155	1.47724		ENST00000534300	1.46271		ENST00000257821	4.29139		ENST00000310358	0.668006		ENST00000333449	2.88311		ENST00000303296	1.33601		ENST00000527079	2.12547
ENST00000353479	0		ENST00000540458	0.487569		ENST00000534300	1.53836		ENST00000378618	20.5359		ENST00000310358	2.49389		ENST00000528367	13.4455		ENST00000303296	1.19388		ENST00000533507	2.33802
ENST00000263054	0.450632		ENST00000540458	1.26262		ENST00000534300	3.16152		ENST00000378618	6.26409		ENST00000310358	1.0277		ENST00000532297	9.27028		ENST00000303296	0.736384		ENST00000527079	1.46891
ENST00000263054	0		ENST00000540458	2.12441		ENST00000378623	0.340554		ENST00000524782	6.8349		ENST00000310358	1.10024		ENST00000377892	8.13224		ENST00000303296	1.28469		ENST00000533507	3.78209
ENST00000263054	0.249232		ENST00000540458	3.30463		ENST00000378623	0		ENST00000524782	8.31759		ENST00000310358	3.92003		ENST00000377892	10.4883		ENST00000435224	1.9923		ENST00000527079	2.25578
ENST00000263054	0		ENST00000540458	3.37974		ENST00000378623	0		ENST00000524782	5.75646		ENST00000310358	3.42149		ENST00000377892	15.1363		ENST00000435224	2.48285		ENST00000430070	1.55569
ENST00000263054	0		ENST00000540458	4.21711		ENST00000378623	0		ENST00000524782	6.37322		ENST00000310358	2.84474		ENST00000377892	5.1385		ENST00000435224	2.75061		ENST00000430070	6.1759
ENST00000502935	0.735372		ENST00000422785	2.43149		ENST00000378623	0		ENST00000524782	5.6598		ENST00000310358	1.45219		ENST00000377892	2.75061		ENST00000435224	3.11736		ENST00000430070	3.03147
ENST00000502935	0		ENST00000540458	1.85886		ENST00000378623	0		ENST00000524782	11.1531		ENST00000249923	4.71325		ENST00000377892	8.06214		ENST00000435224	4.58435		ENST00000302503	2.0112
ENST00000502935	0.587007		ENST00000540458	3.4146		ENST00000378623	0		ENST00000524782	4.4272		ENST00000249923	9.0504		ENST00000377892	3.11736		ENST00000435224	4.45337		ENST00000302503	6.34039
ENST00000360162	0.323279		ENST00000422785	3.50201		ENST00000378623	0		ENST00000524782	5.57657		ENST00000249923	3.15239		ENST00000377892	6.53991		ENST00000435224	1.57619		ENST00000302503	0
ENST00000360162	1.77268		ENST00000422785	5.18751		ENST00000378623	0		ENST00000524782	5.1476		ENST00000249923	3.22485		ENST00000377892	5.63378		ENST00000435224	2.45033		ENST00000302503	3.28143
ENST00000360162	1.67297		ENST00000422785	1.2674		ENST00000378623	0.285978		ENST00000524782	5.57657		ENST00000249923	6.28711		ENST00000377892	3.74765		ENST00000435224	0.692747		ENST00000302503	6.0336
ENST00000360162	1.49707		ENST00000422785	24.6793		ENST00000378623	0		ENST00000524782	3.30463		ENST00000249923	4.54615		ENST00000341307	11.5493		ENST00000435224	0		ENST00000302503	7.19391
ENST00000360162	2.80778		ENST00000229268	6.05849		ENST00000378623	0		ENST00000524782	4.3		ENST00000523376	0		ENST00000314133	17.0038		ENST00000435224	1.8519		ENST00000302503	4.41136
ENST00000360162	1.36569		ENST00000229268	2.4983		ENST00000378623	0		ENST00000524782	5.44886		ENST00000523376	0		ENST00000314133	4.41136		ENST00000435224	1.0508		ENST00000302503	3.34003
ENST00000360162	2.94149		ENST00000229268	1.3519		ENST00000378623	0		ENST00000524782	6.19619		ENST00000523376	0		ENST00000255681	3.0831		ENST00000395753	0		ENST00000302503	13.4149
ENST00000360162	2.08308		ENST00000229268	4.02519		ENST00000378623	0		ENST00000524782	10.9641		ENST00000523376	0		ENST00000354024	0		ENST00000530763	0		ENST00000528882	2.4167
ENST00000360162	1.49958		ENST00000229268	2.76905		ENST00000418331	0.374895		ENST00000524782	6.9893		ENST00000399397	0		ENST00000354024	0		ENST00000532864	0		ENST00000528882	0.759209
ENST00000360162	1.55625		ENST00000229268	1.2123		ENST00000418331	0.278828		ENST00000532457	0.729858		ENST00000399397	0		ENST00000164139	0		ENST00000362207	0		ENST00000528882	0
ENST00000361804	3.9036		ENST00000229268	2.84761		ENST00000418331	0.330463		ENST00000378538	0.275386		ENST00000399397	0		ENST00000164139	0		ENST00000532864	0		ENST00000528882	0.433636
ENST00000361804	1.58201		ENST00000229268	0.924612		ENST00000418331	0.292861		ENST00000378538	0.954279		ENST00000399397	0		ENST00000164139	0		ENST00000227155	0		ENST00000528882	0.591904
ENST00000361804	3.86642		ENST00000229268	0.628346		ENST00000344514	0		ENST00000378538	0.929428		ENST00000399397	0		ENST00000164139	0		ENST00000227155	0		ENST00000529773	1.57442
ENST00000361804	7.04409		ENST00000229268	3.07673		ENST00000524630	9.35424		ENST00000298852	12.1671		ENST00000399397	0		ENST00000164139	0		ENST00000227155	0		ENST00000287169	4.49928
ENST00000361804	8.56797		ENST00000229268	2.8552		ENST00000524630	6.3131		ENST00000298852	8.81236		ENST00000399397	0		ENST00000164139	0		ENST00000227155	0		ENST00000431606	1.67001
ENST00000361804	5.64716		ENST00000399448	1.87842		ENST00000524630	5.34142		ENST00000298852	5.23044		ENST00000399397	0		ENST00000164139	0		ENST00000520358	0		ENST00000431606	7.95922
ENST00000361804	5.00328		ENST00000384980	0		ENST00000335397	0		ENST00000298852	8.36485		ENST00000399397	0		ENST00000164139	0		ENST00000520358	0		ENST00000431606	1.94835
ENST00000361804	4.13079		ENST00000384975	2.84761		ENST00000360374	0		ENST00000298852	8.44021		ENST00000399397	0		ENST00000164139	0		ENST00000520358	0		ENST00000431606	3.28784
ENST00000361804	5.96038		ENST00000535923	13.1359		ENST00000533636	0		ENST00000298852	4.99161		ENST00000399397	0		ENST00000164139	0		ENST00000520358	0		ENST00000431606	5.70249
ENST00000361804	5.26091		ENST00000535923	26.7675		ENST00000533636	0.275386		ENST00000298852	7.81534		ENST00000399397	0		ENST00000164139	0		ENST00000520358	0		ENST00000378312	12.8362
ENST00000361804	4.20432		ENST00000535923	8.80511		ENST00000533636	0		ENST00000298852	4.31734		ENST00000265965	2.36761		ENST00000164139	0		ENST00000378538	0		ENST00000528395	12.9633
ENST00000361804	3.52868		ENST00000535923	10.4289		ENST00000533636	0		ENST00000298852	8.15037		ENST00000265965	4.5252		ENST00000164139	0		ENST00000378538	0		ENST00000300151	1.74429
ENST00000361804	0.420873		ENST00000459155	37.647		ENST00000227451	0		ENST00000298852	9.99321		ENST00000265965	0.827618		ENST00000164139	0		ENST00000378538	0		ENST00000300151	1.89569
ENST00000361804	3.52494		ENST00000535923	11.2614		ENST00000361050	0		ENST00000298852	6.98751		ENST00000356524	0		ENST00000164139	0		ENST00000298854	1.15458		ENST00000300151	5.75512
ENST00000448814	3.39443		ENST00000535923	6.91667		ENST00000530162	0.0436095		ENST00000298852	6.15345		ENST00000356524	0.363894		ENST00000164139	0		ENST00000418331	0		ENST00000300151	5.93229
ENST00000448814	6.99805		ENST00000535923	8.48608		ENST00000313253	0		ENST00000298854	0		ENST00000396253	1.32968		ENST00000164139	0		ENST00000418331	0		ENST00000394888	8.65933
ENST00000265277	11.7401		ENST00000535923	16.9415		ENST00000300226	0		ENST00000302503	2.87823		ENST00000396253	2.42461		ENST00000164139	0		ENST00000418331	0		ENST00000394888	6.39458
ENST00000369422	0		ENST00000535923	14.3397		ENST00000300226	0		ENST00000302503	2.26843		ENST00000396253	3.52909		ENST00000164139	0		ENST00000418331	0		ENST00000301761	22.3077
ENST00000369422	0		ENST00000535923	3.82706		ENST00000300226	0		ENST00000302503	7.8728		ENST00000396253	1.65524		ENST00000164139	1.45898		ENST00000418331	0		ENST00000301761	1.6775
ENST00000355995	0.3569		ENST00000564245	10.0312		ENST00000300226	0		ENST00000302503	6.26141		ENST00000396253	0.785889		ENST00000334944	6.25523		ENST00000418331	0		ENST00000301761	2.57397
ENST00000355995	0.561164		ENST00000564245	9.71758		ENST00000300226	0		ENST00000302503	9.35424		ENST00000396253	0.60336		ENST00000334944	3.66748		ENST00000418331	0		ENST00000394818	5.90658
ENST00000355995	0		ENST00000564245	6.96082		ENST00000337911	0		ENST00000302503	3.43173		ENST00000396253	0.77934		ENST00000334944	5.74709		ENST00000418331	0		ENST00000394818	0.623472
ENST00000355995	0		ENST00000564245	7.69182		ENST00000337911	0		ENST00000302503	2.52524		ENST00000396170	0		ENST00000334944	12.6808		ENST00000418331	0		ENST00000394818	2.48285
ENST00000355995	0.892251		ENST00000564245	4.19178		ENST00000337911	0		ENST00000302503	3.18661		ENST00000396170	0		ENST00000334944	5.82364		ENST00000418331	0		ENST00000394818	1.50467
ENST00000355995	0.619619		ENST00000261407	4.61946		ENST00000005286	0		ENST00000302503	6.76502		ENST00000329773	0		ENST00000334944	9.35208		ENST00000256999	0		ENST00000378019	11.9193
ENST00000355995	0.210139		ENST00000261407	8.36485		ENST00000005286	0		ENST00000378460	7.63638		ENST00000329773	0		ENST00000334944	4.37013		ENST00000256999	0		ENST00000496634	11.9193
ENST00000369360	0		ENST00000261407	8.18838		ENST00000005286	0		ENST00000378460	8.49763		ENST00000360655	1.27907		ENST00000334944	7.31902		ENST00000256999	0		ENST00000378019	10.1495
ENST00000369360	0		ENST00000261407	13.6569		ENST00000005286	0		ENST00000378460	11.2536		ENST00000525748	0		ENST00000334944	8.68772		ENST00000256999	0		ENST00000496634	10.1495
ENST00000369360	0		ENST00000261407	10.4813		ENST00000227880	0		ENST00000378460	13.6716		ENST00000525748	0		ENST00000334944	11.5587		ENST00000378396	0		ENST00000378019	7.19391
ENST00000369360	0		ENST00000261407	17.1188		ENST00000227880	0		ENST00000528882	1.87669		ENST00000525748	0		ENST00000334944	6.15268		ENST00000449290	0		ENST00000496634	7.19391
ENST00000369360	0		ENST00000261407	12.8055		ENST00000227880	0		ENST00000528882	0.646559		ENST00000525748	0		ENST00000334944	6.23472		ENST00000449290	0		ENST00000378019	8.56176
ENST00000369360	0		ENST00000455147	1.57599		ENST00000227880	0		ENST00000528882	1.1722		ENST00000525748	0		ENST00000334944	5.11442		ENST00000449290	0		ENST00000496634	8.56176
ENST00000369360	0		ENST00000455147	0.229962		ENST00000227880	0		ENST00000528882	1.69415		ENST00000298925	0		ENST00000334944	4.19079		ENST00000449290	0		ENST00000378019	10.3912
ENST00000369360	0		ENST00000455147	0.550772		ENST00000227880	0		ENST00000528882	0		ENST00000532798	0.15851		ENST00000246747	5.29363		ENST00000449290	0		ENST00000496634	10.3912
ENST00000369360	0		ENST00000455147	5.09858		ENST00000227880	0		ENST00000278412	9.59215		ENST00000532798	0		ENST00000246747	1.70038		ENST00000449290	0		ENST00000378019	7.69475
ENST00000369360	0		ENST00000455147	1.01392		ENST00000227880	0		ENST00000278412	14.3911		ENST00000533227	0		ENST00000246747	0		ENST00000449290	0		ENST00000496634	7.84705
ENST00000369360	0		ENST00000455147	1.02166		ENST00000325558	0		ENST00000278412	15.7158		ENST00000537978	0		ENST00000246747	1.16901		ENST00000524630	4.5252		ENST00000378019	7.7934
ENST00000369360	0		ENST00000162391	1.30284		ENST00000325558	0		ENST00000278412	8.66008		ENST00000396005	0		ENST00000246747	2.22188		ENST00000524630	7.94044		ENST00000476907	1.95487
ENST00000369360	0.189841		ENST00000391138	0.598826		ENST00000325558	0		ENST00000278412	10.0292		ENST00000396005	0		ENST00000528416	0		ENST00000524630	6.64922		ENST00000476907	11.1818
ENST00000369331	0		ENST00000309359	0.320954		ENST00000325558	0		ENST00000278412	8.92251		ENST00000396005	0		ENST00000528416	1.19898		ENST00000528954	0.658597		ENST00000496634	11.1818
ENST00000251864	0		ENST00000261192	5.70236		ENST00000325558	0.224184		ENST00000278412	12.9312		ENST00000396005	0		ENST00000528416	2.73053		ENST00000528954	0.631897		ENST00000476907	5.10113
ENST00000251864	0		ENST00000538186	51.71		ENST00000325558	0		ENST00000278412	9.9139		ENST00000396005	0		ENST00000528416	4.38379		ENST00000361987	3.87651		ENST00000496634	5.10113
ENST00000251864	0		ENST00000538186	0.446125		ENST00000325558	0		ENST00000278412	8.88214		ENST00000396005	0		ENST00000528416	1.67001		ENST00000389919	1.87042		ENST00000476907	3.43196
ENST00000251864	0		ENST00000081029	6.1281		ENST00000325558	0		ENST00000278412	6.27364		ENST00000396005	0		ENST00000528416	2.30916		ENST00000389919	2.28528		ENST00000496634	3.43196
ENST00000392982	0.373327		ENST00000081029	2.23063		ENST00000325558	0.0818579		ENST00000278412	3.89818		ENST00000263181	0.70635		ENST00000528416	2.50822		ENST00000361987	3.15239		ENST00000476907	1.99405
ENST00000392982	0		ENST00000081029	2.93855		ENST00000422676	0		ENST00000524669	1.22662		ENST00000263181	0		ENST00000309880	3.93772		ENST00000586098	0.374083		ENST00000496634	1.99405
ENST00000392982	0		ENST00000535520	1.33172		ENST00000312403	0		ENST00000524669	0		ENST00000597505	0		ENST00000309880	0.616621		ENST00000533636	0		ENST00000476907	1.87042
ENST00000392982	0		ENST00000535520	0.789603		ENST00000312403	0		ENST00000524669	1.0375		ENST00000597505	0		ENST00000270176	16.0036		ENST00000227451	0.263035		ENST00000496634	1.87042
ENST00000392982	0		ENST00000412352	1.40882		ENST00000312403	0		ENST00000524669	0.0793535		ENST00000597505	0		ENST00000270176	5.34404		ENST00000361050	0.126351		ENST00000476907	2.07824
ENST00000392982	0		ENST00000412352	0.418897		ENST00000312403	0		ENST00000529773	0.167088		ENST00000597505	0.516689		ENST00000270176	2.29969		ENST00000329328	0		ENST00000496634	2.07824
ENST00000392982	0		ENST00000412352	1.02952		ENST00000312403	0		ENST00000524669	0.874756		ENST00000597505	0		ENST00000270176	0.827618		ENST00000300150	0		ENST00000528367	1.33601
ENST00000392982	0		ENST00000551673	5.44055		ENST00000312403	0		ENST00000529773	0.901264		ENST00000597505	0		ENST00000270176	2.07824		ENST00000412599	0		ENST00000294168	0.588181
ENST00000392982	0.0809665		ENST00000551673	4.72368		ENST00000422676	0		ENST00000300151	7.61678		ENST00000335185	0		ENST00000270176	0		ENST00000337911	0		ENST00000294168	0
ENST00000533213	0		ENST00000538927	11.5224		ENST00000312403	0		ENST00000300151	6.33016		ENST00000335185	0		ENST00000270176	1.18381		ENST00000337911	0		ENST00000294168	2.49389
ENST00000533213	0		ENST00000538927	0.905839		ENST00000422676	0		ENST00000300151	6.17712		ENST00000335185	0		ENST00000270176	0.874026		ENST00000337911	0		ENST00000294168	0
ENST00000533213	0		ENST00000538927	1.29312		ENST00000312403	0		ENST00000300151	2.99637		ENST00000335185	0		ENST00000406246	5.32882		ENST00000227880	0		ENST00000294168	1.9898
ENST00000533213	0		ENST00000609803	4.59631		ENST00000422676	0		ENST00000227525	3.28366		ENST00000303296	0.947846		ENST00000406246	3.79138		ENST00000227880	0		ENST00000294168	3.79138
ENST00000533213	0		ENST00000334344	6.95481		ENST00000312403	0.141179		ENST00000227525	2.01122		ENST00000303296	1.33601		ENST00000406246	2.33802		ENST00000227880	0.118231		ENST00000294168	0
ENST00000533213	0		ENST00000334344	9.5941		ENST00000422676	0.137269		ENST00000227525	1.31213		ENST00000303296	1.19388		ENST00000406246	2.20568		ENST00000325558	0		ENST00000294168	1.41698
ENST00000369250	0		ENST00000334344	5.979		ENST00000415229	0.378072		ENST00000227525	2.35225		ENST00000303296	0.736384		ENST00000406246	0		ENST00000325558	0		ENST00000294168	5.11442
ENST00000369250	1.52261		ENST00000419565	5.50538		ENST00000415229	0.405569		ENST00000005286	0		ENST00000303296	1.28469		ENST00000406246	2.8556		ENST00000325558	0		ENST00000294168	3.85419
ENST00000369250	0.45523		ENST00000548860	0.427426		ENST00000332645	5.02677		ENST00000005286	0		ENST00000435224	1.9923		ENST00000406246	9.24931		ENST00000325558	0		ENST00000333449	34.6027
ENST00000369250	0.391338		ENST00000548860	0.404343		ENST00000332645	4.77992		ENST00000005286	0		ENST00000435224	2.48285		ENST00000406246	2.52759		ENST00000325558	0		ENST00000333449	6.00133
ENST00000369250	0		ENST00000548860	0.365677		ENST00000332645	4.21536		ENST00000005286	0		ENST00000435224	2.75061		ENST00000406246	3.09671		ENST00000325558	3.22485		ENST00000333449	6.28125
ENST00000369250	1.16179		ENST00000548860	0		ENST00000332645	3.55607		ENST00000005286	0		ENST00000435224	3.11736		ENST00000406246	0		ENST00000325558	0		ENST00000333449	5.99492
ENST00000369250	0.791939		ENST00000548860	0.387935		ENST00000332645	3.87935		ENST00000005286	0		ENST00000435224	4.58435		ENST00000406246	4.88541		ENST00000325558	0		ENST00000333449	2.88311
ENST00000369250	1.55988		ENST00000548860	0.233167		ENST00000332645	3.98326		ENST00000005286	0		ENST00000435224	4.45337		ENST00000530101	0		ENST00000325558	0.171598		ENST00000528367	13.4455
ENST00000369250	1.48708		ENST00000548860	0.769182		ENST00000332645	3.569		ENST00000394888	6.60927		ENST00000435224	1.57619		ENST00000530101	1.70038		ENST00000422676	0		ENST00000532297	9.27028
ENST00000369250	1.2479		ENST00000548860	1.63716		ENST00000393946	0		ENST00000394888	1.14391		ENST00000435224	2.45033		ENST00000530101	4.63739		ENST00000312403	0		ENST00000377892	8.13224
ENST00000355044	0		ENST00000301067	4.35244		ENST00000393946	0		ENST00000301761	13.0973		ENST00000435224	0.692747		ENST00000530101	3.04133		ENST00000312403	0		ENST00000377892	10.4883
ENST00000355044	0		ENST00000301067	3.94365		ENST00000393946	0		ENST00000301761	3.2009		ENST00000435224	0		ENST00000530101	6.29467		ENST00000312403	0		ENST00000377892	15.1363
ENST00000369230	0		ENST00000301067	3.43173		ENST00000393946	0.0195755		ENST00000301761	3.6836		ENST00000435224	1.8519		ENST00000530101	4.64606		ENST00000312403	0		ENST00000377892	5.1385
ENST00000526223	0		ENST00000301067	7.30024		ENST00000308831	0		ENST00000257215	0		ENST00000435224	1.0508		ENST00000530101	8.69961		ENST00000312403	0.469954		ENST00000377892	2.75061
ENST00000526223	0.413079		ENST00000301067	3.94801		ENST00000393799	5.81903		ENST00000257215	0		ENST00000395753	0		ENST00000530101	9.99908		ENST00000312403	0		ENST00000377892	8.06214
ENST00000526223	0		ENST00000301067	3.50297		ENST00000393799	4.72368		ENST00000257215	0		ENST00000530763	0		ENST00000530101	11.0024		ENST00000422676	0		ENST00000377892	3.11736
ENST00000526223	0		ENST00000301067	4.35103		ENST00000393799	3.63125		ENST00000257215	0		ENST00000263776	0		ENST00000530101	5.24302		ENST00000312403	2.5978		ENST00000377892	6.53991
ENST00000334549	0		ENST00000301067	4.30742		ENST00000393799	2.75954		ENST00000257215	0		ENST00000263776	0		ENST00000527752	51.4364		ENST00000422676	2.5978		ENST00000377892	5.63378
ENST00000450314	0		ENST00000301067	3.12572		ENST00000393799	4.13079		ENST00000257215	0		ENST00000263776	0		ENST00000533035	3.46373		ENST00000312403	0		ENST00000377892	3.74765
ENST00000425699	5.7381		ENST00000301067	4.69606		ENST00000393799	8.23616		ENST00000257215	0		ENST00000263776	0		ENST00000533035	2.1749		ENST00000422676	0		ENST00000341307	11.5493
ENST00000369144	5.76454		ENST00000301067	6.21872		ENST00000581178	0.544055		ENST00000257215	0.227615		ENST00000263776	0		ENST00000533035	0		ENST00000312403	1.77571		ENST00000314133	17.0038
ENST00000369144	10.8009		ENST00000301067	2.20309		ENST00000294309	0		ENST00000257215	0.345834		ENST00000263776	0		ENST00000533035	0		ENST00000422676	1.72654		ENST00000314133	4.41136
ENST00000369144	14.8708		ENST00000301067	3.27432		ENST00000294309	0.587007		ENST00000257215	0		ENST00000263776	0.180194		ENST00000533035	0		ENST00000527697	1.46126		ENST00000255681	3.0831
ENST00000392870	0		ENST00000301067	3.00084		ENST00000294309	1.65232		ENST00000257215	0.0643017		ENST00000533608	4.01244		ENST00000533035	1.10024		ENST00000301773	0.0883105		ENST00000356786	0
ENST00000369103	1.87186		ENST00000301067	4.95695		ENST00000294309	1.08811		ENST00000527697	0.232357		ENST00000227155	0		ENST00000312234	2.51034		ENST00000301773	0		ENST00000356786	0
ENST00000369103	3.1125		ENST00000301067	6.506		ENST00000294309	0		ENST00000301773	0.758287		ENST00000227155	0		ENST00000312234	0		ENST00000415229	0.792549		ENST00000356786	0.644971
ENST00000369103	2.26843		ENST00000301068	0.879932		ENST00000294309	0.949203		ENST00000301773	1.3519		ENST00000227155	0		ENST00000312234	3.46373		ENST00000415229	1.70038		ENST00000356786	0
ENST00000369085	2.75954		ENST00000301068	0.550772		ENST00000294309	0.962366		ENST00000394818	7.7485		ENST00000227155	0		ENST00000312234	0.865933		ENST00000540857	0		ENST00000356786	0
ENST00000369075	3.28724		ENST00000550574	2.4246		ENST00000338508	0.044568		ENST00000394818	2.67675		ENST00000520358	0		ENST00000312234	1.08117		ENST00000540857	0		ENST00000356786	2.26992
ENST00000369075	2.10216		ENST00000552651	0		ENST00000338508	0		ENST00000394818	3.15841		ENST00000520358	0		ENST00000312234	9.08704		ENST00000341307	2.25896		ENST00000356786	1.37531
ENST00000369075	2.01476		ENST00000333924	3.93319		ENST00000338508	0		ENST00000394818	3.20239		ENST00000520358	0		ENST00000312175	7.99974		ENST00000320580	1.0508		ENST00000356786	0.188931
ENST00000369075	1.74951		ENST00000548872	2.90203		ENST00000338508	0		ENST00000378019	22.3063		ENST00000520358	0		ENST00000312175	2.71075		ENST00000320580	1.49633		ENST00000528057	3.29299
ENST00000369075	2.41149		ENST00000333924	10.5448		ENST00000338508	0		ENST00000496634	22.3063		ENST00000520358	0		ENST00000312175	2.32461		ENST00000320580	0		ENST00000528057	0
ENST00000369075	2.47847		ENST00000293599	0		ENST00000338508	0		ENST00000378019	17.9834		ENST00000311907	17.3681		ENST00000312134	0		ENST00000320580	0		ENST00000528057	0
ENST00000369075	1.76683		ENST00000293599	0		ENST00000526239	0.136014		ENST00000496634	17.9834		ENST00000311907	17.8504		ENST00000312006	0		ENST00000320580	2.33802		ENST00000528057	0.813224
ENST00000369043	1.94815		ENST00000293599	0		ENST00000526239	0		ENST00000378019	13.103		ENST00000529230	15.7533		ENST00000312006	0		ENST00000320580	4.75529		ENST00000528057	0.874026
ENST00000369043	0.91046		ENST00000293599	0.0647497		ENST00000328698	0		ENST00000496634	13.103		ENST00000529230	19.1996		ENST00000528302	9.0504		ENST00000320580	2.92252		ENST00000528057	1.16901
ENST00000369043	0		ENST00000489786	0.241149		ENST00000328698	0		ENST00000378019	10.3677		ENST00000529230	8.82271		ENST00000528302	26.4298		ENST00000320580	1.0056		ENST00000528057	0.907969
ENST00000513429	0		ENST00000489786	0.140734		ENST00000361756	2.31753		ENST00000496634	10.3677		ENST00000529230	4.50703		ENST00000528302	8.50189		ENST00000393799	5.41029		ENST00000528057	0
ENST00000260723	0		ENST00000489786	0		ENST00000361756	1.25082		ENST00000378019	7.78949		ENST00000529230	2.0479		ENST00000528302	3.5217		ENST00000393799	0.611247		ENST00000528057	0
ENST00000260723	0		ENST00000489786	0.163117		ENST00000334456	0.337741		ENST00000496634	7.78949		ENST00000529230	4.47706		ENST00000528302	1.59865		ENST00000393799	1.76454		ENST00000528057	2.19189
ENST00000260723	0		ENST00000489786	0.158201		ENST00000334456	0		ENST00000378019	20.3298		ENST00000529230	6.23472		ENST00000528302	2.57397		ENST00000393799	3.11736		ENST00000528057	1.67001
ENST00000368984	0		ENST00000489786	0.557657		ENST00000334456	1.17401		ENST00000496634	9.84778		ENST00000579697	2.79167		ENST00000528302	10.7159		ENST00000393799	6.68006		ENST00000408346	1.8519
ENST00000368984	0		ENST00000317551	2.0847		ENST00000334456	0.398326		ENST00000378019	6.01915		ENST00000529230	8.50189		ENST00000528302	3.0831		ENST00000393799	0.766564		ENST00000528057	0
ENST00000368984	0		ENST00000341247	2.8164		ENST00000334456	0		ENST00000476907	3.99126		ENST00000529230	1.04492		ENST00000528302	6.52471		ENST00000581178	0		ENST00000528057	0.540583
ENST00000338354	0		ENST00000341247	1.67716		ENST00000334456	0		ENST00000476907	4.84919		ENST00000378618	0		ENST00000528302	12.2874		ENST00000294309	2.63439		ENST00000528057	0
ENST00000338354	0		ENST00000262053	23.7934		ENST00000334456	0		ENST00000496634	4.84919		ENST00000378618	0.959187		ENST00000528302	2.33802		ENST00000294309	3.69161		ENST00000528057	2.35272
ENST00000338354	0		ENST00000547318	12.0983		ENST00000334456	0		ENST00000476907	5.27239		ENST00000378618	2.57397		ENST00000528302	7.00376		ENST00000294309	1.15458		ENST00000528057	0
ENST00000338354	0		ENST00000547318	10.6361		ENST00000334456	0.365677		ENST00000496634	5.27239		ENST00000378618	16.329		ENST00000528302	3.76594		ENST00000294309	1.1405		ENST00000528057	1.30447
ENST00000338354	0		ENST00000547318	9.24894		ENST00000334456	0		ENST00000476907	3.6836		ENST00000378618	2.56221		ENST00000528302	8.40636		ENST00000294309	0		ENST00000354024	0
ENST00000338354	0		ENST00000547318	8.87454		ENST00000334456	0		ENST00000496634	3.6836		ENST00000524782	2.64755		ENST00000528302	5.24416		ENST00000294309	0		ENST00000354024	0
ENST00000338354	0		ENST00000360284	1.66776		ENST00000334456	0		ENST00000476907	3.51954		ENST00000524782	0.792549		ENST00000349459	0		ENST00000294309	0.720499		ENST00000164139	0
ENST00000338354	0		ENST00000262056	4.61964		ENST00000334456	0		ENST00000496634	3.51954		ENST00000524782	1.0056		ENST00000349459	1.9898		ENST00000544781	0.607278		ENST00000164139	0
ENST00000338354	0		ENST00000550286	3.86408		ENST00000334456	0		ENST00000476907	2.67675		ENST00000524782	4.45337		ENST00000349459	3.89219		ENST00000338508	1.91526		ENST00000164139	0
ENST00000338354	0		ENST00000550286	1.36569		ENST00000334456	0		ENST00000496634	2.67675		ENST00000524782	0.697916		ENST00000532677	7.65546		ENST00000338508	0		ENST00000164139	0
ENST00000338354	0		ENST00000547755	0.212694		ENST00000334456	0		ENST00000476907	0.849763		ENST00000524782	2.19189		ENST00000532677	1.36527		ENST00000338508	1.79848		ENST00000164139	0
ENST00000338354	0		ENST00000338010	4.59247		ENST00000334456	0		ENST00000496634	0.849763		ENST00000298854	1.15458		ENST00000532677	1.0508		ENST00000338508	0		ENST00000164139	0
ENST00000338354	0		ENST00000338010	4.95695		ENST00000334456	0		ENST00000528367	0		ENST00000418331	0		ENST00000532677	1.36527		ENST00000338508	0.560005		ENST00000164139	0
ENST00000338354	0		ENST00000351328	6.24576		ENST00000334456	0		ENST00000294168	1.40291		ENST00000418331	0		ENST00000532677	1.26379		ENST00000338508	0.619343		ENST00000164139	0
ENST00000338354	0		ENST00000351328	10.5763		ENST00000311172	0.998788		ENST00000294168	2.59375		ENST00000418331	0		ENST00000532677	1.0056		ENST00000526239	0		ENST00000164139	0
ENST00000338354	0		ENST00000338146	20.4825		ENST00000311172	1.38548		ENST00000294168	2.08192		ENST00000418331	0		ENST00000532677	0		ENST00000361756	1.9898		ENST00000164139	0
ENST00000338354	0		ENST00000555551	3.54068		ENST00000354190	0.450632		ENST00000294168	3.569		ENST00000418331	0		ENST00000532677	0.719391		ENST00000334456	0		ENST00000164139	0
ENST00000338354	0		ENST00000338146	3.33444		ENST00000354190	1.05514		ENST00000294168	1.4238		ENST00000418331	0		ENST00000532677	1.61243		ENST00000334456	0		ENST00000164139	0
ENST00000338354	0		ENST00000311966	4.77761		ENST00000310653	2.09241		ENST00000294168	3.01436		ENST00000418331	0		ENST00000310046	2.87416		ENST00000334456	0		ENST00000164139	0
ENST00000338354	0		ENST00000311966	6.37322		ENST00000339764	0.218154		ENST00000294168	1.62227		ENST00000418331	0		ENST00000310046	15.4875		ENST00000334456	0		ENST00000164139	0
ENST00000338354	0		ENST00000311966	5.87007		ENST00000339764	0		ENST00000294168	2.36582		ENST00000418331	0		ENST00000533211	0.655519		ENST00000334456	0		ENST00000164139	0
ENST00000338354	0		ENST00000311966	7.31353		ENST00000328257	4.71515		ENST00000294168	5.57657		ENST00000418331	0		ENST00000533211	0		ENST00000334456	0		ENST00000164139	0
ENST00000338354	0		ENST00000311966	3.87935		ENST00000328257	1.38333		ENST00000294168	2.32526		ENST00000256999	0		ENST00000533211	0.540583		ENST00000334456	0		ENST00000164139	0
ENST00000338354	0		ENST00000311966	4.4272		ENST00000328257	2.02784		ENST00000333449	6.69188		ENST00000256999	0		ENST00000533211	0.425094		ENST00000334456	0		ENST00000164139	0
ENST00000338354	0		ENST00000311966	5.32309		ENST00000524388	0.867948		ENST00000333449	7.39566		ENST00000256999	0		ENST00000533211	0		ENST00000334456	0		ENST00000164139	0
ENST00000338354	0		ENST00000311966	16.0605		ENST00000328257	1.39414		ENST00000333449	3.32929		ENST00000256999	0		ENST00000533211	1.24694		ENST00000334456	0		ENST00000164139	1.45898
ENST00000338354	0		ENST00000311966	11.4911		ENST00000328257	2.66344		ENST00000333449	6.86347		ENST00000378396	0		ENST00000533211	0		ENST00000334456	0		ENST00000334944	6.25523
ENST00000338354	0		ENST00000311966	11.5377		ENST00000328257	2.46824		ENST00000333449	6.01711		ENST00000449290	0		ENST00000533211	0		ENST00000334456	0		ENST00000334944	3.66748
ENST00000338354	0		ENST00000311966	6.97071		ENST00000310128	0.85607		ENST00000528367	4.84609		ENST00000449290	0		ENST00000533211	0		ENST00000334456	0		ENST00000334944	5.74709
ENST00000338354	0		ENST00000311966	6.15345		ENST00000530562	1.34173		ENST00000532297	9.36473		ENST00000449290	0		ENST00000533211	0.677687		ENST00000334456	0		ENST00000334944	12.6808
ENST00000338354	0		ENST00000311966	4.65284		ENST00000420843	2.28181		ENST00000377892	27.4539		ENST00000449290	0		ENST00000533211	0.383282		ENST00000334456	0		ENST00000334944	5.82364
ENST00000338354	0		ENST00000311966	2.25886		ENST00000420843	0.874756		ENST00000377892	26.8987		ENST00000449290	0		ENST00000533211	0.500111		ENST00000334456	0		ENST00000334944	9.35208
ENST00000338354	0		ENST00000311966	2.76667		ENST00000420843	2.66344		ENST00000377892	24.6138		ENST00000449290	0		ENST00000529006	2.25351		ENST00000334456	0		ENST00000334944	4.37013
ENST00000338354	0		ENST00000311966	2.94959		ENST00000198801	0		ENST00000377892	16.8536		ENST00000449290	0		ENST00000529006	3.12895		ENST00000334456	0		ENST00000334944	7.31902
ENST00000338354	0		ENST00000311966	4.05569		ENST00000356136	3.60226		ENST00000377892	17.7826		ENST00000528882	2.4167		ENST00000529006	0		ENST00000334456	0		ENST00000334944	8.68772
ENST00000338354	0		ENST00000300101	1.71839		ENST00000356136	1.20574		ENST00000377892	24.725		ENST00000528882	0.759209		ENST00000529006	5.25398		ENST00000359373	1.06968		ENST00000334944	11.5587
ENST00000338354	0		ENST00000300101	0		ENST00000334736	2.09589		ENST00000377892	15.846		ENST00000528882	0		ENST00000529006	1.97024		ENST00000359373	1.25531		ENST00000334944	6.15268
ENST00000338354	0		ENST00000415231	0		ENST00000334736	2.36184		ENST00000341307	8.40526		ENST00000528882	0.433636		ENST00000307980	6.68006		ENST00000359373	5.93783		ENST00000334944	6.23472
ENST00000338354	0		ENST00000415231	0		ENST00000334736	2.29623		ENST00000341307	1.93968		ENST00000528882	0.591904		ENST00000307980	1.33601		ENST00000359373	1.87042		ENST00000334944	5.11442
ENST00000338354	0		ENST00000415231	0		ENST00000334736	2.32088		ENST00000341307	7.90929		ENST00000431606	1.67001		ENST00000307980	1.46126		ENST00000359373	0		ENST00000334944	4.19079
ENST00000338354	0		ENST00000415231	0		ENST00000334736	2.70379		ENST00000433688	3.79156		ENST00000431606	7.95922		ENST00000307980	1.64072		ENST00000359373	2.57988		ENST00000246747	5.29363
ENST00000338354	0		ENST00000415231	0		ENST00000532485	1.62227		ENST00000433688	0.0796653		ENST00000431606	1.94835		ENST00000307980	0		ENST00000359373	0.827618		ENST00000246747	1.70038
ENST00000358776	0.280582		ENST00000393825	6.08353		ENST00000533140	0		ENST00000433688	0.115577		ENST00000431606	3.28784		ENST00000307980	0.857989		ENST00000359373	1.59865		ENST00000246747	0
ENST00000358776	0.446125		ENST00000393825	4.81116		ENST00000281038	1.51672		ENST00000433688	0.628346		ENST00000431606	5.70249		ENST00000307980	0.857989		ENST00000359373	0		ENST00000246747	1.16901
ENST00000358776	0.649697		ENST00000393825	3.43173		ENST00000376104	0		ENST00000433688	0		ENST00000378312	12.8362		ENST00000307980	1.46126		ENST00000359373	6.52471		ENST00000246747	2.22188
ENST00000358776	1.04971		ENST00000332782	1.65955		ENST00000526033	16.4529		ENST00000314133	18.3699		ENST00000528395	12.9633		ENST00000307980	0.682633		ENST00000359373	0.636196		ENST00000528416	0
ENST00000358776	0.713801		ENST00000332782	1.95383		ENST00000354755	0		ENST00000314133	16.6946		ENST00000524630	4.5252		ENST00000307980	3.16254		ENST00000359373	4.45337		ENST00000528416	1.19898
ENST00000358776	0		ENST00000332782	1.74951		ENST00000354755	0		ENST00000255681	2.94149		ENST00000524630	7.94044		ENST00000307980	3.16684		ENST00000359373	0.882271		ENST00000528416	2.73053
ENST00000358776	0.501265		ENST00000332782	2.62427		ENST00000533902	0		ENST00000356786	0.293504		ENST00000524630	6.64922		ENST00000546202	1.46126		ENST00000359373	3.44248		ENST00000528416	4.38379
ENST00000539214	3.51764		ENST00000332782	0.91046		ENST00000340353	3.66678		ENST00000356786	0		ENST00000528954	0.658597		ENST00000546202	4.99729		ENST00000359373	3.66748		ENST00000528416	1.67001
ENST00000539214	6.506		ENST00000332782	2.02784		ENST00000340353	1.29312		ENST00000356786	0		ENST00000528954	0.631897		ENST00000356404	0		ENST00000359373	0.959187		ENST00000528416	2.30916
ENST00000368842	0		ENST00000332782	0.459923		ENST00000340353	2.67141		ENST00000356786	0.328033		ENST00000361987	3.87651		ENST00000356404	1.01653		ENST00000311172	4.56199		ENST00000528416	2.50822
ENST00000337318	0		ENST00000332782	0		ENST00000340353	3.54068		ENST00000356786	0		ENST00000389919	1.87042		ENST00000525402	1.49633		ENST00000311172	3.62484		ENST00000309880	3.93772
ENST00000466270	2.58793		ENST00000332782	0.919846		ENST00000340353	5.87007		ENST00000356786	0		ENST00000389919	2.28528		ENST00000525402	0.708491		ENST00000534905	2.7428		ENST00000309880	0.616621
ENST00000359653	0		ENST00000332782	2.67341		ENST00000340353	2.27615		ENST00000356786	0		ENST00000361987	3.15239		ENST00000525402	3.89301		ENST00000311172	2.55057		ENST00000270176	16.0036
ENST00000359653	0		ENST00000332782	6.75948		ENST00000398290	0		ENST00000356786	0		ENST00000586098	0.374083		ENST00000353903	0		ENST00000311172	3.69856		ENST00000270176	5.34404
ENST00000359653	0		ENST00000332782	2.67675		ENST00000432771	0		ENST00000356786	0		ENST00000533636	0		ENST00000353903	0		ENST00000311172	5.63378		ENST00000270176	2.29969
ENST00000359653	0		ENST00000347140	1.91811		ENST00000432771	0		ENST00000356786	0		ENST00000227451	0.263035		ENST00000353903	0		ENST00000311172	4.88541		ENST00000270176	0.827618
ENST00000581038	0		ENST00000347140	3.71771		ENST00000432771	0		ENST00000356786	0		ENST00000361050	0.126351		ENST00000353903	0		ENST00000064780	1.35537		ENST00000270176	2.07824
ENST00000337195	1.41179		ENST00000309668	0.345165		ENST00000534061	2.7382		ENST00000356786	0		ENST00000329328	0		ENST00000353903	0		ENST00000064780	0		ENST00000270176	0
ENST00000337195	0.919846		ENST00000551553	0.619619		ENST00000320585	3.78453		ENST00000356786	0		ENST00000300150	0		ENST00000530331	0		ENST00000064780	1.12676		ENST00000270176	1.18381
ENST00000481600	0.78072		ENST00000551553	3.4135		ENST00000320585	2.15867		ENST00000356786	0		ENST00000412599	0		ENST00000530331	0		ENST00000064780	0		ENST00000270176	0.874026
ENST00000481600	1.93035		ENST00000551553	18.3699		ENST00000320585	3.37406		ENST00000356786	0		ENST00000337911	0		ENST00000530331	1.0277		ENST00000064780	0.363894		ENST00000406246	5.32882
ENST00000481600	1.3519		ENST00000543426	0		ENST00000320585	5.52346		ENST00000356786	1.51596		ENST00000337911	0		ENST00000530331	0		ENST00000064780	1.16901		ENST00000406246	3.79138
ENST00000481600	1.0707		ENST00000543426	0.686347		ENST00000320585	5.7359		ENST00000356786	0.656067		ENST00000337911	0		ENST00000530331	0		ENST00000064780	0		ENST00000406246	2.33802
ENST00000481600	2.51845		ENST00000543426	0.619619		ENST00000298047	0		ENST00000356786	0.0901264		ENST00000227880	0		ENST00000530331	0.708491		ENST00000064780	1.09168		ENST00000406246	2.20568
ENST00000481600	2.85978		ENST00000543426	0		ENST00000298047	0		ENST00000528057	0.314173		ENST00000227880	0		ENST00000530331	3.48525		ENST00000064780	2.36164		ENST00000406246	0
ENST00000481600	2.20854		ENST00000543426	0.325639		ENST00000298047	0		ENST00000528057	1.25669		ENST00000227880	0.118231		ENST00000530331	0		ENST00000064780	2.53631		ENST00000406246	2.8556
ENST00000481600	0		ENST00000553221	19.7521		ENST00000298047	0		ENST00000528057	0.409289		ENST00000325558	0		ENST00000530331	1.32654		ENST00000064778	1.80854		ENST00000406246	9.24931
ENST00000481600	4.56664		ENST00000553221	30.4176		ENST00000298047	0		ENST00000528057	0.387935		ENST00000325558	0		ENST00000530331	1.60321		ENST00000064778	0.719391		ENST00000406246	2.52759
ENST00000445458	0		ENST00000552862	12.6461		ENST00000298047	0		ENST00000528057	0.833879		ENST00000325558	0		ENST00000539229	0		ENST00000328257	0		ENST00000406246	3.09671
ENST00000445458	0		ENST00000552862	10.586		ENST00000227638	0.800225		ENST00000528057	1.67297		ENST00000325558	0		ENST00000304363	3.71382		ENST00000328257	1.03912		ENST00000406246	0
ENST00000445458	0		ENST00000266643	0		ENST00000227638	1.02166		ENST00000528057	0		ENST00000325558	0		ENST00000393799	8.57989		ENST00000328257	1.43878		ENST00000406246	4.88541
ENST00000368695	0		ENST00000552862	0.550772		ENST00000227638	1.28327		ENST00000528057	0.297417		ENST00000325558	3.22485		ENST00000565125	8.35007		ENST00000328257	3.80166		ENST00000530101	0
ENST00000368695	0		ENST00000266643	0.863469		ENST00000544612	2.03589		ENST00000354024	0		ENST00000325558	0		ENST00000255078	4.77147		ENST00000328257	0.724967		ENST00000530101	1.70038
ENST00000368679	0		ENST00000266643	1.16179		ENST00000446230	0.401915		ENST00000354024	0		ENST00000325558	0		ENST00000255078	0.553377		ENST00000328257	0		ENST00000530101	4.63739
ENST00000544758	0		ENST00000266643	1.74192		ENST00000446230	0.484919		ENST00000354024	0		ENST00000325558	0.171598		ENST00000255078	0.487087		ENST00000524388	0.181947		ENST00000530101	3.04133
ENST00000544758	0		ENST00000228606	1.02278		ENST00000446230	0.223063		ENST00000354024	0.158764		ENST00000422676	0		ENST00000255078	1.92826		ENST00000310128	0.338598		ENST00000530101	6.29467
ENST00000280333	0		ENST00000228606	1.58522		ENST00000446230	0.356188		ENST00000354024	0.769182		ENST00000312403	0		ENST00000255078	0.573747		ENST00000376332	0		ENST00000530101	4.64606
ENST00000280333	0		ENST00000228606	1.14391		ENST00000446230	1.27464		ENST00000354024	0.515752		ENST00000312403	0		ENST00000255078	0.467604		ENST00000376332	1.01653		ENST00000530101	8.69961
ENST00000254667	0		ENST00000228606	0.778126		ENST00000524892	0		ENST00000354024	0.297417		ENST00000312403	0		ENST00000255078	0		ENST00000376332	0		ENST00000530101	9.99908
ENST00000254667	0.459923		ENST00000228606	1.0375		ENST00000524892	0.345834		ENST00000354024	0.681108		ENST00000312403	0		ENST00000544781	0.607278		ENST00000376332	0		ENST00000530101	11.0024
ENST00000254667	0		ENST00000228606	0.446125		ENST00000524892	0		ENST00000354024	0		ENST00000312403	0.469954		ENST00000538554	4.79594		ENST00000376332	0		ENST00000530101	5.24302
ENST00000254667	0		ENST00000228606	0		ENST00000524892	0		ENST00000354024	0.874756		ENST00000312403	0		ENST00000538554	5.34404		ENST00000376332	0		ENST00000527752	51.4364
ENST00000254667	0		ENST00000228606	1.64362		ENST00000524892	0		ENST00000354024	0		ENST00000422676	0		ENST00000538554	4.45337		ENST00000376332	0		ENST00000533035	3.46373
ENST00000254667	0		ENST00000362309	10.0909		ENST00000260227	0		ENST00000354024	0.246478		ENST00000312403	2.5978		ENST00000538554	14.5747		ENST00000420843	3.21869		ENST00000533035	2.1749
ENST00000254667	0		ENST00000332707	1.96531		ENST00000260227	0		ENST00000164139	0.319422		ENST00000422676	2.5978		ENST00000301838	1.92826		ENST00000420843	1.83374		ENST00000533035	0
ENST00000254667	0		ENST00000332707	17.4425		ENST00000260227	0		ENST00000164139	0		ENST00000312403	0		ENST00000301838	3.5712		ENST00000420843	0		ENST00000533035	0
ENST00000254667	0		ENST00000332707	6.52867		ENST00000260227	0		ENST00000164139	0		ENST00000422676	0		ENST00000449475	0		ENST00000304771	0		ENST00000533035	0
ENST00000254667	0		ENST00000229179	11.9756		ENST00000260227	0		ENST00000164139	0		ENST00000312403	1.77571		ENST00000449475	0		ENST00000356136	0.580874		ENST00000533035	1.10024
ENST00000254667	0		ENST00000229179	9.80496		ENST00000260229	0		ENST00000164139	0		ENST00000422676	1.72654		ENST00000449475	0		ENST00000356136	2.52759		ENST00000312234	2.51034
ENST00000254667	0		ENST00000229179	8.81876		ENST00000260229	0		ENST00000164139	0		ENST00000415229	0.792549		ENST00000449475	0		ENST00000356136	0.52709		ENST00000312234	0
ENST00000306010	0		ENST00000229179	7.37077		ENST00000260229	0		ENST00000164139	0		ENST00000415229	1.70038		ENST00000449475	0		ENST00000533140	0		ENST00000312234	3.46373
ENST00000306010	0		ENST00000229179	4.64714		ENST00000260229	0		ENST00000164139	0		ENST00000540857	0		ENST00000298229	1.21456		ENST00000533140	0		ENST00000312234	0.865933
ENST00000306010	0		ENST00000577744	0		ENST00000528662	0		ENST00000342711	0.641907		ENST00000540857	0		ENST00000298229	2.96891		ENST00000409709	0.330462		ENST00000312234	1.08117
ENST00000368648	0		ENST00000299300	12.6794		ENST00000528662	0		ENST00000342711	0		ENST00000341307	2.25896		ENST00000298229	3.74083		ENST00000409709	0		ENST00000312234	9.08704
ENST00000368648	0		ENST00000299300	7.83734		ENST00000528662	0		ENST00000342711	0.424881		ENST00000356786	0		ENST00000298229	3.8967		ENST00000409709	0		ENST00000312175	7.99974
ENST00000368648	0		ENST00000299300	3.43173		ENST00000528662	0		ENST00000342711	0.756145		ENST00000356786	0		ENST00000359373	1.06968		ENST00000409709	0.595674		ENST00000312175	2.71075
ENST00000368648	0		ENST00000299300	8.0383		ENST00000528662	0.381304		ENST00000342711	0		ENST00000356786	0.644971		ENST00000359373	1.25531		ENST00000409709	0		ENST00000312175	2.32461
ENST00000368648	0		ENST00000299300	15.2622		ENST00000528662	0		ENST00000342711	0.857934		ENST00000356786	0		ENST00000359373	5.93783		ENST00000409709	0		ENST00000312134	0
ENST00000579857	0		ENST00000299300	13.5431		ENST00000428149	1.04561		ENST00000342711	0		ENST00000356786	0		ENST00000359373	1.87042		ENST00000409709	0		ENST00000312006	0
ENST00000368648	0		ENST00000299300	18.7726		ENST00000428149	0.886342		ENST00000342711	0		ENST00000356786	2.26992		ENST00000359373	0		ENST00000409709	0		ENST00000312006	0
ENST00000298622	0		ENST00000299300	20.0756		ENST00000428149	1.26262		ENST00000342711	0.391338		ENST00000356786	1.37531		ENST00000359373	2.57988		ENST00000409709	0		ENST00000528302	9.0504
ENST00000338492	0		ENST00000299300	16.1589		ENST00000530749	0		ENST00000342711	0		ENST00000356786	0.188931		ENST00000359373	0.827618		ENST00000409709	0		ENST00000528302	26.4298
ENST00000338492	0		ENST00000299300	13.4271		ENST00000260270	3.45834		ENST00000342711	1.23924		ENST00000528057	3.29299		ENST00000359373	1.59865		ENST00000409709	0		ENST00000528302	8.50189
ENST00000338492	0		ENST00000261263	4.09487		ENST00000280325	0		ENST00000342711	1.47479		ENST00000528057	0		ENST00000359373	0		ENST00000409709	0		ENST00000528302	3.5217
ENST00000338492	0		ENST00000229214	3.23576		ENST00000531398	0		ENST00000342711	1.00253		ENST00000528057	0		ENST00000359373	6.52471		ENST00000409709	0		ENST00000528302	1.59865
ENST00000392630	0.293679		ENST00000266659	12.0111		ENST00000525866	0		ENST00000342711	0.747696		ENST00000528057	0.813224		ENST00000359373	0.636196		ENST00000409709	0		ENST00000528302	2.57397
ENST00000368594	0.446125		ENST00000266659	2.58148		ENST00000525866	0		ENST00000342711	0.433132		ENST00000528057	0.874026		ENST00000359373	4.45337		ENST00000409709	0.444631		ENST00000528302	10.7159
ENST00000368594	1.02558		ENST00000229214	4.31734		ENST00000525866	0		ENST00000342711	0.557657		ENST00000528057	1.16901		ENST00000359373	0.882271		ENST00000376217	0.395158		ENST00000528302	3.0831
ENST00000460848	3.18661		ENST00000229214	9.27014		ENST00000525866	0		ENST00000342711	1.37977		ENST00000528057	0.907969		ENST00000359373	3.44248		ENST00000376217	0		ENST00000528302	6.52471
ENST00000460848	1.42788		ENST00000229214	6.56067		ENST00000524880	2.12441		ENST00000342711	1.12943		ENST00000528057	0		ENST00000359373	3.66748		ENST00000529308	0.865933		ENST00000528302	12.2874
ENST00000541506	1.19261		ENST00000229214	4.77992		ENST00000524880	2.05115		ENST00000342711	0.539668		ENST00000528057	0		ENST00000359373	0.959187		ENST00000529308	0.702503		ENST00000528302	2.33802
ENST00000397420	0.249232		ENST00000229214	3.225		ENST00000524880	2.64371		ENST00000342711	0.892251		ENST00000528057	2.19189		ENST00000310653	5.73245		ENST00000361507	1.31719		ENST00000528302	7.00376
ENST00000397420	5.11947		ENST00000229214	3.569		ENST00000524880	2.02784		ENST00000342711	0.95941		ENST00000528057	1.67001		ENST00000528481	0		ENST00000361507	1.49633		ENST00000528302	3.76594
ENST00000397420	4.95695		ENST00000229214	3.32929		ENST00000524880	1.27464		ENST00000342711	0.904308		ENST00000408346	1.8519		ENST00000304771	0		ENST00000361507	2.75061		ENST00000528302	8.40636
ENST00000397420	5.60577		ENST00000229214	3.89063		ENST00000524880	0.665859		ENST00000342711	0.939212		ENST00000528057	0		ENST00000356136	0.52709		ENST00000361507	2.07824		ENST00000528302	5.24416
ENST00000397420	5.42585		ENST00000229214	33.4594		ENST00000531169	0.400113		ENST00000342711	2.15		ENST00000528057	0.540583		ENST00000260045	0.482066		ENST00000361507	1.77123		ENST00000349459	0
ENST00000397420	6.86347		ENST00000393262	9.55983		ENST00000525987	0.269562		ENST00000342711	1.47074		ENST00000528057	0		ENST00000334736	18.1594		ENST00000361507	0		ENST00000349459	1.9898
ENST00000534030	6.98751		ENST00000261183	2.53661		ENST00000531169	0		ENST00000342711	0		ENST00000528057	2.35272		ENST00000334736	0.865933		ENST00000361507	0.159592		ENST00000349459	3.89219
ENST00000397420	10.4472		ENST00000261183	3.49902		ENST00000531169	0.437378		ENST00000246747	5.33106		ENST00000528057	0		ENST00000334736	0.944654		ENST00000278550	0		ENST00000532677	7.65546
ENST00000397420	6.74376		ENST00000261183	5.94834		ENST00000531169	0		ENST00000246747	3.24455		ENST00000528057	1.30447		ENST00000334736	1.26379		ENST00000390708	0		ENST00000532677	1.36527
ENST00000397420	8.84559		ENST00000552377	6.9301		ENST00000531169	0		ENST00000246747	2.20309		ENST00000320580	1.0508		ENST00000334736	0.534404		ENST00000376104	0		ENST00000532677	1.0508
ENST00000534030	18.8273		ENST00000552377	17.2777		ENST00000531169	0		ENST00000246747	0.557657		ENST00000320580	1.49633		ENST00000532485	6.35578		ENST00000526033	6.41809		ENST00000532677	1.36527
ENST00000534030	15.1295		ENST00000248306	6.4122		ENST00000504030	0		ENST00000246747	2.69795		ENST00000320580	0		ENST00000526761	1.92826		ENST00000526033	2.49389		ENST00000532677	1.26379
ENST00000397397	0.41694		ENST00000256015	4.00753		ENST00000504030	0		ENST00000528416	4.8965		ENST00000320580	0		ENST00000313578	4.12028		ENST00000526033	3.29299		ENST00000532677	1.0056
ENST00000397397	0		ENST00000549802	6.27364		ENST00000504030	0		ENST00000528416	1.9518		ENST00000320580	2.33802		ENST00000526761	3.15239		ENST00000354755	0		ENST00000532677	0
ENST00000441003	0		ENST00000256015	12.6212		ENST00000504030	0		ENST00000528416	1.66776		ENST00000320580	4.75529		ENST00000534064	1.46891		ENST00000354755	0.543725		ENST00000532677	0.719391
ENST00000441003	0		ENST00000499137	0.592202		ENST00000504030	0		ENST00000528416	2.46327		ENST00000320580	2.92252		ENST00000534064	26.5684		ENST00000354755	0		ENST00000532677	1.61243
ENST00000441003	0		ENST00000499137	3.10734		ENST00000504030	0		ENST00000270176	4.29426		ENST00000320580	1.0056		ENST00000361507	2.33802		ENST00000354755	0		ENST00000310046	2.87416
ENST00000441003	0		ENST00000549510	5.43109		ENST00000504030	0		ENST00000270176	1.59331		ENST00000360962	5.99492		ENST00000260047	0.548831		ENST00000354755	0		ENST00000310046	15.4875
ENST00000441003	0		ENST00000261637	6.13934		ENST00000504030	0		ENST00000270176	1.46271		ENST00000533277	7.74782		ENST00000260047	0		ENST00000354755	0		ENST00000533211	0.655519
ENST00000441003	0		ENST00000261637	1.11531		ENST00000535401	0		ENST00000270176	2.76361		ENST00000360962	1.27528		ENST00000260047	0		ENST00000329758	0		ENST00000533211	0
ENST00000441003	0		ENST00000261637	2.70379		ENST00000251921	0		ENST00000270176	0.99139		ENST00000360962	15.3622		ENST00000529689	2.35767		ENST00000329758	0		ENST00000533211	0.540583
ENST00000441003	0		ENST00000261637	2.02784		ENST00000251921	0		ENST00000270176	2.30258		ENST00000533277	6.76054		ENST00000529689	18.3889		ENST00000562245	9.9022		ENST00000533211	0.425094
ENST00000441003	0		ENST00000261636	6.51644		ENST00000251921	0		ENST00000270176	3.95301		ENST00000533277	9.59187		ENST00000280245	0.193625		ENST00000298047	0		ENST00000533211	0
ENST00000441003	0		ENST00000261636	4.42106		ENST00000251921	0		ENST00000270176	5.00328		ENST00000533277	4.48004		ENST00000278483	12.1027		ENST00000298047	0		ENST00000533211	1.24694
ENST00000441003	0		ENST00000261636	7.16004		ENST00000444200	1.3211		ENST00000309100	1.47074		ENST00000533277	3.3695		ENST00000278483	2.76222		ENST00000298047	0		ENST00000533211	0
ENST00000441003	0		ENST00000261636	3.25639		ENST00000375300	1.15421		ENST00000309100	1.98278		ENST00000393958	3.60852		ENST00000544612	1.91742		ENST00000298047	0.0156888		ENST00000533211	0
ENST00000441003	0		ENST00000261636	5.76454		ENST00000375300	2.36881		ENST00000309100	0.394801		ENST00000393958	1.33601		ENST00000545018	1.88719		ENST00000409977	0		ENST00000533211	0
ENST00000441003	0		ENST00000299767	10.8622		ENST00000375300	2.04645		ENST00000309100	0.183591		ENST00000393958	1.8855		ENST00000545018	0.799323		ENST00000446230	0		ENST00000533211	0.677687
ENST00000441003	0		ENST00000579335	19.2177		ENST00000375300	5.24854		ENST00000309100	2.29436		ENST00000393958	4.1797		ENST00000545018	5.24416		ENST00000446230	0		ENST00000533211	0.383282
ENST00000441003	0		ENST00000299767	45.0499		ENST00000375300	1.0707		ENST00000309100	2.11005		ENST00000393958	3.06626		ENST00000545018	0		ENST00000446230	0		ENST00000533211	0.500111
ENST00000441003	0		ENST00000299767	28.7925		ENST00000375300	1.48708		ENST00000309100	0		ENST00000393958	2.25351		ENST00000545018	4.17503		ENST00000446230	0		ENST00000360962	5.99492
ENST00000441003	0		ENST00000299767	19.9987		ENST00000278935	1.02166		ENST00000309100	1.23924		ENST00000393958	5.45538		ENST00000545018	4.74381		ENST00000446230	0		ENST00000533277	7.74782
ENST00000441003	0		ENST00000299767	23.4519		ENST00000278935	0.413079		ENST00000355703	2.45337		ENST00000393958	2.99746		ENST00000545018	15.5868		ENST00000358780	2.14117		ENST00000360962	1.27528
ENST00000441003	0		ENST00000388962	0.0676973		ENST00000278935	0.579384		ENST00000355703	3.57855		ENST00000393946	0		ENST00000335080	4.3498		ENST00000358780	4.62974		ENST00000360962	15.3622
ENST00000441003	0		ENST00000388962	0.11323		ENST00000278935	0.681108		ENST00000355703	1.3519		ENST00000393946	0		ENST00000335080	1.9898		ENST00000524871	0		ENST00000533277	6.76054
ENST00000441003	0		ENST00000388962	2.89692		ENST00000278935	2.92541		ENST00000355703	4.57565		ENST00000393946	0		ENST00000524871	0		ENST00000524892	0		ENST00000533277	9.59187
ENST00000441003	0		ENST00000392784	0.557657		ENST00000278935	0.935928		ENST00000355703	3.75685		ENST00000393946	0		ENST00000526793	6.36196		ENST00000524892	0.724967		ENST00000533277	4.48004
ENST00000534821	0		ENST00000392784	0.611131		ENST00000278935	0		ENST00000355703	1.42507		ENST00000308831	0.865933		ENST00000278618	12.5003		ENST00000524892	0		ENST00000533277	3.3695
ENST00000534821	0		ENST00000392784	2.97417		ENST00000278935	0.656067		ENST00000355703	1.08811		ENST00000393799	5.41029		ENST00000278618	2.07824		ENST00000524892	0		ENST00000393958	3.60852
ENST00000534821	0		ENST00000392784	2.13638		ENST00000278935	0.254929		ENST00000355703	2.25569		ENST00000393799	0.611247		ENST00000322536	6.85025		ENST00000524892	0		ENST00000393958	1.33601
ENST00000534821	0		ENST00000343075	2.36266		ENST00000278935	0.708136		ENST00000355703	5.45264		ENST00000393799	1.76454		ENST00000322536	0		ENST00000260227	0		ENST00000393958	1.8855
ENST00000399676	0		ENST00000343075	1.80253		ENST00000278935	1.46271		ENST00000355703	1.32185		ENST00000393799	3.11736		ENST00000322536	2.87756		ENST00000260227	0		ENST00000393958	4.1797
ENST00000436964	0		ENST00000343075	3.50527		ENST00000278935	0.602872		ENST00000355703	3.31829		ENST00000393799	6.68006		ENST00000322536	1.77571		ENST00000260227	0		ENST00000393958	3.06626
ENST00000436964	0		ENST00000343075	8.92251		ENST00000278935	0		ENST00000530101	3.0864		ENST00000393799	0.766564		ENST00000322536	1.55868		ENST00000260227	0		ENST00000393958	2.25351
ENST00000436964	0		ENST00000242576	1.31767		ENST00000278935	1.29312		ENST00000530101	7.34795		ENST00000581178	0		ENST00000260270	1.55129		ENST00000260227	0		ENST00000393958	5.45538
ENST00000381911	0		ENST00000242576	0.866263		ENST00000278935	1.02853		ENST00000530101	5.8165		ENST00000294309	2.63439		ENST00000260270	1.5084		ENST00000260227	0		ENST00000393958	2.99746
ENST00000381911	0		ENST00000242576	3.28724		ENST00000278935	0.675948		ENST00000527752	37.1771		ENST00000294309	3.69161		ENST00000524880	2.12547		ENST00000260229	0		ENST00000393946	0
ENST00000381911	0		ENST00000242576	4.13931		ENST00000278935	0.365677		ENST00000533035	4.46125		ENST00000294309	1.15458		ENST00000524880	0		ENST00000260229	0		ENST00000393946	0
ENST00000381911	0		ENST00000545712	4.06338		ENST00000278935	0.857934		ENST00000533035	3.45834		ENST00000294309	1.1405		ENST00000524880	2.09375		ENST00000260229	0		ENST00000393946	0
ENST00000381911	0		ENST00000228510	0.731353		ENST00000321322	0		ENST00000533035	2.09941		ENST00000294309	0		ENST00000524880	0.677687		ENST00000260229	0		ENST00000393946	0
ENST00000381911	0		ENST00000228510	2.45124		ENST00000532119	0		ENST00000533035	1.82092		ENST00000294309	0		ENST00000524880	8.80993		ENST00000528662	0		ENST00000308831	0.865933
ENST00000381911	0		ENST00000228510	6.67671		ENST00000534111	0		ENST00000533035	5.9046		ENST00000294309	0.720499		ENST00000528274	0.122731		ENST00000528662	0		ENST00000529006	2.25351
ENST00000381911	0		ENST00000228510	5.57657		ENST00000278947	0		ENST00000533035	3.14912		ENST00000338508	1.91526		ENST00000524880	0.591904		ENST00000528662	0		ENST00000529006	3.12895
ENST00000428066	0.177034		ENST00000228510	2.59041		ENST00000361417	0.769182		ENST00000533035	4.77992		ENST00000338508	0		ENST00000528274	0.591904		ENST00000528662	0		ENST00000529006	0
ENST00000356578	0		ENST00000228510	6.9301		ENST00000361417	1.31213		ENST00000533035	4.84919		ENST00000338508	1.79848		ENST00000524880	0.460693		ENST00000528662	0		ENST00000529006	5.25398
ENST00000300632	0		ENST00000228510	8.92251		ENST00000361417	0.524854		ENST00000533035	4.05569		ENST00000338508	0		ENST00000528274	0.460693		ENST00000528662	0		ENST00000529006	1.97024
ENST00000381330	0		ENST00000228510	5.94834		ENST00000361417	0		ENST00000533035	4.59923		ENST00000338508	0.560005		ENST00000524880	4.19645		ENST00000528662	0		ENST00000307980	6.68006
ENST00000356578	0		ENST00000228510	4.61509		ENST00000361417	1.55548		ENST00000533035	3.84591		ENST00000338508	0.619343		ENST00000532163	3.76594		ENST00000528662	0		ENST00000307980	1.33601
ENST00000381330	0		ENST00000308664	7.09745		ENST00000529101	1.70671		ENST00000533035	2.81763		ENST00000355527	2.62514		ENST00000532163	7.05817		ENST00000528662	0		ENST00000307980	1.46126
ENST00000356578	0		ENST00000308664	7.7299		ENST00000529101	3.36698		ENST00000533035	3.48536		ENST00000355527	4.99729		ENST00000532163	5.01564		ENST00000528662	0		ENST00000307980	1.64072
ENST00000381330	0		ENST00000308664	7.8728		ENST00000529101	1.19498		ENST00000533035	3.03192		ENST00000526239	0		ENST00000509359	4.52064		ENST00000528662	0		ENST00000307980	0
ENST00000352909	0		ENST00000308664	13.0819		ENST00000529101	3.61723		ENST00000533035	4.83751		ENST00000346333	4.59938		ENST00000509359	14.6478		ENST00000528662	0		ENST00000307980	0.857989
ENST00000352909	0		ENST00000308664	9.5326		ENST00000529101	3.70058		ENST00000533035	6.19073		ENST00000346333	4.5252		ENST00000509359	8.87855		ENST00000375735	0		ENST00000307980	0.857989
ENST00000352909	0		ENST00000308664	12.2685		ENST00000529101	0.689885		ENST00000307998	2.6824		ENST00000346333	0		ENST00000525987	48.4304		ENST00000375735	0		ENST00000307980	1.46126
ENST00000352909	0		ENST00000308664	6.42913		ENST00000529101	1.82092		ENST00000307998	7.54982		ENST00000361756	1.9898		ENST00000525987	1.61243		ENST00000375735	0		ENST00000307980	0.682633
ENST00000352909	0		ENST00000228825	7.96653		ENST00000529101	0.365677		ENST00000307998	12.3924		ENST00000502597	1.36527		ENST00000525987	1.94835		ENST00000375735	0		ENST00000307980	3.16254
ENST00000352909	0		ENST00000228825	11.3904		ENST00000529101	0		ENST00000307998	7.8728		ENST00000502597	1.5851		ENST00000200135	5.63378		ENST00000375735	0		ENST00000307980	3.16684
ENST00000352909	0		ENST00000228825	10.622		ENST00000529101	0.969838		ENST00000307998	9.37238		ENST00000502597	6.92747		ENST00000453129	0		ENST00000375735	0		ENST00000546202	1.46126
ENST00000352909	0		ENST00000228825	3.28033		ENST00000529101	2.23063		ENST00000307998	4.2305		ENST00000542161	0		ENST00000320934	0		ENST00000375735	0		ENST00000546202	4.99729
ENST00000352909	0		ENST00000228825	6.45708		ENST00000529101	0		ENST00000307998	9.87327		ENST00000542161	0		ENST00000320934	2.80562		ENST00000375735	0		ENST00000356404	0
ENST00000352909	0		ENST00000228825	12.1671		ENST00000529101	0		ENST00000307998	1.94909		ENST00000334456	0		ENST00000320934	1.35537		ENST00000282499	0		ENST00000356404	1.01653
ENST00000352909	0		ENST00000228825	16.1427		ENST00000529101	0.892251		ENST00000307998	1.85886		ENST00000334456	0		ENST00000320934	5.1956		ENST00000278618	0.772899		ENST00000525402	1.49633
ENST00000155858	0		ENST00000261745	6.8231		ENST00000292174	1.34804		ENST00000307998	0.762608		ENST00000334456	0		ENST00000320934	2.07824		ENST00000278618	4.647		ENST00000525402	0.708491
ENST00000155858	0		ENST00000261745	11.0802		ENST00000526143	1.01277		ENST00000307998	0		ENST00000334456	0		ENST00000320934	1.13359		ENST00000278618	5.26878		ENST00000525402	3.89301
ENST00000155858	0		ENST00000314045	2.54929		ENST00000526143	0.476291		ENST00000307886	1.01392		ENST00000334456	0		ENST00000320934	0		ENST00000278618	2.85269		ENST00000353903	0
ENST00000155858	0		ENST00000314045	3.40554		ENST00000526143	0.935519		ENST00000307886	2.12441		ENST00000334456	0		ENST00000320934	0.585725		ENST00000428149	1.76454		ENST00000353903	0
ENST00000263650	0		ENST00000314045	5.11947		ENST00000526143	0		ENST00000307886	1.97401		ENST00000334456	0		ENST00000320934	1.57178		ENST00000278616	2.46107		ENST00000353903	0
ENST00000263650	0.646559		ENST00000314045	2.21219		ENST00000526143	0.20654		ENST00000307886	1.73815		ENST00000334456	0		ENST00000320934	1.69013		ENST00000278616	2.96891		ENST00000353903	0
ENST00000263650	0		ENST00000314045	2.81763		ENST00000526143	1.87448		ENST00000307886	1.39414		ENST00000334456	0		ENST00000531452	2.39797		ENST00000278616	2.06296		ENST00000353903	0
ENST00000263650	0.482298		ENST00000314045	2.17622		ENST00000526143	0.69526		ENST00000307886	1.11531		ENST00000334456	0		ENST00000531452	1.67001		ENST00000278616	1.7594		ENST00000530331	0
ENST00000263650	1.31213		ENST00000314045	1.82092		ENST00000532833	0		ENST00000307886	1.0707		ENST00000334456	0		ENST00000531452	0.91687		ENST00000525729	0		ENST00000530331	0
ENST00000263650	1.00253		ENST00000314045	2.84761		ENST00000527524	0		ENST00000307886	3.48536		ENST00000334456	0		ENST00000534182	11.485		ENST00000278590	2.60988		ENST00000530331	1.0277
ENST00000263650	1.37977		ENST00000314045	2.54929		ENST00000527524	0		ENST00000307886	1.06729		ENST00000334456	0		ENST00000534182	4.22352		ENST00000278590	0.882271		ENST00000530331	0
ENST00000263650	0		ENST00000314045	3.45834		ENST00000527524	0		ENST00000307886	0.57441		ENST00000334456	0		ENST00000529101	4.88541		ENST00000278590	0.922738		ENST00000530331	0
ENST00000263650	0.464714		ENST00000314045	1.77562		ENST00000260197	0		ENST00000357519	2.55974		ENST00000334456	0		ENST00000317011	0.827618		ENST00000530749	1.84928		ENST00000530331	0.708491
ENST00000263650	0.45523		ENST00000548278	2.43341		ENST00000227348	0		ENST00000357519	0		ENST00000334456	0		ENST00000317011	0.392944		ENST00000531398	0		ENST00000530331	3.48525
ENST00000263650	0.550772		ENST00000548278	2.72443		ENST00000227348	0		ENST00000357519	1.55625		ENST00000334456	0		ENST00000317011	1.12676		ENST00000525866	0		ENST00000530331	0
ENST00000263650	0.484919		ENST00000548278	1.71117		ENST00000227348	0		ENST00000357519	0		ENST00000334456	0		ENST00000334418	16.0321		ENST00000525866	0		ENST00000530331	1.32654
ENST00000263650	1.16179		ENST00000545145	3.18661		ENST00000227348	0		ENST00000357519	1.65232		ENST00000334456	0		ENST00000334418	1.72124		ENST00000525866	0		ENST00000530331	1.60321
ENST00000263650	0		ENST00000545145	9.78345		ENST00000227348	0		ENST00000357519	1.0063		ENST00000311172	4.56199		ENST00000334418	5.72576		ENST00000525866	0		ENST00000539229	0
ENST00000300747	1.12833		ENST00000281928	2.0862		ENST00000227348	0		ENST00000357519	1.7845		ENST00000311172	3.62484		ENST00000311413	2.98756		ENST00000531169	0		ENST00000304363	3.71382
ENST00000300747	3.12288		ENST00000315436	3.45216		ENST00000227348	0		ENST00000357519	1.0622		ENST00000534905	2.7428		ENST00000375095	0.782601		ENST00000531169	0		ENST00000393799	8.57989
ENST00000300747	0		ENST00000315436	0		ENST00000227348	0		ENST00000357519	0.901264		ENST00000311172	2.55057		ENST00000375095	0.939907		ENST00000531169	0		ENST00000565125	8.35007
ENST00000300747	1.20111		ENST00000359236	2.79098		ENST00000227348	0		ENST00000357519	6.31104		ENST00000311172	3.69856		ENST00000375095	0.833654		ENST00000531169	0		ENST00000255078	4.77147
ENST00000300747	0.469606		ENST00000359236	0.405569		ENST00000529750	0		ENST00000312579	5.91207		ENST00000311172	5.63378		ENST00000397843	4.27252		ENST00000531169	0		ENST00000255078	0.553377
ENST00000300747	0.555343		ENST00000359236	0		ENST00000529750	0		ENST00000312006	0		ENST00000311172	4.88541		ENST00000534624	14.1369		ENST00000531169	0		ENST00000255078	0.487087
ENST00000300747	3.65361		ENST00000359236	0.405569		ENST00000354597	1.1764		ENST00000312006	0		ENST00000064780	1.35537		ENST00000534624	14.915		ENST00000531169	0		ENST00000255078	1.92826
ENST00000380370	0		ENST00000229328	4.59852		ENST00000298282	0		ENST00000528302	8.63469		ENST00000064780	0		ENST00000534624	16.5315		ENST00000504030	0		ENST00000255078	0.573747
ENST00000300778	9.69661		ENST00000229379	8.34479		ENST00000298282	0		ENST00000528302	11.6381		ENST00000064780	1.12676		ENST00000534624	16.2041		ENST00000504030	0		ENST00000255078	0.467604
ENST00000380259	0.450632		ENST00000229379	7.85432		ENST00000298282	0.0401372		ENST00000528302	8.11137		ENST00000064780	0		ENST00000534624	12.1324		ENST00000504030	0		ENST00000255078	0
ENST00000380259	0		ENST00000229379	13.9414		ENST00000533904	3.39727		ENST00000528302	4.47992		ENST00000064780	0.363894		ENST00000534624	7.99849		ENST00000504030	0		ENST00000538554	4.79594
ENST00000278302	0		ENST00000546954	7.62991		ENST00000428830	0.682149		ENST00000528302	6.48217		ENST00000064780	1.16901		ENST00000534624	12.3174		ENST00000504030	0		ENST00000538554	5.34404
ENST00000354852	1.88836		ENST00000546954	10.0738		ENST00000533904	2.62427		ENST00000528302	6.95792		ENST00000064780	0		ENST00000534624	12.5291		ENST00000504030	0		ENST00000538554	4.45337
ENST00000278302	0.638625		ENST00000551765	7.61678		ENST00000533904	2.1414		ENST00000528302	11.6179		ENST00000064780	1.09168		ENST00000534624	13.1136		ENST00000535401	0		ENST00000538554	14.5747
ENST00000354852	0.638625		ENST00000551765	4.40938		ENST00000533904	2.37783		ENST00000528302	14.7074		ENST00000064780	2.36164		ENST00000336139	0.445337		ENST00000375475	0		ENST00000301838	1.92826
ENST00000278302	0		ENST00000325954	6.26141		ENST00000392665	0		ENST00000528302	9.54501		ENST00000064780	2.53631		ENST00000336139	1.12676		ENST00000375475	0		ENST00000301838	3.5712
ENST00000354852	0		ENST00000325954	7.34131		ENST00000310343	0.0219442		ENST00000528302	12.0486		ENST00000064778	1.80854		ENST00000336139	1.96197		ENST00000260210	1.15458		ENST00000355527	2.62514
ENST00000278302	0.969838		ENST00000325954	6.48748		ENST00000310343	0		ENST00000528302	3.9036		ENST00000064778	0.719391		ENST00000336139	6.18319		ENST00000375300	4.00803		ENST00000355527	4.99729
ENST00000354852	0.969838		ENST00000341039	5.64542		ENST00000310343	0		ENST00000528302	4.12715		ENST00000339764	3.08687		ENST00000284288	0		ENST00000375300	0.60336		ENST00000346333	4.59938
ENST00000278302	0		ENST00000341039	9.67501		ENST00000310343	0		ENST00000528302	8.38357		ENST00000339764	0		ENST00000284288	0		ENST00000375300	0		ENST00000346333	4.5252
ENST00000354852	0		ENST00000341039	2.82756		ENST00000310343	0		ENST00000528302	13.5341		ENST00000328257	0		ENST00000284288	0		ENST00000375300	0.857989		ENST00000346333	0
ENST00000412903	0		ENST00000341039	43.3733		ENST00000278742	0		ENST00000528302	4.1694		ENST00000328257	1.03912		ENST00000284288	0		ENST00000375300	1.21456		ENST00000502597	1.36527
ENST00000412903	0		ENST00000257555	0		ENST00000278742	0		ENST00000349459	0.689885		ENST00000328257	1.43878		ENST00000284290	8.88186		ENST00000375300	0		ENST00000502597	1.5851
ENST00000329564	0		ENST00000257555	0		ENST00000278742	0		ENST00000349459	0.949203		ENST00000328257	3.80166		ENST00000284290	0		ENST00000375300	0.850189		ENST00000502597	6.92747
ENST00000332249	0		ENST00000257555	0		ENST00000278742	0		ENST00000349459	2.2951		ENST00000328257	0.724967		ENST00000284290	1.20932		ENST00000375300	0.792549		ENST00000542161	0
ENST00000306904	0		ENST00000257555	0.443906		ENST00000278742	0		ENST00000532677	3.94801		ENST00000328257	0		ENST00000284290	7.04609		ENST00000321322	0		ENST00000542161	0
ENST00000402157	2.99916		ENST00000257555	0.467147		ENST00000278742	0		ENST00000532677	2.11665		ENST00000524388	0.181947		ENST00000397801	0		ENST00000321322	0		ENST00000449475	0
ENST00000402157	2.78828		ENST00000257555	2.58089		ENST00000278742	0		ENST00000532677	2.00506		ENST00000310128	0.338598		ENST00000397801	0		ENST00000321322	0		ENST00000449475	0
ENST00000525069	0.998788		ENST00000257555	5.26676		ENST00000278742	0		ENST00000532677	1.6282		ENST00000376332	0		ENST00000397801	0		ENST00000321322	0		ENST00000449475	0
ENST00000525069	1.65232		ENST00000257555	2.09651		ENST00000278742	0		ENST00000532677	1.80862		ENST00000376332	1.01653		ENST00000397801	0		ENST00000321322	0.792549		ENST00000449475	0
ENST00000525069	0.490248		ENST00000445832	1.57558		ENST00000278742	0		ENST00000532677	0.95941		ENST00000376332	0		ENST00000397801	0		ENST00000321322	0		ENST00000449475	0
ENST00000525069	2.94959		ENST00000445832	0.99139		ENST00000278742	0		ENST00000532677	0.686347		ENST00000376332	0		ENST00000397801	0		ENST00000321322	0		ENST00000298229	1.21456
ENST00000532599	5.79963		ENST00000445832	3.05565		ENST00000278742	0		ENST00000532677	1.37269		ENST00000376332	0		ENST00000397801	0		ENST00000321322	0.325856		ENST00000298229	2.96891
ENST00000532599	2.54929		ENST00000445832	2.73138		ENST00000278742	0		ENST00000532677	3.84591		ENST00000376332	0		ENST00000397801	0		ENST00000321322	0		ENST00000298229	3.74083
ENST00000532599	2.32761		ENST00000445832	1.0622		ENST00000278742	0		ENST00000310046	3.48041		ENST00000376332	0		ENST00000397801	0		ENST00000321322	0		ENST00000298229	3.8967
ENST00000532599	1.32513		ENST00000267199	1.91882		ENST00000278742	0		ENST00000310046	3.97819		ENST00000299563	3.82089		ENST00000397801	0.415648		ENST00000321322	0.411986		ENST00000310653	5.73245
ENST00000328194	2.09121		ENST00000267199	2.81024		ENST00000257359	0		ENST00000533211	1.56352		ENST00000420843	3.21869		ENST00000397801	0		ENST00000532119	0		ENST00000339764	3.08687
ENST00000328194	2.65551		ENST00000267199	0.686347		ENST00000265909	1.75989		ENST00000533211	4.24881		ENST00000420843	1.83374		ENST00000397801	0		ENST00000606951	0		ENST00000339764	0
ENST00000328194	1.0622		ENST00000267199	3.96093		ENST00000265909	1.02558		ENST00000533211	1.28938		ENST00000420843	0		ENST00000397801	0		ENST00000341398	0		ENST00000528481	0
ENST00000328194	2.93504		ENST00000361654	2.0862		ENST00000299106	0.394801		ENST00000533211	1.62227		ENST00000356136	0.580874		ENST00000397801	0		ENST00000260197	1.82719		ENST00000299563	3.82089
ENST00000328194	0.681108		ENST00000361654	1.07934		ENST00000299106	1.76102		ENST00000533211	1.7845		ENST00000356136	2.52759		ENST00000397801	0		ENST00000284273	0		ENST00000260045	0.482066
ENST00000396602	12.8613		ENST00000331738	11.8674		ENST00000299106	2.8711		ENST00000533211	0.594834		ENST00000533140	0		ENST00000397801	0		ENST00000284273	0		ENST00000334736	18.1594
ENST00000256186	0.337974		ENST00000331738	17.845		ENST00000299106	3.15442		ENST00000533211	1.57086		ENST00000533140	0		ENST00000397801	0		ENST00000284273	0		ENST00000334736	0.865933
ENST00000256186	0		ENST00000331738	18.675		ENST00000299106	3.80417		ENST00000533211	2.27615		ENST00000409709	0.330462		ENST00000397801	0		ENST00000284273	2.03306		ENST00000334736	0.944654
ENST00000256186	0.516349		ENST00000331738	19.4465		ENST00000299106	3.30463		ENST00000533211	0.531102		ENST00000409709	0		ENST00000397801	0		ENST00000284273	1.2989		ENST00000334736	1.26379
ENST00000361905	2.57876		ENST00000331738	32.2038		ENST00000299106	2.59393		ENST00000533211	2.26296		ENST00000409709	0		ENST00000397801	0		ENST00000284273	0		ENST00000334736	0.534404
ENST00000396441	0		ENST00000333479	29.0198		ENST00000534532	4.38812		ENST00000533211	1.27987		ENST00000409709	0.595674		ENST00000397801	0		ENST00000284273	0.857989		ENST00000532485	6.35578
ENST00000396441	0		ENST00000333479	6.43664		ENST00000534532	4.46125		ENST00000533211	0.715709		ENST00000409709	0		ENST00000397801	0		ENST00000227348	0		ENST00000526761	1.92826
ENST00000396441	0		ENST00000333479	4.83303		ENST00000534532	3.01436		ENST00000360962	3.43173		ENST00000409709	0		ENST00000397801	0		ENST00000227348	0		ENST00000313578	4.12028
ENST00000396441	0		ENST00000397389	4.12316		ENST00000534532	4.05569		ENST00000533277	2.95678		ENST00000409709	0		ENST00000397801	0.411986		ENST00000227348	0		ENST00000526761	3.15239
ENST00000396441	0		ENST00000397389	13.5431		ENST00000534532	3.85144		ENST00000360962	2.02784		ENST00000409709	0		ENST00000306534	0.229593		ENST00000227348	0		ENST00000534064	1.46891
ENST00000396441	0.841746		ENST00000397389	5.42585		ENST00000534532	3.7625		ENST00000360962	4.11413		ENST00000409709	0		ENST00000306534	0		ENST00000227348	0		ENST00000534064	26.5684
ENST00000396441	0.297417		ENST00000397389	6.31682		ENST00000534532	3.43173		ENST00000533277	6.98751		ENST00000409709	0		ENST00000306534	0		ENST00000227348	0		ENST00000361507	2.33802
ENST00000396441	0.506961		ENST00000397389	4.95695		ENST00000445055	0		ENST00000533277	4.57565		ENST00000409709	0		ENST00000306534	0.792549		ENST00000227348	0		ENST00000529689	2.35767
ENST00000396441	0.826158		ENST00000397389	2.45896		ENST00000445055	0		ENST00000533277	3.73997		ENST00000409709	0		ENST00000306534	0		ENST00000227348	0		ENST00000529689	18.3889
ENST00000278174	7.59363		ENST00000397389	3.47179		ENST00000445055	0		ENST00000533277	2.49305		ENST00000409709	0		ENST00000306534	0		ENST00000529750	0		ENST00000280245	0.193625
ENST00000354817	3.9364		ENST00000542678	3.55149		ENST00000445055	0		ENST00000393958	3.15587		ENST00000409709	0		ENST00000344762	6.76054		ENST00000431524	0		ENST00000278483	12.1027
ENST00000310358	0		ENST00000397389	4.88459		ENST00000445055	0		ENST00000393958	3.18661		ENST00000409709	0.444631		ENST00000344762	2.02207		ENST00000330487	0		ENST00000278483	2.76222
ENST00000310358	0		ENST00000543566	4.10305		ENST00000445055	0		ENST00000393958	3.4179		ENST00000376217	0.395158		ENST00000344762	0.627656		ENST00000375013	0		ENST00000544612	1.91742
ENST00000310358	0		ENST00000543566	5.53586		ENST00000445055	0		ENST00000393958	1.24616		ENST00000376217	0		ENST00000344762	0.994902		ENST00000354597	0		ENST00000545018	1.88719
ENST00000310358	0		ENST00000543566	4.86968		ENST00000445055	0		ENST00000393958	2.3769		ENST00000529308	0.865933		ENST00000356438	0		ENST00000533904	2.37362		ENST00000545018	0.799323
ENST00000310358	0		ENST00000543566	4.95695		ENST00000445055	0		ENST00000393958	1.79167		ENST00000529308	0.702503		ENST00000356438	5.72576		ENST00000525144	0		ENST00000545018	5.24416
ENST00000310358	0.490248		ENST00000543566	7.11215		ENST00000445055	0		ENST00000393958	0.929428		ENST00000361507	1.31719		ENST00000227474	1.98732		ENST00000525144	2.67202		ENST00000545018	0
ENST00000310358	0.524854		ENST00000543566	5.09417		ENST00000422000	1.54502		ENST00000393958	1.71587		ENST00000361507	1.49633		ENST00000227474	0.827618		ENST00000525144	0		ENST00000545018	4.17503
ENST00000310358	0.267141		ENST00000333577	0.611131		ENST00000422000	1.25669		ENST00000529006	8.75829		ENST00000361507	2.75061		ENST00000227474	1.32654		ENST00000525144	0		ENST00000545018	4.74381
ENST00000310358	2.99231		ENST00000333577	2.93289		ENST00000422000	1.85886		ENST00000529006	9.60017		ENST00000361507	2.07824		ENST00000356438	3.46373		ENST00000525144	0		ENST00000545018	15.5868
ENST00000310358	5.25851		ENST00000333577	4.05569		ENST00000422000	2.47847		ENST00000529006	3.9425		ENST00000361507	1.77123		ENST00000298317	1.85962		ENST00000525144	0		ENST00000335080	4.3498
ENST00000310358	3.0827		ENST00000357997	4.96777		ENST00000535572	4.66876		ENST00000529006	5.67897		ENST00000361507	0		ENST00000298317	0.964132		ENST00000525144	0		ENST00000335080	1.9898
ENST00000282096	1.31213		ENST00000357997	0		ENST00000535572	1.41949		ENST00000308595	0.665859		ENST00000361507	0.159592		ENST00000298317	1.94835		ENST00000392665	0		ENST00000526793	6.36196
ENST00000282096	2.10437		ENST00000204726	2.66556		ENST00000535572	1.98909		ENST00000307980	1.0622		ENST00000278550	0		ENST00000298317	1.0056		ENST00000310343	1.15458		ENST00000278618	12.5003
ENST00000523376	0.0945181		ENST00000218548	0		ENST00000543086	1.20574		ENST00000307980	1.27464		ENST00000390708	0		ENST00000298317	1.86111		ENST00000263574	17.6039		ENST00000278618	2.07824
ENST00000523376	0		ENST00000218548	0		ENST00000543086	2.30258		ENST00000307980	3.48536		ENST00000376104	0		ENST00000298317	0.566793		ENST00000263574	8.84656		ENST00000322536	6.85025
ENST00000523376	0		ENST00000218548	0		ENST00000543086	2.67141		ENST00000307980	2.34803		ENST00000526033	6.41809		ENST00000533050	8.31795		ENST00000263574	3.0168		ENST00000322536	0
ENST00000523376	0		ENST00000218548	0		ENST00000541871	0		ENST00000307980	2.25316		ENST00000526033	2.49389		ENST00000298317	10.4341		ENST00000263574	9.82064		ENST00000322536	2.87756
ENST00000352083	1.09138		ENST00000218548	0		ENST00000541871	0		ENST00000307980	4.50218		ENST00000526033	3.29299		ENST00000533050	6.34039		ENST00000278742	0		ENST00000322536	1.77571
ENST00000352083	0		ENST00000218548	0		ENST00000542680	0		ENST00000307980	4.50218		ENST00000354755	0		ENST00000533050	6.58749		ENST00000278742	0		ENST00000322536	1.55868
ENST00000352083	1.55625		ENST00000218548	0		ENST00000542680	0		ENST00000307980	8.36485		ENST00000354755	0.543725		ENST00000332118	5.65281		ENST00000278742	0.38967		ENST00000260270	1.55129
ENST00000527893	0		ENST00000218548	0		ENST00000542680	0		ENST00000307980	5.21022		ENST00000354755	0		ENST00000332118	3.81717		ENST00000278742	0		ENST00000260270	1.5084
ENST00000527893	9.67501		ENST00000218548	0		ENST00000399655	0		ENST00000307980	1.0776		ENST00000354755	0		ENST00000332118	6.31122		ENST00000278742	0		ENST00000524880	2.12547
ENST00000527893	2.47847		ENST00000218548	0		ENST00000452611	0		ENST00000307980	5.52346		ENST00000354755	0		ENST00000332118	3.51252		ENST00000278742	0.857989		ENST00000524880	0
ENST00000338965	2.75954		ENST00000218548	0		ENST00000452611	0		ENST00000546202	11.8502		ENST00000354755	0		ENST00000332118	1.63118		ENST00000278742	0		ENST00000524880	2.09375
ENST00000338965	3.71283		ENST00000350125	1.62227		ENST00000416739	0		ENST00000546202	7.15163		ENST00000329758	0		ENST00000332118	4.3498		ENST00000278742	0		ENST00000524880	0.677687
ENST00000528731	0.314331		ENST00000350125	2.87823		ENST00000416739	0		ENST00000356404	1.13422		ENST00000329758	0		ENST00000332118	6.34039		ENST00000278742	0		ENST00000524880	8.80993
ENST00000399397	0		ENST00000350125	0.474602		ENST00000416739	1.85886		ENST00000356404	0		ENST00000562245	9.9022		ENST00000332118	3.0831		ENST00000278742	0		ENST00000528274	0.122731
ENST00000399397	0		ENST00000350125	2.62427		ENST00000416739	0		ENST00000525402	3.03365		ENST00000298047	0		ENST00000332118	3.66748		ENST00000278742	0		ENST00000524880	0.591904
ENST00000399397	0		ENST00000350125	3.30824		ENST00000416739	0.371771		ENST00000525402	4.39366		ENST00000298047	0		ENST00000332118	5.29363		ENST00000278742	0		ENST00000528274	0.591904
ENST00000399397	0		ENST00000470258	2.60723		ENST00000416739	0.348536		ENST00000525402	1.60386		ENST00000298047	0		ENST00000332118	4.67604		ENST00000278742	0		ENST00000524880	0.460693
ENST00000399397	0		ENST00000470258	1.17401		ENST00000542998	0		ENST00000353903	0		ENST00000298047	0.0156888		ENST00000332118	6.31122		ENST00000278742	0		ENST00000528274	0.460693
ENST00000399397	0		ENST00000470258	1.82092		ENST00000542998	0		ENST00000353903	0		ENST00000409977	0		ENST00000332118	15.7746		ENST00000257359	0		ENST00000524880	4.19645
ENST00000399397	0		ENST00000470258	2.45369		ENST00000542998	0.801423		ENST00000353903	0		ENST00000446230	0		ENST00000332118	14.1489		ENST00000265909	0		ENST00000532163	3.76594
ENST00000399397	0		ENST00000470258	3.43173		ENST00000535299	0		ENST00000353903	0		ENST00000446230	0		ENST00000534011	13.1888		ENST00000265909	0		ENST00000532163	7.05817
ENST00000399397	0		ENST00000323563	3.18661		ENST00000535299	0		ENST00000353903	0		ENST00000446230	0		ENST00000534011	4.12592		ENST00000265909	0.0416945		ENST00000532163	5.01564
ENST00000399397	0		ENST00000323563	1.97651		ENST00000327087	0		ENST00000301490	4.15225		ENST00000446230	0		ENST00000534011	3.40076		ENST00000299106	0.827618		ENST00000509359	4.52064
ENST00000399397	0		ENST00000323563	3.26433		ENST00000261405	0		ENST00000301490	3.37974		ENST00000446230	0		ENST00000534011	3.96274		ENST00000299106	2.46107		ENST00000509359	14.6478
ENST00000399397	0		ENST00000323563	7.59363		ENST00000261405	0		ENST00000301490	1.05218		ENST00000358780	2.14117		ENST00000534011	4.15648		ENST00000299106	2.77784		ENST00000509359	8.87855
ENST00000399397	0		ENST00000379487	4.22762		ENST00000261405	0		ENST00000335385	2.34008		ENST00000358780	4.62974		ENST00000534011	1.8519		ENST00000299106	1.88931		ENST00000525987	48.4304
ENST00000265969	0		ENST00000379487	2.47847		ENST00000261405	0		ENST00000335385	0.949203		ENST00000524892	0		ENST00000534011	2.46107		ENST00000299106	5.79974		ENST00000525987	1.61243
ENST00000265965	1.69415		ENST00000379487	5.0369		ENST00000261405	0		ENST00000530331	0		ENST00000524892	0.724967		ENST00000534011	0.584505		ENST00000299106	3.46373		ENST00000525987	1.94835
ENST00000265965	2.15867		ENST00000379487	2.90163		ENST00000261405	0		ENST00000530331	0.163416		ENST00000524892	0		ENST00000534011	0.724967		ENST00000299106	1.40854		ENST00000200135	5.63378
ENST00000265965	1.1844		ENST00000379487	3.54873		ENST00000261405	0		ENST00000530331	1.47074		ENST00000524892	0		ENST00000534011	0		ENST00000534532	1.37981		ENST00000453129	0
ENST00000414546	0		ENST00000379487	1.93968		ENST00000542285	0.232055		ENST00000530331	0.362704		ENST00000524892	0		ENST00000534011	1.07495		ENST00000534532	1.55868		ENST00000320934	0
ENST00000414546	0		ENST00000379487	1.7845		ENST00000542285	0		ENST00000530331	0.95941		ENST00000260227	0		ENST00000392665	0		ENST00000534532	1.26379		ENST00000320934	2.80562
ENST00000524555	0		ENST00000425586	6.08353		ENST00000542285	0		ENST00000530331	1.3519		ENST00000260227	0		ENST00000266383	0.25906		ENST00000534532	2.42911		ENST00000320934	1.35537
ENST00000414546	0		ENST00000425586	7.59363		ENST00000542285	0		ENST00000530331	1.10839		ENST00000260227	0		ENST00000305108	0.242911		ENST00000534532	2.69125		ENST00000320934	5.1956
ENST00000524555	0		ENST00000491341	13.0602		ENST00000542285	0.368699		ENST00000530331	0.291585		ENST00000260227	0		ENST00000305108	0		ENST00000534532	1.69013		ENST00000320934	2.07824
ENST00000524555	0		ENST00000491341	6.86347		ENST00000542285	0.303487		ENST00000530331	0.316401		ENST00000260227	0		ENST00000305108	0		ENST00000534532	1.0277		ENST00000320934	1.13359
ENST00000414546	0		ENST00000425586	0.640372		ENST00000542285	0.45523		ENST00000530331	0		ENST00000260227	0		ENST00000357103	1.00022		ENST00000389881	0		ENST00000320934	0
ENST00000422447	6.86347		ENST00000413510	0		ENST00000542285	1.22226		ENST00000539229	0		ENST00000260229	0		ENST00000357103	2.42282		ENST00000389881	0		ENST00000320934	0.585725
ENST00000422447	8.50991		ENST00000413510	0		ENST00000542285	0.697071		ENST00000304363	1.44951		ENST00000260229	0		ENST00000357103	3.6601		ENST00000389881	0.984429		ENST00000320934	1.57178
ENST00000422447	5.15752		ENST00000544246	0.160477		ENST00000542285	1.76102		ENST00000393799	7.36721		ENST00000260229	0		ENST00000382722	5.13793		ENST00000389881	0		ENST00000320934	1.69013
ENST00000422447	13.3456		ENST00000357337	1.74098		ENST00000542285	2.11005		ENST00000565125	6.03779		ENST00000260229	0		ENST00000382722	7.98348		ENST00000389881	0		ENST00000531452	2.39797
ENST00000422447	12.3319		ENST00000357337	7.23447		ENST00000545280	3.28436		ENST00000565125	5.47393		ENST00000528662	0		ENST00000382722	5.01004		ENST00000389881	0		ENST00000531452	1.67001
ENST00000422447	12.5515		ENST00000340807	1.54905		ENST00000359156	0		ENST00000565125	7.34795		ENST00000528662	0		ENST00000382722	2.39797		ENST00000399788	1.74094		ENST00000531452	0.91687
ENST00000541669	0		ENST00000340807	2.00506		ENST00000359156	0		ENST00000565125	2.54929		ENST00000528662	0		ENST00000382722	0		ENST00000535572	2.71863		ENST00000532917	0
ENST00000541669	0.665859		ENST00000405925	2.11799		ENST00000359156	0		ENST00000565125	8.76318		ENST00000528662	0		ENST00000382722	3.59695		ENST00000535572	1.27528		ENST00000532917	0
ENST00000541669	0.381304		ENST00000405925	3.89818		ENST00000359156	0		ENST00000255078	0.91046		ENST00000528662	0		ENST00000382722	1.79848		ENST00000535572	2.97837		ENST00000532917	0
ENST00000396170	0		ENST00000375898	0.159331		ENST00000359156	0		ENST00000255078	1.84786		ENST00000528662	0		ENST00000001008	3.21377		ENST00000543086	2.52759		ENST00000532917	0
ENST00000396170	0		ENST00000356711	0.303487		ENST00000359156	0		ENST00000255078	1.16179		ENST00000528662	0		ENST00000001008	2.5978		ENST00000543086	3.62016		ENST00000532917	0
ENST00000329773	0		ENST00000538077	1.757		ENST00000359156	0		ENST00000255078	2.29962		ENST00000528662	0		ENST00000001008	3.29299		ENST00000543086	2.80002		ENST00000252108	28.3715
ENST00000525748	0		ENST00000337344	3.26433		ENST00000359156	0		ENST00000255078	1.64218		ENST00000528662	0		ENST00000001008	1.55868		ENST00000539198	0		ENST00000252108	2.90437
ENST00000525748	0		ENST00000337344	4.11808		ENST00000359156	0		ENST00000544781	0.579384		ENST00000528662	0		ENST00000001008	4.19645		ENST00000541871	0		ENST00000252108	2.16233
ENST00000525748	0		ENST00000337344	4.27792		ENST00000539924	1.75813		ENST00000538554	6.86347		ENST00000528662	0		ENST00000001008	3.11736		ENST00000541871	0		ENST00000534182	11.485
ENST00000532798	0		ENST00000337344	5.01265		ENST00000539924	3.97538		ENST00000538554	2.54929		ENST00000528662	0		ENST00000001008	2.25351		ENST00000399655	0		ENST00000534182	4.22352
ENST00000532798	0		ENST00000337344	9.16151		ENST00000539924	0.428967		ENST00000538554	5.52346		ENST00000375735	0		ENST00000001008	4.54966		ENST00000545526	0		ENST00000529101	4.88541
ENST00000502161	0		ENST00000451881	2.78828		ENST00000539924	4.53283		ENST00000538554	6.9526		ENST00000375735	0		ENST00000416739	2.50502		ENST00000399655	0		ENST00000317011	0.827618
ENST00000282032	7.68163		ENST00000451881	1.93968		ENST00000539924	0.550772		ENST00000301838	1.37977		ENST00000375735	0		ENST00000261254	0.494008		ENST00000501371	0.0493253		ENST00000317011	0.392944
ENST00000448418	0		ENST00000375418	0.272028		ENST00000539924	0.371771		ENST00000301838	4.11699		ENST00000375735	0		ENST00000321524	2.85124		ENST00000399655	0		ENST00000317011	1.12676
ENST00000448418	0		ENST00000375418	1.63579		ENST00000539924	0		ENST00000253925	0		ENST00000375735	0		ENST00000321524	1.02166		ENST00000399655	0		ENST00000334418	16.0321
ENST00000597505	0		ENST00000359890	4.16384		ENST00000539924	0		ENST00000253925	2.8837		ENST00000375735	0		ENST00000542744	7.10284		ENST00000399655	0		ENST00000334418	1.72124
ENST00000597505	0		ENST00000359890	17.1216		ENST00000382064	0		ENST00000346333	2.55974		ENST00000375735	0		ENST00000542744	1.0056		ENST00000399655	0		ENST00000334418	5.72576
ENST00000597505	0		ENST00000324366	6.2212		ENST00000382064	0		ENST00000346333	0		ENST00000375735	0		ENST00000543768	1.19643		ENST00000399655	0		ENST00000531114	0
ENST00000597505	0		ENST00000599580	8.11137		ENST00000382064	0		ENST00000346333	0.898239		ENST00000282499	0		ENST00000539925	0.566793		ENST00000399655	0		ENST00000375140	0
ENST00000597505	0		ENST00000324366	9.75899		ENST00000382064	0		ENST00000298229	3.18661		ENST00000278618	0.772899		ENST00000543768	0.874026		ENST00000399655	0		ENST00000375140	0
ENST00000335185	0.335433		ENST00000324366	4.2305		ENST00000382064	0		ENST00000298229	4.79705		ENST00000278618	4.647		ENST00000539925	6.81922		ENST00000501371	0		ENST00000375140	0.127413
ENST00000335185	0.146752		ENST00000324366	6.71587		ENST00000382064	0		ENST00000298229	5.51391		ENST00000278618	5.26878		ENST00000539925	4.489		ENST00000321524	2.85124		ENST00000375140	0
ENST00000335185	0.236045		ENST00000324366	6.13934		ENST00000299663	0		ENST00000298229	6.10488		ENST00000278618	2.85269		ENST00000539925	6.15268		ENST00000321524	1.02166		ENST00000375140	0
ENST00000335185	0		ENST00000599580	5.71041		ENST00000299663	0		ENST00000298229	3.569		ENST00000428149	1.76454		ENST00000539925	2.92252		ENST00000542744	7.10284		ENST00000375140	0
ENST00000323959	2.41149		ENST00000324366	4.58872		ENST00000299663	0		ENST00000298229	1.26262		ENST00000278616	2.46107		ENST00000539925	5.78479		ENST00000542744	1.0056		ENST00000375140	0
ENST00000323959	0.769182		ENST00000324366	8.41056		ENST00000299663	0		ENST00000298229	3.9364		ENST00000278616	2.96891		ENST00000539925	6.99221		ENST00000535299	0		ENST00000264033	2.46107
ENST00000323959	0.409289		ENST00000599580	8.28519		ENST00000299663	0		ENST00000298229	3.18661		ENST00000278616	2.06296		ENST00000539925	11.2225		ENST00000261405	0		ENST00000311413	2.98756
ENST00000323959	0.826158		ENST00000324366	9.23018		ENST00000299663	0		ENST00000298229	8.00738		ENST00000278616	1.7594		ENST00000539925	7.38322		ENST00000261405	0		ENST00000375095	0.782601
ENST00000323959	1.73815		ENST00000324366	4.05569		ENST00000535411	0		ENST00000298229	4.18243		ENST00000525729	0		ENST00000315579	3.0168		ENST00000261405	0		ENST00000375095	0.939907
ENST00000323959	1.41627		ENST00000324366	7.48161		ENST00000535411	0		ENST00000298229	4.52591		ENST00000278590	2.60988		ENST00000315579	6.85025		ENST00000261405	0.43498		ENST00000375095	0.833654
ENST00000527661	1.25316		ENST00000324366	4.65284		ENST00000535411	0		ENST00000298229	3.60505		ENST00000278590	0.882271		ENST00000229239	7.42922		ENST00000261405	0		ENST00000397843	4.27252
ENST00000323959	3.9364		ENST00000599580	7.61678		ENST00000535411	0		ENST00000298229	3.04176		ENST00000278590	0.922738		ENST00000229239	33.0073		ENST00000542285	0.243227		ENST00000534624	14.1369
ENST00000323959	3.37974		ENST00000324366	14.5674		ENST00000535411	0		ENST00000298229	6.05849		ENST00000530749	1.84928		ENST00000229239	19.8377		ENST00000542285	0		ENST00000534624	14.915
ENST00000323959	2.75954		ENST00000324366	12.3481		ENST00000535411	0		ENST00000298229	3.00759		ENST00000531398	0		ENST00000229239	20.2922		ENST00000539924	1.38208		ENST00000534624	16.5315
ENST00000323959	4.18243		ENST00000324366	8.32324		ENST00000535411	0		ENST00000298229	1.57921		ENST00000525866	0		ENST00000229239	19.7433		ENST00000539924	2.77784		ENST00000534624	16.2041
ENST00000323959	19.35		ENST00000324366	3.14912		ENST00000535411	0		ENST00000298229	3.04176		ENST00000525866	0		ENST00000229239	22.7703		ENST00000539924	0		ENST00000534624	12.1324
ENST00000500025	6.23616		ENST00000324366	5.67109		ENST00000535411	0		ENST00000298229	3.07673		ENST00000525866	0		ENST00000229239	18.4732		ENST00000539924	2.00044		ENST00000534624	7.99849
ENST00000303296	0.75359		ENST00000324366	9.37801		ENST00000538094	0		ENST00000298229	3.45387		ENST00000525866	0		ENST00000229239	17.2514		ENST00000539924	1.15458		ENST00000534624	12.3174
ENST00000303296	0.955983		ENST00000262710	9.81476		ENST00000538094	0.0355195		ENST00000298229	10.2952		ENST00000531169	0		ENST00000229239	32.9055		ENST00000539924	1.16901		ENST00000534624	12.5291
ENST00000303296	1.70857		ENST00000262710	6.05849		ENST00000538094	0.0556266		ENST00000298229	2.54929		ENST00000531169	0		ENST00000336604	3.08795		ENST00000539924	0.584505		ENST00000534624	13.1136
ENST00000303296	1.05384		ENST00000262710	5.83716		ENST00000499762	0		ENST00000298229	1.79247		ENST00000531169	0		ENST00000336604	2.15817		ENST00000539924	2.03306		ENST00000336139	0.445337
ENST00000303296	1.45266		ENST00000262710	6.67104		ENST00000499762	0		ENST00000298229	3.35433		ENST00000531169	0		ENST00000336604	4.06612		ENST00000299663	0		ENST00000336139	1.12676
ENST00000379011	0.176334		ENST00000262710	10.4609		ENST00000309539	0		ENST00000298229	6.67599		ENST00000531169	0		ENST00000336604	1.55868		ENST00000299663	0		ENST00000336139	1.96197
ENST00000379011	0.722146		ENST00000262710	10.1248		ENST00000309539	0		ENST00000544057	0.269562		ENST00000531169	0		ENST00000336604	1.19135		ENST00000299663	0		ENST00000336139	6.18319
ENST00000435224	1.64921		ENST00000262710	14.3817		ENST00000309539	0		ENST00000544057	0.23857		ENST00000531169	0		ENST00000336604	0		ENST00000299663	0		ENST00000284288	0
ENST00000435224	4.34281		ENST00000262710	12.411		ENST00000309539	0		ENST00000544057	0		ENST00000504030	0		ENST00000336604	1.33601		ENST00000299663	0		ENST00000284288	0
ENST00000435224	5.9046		ENST00000262710	15.9331		ENST00000396439	0		ENST00000359373	1.53082		ENST00000504030	0		ENST00000336604	0		ENST00000299663	0		ENST00000284288	0
ENST00000435224	5.45264		ENST00000262710	15.5037		ENST00000396439	0		ENST00000359373	1.79648		ENST00000504030	0		ENST00000544040	3.68192		ENST00000535411	0		ENST00000284288	0
ENST00000435224	4.81116		ENST00000262710	9.31044		ENST00000396439	0		ENST00000359373	1.41627		ENST00000504030	0		ENST00000544040	2.71637		ENST00000535411	0		ENST00000284290	8.88186
ENST00000435224	2.12441		ENST00000262710	8.59508		ENST00000396439	0		ENST00000359373	1.7845		ENST00000504030	0		ENST00000544040	3.1702		ENST00000535411	0		ENST00000284290	0
ENST00000435224	0.751897		ENST00000262710	7.56692		ENST00000536833	0		ENST00000359373	1.08811		ENST00000504030	0		ENST00000544040	7.23099		ENST00000535411	0		ENST00000284290	1.20932
ENST00000435224	0.389629		ENST00000216727	7.39342		ENST00000536833	0		ENST00000359373	2.15371		ENST00000535401	0		ENST00000544040	6.95609		ENST00000535411	0		ENST00000284290	7.04609
ENST00000435224	0		ENST00000216727	17.2189		ENST00000536833	0		ENST00000359373	0.394801		ENST00000375475	0		ENST00000544040	2.64183		ENST00000535411	0		ENST00000397801	0
ENST00000435224	0.464714		ENST00000553781	17.2189		ENST00000536833	0		ENST00000359373	3.05043		ENST00000375475	0		ENST00000544040	6.7878		ENST00000535411	0		ENST00000397801	0
ENST00000435224	0		ENST00000216727	7.32445		ENST00000536833	0.295447		ENST00000359373	1.31213		ENST00000260210	1.15458		ENST00000543155	3.84332		ENST00000535411	0		ENST00000397801	0
ENST00000435224	0		ENST00000553781	7.32445		ENST00000536833	0.295447		ENST00000359373	3.63125		ENST00000375300	4.00803		ENST00000543155	5.50122		ENST00000535411	0		ENST00000397801	0
ENST00000257832	0		ENST00000216727	7.15484		ENST00000536833	0		ENST00000359373	1.21395		ENST00000375300	0.60336		ENST00000543155	2.49389		ENST00000299698	0		ENST00000397801	0
ENST00000257832	0		ENST00000553781	7.15484		ENST00000536833	0		ENST00000359373	2.12441		ENST00000375300	0		ENST00000543155	0		ENST00000299698	0		ENST00000397801	0
ENST00000448838	3.8848		ENST00000216727	11.2813		ENST00000536833	0		ENST00000359373	0.63131		ENST00000375300	0.857989		ENST00000543155	0.462974		ENST00000299698	0		ENST00000397801	0
ENST00000278359	11.9793		ENST00000553781	11.2813		ENST00000536833	0		ENST00000359373	2.73697		ENST00000375300	1.21456		ENST00000543155	1.78135		ENST00000299698	0		ENST00000397801	0
ENST00000263398	0		ENST00000216727	10.0452		ENST00000536833	0		ENST00000359373	1.74951		ENST00000375300	0		ENST00000543155	0.619343		ENST00000299698	0		ENST00000397801	0
ENST00000263398	0.335433		ENST00000553781	10.0452		ENST00000536833	0		ENST00000359373	0.686347		ENST00000375300	0.850189		ENST00000540458	0.511043		ENST00000299698	0		ENST00000397801	0.415648
ENST00000263398	0		ENST00000553781	39.4931		ENST00000536188	0		ENST00000311172	2.12441		ENST00000375300	0.792549		ENST00000540458	0.882271		ENST00000299698	0		ENST00000397801	0
ENST00000263398	0		ENST00000216727	14.8391		ENST00000536188	0		ENST00000064780	0.646559		ENST00000321322	0		ENST00000540458	1.48446		ENST00000391138	3.13828		ENST00000397801	0
ENST00000263398	0		ENST00000561028	0.219226		ENST00000381852	0.572445		ENST00000064780	0.602872		ENST00000321322	0		ENST00000540458	1.73187		ENST00000228434	0		ENST00000397801	0
ENST00000263398	0		ENST00000559171	9.06192		ENST00000531678	0.21741		ENST00000064780	1.075		ENST00000321322	0		ENST00000540458	2.83396		ENST00000228434	0		ENST00000397801	0
ENST00000263398	0.027261		ENST00000559171	10.4204		ENST00000531678	0.21741		ENST00000064780	1.12943		ENST00000321322	0		ENST00000540458	2.79167		ENST00000228434	0		ENST00000397801	0
ENST00000395753	0		ENST00000559171	0.587007		ENST00000546254	0.420873		ENST00000064780	0.347179		ENST00000321322	0.792549		ENST00000422785	3.01394		ENST00000228434	0		ENST00000397801	0
ENST00000317811	0.0831083		ENST00000561028	1.06948		ENST00000546254	0		ENST00000064780	1.67297		ENST00000321322	0		ENST00000540458	6.06153		ENST00000428126	0		ENST00000397801	0
ENST00000530763	0		ENST00000446197	2.26106		ENST00000546254	0		ENST00000064780	2.20309		ENST00000321322	0		ENST00000540458	5.4463		ENST00000428126	0		ENST00000397801	0
ENST00000533608	0.588945		ENST00000446197	1.45872		ENST00000014914	0		ENST00000064780	1.7359		ENST00000321322	0.325856		ENST00000422785	1.9151		ENST00000428126	0		ENST00000397801	0
ENST00000533608	2.60569		ENST00000446197	0.70256		ENST00000014914	0		ENST00000064780	1.3519		ENST00000321322	0		ENST00000422785	3.62484		ENST00000428126	0		ENST00000397801	0
ENST00000520358	0		ENST00000446197	0.35128		ENST00000014914	0.00812615		ENST00000064780	2.19983		ENST00000321322	0		ENST00000422785	2.65684		ENST00000428126	0		ENST00000397801	0
ENST00000520358	0		ENST00000446197	1.39414		ENST00000385082	0		ENST00000064778	2.18179		ENST00000606951	0		ENST00000422785	25.8674		ENST00000261168	0.337316		ENST00000397801	0
ENST00000520358	0		ENST00000446197	1.33838		ENST00000261168	6.11131		ENST00000064778	1.37269		ENST00000532917	0		ENST00000229268	12.7004		ENST00000240617	0		ENST00000397801	0
ENST00000520358	0		ENST00000446197	0.611131		ENST00000261168	1.52088		ENST00000528481	4.05569		ENST00000532917	0		ENST00000229268	1.49633		ENST00000240617	0		ENST00000397801	0.411986
ENST00000520358	0		ENST00000446197	2.47847		ENST00000261168	1.53836		ENST00000299563	0.954743		ENST00000532917	0		ENST00000229268	1.41698		ENST00000240617	0.505518		ENST00000306534	0.229593
ENST00000378623	0.340554		ENST00000446197	1.31213		ENST00000261168	4.18243		ENST00000529024	18.1755		ENST00000532917	0		ENST00000229268	0		ENST00000240617	0		ENST00000306534	0
ENST00000378623	0		ENST00000446197	2.34803		ENST00000261170	0		ENST00000529024	3.9364		ENST00000532917	0		ENST00000229268	1.28994		ENST00000240617	0		ENST00000306534	0
ENST00000378623	0		ENST00000446197	2.17034		ENST00000261170	0		ENST00000356136	1.40088		ENST00000252108	28.3715		ENST00000229268	3.04959		ENST00000240617	0		ENST00000306534	0.792549
ENST00000378623	0		ENST00000553930	6.4215		ENST00000261170	0		ENST00000260045	0.689885		ENST00000252108	2.90437		ENST00000229268	0.994902		ENST00000240617	0		ENST00000306534	0
ENST00000378623	0		ENST00000553930	10.3236		ENST00000261170	0.282358		ENST00000409709	0		ENST00000252108	2.16233		ENST00000229268	1.45369		ENST00000240617	0		ENST00000306534	0
ENST00000378623	0		ENST00000553930	1.08811		ENST00000261170	0		ENST00000409709	0.374895		ENST00000531114	0		ENST00000229268	0		ENST00000240617	0		ENST00000344762	6.76054
ENST00000378623	0		ENST00000553930	11.3636		ENST00000281171	0		ENST00000409709	0		ENST00000375140	0		ENST00000229268	2.1499		ENST00000261170	0		ENST00000344762	2.02207
ENST00000378623	0		ENST00000553930	0.99139		ENST00000281171	0		ENST00000409709	0.393062		ENST00000375140	0		ENST00000229268	4.489		ENST00000261170	0		ENST00000344762	0.627656
ENST00000378623	0		ENST00000206595	13.773		ENST00000281171	0		ENST00000409709	0		ENST00000375140	0.127413		ENST00000399448	0.984429		ENST00000261170	0		ENST00000344762	0.994902
ENST00000378623	0.285978		ENST00000206595	1.55625		ENST00000281171	0		ENST00000409709	0		ENST00000375140	0		ENST00000384980	0		ENST00000261170	0		ENST00000356438	0
ENST00000378623	0		ENST00000206595	3.05244		ENST00000281171	0		ENST00000409709	0		ENST00000375140	0		ENST00000384975	0		ENST00000261170	0		ENST00000356438	5.72576
ENST00000378623	0		ENST00000206595	2.33376		ENST00000281171	0		ENST00000409709	0		ENST00000375140	0		ENST00000535923	7.7934		ENST00000261170	0		ENST00000227474	1.98732
ENST00000378623	0		ENST00000458591	18.4979		ENST00000281171	0		ENST00000409709	0		ENST00000375140	0		ENST00000535923	18.7042		ENST00000261170	0		ENST00000227474	0.827618
ENST00000378623	0		ENST00000458591	5.09858		ENST00000281171	0		ENST00000409709	0		ENST00000264033	2.46107		ENST00000535923	9.84429		ENST00000261170	0		ENST00000227474	1.32654
ENST00000378623	0		ENST00000458591	2.02784		ENST00000281171	0		ENST00000409709	0		ENST00000341398	0		ENST00000535923	6.07278		ENST00000281171	0		ENST00000356438	3.46373
ENST00000378618	20.5359		ENST00000551492	0		ENST00000317589	2.97417		ENST00000409709	0		ENST00000260197	1.82719		ENST00000459155	23.6409		ENST00000281171	0		ENST00000298317	1.85962
ENST00000378618	6.26409		ENST00000551492	0		ENST00000317589	3.225		ENST00000409709	0		ENST00000284273	0		ENST00000535923	5.44781		ENST00000281171	0		ENST00000298317	0.964132
ENST00000524782	6.8349		ENST00000551492	0		ENST00000317589	2.87823		ENST00000409709	0		ENST00000284273	0		ENST00000535923	2.1749		ENST00000281171	0		ENST00000298317	1.94835
ENST00000524782	8.31759		ENST00000557217	5.80326		ENST00000317589	0.557657		ENST00000409709	0		ENST00000284273	0		ENST00000535923	6.09918		ENST00000281171	0		ENST00000298317	1.0056
ENST00000524782	5.75646		ENST00000557565	3.63125		ENST00000317589	3.89237		ENST00000409709	0		ENST00000284273	2.03306		ENST00000535923	16.5733		ENST00000281171	0		ENST00000298317	1.86111
ENST00000524782	6.37322		ENST00000557565	1.91844		ENST00000307378	0.381304		ENST00000409709	0		ENST00000284273	1.2989		ENST00000535923	8.90674		ENST00000281171	0		ENST00000298317	0.566793
ENST00000524782	5.6598		ENST00000557565	1.89841		ENST00000307378	0		ENST00000526761	7.51897		ENST00000284273	0		ENST00000535923	6.64731		ENST00000281171	0		ENST00000533050	8.31795
ENST00000524782	11.1531		ENST00000557565	2.36582		ENST00000444129	2.41875		ENST00000308488	3.10189		ENST00000284273	0.857989		ENST00000564245	9.96079		ENST00000281171	0		ENST00000298317	10.4341
ENST00000524782	4.4272		ENST00000298310	4.63971		ENST00000444129	1.80253		ENST00000532481	8.79684		ENST00000227348	0		ENST00000564245	12.0373		ENST00000428559	0.835007		ENST00000533050	6.34039
ENST00000524782	5.57657		ENST00000298310	3.9364		ENST00000444129	0.841746		ENST00000534064	3.97075		ENST00000227348	0		ENST00000564245	5.96941		ENST00000428559	0		ENST00000533050	6.58749
ENST00000524782	5.1476		ENST00000298310	2.62427		ENST00000444129	2.74155		ENST00000534064	25.348		ENST00000227348	0		ENST00000564245	17.7367		ENST00000539036	0		ENST00000332118	5.65281
ENST00000524782	5.57657		ENST00000298310	9.2211		ENST00000444129	2.71752		ENST00000529308	4.68156		ENST00000227348	0		ENST00000564245	10.6702		ENST00000433979	0		ENST00000332118	3.81717
ENST00000524782	3.30463		ENST00000261699	2.27325		ENST00000333957	1.02322		ENST00000529308	4.10519		ENST00000227348	0		ENST00000261407	4.51022		ENST00000433979	0		ENST00000332118	6.31122
ENST00000524782	4.3		ENST00000358473	3.32929		ENST00000333957	2.13896		ENST00000361507	4.33342		ENST00000227348	0		ENST00000261407	9.4982		ENST00000317589	0		ENST00000332118	3.51252
ENST00000524782	5.44886		ENST00000358473	1.2869		ENST00000333957	0.704409		ENST00000361507	2.8552		ENST00000227348	0		ENST00000261407	8.28665		ENST00000512223	0		ENST00000332118	1.63118
ENST00000524782	6.19619		ENST00000247191	2.08038		ENST00000309359	0.320954		ENST00000361507	5.24854		ENST00000227348	0		ENST00000261407	12.0877		ENST00000256958	0		ENST00000332118	4.3498
ENST00000524782	10.9641		ENST00000247191	5.99833		ENST00000483544	0		ENST00000361507	2.47847		ENST00000529750	0		ENST00000261407	10.7042		ENST00000333957	0.500493		ENST00000332118	6.34039
ENST00000524782	6.9893		ENST00000247191	7.47001		ENST00000483544	0		ENST00000361507	4.22467		ENST00000431524	0		ENST00000261407	14.1369		ENST00000333957	1.92166		ENST00000332118	3.0831
ENST00000532457	0.729858		ENST00000554218	17.942		ENST00000483544	0		ENST00000361507	3.32221		ENST00000330487	0		ENST00000261407	9.52526		ENST00000309359	2.06048		ENST00000332118	3.66748
ENST00000378460	7.63638		ENST00000355431	2.83254		ENST00000554533	0		ENST00000361507	2.66457		ENST00000375013	0		ENST00000162391	1.738		ENST00000309359	1.73187		ENST00000332118	5.29363
ENST00000378460	8.49763		ENST00000355431	2.87823		ENST00000381352	0		ENST00000529689	2.99916		ENST00000354597	0		ENST00000538603	0.677687		ENST00000309359	1.62175		ENST00000332118	4.67604
ENST00000378460	11.2536		ENST00000355431	2.83898		ENST00000381352	0		ENST00000529689	20.3848		ENST00000533904	2.37362		ENST00000538094	0		ENST00000309359	6.06153		ENST00000332118	6.31122
ENST00000378460	13.6716		ENST00000355431	2.74539		ENST00000381340	0		ENST00000280245	0		ENST00000525144	0		ENST00000538094	0		ENST00000309359	0.77934		ENST00000332118	15.7746
ENST00000418331	0.374895		ENST00000355431	3.46986		ENST00000381340	0.254929		ENST00000278483	11.5468		ENST00000525144	2.67202		ENST00000538094	5.36403		ENST00000261192	0		ENST00000332118	14.1489
ENST00000418331	0.278828		ENST00000347230	0		ENST00000381340	0		ENST00000278483	3.38829		ENST00000525144	0		ENST00000499762	1.83374		ENST00000261192	1.33601		ENST00000534011	13.1888
ENST00000418331	0.330463		ENST00000347230	0.808198		ENST00000381340	0		ENST00000545018	3.40096		ENST00000525144	0		ENST00000499762	27.9763		ENST00000261192	1.10024		ENST00000534011	4.12592
ENST00000418331	0.292861		ENST00000347230	4.86682		ENST00000381340	0		ENST00000545018	3.43173		ENST00000525144	0		ENST00000266458	1.58127		ENST00000261192	0		ENST00000534011	3.40076
ENST00000344514	0		ENST00000488612	16.7297		ENST00000381340	0.469606		ENST00000545018	6.2541		ENST00000525144	0		ENST00000535902	2.62585		ENST00000554533	0		ENST00000534011	3.96274
ENST00000528882	1.87669		ENST00000488612	1.04971		ENST00000381340	0		ENST00000545018	6.08353		ENST00000525144	0		ENST00000381800	0.535552		ENST00000381352	0		ENST00000534011	4.15648
ENST00000528882	0.646559		ENST00000488612	1.57921		ENST00000381340	0		ENST00000545018	4.38159		ENST00000310343	1.15458		ENST00000381800	3.36406		ENST00000381340	4.67604		ENST00000534011	1.8519
ENST00000528882	1.1722		ENST00000334988	0		ENST00000381340	0.45523		ENST00000545018	4.52591		ENST00000446488	1.81008		ENST00000314565	14.2209		ENST00000381340	6.85819		ENST00000534011	2.46107
ENST00000528882	1.69415		ENST00000531973	0.669858		ENST00000544915	0		ENST00000545018	11.7401		ENST00000446488	6.84298		ENST00000314565	0		ENST00000381340	7.7934		ENST00000534011	0.584505
ENST00000528882	0		ENST00000334988	2.30755		ENST00000544915	0.185886		ENST00000335080	2.30556		ENST00000358825	0.898598		ENST00000477087	8.69961		ENST00000381340	3.35333		ENST00000534011	0.724967
ENST00000278412	9.59215		ENST00000555661	1.37471		ENST00000544915	0		ENST00000335080	0		ENST00000358825	2.72391		ENST00000477087	12.8034		ENST00000381340	4.54966		ENST00000534011	0
ENST00000278412	14.3911		ENST00000555044	18.2506		ENST00000544915	0		ENST00000358780	10.2444		ENST00000263574	17.6039		ENST00000534843	5.60005		ENST00000381340	8.64478		ENST00000534011	1.07495
ENST00000278412	15.7158		ENST00000555044	1.23239		ENST00000544915	0		ENST00000358780	5.57657		ENST00000263574	8.84656		ENST00000534843	11.0748		ENST00000381340	9.24333		ENST00000446488	1.81008
ENST00000278412	8.66008		ENST00000555044	1.98278		ENST00000544915	0		ENST00000358780	12.3396		ENST00000263574	3.0168		ENST00000428559	5.79674		ENST00000381340	8.13224		ENST00000446488	6.84298
ENST00000278412	10.0292		ENST00000555044	2.04645		ENST00000544915	0		ENST00000358780	6.27714		ENST00000263574	9.82064		ENST00000261192	5.09794		ENST00000381340	7.29595		ENST00000358825	0.898598
ENST00000278412	8.92251		ENST00000555044	3.03646		ENST00000545234	0		ENST00000358780	10.0738		ENST00000278742	0		ENST00000343028	3.25547		ENST00000544915	1.19135		ENST00000358825	2.72391
ENST00000278412	12.9312		ENST00000553458	2.15867		ENST00000545234	0.211434		ENST00000358780	10.7401		ENST00000278742	0		ENST00000538186	48.8859		ENST00000544915	1.18381		ENST00000399788	0.766564
ENST00000278412	9.9139		ENST00000553773	0.571956		ENST00000536681	1.76434		ENST00000358780	12.5473		ENST00000278742	0.38967		ENST00000544915	5.2582		ENST00000544915	2.03306		ENST00000399788	1.21456
ENST00000278412	8.88214		ENST00000553773	1.68349		ENST00000536681	2.02784		ENST00000358780	2.23622		ENST00000278742	0		ENST00000081029	11.8186		ENST00000544915	0.799323		ENST00000399788	3.90409
ENST00000278412	6.27364		ENST00000553773	0.929428		ENST00000536681	0.756145		ENST00000325542	14.8708		ENST00000278742	0		ENST00000081029	7.01406		ENST00000544915	0.653991		ENST00000422000	8.93949
ENST00000278412	3.89818		ENST00000553773	0		ENST00000536681	2.66344		ENST00000524871	0		ENST00000278742	0.857989		ENST00000081029	1.68001		ENST00000545234	0		ENST00000266383	0.25906
ENST00000524630	9.35424		ENST00000553458	3.36122		ENST00000536681	1.04357		ENST00000282251	8.41056		ENST00000278742	0		ENST00000545234	0		ENST00000545234	0		ENST00000305108	0.242911
ENST00000524630	6.3131		ENST00000555028	4.52919		ENST00000536681	2.76667		ENST00000282251	8.92251		ENST00000278742	0		ENST00000545234	0		ENST00000545234	0		ENST00000305108	0
ENST00000524630	5.34142		ENST00000555028	3.61723		ENST00000256062	0		ENST00000282251	13.519		ENST00000278742	0		ENST00000545234	0		ENST00000545234	0		ENST00000305108	0
ENST00000335397	0		ENST00000261978	0		ENST00000256062	0		ENST00000265838	1.9277		ENST00000278742	0		ENST00000545234	0		ENST00000545234	0		ENST00000357103	1.00022
ENST00000360374	0		ENST00000261978	0		ENST00000256062	0		ENST00000278612	29.2181		ENST00000278742	0		ENST00000545234	0		ENST00000545234	0		ENST00000357103	2.42282
ENST00000533636	0		ENST00000238616	2.09121		ENST00000256062	0		ENST00000278616	6.8053		ENST00000278742	0		ENST00000545234	0		ENST00000536681	0		ENST00000357103	3.6601
ENST00000533636	0.275386		ENST00000238616	2.02784		ENST00000256062	0		ENST00000278616	3.09196		ENST00000278742	0		ENST00000535520	0		ENST00000536681	0		ENST00000382722	5.13793
ENST00000533636	0		ENST00000238616	2.38388		ENST00000256062	0		ENST00000278616	1.19498		ENST00000278742	0		ENST00000535520	0.827618		ENST00000318184	0		ENST00000382722	7.98348
ENST00000533636	0		ENST00000238616	2.54929		ENST00000337682	4.54514		ENST00000322536	5.25689		ENST00000257359	0		ENST00000500527	0		ENST00000318184	0		ENST00000382722	5.01004
ENST00000227451	0		ENST00000238616	0.637322		ENST00000389082	0		ENST00000200135	2.80582		ENST00000265909	0		ENST00000500527	5.73747		ENST00000318184	0		ENST00000382722	2.39797
ENST00000361050	0		ENST00000238616	4.05569		ENST00000389082	0		ENST00000200135	0.579384		ENST00000265909	0		ENST00000407793	13.3058		ENST00000318184	0		ENST00000382722	0
ENST00000530162	0.0436095		ENST00000238616	8.06555		ENST00000389082	0.307673		ENST00000200135	2.20854		ENST00000265909	0.0416945		ENST00000412352	0		ENST00000318184	0		ENST00000382722	3.59695
ENST00000313253	0		ENST00000238616	1.06502		ENST00000389082	0		ENST00000200135	1.66465		ENST00000299106	0.827618		ENST00000412352	0.219532		ENST00000551108	0		ENST00000382722	1.79848
ENST00000300226	0		ENST00000361786	0.168987		ENST00000389082	0.348536		ENST00000200135	7.16667		ENST00000299106	2.46107		ENST00000412352	2.15817		ENST00000318184	0		ENST00000001008	3.21377
ENST00000300226	0		ENST00000261534	0.413079		ENST00000389082	0		ENST00000003302	0		ENST00000299106	2.77784		ENST00000452533	16.5867		ENST00000318184	0		ENST00000001008	2.5978
ENST00000300226	0		ENST00000261534	0.428967		ENST00000548411	0.489352		ENST00000320934	0.801423		ENST00000299106	1.88931		ENST00000452533	3.34003		ENST00000318184	0		ENST00000001008	3.29299
ENST00000300226	0		ENST00000261534	0		ENST00000548411	0		ENST00000320934	3.12288		ENST00000299106	5.79974		ENST00000452533	2.92252		ENST00000318184	0		ENST00000001008	1.55868
ENST00000300226	0		ENST00000261534	1.28881		ENST00000228567	0.374895		ENST00000320934	6.14231		ENST00000299106	3.46373		ENST00000452533	3.71958		ENST00000318184	0		ENST00000001008	4.19645
ENST00000227525	3.28366		ENST00000216465	3.58094		ENST00000360449	0		ENST00000320934	6.60927		ENST00000299106	1.40854		ENST00000452533	5.14793		ENST00000318184	0		ENST00000001008	3.11736
ENST00000227525	2.01122		ENST00000553612	2.65025		ENST00000361961	0.935201		ENST00000320934	3.46986		ENST00000534532	1.37981		ENST00000452533	7.64635		ENST00000256062	1.21456		ENST00000001008	2.25351
ENST00000227525	1.31213		ENST00000553612	6.49097		ENST00000468200	0		ENST00000320934	1.89265		ENST00000534532	1.55868		ENST00000452533	3.27621		ENST00000256062	0		ENST00000001008	4.54966
ENST00000227525	2.35225		ENST00000337238	2.02784		ENST00000280871	0.426425		ENST00000320934	3.66222		ENST00000534532	1.26379		ENST00000551673	5.2137		ENST00000256062	0		ENST00000416739	2.50502
ENST00000005286	0		ENST00000337238	6.3449		ENST00000280871	0.587007		ENST00000320934	1.30392		ENST00000534532	2.42911		ENST00000551673	5.50122		ENST00000256062	0		ENST00000261254	0.494008
ENST00000005286	0		ENST00000355338	4.50218		ENST00000280871	1.47479		ENST00000320934	2.24937		ENST00000534532	2.69125		ENST00000360449	0		ENST00000256062	0		ENST00000543768	1.19643
ENST00000005286	0		ENST00000402312	0		ENST00000468200	1.93968		ENST00000320934	2.6875		ENST00000534532	1.69013		ENST00000609803	4.93176		ENST00000256062	0		ENST00000539925	0.566793
ENST00000005286	0		ENST00000402312	1.06729		ENST00000551295	0		ENST00000531452	0		ENST00000534532	1.0277		ENST00000334344	4.26711		ENST00000337682	2.61711		ENST00000543768	0.874026
ENST00000005286	0		ENST00000422945	2.55974		ENST00000551295	0		ENST00000531452	4.38159		ENST00000389881	0		ENST00000334344	9.0504		ENST00000538927	8.05146		ENST00000539925	6.81922
ENST00000005286	0		ENST00000422945	30.1993		ENST00000551295	0		ENST00000531452	1.74951		ENST00000389881	0		ENST00000334344	4.82066		ENST00000538927	0.94945		ENST00000539925	4.489
ENST00000005286	0		ENST00000558850	0.154369		ENST00000551295	0		ENST00000532917	0		ENST00000389881	0.984429		ENST00000419565	7.95922		ENST00000538927	1.35537		ENST00000539925	6.15268
ENST00000005286	0		ENST00000558850	3.11595		ENST00000551295	0		ENST00000532917	0		ENST00000389881	0		ENST00000005386	0.736384		ENST00000551464	5.88376		ENST00000539925	2.92252
ENST00000005286	0		ENST00000558850	1.39414		ENST00000551295	0		ENST00000532917	0		ENST00000389881	0		ENST00000005386	3.06626		ENST00000551464	1.42417		ENST00000539925	5.78479
ENST00000005286	0		ENST00000398014	7.33886		ENST00000551295	0		ENST00000532917	0		ENST00000389881	0		ENST00000005386	2.67202		ENST00000551464	1.35537		ENST00000539925	6.99221
ENST00000005286	0		ENST00000398014	4.62649		ENST00000551295	0		ENST00000532917	0.0873899		ENST00000399788	1.74094		ENST00000005386	2.36761		ENST00000361961	0.653484		ENST00000539925	11.2225
ENST00000227880	0		ENST00000398014	7.96653		ENST00000551295	0		ENST00000252108	14.0354		ENST00000399788	0.766564		ENST00000005386	14.5858		ENST00000361961	0		ENST00000539925	7.38322
ENST00000227880	0		ENST00000566740	0		ENST00000398675	0.713801		ENST00000252108	2.49387		ENST00000399788	1.21456		ENST00000229003	1.26273		ENST00000361961	1.10024		ENST00000315579	3.0168
ENST00000227880	0		ENST00000566740	0		ENST00000398675	1.04357		ENST00000252108	2.32088		ENST00000399788	3.90409		ENST00000229003	0.658597		ENST00000361961	0		ENST00000315579	6.85025
ENST00000227880	0		ENST00000566740	0		ENST00000549190	1.69147		ENST00000534182	12.9142		ENST00000422000	8.93949		ENST00000229003	0		ENST00000308666	0		ENST00000229239	7.42922
ENST00000227880	0		ENST00000566740	0		ENST00000549190	2.38996		ENST00000534182	9.49816		ENST00000535572	2.71863		ENST00000229003	0		ENST00000468200	0		ENST00000229239	33.0073
ENST00000227880	0		ENST00000566740	0		ENST00000445766	0		ENST00000278715	8.69076		ENST00000535572	1.27528		ENST00000256686	11.4515		ENST00000468200	0.5028		ENST00000229239	19.8377
ENST00000227880	0		ENST00000566740	0		ENST00000389420	0		ENST00000278715	5.79384		ENST00000535572	2.97837		ENST00000256686	2.18506		ENST00000468200	0		ENST00000229239	20.2922
ENST00000227880	0		ENST00000566740	0		ENST00000425752	0.122394		ENST00000278715	7.73284		ENST00000543086	2.52759		ENST00000256686	2.96891		ENST00000298910	0		ENST00000229239	19.7433
ENST00000325558	0		ENST00000566740	0.174268		ENST00000266594	0.225886		ENST00000278715	9.08043		ENST00000543086	3.62016		ENST00000256686	2.9409		ENST00000298910	0		ENST00000229239	22.7703
ENST00000325558	0		ENST00000566740	0		ENST00000551654	0.0220309		ENST00000278715	18.7842		ENST00000543086	2.80002		ENST00000256686	1.12676		ENST00000298910	0		ENST00000229239	18.4732
ENST00000325558	0		ENST00000566740	0		ENST00000543111	0.347517		ENST00000278715	16.1205		ENST00000539198	0		ENST00000256686	5.72576		ENST00000298910	0		ENST00000229239	17.2514
ENST00000325558	0		ENST00000566740	0		ENST00000543111	0.241149		ENST00000278715	15.1514		ENST00000541871	0		ENST00000256686	0		ENST00000298910	0		ENST00000229239	32.9055
ENST00000325558	0.224184		ENST00000566740	0.446125		ENST00000543111	0.295447		ENST00000278715	21.2688		ENST00000541871	0		ENST00000256686	1.43677		ENST00000454784	0.0152376		ENST00000336604	3.08795
ENST00000325558	0		ENST00000566740	0		ENST00000543111	0		ENST00000278715	20.3156		ENST00000399655	0		ENST00000380518	0.477147		ENST00000551295	0		ENST00000336604	2.15817
ENST00000325558	0		ENST00000566740	0		ENST00000293618	4.15645		ENST00000530167	8.68465		ENST00000545526	0		ENST00000380518	0		ENST00000551295	0		ENST00000336604	4.06612
ENST00000325558	0		ENST00000566740	0		ENST00000293618	2.21219		ENST00000409993	3.98326		ENST00000399655	0		ENST00000380518	0		ENST00000551295	0		ENST00000336604	1.55868
ENST00000325558	0.0818579		ENST00000256544	2.09121		ENST00000293618	3.18661		ENST00000409993	3.45387		ENST00000501371	0.0493253		ENST00000380518	0		ENST00000551295	0		ENST00000336604	1.19135
ENST00000422676	0		ENST00000267750	10.4318		ENST00000293618	3.6728		ENST00000409993	5.64067		ENST00000399655	0		ENST00000380518	0		ENST00000551295	0		ENST00000336604	0
ENST00000312403	0		ENST00000267750	3.13071		ENST00000356317	0.883417		ENST00000409993	3.55951		ENST00000399655	0		ENST00000261900	3.46373		ENST00000551295	0		ENST00000336604	1.33601
ENST00000312403	0		ENST00000156471	3.34594		ENST00000356317	0.340554		ENST00000409993	0.531102		ENST00000399655	0		ENST00000261900	6.10449		ENST00000549190	1.33178		ENST00000336604	0
ENST00000312403	0		ENST00000156471	4.77992		ENST00000356317	0		ENST00000409993	3.66678		ENST00000399655	0		ENST00000548860	1.12001		ENST00000445766	0		ENST00000544040	3.68192
ENST00000312403	0		ENST00000156471	11.3018		ENST00000356317	1.90652		ENST00000409993	2.72283		ENST00000399655	0		ENST00000552651	1.5851		ENST00000389420	0		ENST00000544040	2.71637
ENST00000312403	0		ENST00000350221	0		ENST00000356317	0.571956		ENST00000409993	4.08948		ENST00000399655	0		ENST00000551063	0.964132		ENST00000389420	0		ENST00000544040	3.1702
ENST00000312403	0		ENST00000350221	0.337974		ENST00000356317	0.898239		ENST00000409993	6.01162		ENST00000399655	0		ENST00000317551	6.70087		ENST00000344862	2.50582		ENST00000544040	7.23099
ENST00000422676	0		ENST00000350221	0.883417		ENST00000257901	0		ENST00000409993	2.74257		ENST00000501371	0		ENST00000341247	1.312		ENST00000344862	1.76454		ENST00000544040	6.95609
ENST00000312403	0		ENST00000314992	1.22787		ENST00000257951	0		ENST00000409993	1.01735		ENST00000535299	0		ENST00000341247	2.10949		ENST00000551577	1.41698		ENST00000544040	2.64183
ENST00000422676	0		ENST00000334660	2.0411		ENST00000257951	0		ENST00000336702	0.814555		ENST00000261405	0		ENST00000543111	0.568515		ENST00000425752	3.29299		ENST00000544040	6.7878
ENST00000312403	0		ENST00000219905	2.16566		ENST00000257951	0		ENST00000311413	3.36275		ENST00000261405	0		ENST00000293618	14.9462		ENST00000425752	2.42911		ENST00000543155	3.84332
ENST00000422676	0		ENST00000219905	2.41149		ENST00000257951	0		ENST00000260187	0.657679		ENST00000261405	0		ENST00000262053	18.7042		ENST00000425752	4.57213		ENST00000543155	5.50122
ENST00000312403	0.141179		ENST00000219905	3.44646		ENST00000257951	0		ENST00000260187	0.881671		ENST00000261405	0.43498		ENST00000603798	0		ENST00000425752	0.553377		ENST00000543155	2.49389
ENST00000422676	0.137269		ENST00000219905	3.29525		ENST00000257951	0		ENST00000500970	2.27615		ENST00000261405	0		ENST00000603798	4.13026		ENST00000425752	1.92826		ENST00000543155	0
ENST00000415229	0.378072		ENST00000219905	2.80881		ENST00000257951	0		ENST00000375095	0		ENST00000542285	0.243227		ENST00000604900	2.90437		ENST00000425752	0.256573		ENST00000543155	0.462974
ENST00000415229	0.405569		ENST00000457542	3.54873		ENST00000257951	0		ENST00000375095	0.448367		ENST00000542285	0		ENST00000262056	3.87364		ENST00000395324	0		ENST00000543155	1.78135
ENST00000528367	0		ENST00000457542	1.20574		ENST00000257951	0		ENST00000375095	0.759209		ENST00000542285	0		ENST00000267082	0.776106		ENST00000395324	0		ENST00000543155	0.619343
ENST00000294168	1.40291		ENST00000305641	5.26709		ENST00000549343	0		ENST00000397843	8.60547		ENST00000542285	0		ENST00000267082	1.10024		ENST00000395324	0		ENST00000540458	0.511043
ENST00000294168	2.59375		ENST00000428046	16.157		ENST00000549343	0		ENST00000534624	20.1275		ENST00000542285	0		ENST00000267082	0		ENST00000310248	0		ENST00000540458	0.882271
ENST00000294168	2.08192		ENST00000428046	4.01513		ENST00000549343	0		ENST00000534624	26.1522		ENST00000542285	0		ENST00000267082	0		ENST00000550347	2.05673		ENST00000540458	1.48446
ENST00000294168	3.569		ENST00000428046	3.62704		ENST00000549343	0		ENST00000534624	22.9822		ENST00000542285	0		ENST00000267082	0		ENST00000408564	25.4432		ENST00000540458	1.73187
ENST00000294168	1.4238		ENST00000428046	1.38795		ENST00000549343	0		ENST00000534624	20.9811		ENST00000542285	0.640553		ENST00000267082	0		ENST00000550347	0.785889		ENST00000540458	2.83396
ENST00000294168	3.01436		ENST00000428046	4.46125		ENST00000549343	0		ENST00000534624	18.5685		ENST00000542285	0		ENST00000425354	0.144657		ENST00000548860	1.12001		ENST00000540458	2.79167
ENST00000294168	1.62227		ENST00000428046	2.23063		ENST00000549343	0		ENST00000534624	12.9142		ENST00000542285	0		ENST00000425354	0		ENST00000293618	5.84505		ENST00000422785	3.01394
ENST00000294168	2.36582		ENST00000263801	2.05453		ENST00000549343	0		ENST00000534624	23.068		ENST00000542285	1.26379		ENST00000425354	0		ENST00000293618	2.90437		ENST00000540458	6.06153
ENST00000294168	5.57657		ENST00000263801	1.47785		ENST00000549343	0		ENST00000534624	20.4919		ENST00000545280	5.73747		ENST00000425354	0		ENST00000293618	4.63739		ENST00000540458	5.4463
ENST00000294168	2.32526		ENST00000263801	2.90951		ENST00000293745	0		ENST00000534624	13.3344		ENST00000455147	1.27066		ENST00000425354	0		ENST00000293618	1.11334		ENST00000422785	1.9151
ENST00000333449	6.69188		ENST00000263801	0.782676		ENST00000267017	3.29649		ENST00000336139	1.69953		ENST00000455147	3.37446		ENST00000425354	0		ENST00000356317	0		ENST00000422785	3.62484
ENST00000333449	7.39566		ENST00000263801	1.09883		ENST00000267017	3.68699		ENST00000336139	2.15		ENST00000455147	2.30916		ENST00000425354	0.631897		ENST00000356317	0		ENST00000422785	2.65684
ENST00000333449	3.32929		ENST00000263801	1.49958		ENST00000267017	4.54543		ENST00000336139	0.935928		ENST00000455147	0		ENST00000267103	3.61683		ENST00000257901	0		ENST00000422785	25.8674
ENST00000333449	6.86347		ENST00000267812	9.61106		ENST00000548446	8.34855		ENST00000336139	2.58089		ENST00000455147	0.708491		ENST00000267103	0.974175		ENST00000257901	0		ENST00000229268	12.7004
ENST00000333449	6.01711		ENST00000263795	21.0959		ENST00000548446	0.921203		ENST00000284288	0		ENST00000455147	0.713899		ENST00000550286	4.06612		ENST00000257901	0		ENST00000229268	1.49633
ENST00000528367	4.84609		ENST00000263795	6.34143		ENST00000548446	0.413079		ENST00000284288	0.314173		ENST00000455147	0		ENST00000550286	7.7934		ENST00000257901	0		ENST00000229268	1.41698
ENST00000532297	9.36473		ENST00000263795	5.51391		ENST00000548446	0.905839		ENST00000284288	0		ENST00000455147	3.11736		ENST00000550286	6.92747		ENST00000257901	0		ENST00000229268	0
ENST00000332645	5.02677		ENST00000263795	8.92251		ENST00000449076	0		ENST00000284288	0.168349		ENST00000455147	2.55057		ENST00000550286	8.375		ENST00000257901	0		ENST00000229268	1.28994
ENST00000332645	4.77992		ENST00000560750	2.32577		ENST00000449076	0.220037		ENST00000284290	7.47696		ENST00000455147	0		ENST00000550286	6.0336		ENST00000257901	0		ENST00000229268	3.04959
ENST00000332645	4.21536		ENST00000560750	3.36275		ENST00000449076	0.214483		ENST00000284290	7.64787		ENST00000455147	0		ENST00000550286	3.11736		ENST00000257901	0		ENST00000229268	0.994902
ENST00000332645	3.55607		ENST00000261868	3.46986		ENST00000449076	0		ENST00000284290	4.4228		ENST00000539924	1.38208		ENST00000550286	1.55868		ENST00000257901	0		ENST00000229268	1.45369
ENST00000332645	3.87935		ENST00000261868	6.06384		ENST00000449076	0		ENST00000284290	4.58348		ENST00000539924	2.77784		ENST00000550286	3.0168		ENST00000257951	0		ENST00000229268	0
ENST00000332645	3.98326		ENST00000290894	1.79476		ENST00000449076	0		ENST00000397801	0		ENST00000539924	0		ENST00000550286	0		ENST00000257951	0		ENST00000229268	2.1499
ENST00000332645	3.569		ENST00000290894	2.19079		ENST00000449076	0		ENST00000397801	0		ENST00000539924	2.00044		ENST00000550286	0.653991		ENST00000257951	0		ENST00000229268	4.489
ENST00000341307	8.40526		ENST00000568606	0		ENST00000449076	1.0622		ENST00000397801	0		ENST00000539924	1.15458		ENST00000550286	1.90859		ENST00000257951	0		ENST00000399448	0.984429
ENST00000341307	1.93968		ENST00000568606	0		ENST00000449076	0.21552		ENST00000397801	0		ENST00000539924	1.16901		ENST00000550286	0		ENST00000257951	0		ENST00000384980	0
ENST00000341307	7.90929		ENST00000568606	0		ENST00000553116	1.93204		ENST00000397801	0		ENST00000539924	0.584505		ENST00000550286	0		ENST00000257951	0		ENST00000384975	0
ENST00000433688	3.79156		ENST00000331200	5.51661		ENST00000553116	3.24992		ENST00000397801	0		ENST00000539924	2.03306		ENST00000550286	1.47277		ENST00000257951	0		ENST00000535923	7.7934
ENST00000433688	0.0796653		ENST00000331200	2.90951		ENST00000553116	2.92541		ENST00000397801	0		ENST00000299663	0		ENST00000550286	8.1115		ENST00000257951	0		ENST00000535923	18.7042
ENST00000433688	0.115577		ENST00000331200	17.1587		ENST00000553116	3.83764		ENST00000397801	0		ENST00000299663	0		ENST00000603815	4.77843		ENST00000257951	0		ENST00000535923	9.84429
ENST00000433688	0.628346		ENST00000331200	6.08353		ENST00000553116	2.41103		ENST00000397801	0		ENST00000299663	0		ENST00000603815	13.0798		ENST00000549343	0		ENST00000535923	6.07278
ENST00000433688	0		ENST00000331200	13.8661		ENST00000262031	0		ENST00000397801	0		ENST00000299663	0		ENST00000603815	40.6612		ENST00000549343	0		ENST00000459155	23.6409
ENST00000314133	18.3699		ENST00000331200	8.92251		ENST00000262031	0.405569		ENST00000397801	0		ENST00000299663	0		ENST00000603815	8.76757		ENST00000549343	0		ENST00000535923	5.44781
ENST00000314133	16.6946		ENST00000331200	5.84487		ENST00000262031	0		ENST00000397801	0		ENST00000299663	0		ENST00000603815	12.0932		ENST00000549343	0		ENST00000535923	2.1749
ENST00000356786	0.293504		ENST00000388901	14.4025		ENST00000262031	0		ENST00000397801	0.241149		ENST00000535411	0		ENST00000603815	9.99459		ENST00000549343	0		ENST00000535923	6.09918
ENST00000356786	0		ENST00000327171	6.57635		ENST00000262031	0.22049		ENST00000397801	1.93968		ENST00000535411	0		ENST00000603815	13.1514		ENST00000549343	0		ENST00000535923	16.5733
ENST00000356786	0		ENST00000380877	9.2811		ENST00000179765	3.58356		ENST00000397801	0		ENST00000535411	0		ENST00000603815	14.1369		ENST00000549343	0		ENST00000535923	8.90674
ENST00000356786	0.328033		ENST00000558593	13.274		ENST00000179765	3.43173		ENST00000397801	0.320954		ENST00000535411	0		ENST00000603815	12.1984		ENST00000549343	0		ENST00000535923	6.64731
ENST00000356786	0		ENST00000261842	0.874756		ENST00000179765	2.14296		ENST00000397801	0		ENST00000535411	0		ENST00000603815	25.0909		ENST00000549343	0		ENST00000564245	9.96079
ENST00000356786	0		ENST00000261842	3.77007		ENST00000179765	4.88905		ENST00000397801	0.323279		ENST00000535411	0		ENST00000567780	0		ENST00000549343	0		ENST00000564245	12.0373
ENST00000356786	0		ENST00000261842	1.45081		ENST00000179765	3.37974		ENST00000397801	0.210437		ENST00000535411	0		ENST00000303460	0		ENST00000267082	0.776106		ENST00000564245	5.96941
ENST00000356786	0		ENST00000422057	0.836485		ENST00000179765	3.24174		ENST00000397801	0		ENST00000535411	0		ENST00000303460	0		ENST00000267082	1.10024		ENST00000564245	17.7367
ENST00000356786	0		ENST00000560827	2.156		ENST00000179765	2.36358		ENST00000397801	0		ENST00000535411	0		ENST00000504315	0		ENST00000267082	0		ENST00000564245	10.6702
ENST00000356786	0		ENST00000356113	0		ENST00000179765	4.31734		ENST00000397801	0.277097		ENST00000299698	0		ENST00000385189	0		ENST00000267082	0		ENST00000261407	4.51022
ENST00000356786	0		ENST00000356113	0		ENST00000179765	8.0383		ENST00000397801	0		ENST00000299698	0		ENST00000604081	0		ENST00000267082	0		ENST00000261407	9.4982
ENST00000356786	0		ENST00000300030	7.28368		ENST00000179765	4.83418		ENST00000397801	0.393062		ENST00000299698	0		ENST00000504557	0		ENST00000267082	0		ENST00000261407	8.28665
ENST00000356786	0		ENST00000300030	4.8965		ENST00000179765	2.16867		ENST00000306534	0		ENST00000299698	0		ENST00000266970	4.47846		ENST00000425354	0.144657		ENST00000261407	12.0877
ENST00000356786	0		ENST00000300030	6.45865		ENST00000179765	2.26843		ENST00000306534	0		ENST00000299698	0		ENST00000266970	6.07278		ENST00000425354	0		ENST00000261407	10.7042
ENST00000356786	0		ENST00000558040	6.72244		ENST00000179765	7.18758		ENST00000306534	0		ENST00000299698	0		ENST00000266970	1.55868		ENST00000425354	0		ENST00000261407	14.1369
ENST00000356786	1.51596		ENST00000557789	1.32185		ENST00000179765	2.41149		ENST00000306534	0		ENST00000299698	0		ENST00000266970	2.20049		ENST00000425354	0		ENST00000261407	9.52526
ENST00000356786	0.656067		ENST00000557789	1.71587		ENST00000179765	4.79481		ENST00000306534	0		ENST00000391138	3.13828		ENST00000266970	0.925948		ENST00000425354	0		ENST00000542285	0
ENST00000356786	0.0901264		ENST00000557789	4.74602		ENST00000179765	2.98588		ENST00000306534	0		ENST00000228434	0		ENST00000549233	0.599492		ENST00000425354	0		ENST00000542285	0
ENST00000528057	0.314173		ENST00000557789	18.1238		ENST00000179765	8.61616		ENST00000530985	0.374895		ENST00000228434	0		ENST00000266970	0.921387		ENST00000425354	0.631897		ENST00000542285	0
ENST00000528057	1.25669		ENST00000557789	8.48007		ENST00000442789	0		ENST00000530985	7.63638		ENST00000228434	0		ENST00000266970	1.77712		ENST00000548446	0.827618		ENST00000542285	0
ENST00000528057	0.409289		ENST00000557789	6.85913		ENST00000442789	0		ENST00000530985	9.53786		ENST00000228434	0		ENST00000549233	4.25094		ENST00000548446	0.865933		ENST00000542285	0
ENST00000528057	0.387935		ENST00000300026	16.7465		ENST00000442789	0		ENST00000530985	10.4096		ENST00000428126	0		ENST00000549233	5.12443		ENST00000548446	0.94945		ENST00000542285	0.640553
ENST00000528057	0.833879		ENST00000300026	22.7912		ENST00000442789	0.428967		ENST00000530985	6.75948		ENST00000428126	0		ENST00000553116	4.29981		ENST00000548446	0		ENST00000542285	0
ENST00000528057	1.67297		ENST00000300026	21.5867		ENST00000442789	0		ENST00000530985	3.23801		ENST00000428126	0		ENST00000351328	15.7212		ENST00000548446	1.65524		ENST00000542285	0
ENST00000528057	0		ENST00000300026	16.9765		ENST00000442789	0		ENST00000530985	5.24854		ENST00000428126	0		ENST00000273308	8.08204		ENST00000548446	1.88931		ENST00000542285	1.26379
ENST00000528057	0.297417		ENST00000300026	3.91782		ENST00000442789	0.335433		ENST00000356438	0		ENST00000428126	0		ENST00000273308	9.74175		ENST00000548446	1.78702		ENST00000545280	5.73747
ENST00000354024	0		ENST00000560234	12.2685		ENST00000442789	0.814841		ENST00000356438	2.73138		ENST00000014930	1.98137		ENST00000273308	12.4387		ENST00000338010	0		ENST00000455147	1.27066
ENST00000354024	0		ENST00000560234	18.4474		ENST00000442789	0		ENST00000227474	3.12288		ENST00000261168	0.337316		ENST00000273308	8.13224		ENST00000293379	0.419376		ENST00000455147	3.37446
ENST00000354024	0		ENST00000261884	5.01891		ENST00000300128	6.87747		ENST00000227474	3.47425		ENST00000240617	0		ENST00000273308	10.8551		ENST00000293379	0		ENST00000455147	2.30916
ENST00000354024	0.158764		ENST00000261884	1.84786		ENST00000300128	6.18902		ENST00000227474	2.42574		ENST00000240617	0		ENST00000338146	28.2327		ENST00000293379	0		ENST00000455147	0
ENST00000354024	0.769182		ENST00000261884	4.69606		ENST00000300128	11.8967		ENST00000356438	6.60927		ENST00000240617	0.505518		ENST00000555551	4.15648		ENST00000293379	0		ENST00000455147	0.708491
ENST00000354024	0.515752		ENST00000261884	3.20295		ENST00000300128	7.43542		ENST00000298317	3.03331		ENST00000240617	0		ENST00000338146	3.37446		ENST00000293379	0		ENST00000455147	0.713899
ENST00000354024	0.297417		ENST00000204566	2.77097		ENST00000300128	8.15498		ENST00000298317	3.21946		ENST00000240617	0		ENST00000311966	4.06024		ENST00000293379	0		ENST00000455147	0
ENST00000354024	0.681108		ENST00000204566	4.15		ENST00000300145	2.75386		ENST00000298317	4.64714		ENST00000240617	0		ENST00000311966	7.42228		ENST00000293379	0		ENST00000455147	3.11736
ENST00000354024	0		ENST00000204566	0.658488		ENST00000300145	0.976917		ENST00000298317	2.87823		ENST00000240617	0		ENST00000311966	1.23054		ENST00000293379	0		ENST00000455147	2.55057
ENST00000354024	0.874756		ENST00000558873	0.423872		ENST00000300145	1.6125		ENST00000298317	1.55367		ENST00000240617	0		ENST00000311966	6.13251		ENST00000293379	1.18381		ENST00000455147	0
ENST00000354024	0		ENST00000313182	3.77007		ENST00000300145	2.52958		ENST00000298317	1.08152		ENST00000240617	0		ENST00000311966	2.03306		ENST00000293379	0		ENST00000455147	0
ENST00000354024	0.246478		ENST00000313182	2.26843		ENST00000228705	0.796653		ENST00000533050	8.57934		ENST00000261170	0		ENST00000311966	4.99729		ENST00000293379	0		ENST00000162391	1.738
ENST00000164139	0.319422		ENST00000313182	4.89299		ENST00000228705	0.259375		ENST00000298317	5.53048		ENST00000261170	0		ENST00000311966	2.12547		ENST00000293379	1.39583		ENST00000538603	0.677687
ENST00000164139	0		ENST00000313182	4.1694		ENST00000324472	0		ENST00000533050	15.1229		ENST00000261170	0		ENST00000311966	3.74083		ENST00000293379	0		ENST00000538094	0
ENST00000164139	0		ENST00000313182	3.15283		ENST00000324472	0		ENST00000533050	12.8274		ENST00000261170	0		ENST00000311966	8.50189		ENST00000293379	0		ENST00000538094	0
ENST00000164139	0		ENST00000313182	13.6569		ENST00000324472	0		ENST00000332118	11.1829		ENST00000261170	0		ENST00000311966	12.8994		ENST00000293379	0		ENST00000538094	5.36403
ENST00000164139	0		ENST00000537259	1.97183		ENST00000324472	0		ENST00000332118	5.00753		ENST00000261170	0		ENST00000311966	11.6901		ENST00000293379	0.925948		ENST00000499762	1.83374
ENST00000164139	0		ENST00000537259	1.3519		ENST00000324472	0		ENST00000332118	10.9479		ENST00000261170	0		ENST00000311966	9.67456		ENST00000293379	0		ENST00000499762	27.9763
ENST00000164139	0		ENST00000319194	1.18967		ENST00000324472	0		ENST00000332118	7.54015		ENST00000261170	0		ENST00000311966	2.86874		ENST00000293379	0		ENST00000266458	1.58127
ENST00000164139	0		ENST00000319194	1.16634		ENST00000355086	0		ENST00000332118	5.18751		ENST00000281171	0		ENST00000311966	0		ENST00000293379	0		ENST00000535902	2.62585
ENST00000270176	4.29426		ENST00000319194	0.697071		ENST00000331710	1.14391		ENST00000332118	11.4125		ENST00000281171	0		ENST00000311966	2.89987		ENST00000293379	0		ENST00000381800	0.535552
ENST00000270176	1.59331		ENST00000568588	37.0189		ENST00000331710	4.85879		ENST00000332118	9.82988		ENST00000281171	0		ENST00000311966	3.0916		ENST00000293379	0		ENST00000381800	3.36406
ENST00000270176	1.46271		ENST00000568588	21.5627		ENST00000331710	2.32357		ENST00000332118	9.31471		ENST00000281171	0		ENST00000311966	3.77862		ENST00000449076	0		ENST00000314565	14.2209
ENST00000270176	2.76361		ENST00000568588	24.1875		ENST00000331710	3.36698		ENST00000332118	6.99805		ENST00000281171	0		ENST00000179765	7.5956		ENST00000379665	0		ENST00000314565	0
ENST00000270176	0.99139		ENST00000568588	21.4483		ENST00000331710	3.77007		ENST00000332118	10.3815		ENST00000281171	0		ENST00000262030	11.6901		ENST00000347140	0		ENST00000477087	8.69961
ENST00000270176	2.30258		ENST00000362704	17.7138		ENST00000331710	2.46573		ENST00000332118	10.8743		ENST00000281171	0		ENST00000262030	7.44444		ENST00000347140	0		ENST00000477087	12.8034
ENST00000270176	3.95301		ENST00000568588	19.0209		ENST00000286574	0		ENST00000332118	7.9372		ENST00000281171	0		ENST00000262030	9.70499		ENST00000347140	0		ENST00000534843	5.60005
ENST00000270176	5.00328		ENST00000568588	22.6661		ENST00000286574	0		ENST00000332118	15.05		ENST00000281171	0		ENST00000262030	9.96533		ENST00000347140	0		ENST00000534843	11.0748
ENST00000312006	0		ENST00000365659	28.9039		ENST00000540433	0		ENST00000332118	5.76177		ENST00000428559	0.835007		ENST00000262030	7.10284		ENST00000347140	0.607278		ENST00000014930	1.98137
ENST00000312006	0		ENST00000568588	29.7417		ENST00000540433	0		ENST00000534011	14.8708		ENST00000428559	0		ENST00000262030	8.64051		ENST00000347140	0		ENST00000428559	5.79674
ENST00000528302	8.63469		ENST00000362803	45.9782		ENST00000540433	0		ENST00000534011	2.84296		ENST00000539036	0		ENST00000262030	2.3187		ENST00000347140	0.742228		ENST00000359062	0
ENST00000528302	11.6381		ENST00000568588	16.8349		ENST00000540433	0		ENST00000534011	8.92251		ENST00000433979	0		ENST00000262030	10.212		ENST00000347140	1.5458		ENST00000359062	0.854071
ENST00000528302	8.11137		ENST00000363753	35.8157		ENST00000540433	0		ENST00000534011	6.42723		ENST00000433979	0		ENST00000384304	30.3311		ENST00000300145	0.321377		ENST00000359062	1.10024
ENST00000528302	4.47992		ENST00000568588	18.7842		ENST00000536914	0		ENST00000534011	3.96556		ENST00000317589	0		ENST00000262030	10.277		ENST00000393630	0		ENST00000359062	0
ENST00000528302	6.48217		ENST00000307897	5.37003		ENST00000536914	0		ENST00000534011	9.27588		ENST00000512223	0		ENST00000262030	15.851		ENST00000393630	0.760332		ENST00000261192	5.09794
ENST00000528302	6.95792		ENST00000568588	7.01054		ENST00000229134	0		ENST00000534011	3.52204		ENST00000359062	0		ENST00000553221	14.278		ENST00000393630	1.80716		ENST00000343028	3.25547
ENST00000528302	11.6179		ENST00000307897	3.49902		ENST00000229134	0		ENST00000534011	3.9036		ENST00000359062	0.854071		ENST00000553221	21.2547		ENST00000393630	1.1405		ENST00000538186	48.8859
ENST00000528302	14.7074		ENST00000307897	2.81763		ENST00000229134	0		ENST00000534011	2.76667		ENST00000359062	1.10024		ENST00000552862	11.0458		ENST00000228705	2.50502		ENST00000544915	5.2582
ENST00000528302	9.54501		ENST00000307897	2.26843		ENST00000462284	9.27014		ENST00000534011	3.43173		ENST00000359062	0		ENST00000552862	7.52922		ENST00000228705	1.35931		ENST00000081029	11.8186
ENST00000528302	12.0486		ENST00000341418	0		ENST00000462284	6.51807		ENST00000534011	4.2305		ENST00000256958	0		ENST00000266643	0.712992		ENST00000331710	3.70379		ENST00000081029	7.01406
ENST00000528302	3.9036		ENST00000341418	0		ENST00000547771	0		ENST00000525144	0		ENST00000333957	0.500493		ENST00000552862	3.46373		ENST00000331710	0		ENST00000081029	1.68001
ENST00000528302	4.12715		ENST00000341418	0.41694		ENST00000547771	0		ENST00000525144	0		ENST00000333957	1.92166		ENST00000266643	1.20672		ENST00000331710	1.5458		ENST00000535520	0
ENST00000528302	8.38357		ENST00000341418	0.628346		ENST00000547771	0		ENST00000525144	0		ENST00000309359	2.06048		ENST00000266643	0		ENST00000331710	3.69161		ENST00000535520	0.827618
ENST00000528302	13.5341		ENST00000341418	0.602872		ENST00000258111	0.0561871		ENST00000525144	0		ENST00000309359	1.73187		ENST00000266643	2.53581		ENST00000331710	2.39797		ENST00000500527	0
ENST00000528302	4.1694		ENST00000341418	0		ENST00000334414	0.635054		ENST00000525144	0		ENST00000309359	1.62175		ENST00000228606	0.510485		ENST00000331710	0.925948		ENST00000500527	5.73747
ENST00000393946	0		ENST00000341418	0		ENST00000334414	0.508888		ENST00000525144	0		ENST00000309359	6.06153		ENST00000228606	0.474725		ENST00000331710	0		ENST00000407793	13.3058
ENST00000393946	0		ENST00000341418	0		ENST00000334414	0.169629		ENST00000525144	0		ENST00000309359	0.77934		ENST00000228606	0		ENST00000331710	0.882271		ENST00000412352	0
ENST00000393946	0		ENST00000345005	0.826158		ENST00000334414	0.82923		ENST00000265909	0.446125		ENST00000261192	0		ENST00000228606	0		ENST00000331710	1.31719		ENST00000412352	0.219532
ENST00000393946	0.0195755		ENST00000345005	2.95447		ENST00000334414	0		ENST00000265909	3.55607		ENST00000261192	1.33601		ENST00000228606	1.08745		ENST00000331710	1.44248		ENST00000412352	2.15817
ENST00000308831	0		ENST00000345005	1.0327		ENST00000334414	0.339259		ENST00000265909	2.80444		ENST00000261192	1.10024		ENST00000228606	3.27323		ENST00000286574	0		ENST00000452533	16.5867
ENST00000304363	1.44951		ENST00000345005	5.57657		ENST00000334414	0.508888		ENST00000389881	0.969838		ENST00000261192	0		ENST00000228606	2.77784		ENST00000286574	0		ENST00000452533	3.34003
ENST00000393799	5.81903		ENST00000345005	5.40758		ENST00000283228	0		ENST00000389881	0.550772		ENST00000554533	0		ENST00000228606	0.984429		ENST00000540433	0		ENST00000452533	2.92252
ENST00000393799	4.72368		ENST00000345005	3.46132		ENST00000266674	0.628346		ENST00000389881	1.27464		ENST00000381352	0		ENST00000393630	4.66671		ENST00000540433	0		ENST00000452533	3.71958
ENST00000393799	3.63125		ENST00000345005	4.3		ENST00000266674	0		ENST00000389881	1.59331		ENST00000381340	4.67604		ENST00000355086	1.5851		ENST00000540433	0		ENST00000452533	5.14793
ENST00000393799	2.75954		ENST00000345005	7.11902		ENST00000266674	0		ENST00000389881	1.30256		ENST00000381340	6.85819		ENST00000332707	2.8839		ENST00000536914	0		ENST00000452533	7.64635
ENST00000393799	4.13079		ENST00000345005	3.34594		ENST00000266674	0		ENST00000389881	1.67297		ENST00000381340	7.7934		ENST00000332707	8.43796		ENST00000536914	0		ENST00000452533	3.27621
ENST00000393799	8.23616		ENST00000563290	2.47847		ENST00000266674	0.0167527		ENST00000266383	0		ENST00000381340	3.35333		ENST00000332707	1.1405		ENST00000536914	0		ENST00000551673	5.2137
ENST00000581178	0.544055		ENST00000267973	1.43911		ENST00000322886	2.20178		ENST00000266383	0.446125		ENST00000381340	4.54966		ENST00000258145	8.78372		ENST00000229135	0		ENST00000551673	5.50122
ENST00000294309	0		ENST00000267973	2.87823		ENST00000322886	1.99915		ENST00000266383	0		ENST00000381340	8.64478		ENST00000308330	3.92944		ENST00000229135	0		ENST00000360449	0
ENST00000294309	0.587007		ENST00000267973	2.41149		ENST00000228327	0		ENST00000266383	0		ENST00000381340	9.24333		ENST00000403681	7.40685		ENST00000229135	0		ENST00000609803	4.93176
ENST00000294309	1.65232		ENST00000267973	4.15		ENST00000228327	0		ENST00000266383	0		ENST00000381340	8.13224		ENST00000545606	10.3912		ENST00000229135	0		ENST00000334344	4.26711
ENST00000294309	1.08811		ENST00000267973	7.22298		ENST00000458043	0		ENST00000266383	0		ENST00000381340	7.29595		ENST00000250559	10.0856		ENST00000229134	0		ENST00000334344	9.0504
ENST00000294309	0		ENST00000267973	6.60927		ENST00000458043	0		ENST00000266383	0		ENST00000544915	1.19135		ENST00000261267	45.6087		ENST00000229134	0		ENST00000334344	4.82066
ENST00000294309	0.949203		ENST00000267973	1.7845		ENST00000458043	0		ENST00000266383	0		ENST00000544915	1.18381		ENST00000261267	65.5786		ENST00000303145	0		ENST00000419565	7.95922
ENST00000294309	0.962366		ENST00000267973	12.6915		ENST00000393217	0		ENST00000266383	0		ENST00000544915	2.03306		ENST00000261267	59.9492		ENST00000303145	1.71598		ENST00000005386	0.736384
ENST00000544781	0.579384		ENST00000258886	12.2885		ENST00000393217	0		ENST00000266383	0		ENST00000544915	0.799323		ENST00000261267	37.6332		ENST00000303145	0.295018		ENST00000005386	3.06626
ENST00000253925	0		ENST00000258886	11.4125		ENST00000393217	0		ENST00000305108	0.115877		ENST00000544915	0.653991		ENST00000247843	7.01406		ENST00000303145	0		ENST00000005386	2.67202
ENST00000253925	2.8837		ENST00000286760	1.09479		ENST00000266712	0.866263		ENST00000305108	0.24246		ENST00000536681	0		ENST00000247843	3.14356		ENST00000303145	0		ENST00000005386	2.36761
ENST00000338508	0		ENST00000538348	1.7564		ENST00000266712	1.58388		ENST00000305108	0.195669		ENST00000536681	0		ENST00000247843	0		ENST00000303145	0		ENST00000005386	14.5858
ENST00000338508	0		ENST00000538348	1.41627		ENST00000266712	1.57921		ENST00000382722	1.38641		ENST00000318184	0		ENST00000247843	0		ENST00000303145	1.68001		ENST00000229003	1.26273
ENST00000338508	0		ENST00000538348	16.6283		ENST00000313546	0		ENST00000382722	0.544055		ENST00000318184	0		ENST00000577744	0.925948		ENST00000303145	0.697916		ENST00000229003	0.658597
ENST00000338508	0		ENST00000261721	8.43754		ENST00000313546	1.46752		ENST00000382722	0		ENST00000318184	0		ENST00000299300	14.2742		ENST00000547771	0		ENST00000229003	0
ENST00000338508	0		ENST00000261721	5.80574		ENST00000313546	0		ENST00000382722	0		ENST00000318184	0		ENST00000299300	6.31897		ENST00000547771	0		ENST00000229003	0
ENST00000526239	0.136014		ENST00000261721	9.23018		ENST00000313546	2.0126		ENST00000382722	2.23063		ENST00000318184	0		ENST00000299300	4.31634		ENST00000547771	0		ENST00000256686	11.4515
ENST00000526239	0		ENST00000258888	0.146271		ENST00000313546	0.387935		ENST00000382722	0		ENST00000551108	0		ENST00000299300	7.58277		ENST00000258111	0.117784		ENST00000256686	2.18506
ENST00000346333	2.55974		ENST00000258888	0		ENST00000313546	1.25082		ENST00000382722	0		ENST00000318184	0		ENST00000299300	8.61376		ENST00000334414	0		ENST00000256686	2.96891
ENST00000346333	0		ENST00000560741	0.710957		ENST00000546725	0		ENST00000382722	1.18967		ENST00000318184	0		ENST00000299300	5.84505		ENST00000334414	0		ENST00000256686	2.9409
ENST00000346333	0.898239		ENST00000560741	0		ENST00000546725	0		ENST00000382722	0		ENST00000318184	0		ENST00000299300	8.33353		ENST00000334414	0.359695		ENST00000256686	1.12676
ENST00000328698	0		ENST00000560741	0.216566		ENST00000548187	0		ENST00000382722	0		ENST00000318184	0		ENST00000299300	5.61125		ENST00000334414	0		ENST00000256686	5.72576
ENST00000328698	0		ENST00000439576	0		ENST00000397833	0		ENST00000382722	0		ENST00000318184	0		ENST00000299300	7.36384		ENST00000334414	0		ENST00000256686	0
ENST00000361756	2.31753		ENST00000439576	0		ENST00000397833	0		ENST00000001008	1.993		ENST00000318184	0		ENST00000299300	6.35578		ENST00000334414	0.363894		ENST00000256686	1.43677
ENST00000361756	1.25082		ENST00000439576	0		ENST00000318066	8.47545		ENST00000001008	2.16867		ENST00000256062	1.21456		ENST00000550536	3.31911		ENST00000283228	0		ENST00000380518	0.477147
ENST00000298229	3.18661		ENST00000439576	0		ENST00000318066	6.37322		ENST00000001008	3.4559		ENST00000256062	0		ENST00000258111	0.117784		ENST00000266674	3.95158		ENST00000380518	0
ENST00000298229	4.79705		ENST00000439576	0.00977274		ENST00000318066	4.71515		ENST00000001008	3.71771		ENST00000256062	0		ENST00000261263	5.42149		ENST00000266674	13.7531		ENST00000380518	0
ENST00000298229	5.51391		ENST00000439576	0		ENST00000552205	0		ENST00000001008	3.71771		ENST00000256062	0		ENST00000328705	0		ENST00000266674	6.58597		ENST00000380518	0
ENST00000298229	6.10488		ENST00000268124	7.97708		ENST00000436874	1.46159		ENST00000001008	4.46125		ENST00000256062	0		ENST00000328705	0		ENST00000266674	5.75512		ENST00000380518	0
ENST00000298229	3.569		ENST00000268124	4.90248		ENST00000362302	1.43911		ENST00000001008	4.3		ENST00000256062	0		ENST00000328705	0		ENST00000266674	5.26878		ENST00000261900	3.46373
ENST00000298229	1.26262		ENST00000268124	6.77659		ENST00000579373	2.19406		ENST00000001008	3.37608		ENST00000337682	2.61711		ENST00000328705	0		ENST00000266674	11.8547		ENST00000261900	6.10449
ENST00000298229	3.9364		ENST00000268124	3.05565		ENST00000359972	3.25822		ENST00000261250	0.923018		ENST00000538927	8.05146		ENST00000312442	0		ENST00000266674	2.99266		ENST00000552651	1.5851
ENST00000298229	3.18661		ENST00000268124	4.00712		ENST00000359972	1.42989		ENST00000261250	2.4294		ENST00000538927	0.94945		ENST00000229214	2.60888		ENST00000266674	6.44971		ENST00000551063	0.964132
ENST00000298229	8.00738		ENST00000268124	3.8893		ENST00000359972	1.1323		ENST00000261250	12.952		ENST00000538927	1.35537		ENST00000266659	7.19391		ENST00000266674	4.50703		ENST00000317551	6.70087
ENST00000298229	4.18243		ENST00000268124	1.09211		ENST00000359972	1.95028		ENST00000321524	8.04063		ENST00000551464	5.88376		ENST00000266659	1.85963		ENST00000266674	4.90684		ENST00000341247	1.312
ENST00000298229	4.52591		ENST00000268124	1.53836		ENST00000359972	0.796653		ENST00000321524	7.28368		ENST00000551464	1.42417		ENST00000229214	6.0336		ENST00000261180	0		ENST00000341247	2.10949
ENST00000298229	3.60505		ENST00000336418	2.41149		ENST00000359972	1.36222		ENST00000321524	6.96082		ENST00000551464	1.35537		ENST00000229214	3.64367		ENST00000322886	0		ENST00000543111	0.568515
ENST00000298229	3.04176		ENST00000398333	2.41149		ENST00000359972	1.68703		ENST00000321524	3.569		ENST00000361961	0.653484		ENST00000229214	3.30073		ENST00000322886	0.560005		ENST00000293618	14.9462
ENST00000298229	6.05849		ENST00000336418	1.47074		ENST00000359972	0		ENST00000321524	7.36721		ENST00000361961	0		ENST00000229214	6.68006		ENST00000322886	2.5978		ENST00000262053	18.7042
ENST00000298229	3.00759		ENST00000398333	1.47074		ENST00000359972	0.713801		ENST00000321524	5.18751		ENST00000361961	1.10024		ENST00000229214	7.88729		ENST00000322886	0		ENST00000603798	0
ENST00000298229	1.57921		ENST00000336418	10.258		ENST00000359972	1.4276		ENST00000321524	5.98826		ENST00000361961	0		ENST00000229214	3.74083		ENST00000322886	0		ENST00000603798	4.13026
ENST00000298229	3.04176		ENST00000398333	0		ENST00000359972	0.311976		ENST00000011684	0		ENST00000308666	0		ENST00000229214	1.39583		ENST00000322886	0.591904		ENST00000604900	2.90437
ENST00000298229	3.07673		ENST00000398333	0.216566		ENST00000359972	0.816264		ENST00000315579	3.16605		ENST00000468200	0		ENST00000229214	1.63118		ENST00000228327	0		ENST00000262056	3.87364
ENST00000298229	3.45387		ENST00000330062	2.65903		ENST00000547776	0.841746		ENST00000315579	3.55195		ENST00000468200	0.5028		ENST00000229214	21.6483		ENST00000228327	0		ENST00000267103	3.61683
ENST00000298229	10.2952		ENST00000330062	3.9364		ENST00000547776	0		ENST00000229239	2.64062		ENST00000468200	0		ENST00000261182	2.60895		ENST00000228327	0		ENST00000267103	0.974175
ENST00000298229	2.54929		ENST00000330062	2.49581		ENST00000547776	0		ENST00000229239	20.1194		ENST00000298910	0		ENST00000393262	14.3621		ENST00000228327	0		ENST00000550286	4.06612
ENST00000298229	1.79247		ENST00000330062	2.78828		ENST00000547776	0		ENST00000229239	6.30885		ENST00000298910	0		ENST00000261183	1.04134		ENST00000261207	1.52562		ENST00000550286	7.7934
ENST00000298229	3.35433		ENST00000330062	2.43341		ENST00000553038	3.3916		ENST00000229239	21.0437		ENST00000298910	0		ENST00000261183	0.91687		ENST00000261207	0		ENST00000550286	6.92747
ENST00000298229	6.67599		ENST00000330062	3.43173		ENST00000553038	3.87935		ENST00000229239	18.3407		ENST00000298910	0		ENST00000261183	0.890674		ENST00000261207	1.9898		ENST00000550286	8.375
ENST00000544057	0.269562		ENST00000330062	0		ENST00000378244	2.53893		ENST00000229239	20.1726		ENST00000298910	0		ENST00000261207	4.01847		ENST00000458043	0		ENST00000550286	6.0336
ENST00000544057	0.23857		ENST00000420329	0.669188		ENST00000360820	2.62427		ENST00000229239	9.9139		ENST00000454784	0.0152376		ENST00000261207	10.0856		ENST00000458043	0		ENST00000550286	3.11736
ENST00000544057	0		ENST00000420329	1.11531		ENST00000360820	2.40093		ENST00000229239	24.2554		ENST00000551295	0		ENST00000552377	2.11859		ENST00000458043	0		ENST00000550286	1.55868
ENST00000334456	0.337741		ENST00000420329	0.874756		ENST00000299314	1.82092		ENST00000229239	37.8381		ENST00000551295	0		ENST00000552377	13.5146		ENST00000458043	0		ENST00000550286	3.0168
ENST00000334456	0		ENST00000420329	1.59611		ENST00000299314	6.8231		ENST00000336604	0.547135		ENST00000551295	0		ENST00000248306	8.86588		ENST00000458043	0		ENST00000550286	0
ENST00000334456	1.17401		ENST00000355112	15.7921		ENST00000299314	4.73762		ENST00000336604	0.686347		ENST00000551295	0		ENST00000321196	0.829715		ENST00000458043	0		ENST00000550286	0.653991
ENST00000334456	0.398326		ENST00000328850	0.464714		ENST00000299314	1.62968		ENST00000336604	0		ENST00000551295	0		ENST00000298699	0		ENST00000549396	2.34808		ENST00000550286	1.90859
ENST00000334456	0		ENST00000328850	0		ENST00000299314	3.58694		ENST00000336604	0		ENST00000551295	0		ENST00000298699	0		ENST00000549396	4.1108		ENST00000550286	0
ENST00000334456	0		ENST00000328850	0		ENST00000299314	2.87431		ENST00000336604	0		ENST00000549190	1.33178		ENST00000298699	0		ENST00000549396	4.11727		ENST00000550286	0
ENST00000334456	0		ENST00000328850	0		ENST00000299314	1.9779		ENST00000336604	0		ENST00000445766	0		ENST00000356891	8.00692		ENST00000549396	9.62714		ENST00000550286	1.47277
ENST00000334456	0		ENST00000328850	0.365677		ENST00000299314	3.26433		ENST00000336604	0		ENST00000389420	0		ENST00000356891	0.799323		ENST00000549396	6.41285		ENST00000550286	8.1115
ENST00000334456	0.365677		ENST00000328850	0		ENST00000299314	2.36184		ENST00000336604	0.469606		ENST00000389420	0		ENST00000356891	1.96886		ENST00000321196	0.829715		ENST00000603815	4.77843
ENST00000334456	0		ENST00000328850	1.075		ENST00000299314	0.996928		ENST00000544040	11.5922		ENST00000344862	2.50582		ENST00000356891	1.61243		ENST00000393217	0		ENST00000603815	13.0798
ENST00000334456	0		ENST00000328850	0		ENST00000299314	2.21677		ENST00000544040	9.81106		ENST00000344862	1.76454		ENST00000356891	0.94945		ENST00000393217	0		ENST00000603815	40.6612
ENST00000334456	0		ENST00000328850	0.365677		ENST00000378128	2.36184		ENST00000544040	11.3422		ENST00000551577	1.41698		ENST00000318066	6.20408		ENST00000393217	0		ENST00000603815	8.76757
ENST00000334456	0		ENST00000328850	1.68349		ENST00000378128	3.18661		ENST00000544040	21.6164		ENST00000425752	3.29299		ENST00000549982	19.8377		ENST00000266712	0.907969		ENST00000603815	12.0932
ENST00000334456	0		ENST00000328850	0.378072		ENST00000388887	0		ENST00000544040	21.7532		ENST00000425752	2.42911		ENST00000549982	1.14749		ENST00000266712	1.66013		ENST00000603815	9.99459
ENST00000334456	0		ENST00000328850	0		ENST00000388887	0		ENST00000544040	11.8463		ENST00000425752	4.57213		ENST00000552205	1.1405		ENST00000266712	0		ENST00000603815	13.1514
ENST00000334456	0		ENST00000328850	0		ENST00000388887	0		ENST00000544040	1.79889		ENST00000425752	0.553377		ENST00000552205	50.3573		ENST00000313546	0		ENST00000603815	14.1369
ENST00000334456	0		ENST00000328850	0.852469		ENST00000388887	0		ENST00000543155	3.05565		ENST00000425752	1.92826		ENST00000333003	0		ENST00000313546	2.46107		ENST00000603815	12.1984
ENST00000334456	0		ENST00000328850	1.46271		ENST00000548557	0		ENST00000543155	3.06165		ENST00000425752	0.256573		ENST00000333003	3.18098		ENST00000313546	0		ENST00000603815	25.0909
ENST00000334456	0		ENST00000328850	0.619619		ENST00000228347	2.45124		ENST00000543155	0		ENST00000395324	0		ENST00000333003	4.1797		ENST00000313546	1.40633		ENST00000567780	0
ENST00000359373	1.53082		ENST00000560451	0		ENST00000228347	2.28782		ENST00000543155	1.01392		ENST00000395324	0		ENST00000333003	0		ENST00000313546	1.62645		ENST00000303460	0
ENST00000359373	1.79648		ENST00000560451	5.09002		ENST00000228347	2.0654		ENST00000543155	0.441708		ENST00000395324	0		ENST00000333003	3.65951		ENST00000313546	0.874026		ENST00000303460	0
ENST00000359373	1.41627		ENST00000560451	5.38128		ENST00000228347	2.92541		ENST00000543155	2.12441		ENST00000310248	0		ENST00000333003	1.55868		ENST00000546725	0		ENST00000504315	0
ENST00000359373	1.7845		ENST00000560451	10.8433		ENST00000228347	2.24937		ENST00000543155	1.47724		ENST00000550347	2.05673		ENST00000333003	4.63261		ENST00000546725	0		ENST00000385189	0
ENST00000359373	1.08811		ENST00000560451	6.5223		ENST00000228347	0.998788		ENST00000540458	0.487569		ENST00000408564	25.4432		ENST00000552085	6.11818		ENST00000548187	0		ENST00000604081	0
ENST00000359373	2.15371		ENST00000560451	6.32304		ENST00000280758	0		ENST00000540458	1.26262		ENST00000550347	0.785889		ENST00000552085	2.99266		ENST00000546725	0		ENST00000504557	0
ENST00000359373	0.394801		ENST00000421109	3.77159		ENST00000280758	0		ENST00000540458	2.12441		ENST00000293618	5.84505		ENST00000552789	0.77934		ENST00000546725	0		ENST00000549147	0
ENST00000359373	3.05043		ENST00000560800	7.54982		ENST00000280758	0		ENST00000540458	3.30463		ENST00000293618	2.90437		ENST00000552789	1.43878		ENST00000548187	0		ENST00000549147	1.03286
ENST00000359373	1.31213		ENST00000410719	2.90951		ENST00000280758	0		ENST00000540458	3.37974		ENST00000293618	4.63739		ENST00000552789	0		ENST00000548187	0		ENST00000257895	4.71533
ENST00000359373	3.63125		ENST00000421109	2.37031		ENST00000261400	0		ENST00000540458	4.21711		ENST00000293618	1.11334		ENST00000548884	4.13809		ENST00000397833	0.647203		ENST00000257895	2.19404
ENST00000359373	1.21395		ENST00000558663	1.00819		ENST00000261400	0		ENST00000422785	2.43149		ENST00000356317	0		ENST00000548884	5.23137		ENST00000344636	0		ENST00000257895	1.81242
ENST00000359373	2.12441		ENST00000558663	36.0837		ENST00000261400	0		ENST00000540458	1.85886		ENST00000356317	0		ENST00000547754	29.0673		ENST00000344636	0		ENST00000257895	6.31122
ENST00000359373	0.63131		ENST00000301981	3.48925		ENST00000261400	0		ENST00000540458	3.4146		ENST00000257901	0		ENST00000261637	12.0118		ENST00000344636	1.22249		ENST00000257895	4.63941
ENST00000359373	2.73697		ENST00000301981	0.196531		ENST00000551281	0		ENST00000422785	3.50201		ENST00000257901	0		ENST00000261637	1.16901		ENST00000344636	6.74892		ENST00000549117	7.7934
ENST00000359373	1.74951		ENST00000268070	0.615345		ENST00000551281	0		ENST00000422785	5.18751		ENST00000257901	0		ENST00000261637	2.83396		ENST00000344636	1.936		ENST00000549117	6.76054
ENST00000359373	0.686347		ENST00000268070	0		ENST00000551281	0		ENST00000422785	1.2674		ENST00000257901	0		ENST00000261637	2.12547		ENST00000322349	1.80371		ENST00000549117	4.67604
ENST00000311172	0.998788		ENST00000558036	7.32445		ENST00000299134	0		ENST00000422785	24.6793		ENST00000257901	0		ENST00000261636	3.67778		ENST00000258526	3.0168		ENST00000549117	9.84429
ENST00000311172	1.38548		ENST00000558036	4.31734		ENST00000299134	0		ENST00000229268	6.05849		ENST00000257901	0		ENST00000261636	5.89771		ENST00000258526	2.62208		ENST00000549117	10.1104
ENST00000064780	0.646559		ENST00000558036	4.62108		ENST00000299134	0		ENST00000229268	2.4983		ENST00000257901	0		ENST00000261636	2.30916		ENST00000258526	0.573747		ENST00000549117	4.47706
ENST00000064780	0.602872		ENST00000558036	5.81903		ENST00000310903	0		ENST00000229268	1.3519		ENST00000257901	0		ENST00000261636	3.41317		ENST00000258526	1.27239		ENST00000549117	4.92215
ENST00000064780	1.075		ENST00000558036	6.86347		ENST00000310903	0		ENST00000229268	4.02519		ENST00000257901	0		ENST00000261636	6.30477		ENST00000258526	4.67604		ENST00000549117	5.28117
ENST00000064780	1.12943		ENST00000558036	3.94533		ENST00000310903	0		ENST00000229268	2.76905		ENST00000257951	0		ENST00000299767	14.638		ENST00000258526	0		ENST00000266970	4.47846
ENST00000064780	0.347179		ENST00000558036	2.17034		ENST00000310903	0		ENST00000229268	1.2123		ENST00000257951	0		ENST00000579335	25.8981		ENST00000258526	1.49993		ENST00000266970	6.07278
ENST00000064780	1.67297		ENST00000559107	2.37934		ENST00000310903	0		ENST00000229268	2.84761		ENST00000257951	0		ENST00000299767	33.9242		ENST00000228741	0		ENST00000266970	1.55868
ENST00000064780	2.20309		ENST00000559107	3.84591		ENST00000310903	0		ENST00000229268	0.924612		ENST00000257951	0		ENST00000299767	17.9082		ENST00000359972	0.742228		ENST00000266970	2.20049
ENST00000064780	1.7359		ENST00000559107	3.12572		ENST00000310903	0		ENST00000229268	0.628346		ENST00000257951	0		ENST00000299767	20.1553		ENST00000359972	4.489		ENST00000266970	0.925948
ENST00000064780	1.3519		ENST00000559107	6.37322		ENST00000310903	0		ENST00000229268	3.07673		ENST00000257951	0		ENST00000299767	15.2572		ENST00000359972	0		ENST00000549233	0.599492
ENST00000064780	2.19983		ENST00000559107	8.68563		ENST00000310903	0.474602		ENST00000229268	2.8552		ENST00000257951	0		ENST00000543740	17.7637		ENST00000359972	0.748166		ENST00000266970	0.921387
ENST00000064778	2.18179		ENST00000335968	2.99519		ENST00000310903	0		ENST00000399448	1.87842		ENST00000257951	0		ENST00000392872	18.6311		ENST00000547776	0		ENST00000266970	1.77712
ENST00000064778	1.37269		ENST00000335968	0.782676		ENST00000541723	0		ENST00000384980	0		ENST00000257951	0		ENST00000240055	1.89569		ENST00000547776	0		ENST00000549233	4.25094
ENST00000354190	0.450632		ENST00000335968	0.619619		ENST00000392719	0		ENST00000384975	2.84761		ENST00000549343	0		ENST00000332180	20.9945		ENST00000547776	0		ENST00000549233	5.12443
ENST00000354190	1.05514		ENST00000199706	4.77992		ENST00000392719	0		ENST00000535923	13.1359		ENST00000549343	0		ENST00000332180	3.36406		ENST00000547776	0		ENST00000553116	4.29981
ENST00000310653	2.09241		ENST00000431232	2.12722		ENST00000392719	0		ENST00000535923	26.7675		ENST00000549343	0		ENST00000332180	3.52909		ENST00000553038	1.09381		ENST00000394023	1.31719
ENST00000339764	0.218154		ENST00000431232	0.769182		ENST00000392719	0		ENST00000535923	8.80511		ENST00000549343	0		ENST00000332180	1.43878		ENST00000553038	0		ENST00000394023	3.59695
ENST00000339764	0		ENST00000431232	0.305565		ENST00000308664	7.09745		ENST00000535923	10.4289		ENST00000549343	0		ENST00000332180	2.07824		ENST00000378244	0.760332		ENST00000394023	2.52759
ENST00000328257	4.71515		ENST00000431232	0.751897		ENST00000308664	7.7299		ENST00000459155	37.647		ENST00000549343	0		ENST00000332180	1.39583		ENST00000360820	0.785889		ENST00000394023	1.5851
ENST00000328257	1.38333		ENST00000431232	1.64017		ENST00000308664	7.8728		ENST00000535923	11.2614		ENST00000549343	0		ENST00000228347	10.5331		ENST00000360820	1.37531		ENST00000394023	2.2626
ENST00000328257	2.02784		ENST00000431232	1.45081		ENST00000308664	13.0819		ENST00000535923	6.91667		ENST00000549343	0		ENST00000228347	0		ENST00000299314	6.68006		ENST00000394023	1.62645
ENST00000524388	0.867948		ENST00000431232	0.495695		ENST00000308664	9.5326		ENST00000535923	8.48608		ENST00000549343	0		ENST00000228347	0		ENST00000299314	6.60147		ENST00000394023	0
ENST00000328257	1.39414		ENST00000431232	1.25866		ENST00000308664	12.2685		ENST00000535923	16.9415		ENST00000549343	0		ENST00000228347	2.92252		ENST00000299314	5.79332		ENST00000394023	2.49389
ENST00000328257	2.66344		ENST00000431232	0.665859		ENST00000308664	6.42913		ENST00000535923	14.3397		ENST00000548446	0.827618		ENST00000228347	1.24694		ENST00000299314	2.13518		ENST00000394023	1.35537
ENST00000328257	2.46824		ENST00000431232	1.05384		ENST00000308208	0		ENST00000535923	3.82706		ENST00000548446	0.865933		ENST00000228347	0.935208		ENST00000299314	3.75963		ENST00000394023	5.42149
ENST00000310128	0.85607		ENST00000431232	0.431039		ENST00000308208	0		ENST00000564245	10.0312		ENST00000548446	0.94945		ENST00000549641	3.69161		ENST00000299314	2.71567		ENST00000394023	3.04959
ENST00000299563	0.954743		ENST00000431232	0.252048		ENST00000308208	0		ENST00000564245	9.71758		ENST00000548446	0		ENST00000228284	2.66188		ENST00000299314	0.921387		ENST00000394023	3.46373
ENST00000530562	1.34173		ENST00000431232	0		ENST00000261726	0		ENST00000564245	6.96082		ENST00000548446	1.65524		ENST00000228284	1.96886		ENST00000299314	4.56199		ENST00000394023	4.40098
ENST00000198801	0		ENST00000315082	6.00554		ENST00000261726	0		ENST00000564245	7.69182		ENST00000548446	1.88931		ENST00000228284	2.46107		ENST00000299314	3.85086		ENST00000394023	2.35767
ENST00000356136	3.60226		ENST00000315082	8.26158		ENST00000377617	11.3313		ENST00000564245	4.19178		ENST00000548446	1.78702		ENST00000549641	2.30916		ENST00000299314	3.65724		ENST00000394023	4.76263
ENST00000356136	1.20574		ENST00000315082	8.39246		ENST00000377617	7.16987		ENST00000261407	4.61946		ENST00000338010	0		ENST00000326495	0		ENST00000299314	5.22787		ENST00000351328	15.7212
ENST00000334736	2.09589		ENST00000315082	1.82092		ENST00000377617	4.12715		ENST00000261407	8.36485		ENST00000293379	0.419376		ENST00000326495	7.50475		ENST00000549066	0		ENST00000273308	8.08204
ENST00000334736	2.36184		ENST00000315082	1.65232		ENST00000377617	5.23044		ENST00000261407	8.18838		ENST00000293379	0		ENST00000551281	1.81594		ENST00000549066	3.22485		ENST00000273308	9.74175
ENST00000334736	2.29623		ENST00000315082	2.6024		ENST00000377617	3.36698		ENST00000261407	13.6569		ENST00000293379	0		ENST00000392784	0		ENST00000329406	1.5458		ENST00000273308	12.4387
ENST00000334736	2.32088		ENST00000315082	4.77992		ENST00000377617	12.1671		ENST00000261407	10.4813		ENST00000293379	0		ENST00000478808	1.20516		ENST00000329406	1.88931		ENST00000273308	8.13224
ENST00000334736	2.70379		ENST00000315082	2.82756		ENST00000377617	5.33411		ENST00000261407	17.1188		ENST00000293379	0		ENST00000478808	1.05475		ENST00000329406	1.15815		ENST00000273308	10.8551
ENST00000532485	1.62227		ENST00000315082	5.979		ENST00000377560	1.40882		ENST00000261407	12.8055		ENST00000293379	0		ENST00000392784	1.71598		ENST00000547179	0.0280338		ENST00000338146	28.2327
ENST00000533140	0		ENST00000315082	3.43173		ENST00000377560	2.90163		ENST00000455147	1.57599		ENST00000293379	0		ENST00000392784	0.51385		ENST00000547179	0		ENST00000555551	4.15648
ENST00000526761	7.51897		ENST00000315082	3.4763		ENST00000377560	4.6296		ENST00000455147	0.229962		ENST00000293379	0		ENST00000392784	3.50703		ENST00000388887	0		ENST00000338146	3.37446
ENST00000529308	4.68156		ENST00000315082	4.02244		ENST00000377560	1.77268		ENST00000455147	0.550772		ENST00000293379	1.18381		ENST00000392784	0		ENST00000388887	0		ENST00000311966	4.06024
ENST00000529308	4.10519		ENST00000315082	2.8711		ENST00000377560	2.20062		ENST00000455147	5.09858		ENST00000293379	0		ENST00000392784	0		ENST00000388887	0		ENST00000311966	7.42228
ENST00000361507	4.33342		ENST00000315082	6.68545		ENST00000377560	2.37072		ENST00000455147	1.01392		ENST00000293379	0		ENST00000392784	1.18547		ENST00000388887	0		ENST00000311966	1.23054
ENST00000361507	2.8552		ENST00000352681	0		ENST00000377560	1.19559		ENST00000455147	1.02166		ENST00000293379	1.39583		ENST00000343075	1.16537		ENST00000388887	0		ENST00000311966	6.13251
ENST00000361507	5.24854		ENST00000352681	0.277097		ENST00000377560	3.24002		ENST00000162391	1.30284		ENST00000293379	0		ENST00000343075	1.88931		ENST00000388887	1.0508		ENST00000311966	2.03306
ENST00000361507	2.47847		ENST00000352681	0.995816		ENST00000543106	0		ENST00000339754	6.74376		ENST00000293379	0		ENST00000343075	0.668006		ENST00000388887	0		ENST00000311966	4.99729
ENST00000361507	4.22467		ENST00000352681	0.301436		ENST00000543106	0		ENST00000538603	0		ENST00000293379	0		ENST00000343075	7.48166		ENST00000388887	0		ENST00000311966	2.12547
ENST00000361507	3.32221		ENST00000352681	0		ENST00000543106	0		ENST00000391138	0.598826		ENST00000293379	0.925948		ENST00000242576	3.55142		ENST00000388887	0.742228		ENST00000311966	3.74083
ENST00000361507	2.66457		ENST00000352681	0		ENST00000551241	0		ENST00000228434	8.7769		ENST00000293379	0		ENST00000242576	3.17789		ENST00000388887	0		ENST00000311966	8.50189
ENST00000281038	1.51672		ENST00000352681	0		ENST00000551241	0		ENST00000228434	5.63071		ENST00000293379	0		ENST00000242576	3.93772		ENST00000388887	0		ENST00000311966	12.8994
ENST00000376104	0		ENST00000352681	0.458034		ENST00000551241	0		ENST00000228434	6.50133		ENST00000293379	0		ENST00000242576	1.92826		ENST00000280758	0		ENST00000311966	11.6901
ENST00000526033	16.4529		ENST00000219548	1.20279		ENST00000342315	0		ENST00000228434	2.92541		ENST00000293379	0		ENST00000310903	0		ENST00000280758	0		ENST00000311966	9.67456
ENST00000354755	0		ENST00000219548	4.50632		ENST00000342315	0		ENST00000266458	0.754318		ENST00000293379	0		ENST00000310903	0		ENST00000280758	0		ENST00000311966	2.86874
ENST00000354755	0		ENST00000219548	10.004		ENST00000549372	1.76102		ENST00000266458	0.571956		ENST00000449076	0		ENST00000310903	0		ENST00000261400	0		ENST00000311966	0
ENST00000533902	0		ENST00000567120	6.48977		ENST00000281928	3.44633		ENST00000266458	0.756145		ENST00000379665	0		ENST00000310903	0		ENST00000261400	0		ENST00000311966	2.89987
ENST00000340353	3.66678		ENST00000219548	13.8453		ENST00000455858	1.90419		ENST00000266458	1.03131		ENST00000549147	0		ENST00000310903	0		ENST00000261400	0		ENST00000311966	3.0916
ENST00000340353	1.29312		ENST00000219548	11.9498		ENST00000455858	0		ENST00000540271	0.801423		ENST00000549147	1.03286		ENST00000545712	1.64072		ENST00000388962	0		ENST00000311966	3.77862
ENST00000340353	2.67141		ENST00000219548	5.76886		ENST00000317775	0		ENST00000535902	0.385422		ENST00000257895	4.71533		ENST00000545712	1.0056		ENST00000388962	0		ENST00000179765	7.5956
ENST00000340353	3.54068		ENST00000219548	8.40972		ENST00000425217	0		ENST00000381800	0.989971		ENST00000257895	2.19404		ENST00000545712	1.53313		ENST00000388962	0		ENST00000262030	11.6901
ENST00000340353	5.87007		ENST00000567120	5.6598		ENST00000425217	0		ENST00000381800	2.24668		ENST00000257895	1.81242		ENST00000545712	6.38852		ENST00000326495	0.772899		ENST00000262030	7.44444
ENST00000340353	2.27615		ENST00000567120	3.99515		ENST00000425217	0		ENST00000314565	7.47375		ENST00000257895	6.31122		ENST00000228510	7.66564		ENST00000326495	0		ENST00000262030	9.70499
ENST00000398290	0		ENST00000567120	4.87364		ENST00000425217	0		ENST00000314565	1.55988		ENST00000257895	4.63941		ENST00000228510	0		ENST00000326495	0		ENST00000262030	9.96533
ENST00000432771	0		ENST00000567120	6.56067		ENST00000543473	8.92251		ENST00000477087	0.969838		ENST00000549117	7.7934		ENST00000228510	0.636196		ENST00000326495	0		ENST00000262030	7.10284
ENST00000432771	0		ENST00000567120	1.39414		ENST00000543473	6.28346		ENST00000477087	0.841746		ENST00000549117	6.76054		ENST00000228510	1.94835		ENST00000326495	7.50475		ENST00000262030	8.64051
ENST00000432771	0		ENST00000567120	9.29428		ENST00000543473	2.34803		ENST00000477087	1.72917		ENST00000549117	4.67604		ENST00000228510	1.20672		ENST00000551281	1.81594		ENST00000262030	2.3187
ENST00000534061	2.7382		ENST00000567120	0.869076		ENST00000543473	4.86162		ENST00000477087	5.84212		ENST00000549117	9.84429		ENST00000228825	3.5786		ENST00000299134	0		ENST00000262030	10.212
ENST00000320585	3.78453		ENST00000248142	0.637322		ENST00000543473	0.939212		ENST00000534843	5.07568		ENST00000549117	10.1104		ENST00000228825	1.9898		ENST00000299134	0		ENST00000384304	30.3311
ENST00000320585	2.15867		ENST00000248142	1.93968		ENST00000543473	0.731353		ENST00000534843	9.97912		ENST00000549117	4.47706		ENST00000228825	8.16451		ENST00000310903	0		ENST00000262030	10.277
ENST00000320585	3.37406		ENST00000248142	0.78728		ENST00000543473	4.24881		ENST00000544732	0		ENST00000549117	4.92215		ENST00000228825	2.75061		ENST00000310903	0		ENST00000262030	15.851
ENST00000320585	5.52346		ENST00000248142	2.14483		ENST00000327554	0		ENST00000261192	5.70236		ENST00000549117	5.28117		ENST00000228825	1.23054		ENST00000310903	0		ENST00000552590	1.21456
ENST00000320585	5.7359		ENST00000248142	1.47479		ENST00000397558	0		ENST00000381340	0.35128		ENST00000394023	1.31719		ENST00000228825	3.77862		ENST00000310903	0		ENST00000552590	2.64681
ENST00000298047	0		ENST00000248142	0.756145		ENST00000397558	0.830001		ENST00000538186	51.71		ENST00000394023	3.59695		ENST00000228825	6.15268		ENST00000310903	0		ENST00000552590	2.38269
ENST00000298047	0		ENST00000248142	0.597489		ENST00000324774	1.0622		ENST00000538186	0.446125		ENST00000394023	2.52759		ENST00000551590	0.249389		ENST00000541723	5.76194		ENST00000555159	14.8918
ENST00000298047	0		ENST00000248142	1.00819		ENST00000324774	2.23063		ENST00000081029	6.1281		ENST00000394023	1.5851		ENST00000551590	1.55868		ENST00000392719	0.271075		ENST00000552590	14.2659
ENST00000298047	0		ENST00000248142	1.71587		ENST00000324774	0.697071		ENST00000081029	2.23063		ENST00000394023	2.2626		ENST00000551590	0		ENST00000392719	0		ENST00000300101	1.2211
ENST00000298047	0		ENST00000248142	2.02784		ENST00000324774	0.512788		ENST00000081029	2.93855		ENST00000394023	1.62645		ENST00000548312	0		ENST00000392719	0		ENST00000300101	29.6529
ENST00000298047	0		ENST00000248142	1.96295		ENST00000324774	0		ENST00000535520	1.33172		ENST00000394023	0		ENST00000551590	0		ENST00000392719	0		ENST00000415231	0
ENST00000227638	0.800225		ENST00000328449	0		ENST00000324774	0		ENST00000535520	0.789603		ENST00000394023	2.49389		ENST00000548312	0		ENST00000308664	3.82585		ENST00000415231	0
ENST00000227638	1.02166		ENST00000328449	0		ENST00000324774	1.12092		ENST00000412352	1.40882		ENST00000394023	1.35537		ENST00000548312	1.12676		ENST00000308664	2.31487		ENST00000415231	0
ENST00000227638	1.28327		ENST00000328449	0		ENST00000324774	0		ENST00000412352	0.418897		ENST00000394023	5.42149		ENST00000548312	0		ENST00000308664	4.40098		ENST00000415231	0
ENST00000544612	2.03589		ENST00000328449	0		ENST00000324774	0		ENST00000412352	1.02952		ENST00000394023	3.04959		ENST00000308208	0		ENST00000308664	7.03164		ENST00000415231	0
ENST00000446230	0.401915		ENST00000328449	0		ENST00000324774	0		ENST00000548411	1.36222		ENST00000394023	3.46373		ENST00000308208	0		ENST00000308664	6.39458		ENST00000556155	0
ENST00000446230	0.484919		ENST00000389221	0.640372		ENST00000280557	6.53805		ENST00000452533	13.6363		ENST00000394023	4.40098		ENST00000308208	0		ENST00000308664	3.11736		ENST00000556155	4.06612
ENST00000446230	0.223063		ENST00000389221	1.76102		ENST00000280557	5.45621		ENST00000551673	5.44055		ENST00000394023	2.35767		ENST00000419234	1.16175		ENST00000308664	6.79725		ENST00000556155	1.12676
ENST00000446230	0.356188		ENST00000310355	4.33287		ENST00000280557	4.19754		ENST00000551673	4.72368		ENST00000394023	4.76263		ENST00000419234	4.08091		ENST00000548312	0		ENST00000556155	2.71075
ENST00000446230	1.27464		ENST00000310355	3.87262		ENST00000253079	1.17711		ENST00000538927	11.5224		ENST00000552590	1.21456		ENST00000455480	25.8186		ENST00000548312	1.12676		ENST00000556155	2.75061
ENST00000545018	3.40096		ENST00000310355	0		ENST00000253079	2.78828		ENST00000538927	0.905839		ENST00000552590	2.64681		ENST00000455480	1.40986		ENST00000548312	0		ENST00000309668	0.904456
ENST00000545018	3.43173		ENST00000310355	0		ENST00000253079	0.806251		ENST00000538927	1.29312		ENST00000552590	2.38269		ENST00000456429	1.59184		ENST00000308208	0		ENST00000551553	1.73187
ENST00000545018	6.2541		ENST00000310355	0.311976		ENST00000280571	1.57921		ENST00000551464	2.95447		ENST00000555159	14.8918		ENST00000456429	0		ENST00000308208	0		ENST00000551553	1.49077
ENST00000545018	6.08353		ENST00000250894	2.93504		ENST00000280571	0		ENST00000551464	0.452919		ENST00000552590	14.2659		ENST00000551291	21.2547		ENST00000308208	0		ENST00000551553	2.75061
ENST00000545018	4.38159		ENST00000250894	0		ENST00000409039	0		ENST00000551464	1.29312		ENST00000300101	1.2211		ENST00000351677	9.75098		ENST00000261726	0		ENST00000543426	1.41698
ENST00000545018	4.52591		ENST00000250894	0.686347		ENST00000409039	0		ENST00000609803	4.59631		ENST00000300101	29.6529		ENST00000314045	1.33601		ENST00000261726	0		ENST00000543426	0
ENST00000545018	11.7401		ENST00000250894	2.38996		ENST00000409039	0		ENST00000334344	6.95481		ENST00000415231	0		ENST00000314045	2.8556		ENST00000377617	4.03364		ENST00000543426	0
ENST00000335080	2.30556		ENST00000250894	1.57456		ENST00000409039	0		ENST00000334344	9.5941		ENST00000415231	0		ENST00000314045	0		ENST00000377617	1.67001		ENST00000543426	0
ENST00000335080	0		ENST00000250894	1.0622		ENST00000409039	0		ENST00000334344	5.979		ENST00000415231	0		ENST00000314045	0		ENST00000377617	2.8839		ENST00000543426	0
ENST00000524871	0		ENST00000250894	0.469606		ENST00000409039	0		ENST00000419565	5.50538		ENST00000415231	0		ENST00000314045	0.984429		ENST00000377617	3.22485		ENST00000553221	14.278
ENST00000524892	0		ENST00000250894	0.564716		ENST00000535005	3.48536		ENST00000256686	3.64184		ENST00000415231	0		ENST00000314045	0		ENST00000377617	0		ENST00000553221	21.2547
ENST00000524892	0.345834		ENST00000250894	1.3519		ENST00000341446	1.70666		ENST00000256686	1.25082		ENST00000556155	0		ENST00000314045	5.72576		ENST00000377617	12.0443		ENST00000552862	11.0458
ENST00000524892	0		ENST00000250894	0.490248		ENST00000299308	0		ENST00000256686	0		ENST00000556155	4.06612		ENST00000314045	1.49235		ENST00000377617	2.54133		ENST00000552862	7.52922
ENST00000524892	0		ENST00000250894	2.12441		ENST00000540684	0		ENST00000256686	0.841746		ENST00000556155	1.12676		ENST00000314045	1.33601		ENST00000377560	0.492215		ENST00000266643	0.712992
ENST00000524892	0		ENST00000250894	0		ENST00000540684	0.227615		ENST00000256686	1.6125		ENST00000556155	2.71075		ENST00000314045	0.724967		ENST00000377560	1.52066		ENST00000552862	3.46373
ENST00000260227	0		ENST00000250894	0.557657		ENST00000577260	0		ENST00000256686	0		ENST00000556155	2.75061		ENST00000314045	10.7014		ENST00000377560	1.76454		ENST00000266643	1.20672
ENST00000260227	0		ENST00000250894	3.32929		ENST00000441390	0		ENST00000256686	0.841746		ENST00000347140	0		ENST00000548278	6.42365		ENST00000377560	0		ENST00000266643	0
ENST00000260227	0		ENST00000250894	1.20574		ENST00000245255	0		ENST00000256686	1.30847		ENST00000347140	0		ENST00000548278	4.99729		ENST00000377560	1.25813		ENST00000266643	2.53581
ENST00000260227	0		ENST00000250894	2.34803		ENST00000245255	0		ENST00000380518	0.379358		ENST00000347140	0		ENST00000548278	0.256221		ENST00000377560	0.903582		ENST00000228606	0.510485
ENST00000260227	0		ENST00000250894	0.789603		ENST00000245255	0		ENST00000380518	0.184349		ENST00000347140	0		ENST00000545145	3.59695		ENST00000377560	0.859303		ENST00000228606	0.474725
ENST00000260229	0		ENST00000250894	2.34803		ENST00000245255	0		ENST00000380518	0		ENST00000347140	0.607278		ENST00000545145	2.33802		ENST00000377560	0.522462		ENST00000228606	0
ENST00000260229	0		ENST00000250894	1.24616		ENST00000245255	0		ENST00000380518	0		ENST00000347140	0		ENST00000545145	2.79167		ENST00000543106	0		ENST00000228606	0
ENST00000260229	0		ENST00000250894	1.49707		ENST00000245255	0		ENST00000380518	0		ENST00000347140	0.742228		ENST00000545145	1.94835		ENST00000543106	0		ENST00000228606	1.08745
ENST00000260229	0		ENST00000250894	2.70882		ENST00000245255	0		ENST00000310248	5.28468		ENST00000347140	1.5458		ENST00000545145	0		ENST00000543106	0		ENST00000228606	3.27323
ENST00000528662	0		ENST00000219302	4.64714		ENST00000245255	0		ENST00000548860	0.427426		ENST00000309668	0.904456		ENST00000545145	0		ENST00000543106	0		ENST00000228606	2.77784
ENST00000528662	0		ENST00000219302	1.99163		ENST00000245255	0		ENST00000548860	0.404343		ENST00000551553	1.73187		ENST00000545145	1.0277		ENST00000543106	0		ENST00000228606	0.984429
ENST00000528662	0		ENST00000219302	5.74221		ENST00000245255	0		ENST00000548860	0.365677		ENST00000551553	1.49077		ENST00000545145	10.6647		ENST00000543106	0		ENST00000393630	4.66671
ENST00000528662	0		ENST00000219302	0.343173		ENST00000245255	0		ENST00000548860	0		ENST00000551553	2.75061		ENST00000349155	7.94999		ENST00000543106	0		ENST00000355086	1.5851
ENST00000528662	0.381304		ENST00000219302	1.11069		ENST00000245255	0		ENST00000548860	0.387935		ENST00000543426	1.41698		ENST00000281928	0.672811		ENST00000549372	0		ENST00000332707	2.8839
ENST00000528662	0		ENST00000397375	7.44736		ENST00000245255	0		ENST00000548860	0.233167		ENST00000543426	0		ENST00000359236	0.665628		ENST00000403593	0		ENST00000332707	8.43796
ENST00000282251	8.41056		ENST00000397375	8.49763		ENST00000245255	0		ENST00000548860	0.769182		ENST00000543426	0		ENST00000359236	4.21502		ENST00000403593	0		ENST00000332707	1.1405
ENST00000282251	8.92251		ENST00000397375	0.626581		ENST00000245255	0		ENST00000548860	1.63716		ENST00000543426	0		ENST00000392533	1.88931		ENST00000403593	0		ENST00000258145	8.78372
ENST00000282251	13.519		ENST00000570069	1.80862		ENST00000245255	0		ENST00000421952	0.608872		ENST00000543426	0		ENST00000543473	3.50961		ENST00000403593	0		ENST00000308330	3.92944
ENST00000428149	1.04561		ENST00000570069	0.328033		ENST00000245255	0		ENST00000421952	1.74571		ENST00000300145	0.321377		ENST00000543473	2.71075		ENST00000281928	1.06048		ENST00000403681	7.40685
ENST00000428149	0.886342		ENST00000570069	2.4246		ENST00000245255	0		ENST00000548065	2.70752		ENST00000393630	0		ENST00000543473	1.70038		ENST00000281928	0.672811		ENST00000266604	2.15486
ENST00000428149	1.26262		ENST00000570069	0.850921		ENST00000328957	0		ENST00000548065	3.05565		ENST00000393630	0.760332		ENST00000543473	5.26878		ENST00000455858	0.570249		ENST00000539652	2.15486
ENST00000265838	1.9277		ENST00000570069	1.93968		ENST00000544018	0		ENST00000548065	3.61723		ENST00000393630	1.80716		ENST00000543473	4.92215		ENST00000455858	0		ENST00000266604	29.6891
ENST00000322536	5.25689		ENST00000570069	0		ENST00000544018	0		ENST00000548065	1.89265		ENST00000393630	1.1405		ENST00000543473	3.59695		ENST00000425217	0		ENST00000539652	5.10113
ENST00000530749	0		ENST00000569769	20.2784		ENST00000544018	0.343173		ENST00000548065	3.18661		ENST00000228705	2.50502		ENST00000229340	1.52066		ENST00000425217	0		ENST00000539652	1.59865
ENST00000260270	3.45834		ENST00000569769	3.57855		ENST00000544018	0		ENST00000548065	4.13079		ENST00000228705	1.35931		ENST00000229340	1.87042		ENST00000267260	0		ENST00000545606	10.3912
ENST00000280325	0		ENST00000569769	3.78072		ENST00000544018	0.602872		ENST00000548065	2.97417		ENST00000331710	3.70379		ENST00000229340	2.72769		ENST00000327554	0		ENST00000250559	10.0856
ENST00000525866	0		ENST00000268661	0		ENST00000389110	0		ENST00000548065	4.61509		ENST00000331710	0		ENST00000229379	8.74655		ENST00000392521	0.785889		ENST00000462284	19.4329
ENST00000525866	0		ENST00000268661	0		ENST00000389110	2.31324		ENST00000548065	5.50772		ENST00000331710	1.5458		ENST00000229379	1.97579		ENST00000392521	0.653991		ENST00000462284	15.273
ENST00000525866	0		ENST00000268661	0		ENST00000389110	0.628346		ENST00000548065	4.09289		ENST00000331710	3.69161		ENST00000229379	7.46867		ENST00000392521	2.67202		ENST00000261267	45.6087
ENST00000525866	0		ENST00000268661	0		ENST00000389110	6.54317		ENST00000301067	4.35244		ENST00000331710	2.39797		ENST00000546954	3.66933		ENST00000541212	5.55569		ENST00000261267	65.5786
ENST00000524880	2.12441		ENST00000268668	4.35244		ENST00000389110	3.71771		ENST00000301067	3.94365		ENST00000331710	0.925948		ENST00000546954	7.542		ENST00000541212	2.12547		ENST00000261267	59.9492
ENST00000524880	2.05115		ENST00000268668	50.7549		ENST00000389110	15.6144		ENST00000301067	3.43173		ENST00000331710	0		ENST00000551765	9.12398		ENST00000541212	1.20792		ENST00000261267	37.6332
ENST00000524880	2.64371		ENST00000268668	39.1563		ENST00000389110	8.40526		ENST00000301067	7.30024		ENST00000331710	0.882271		ENST00000551765	3.26235		ENST00000288912	2.13313		ENST00000247843	7.01406
ENST00000524880	2.02784		ENST00000268668	27.5696		ENST00000389110	15.0996		ENST00000301067	3.94801		ENST00000331710	1.31719		ENST00000325954	3.28143		ENST00000288912	1.64898		ENST00000247843	3.14356
ENST00000524880	1.27464		ENST00000343262	30.4921		ENST00000389110	11.8967		ENST00000301067	3.50297		ENST00000331710	1.44248		ENST00000325954	5.91904		ENST00000537729	0		ENST00000247843	0
ENST00000524880	0.665859		ENST00000384084	47.3163		ENST00000389110	5.49078		ENST00000301067	4.35103		ENST00000286574	0		ENST00000325954	3.91222		ENST00000537729	0		ENST00000247843	0
ENST00000531169	0.400113		ENST00000343262	15.7126		ENST00000389110	5.23485		ENST00000301067	4.30742		ENST00000286574	0		ENST00000341039	4.47399		ENST00000537729	0		ENST00000577744	0.925948
ENST00000525987	0.269562		ENST00000343262	12.8938		ENST00000360187	0		ENST00000301067	3.12572		ENST00000266604	2.15486		ENST00000341039	10.1408		ENST00000537729	0		ENST00000299300	14.2742
ENST00000531169	0		ENST00000343262	19.5962		ENST00000382977	0.557657		ENST00000301067	4.69606		ENST00000539652	2.15486		ENST00000341039	4.61018		ENST00000546192	0.77934		ENST00000299300	6.31897
ENST00000531169	0.437378		ENST00000343262	28.5721		ENST00000382977	0		ENST00000301067	6.21872		ENST00000266604	29.6891		ENST00000341039	67.5428		ENST00000280557	5.6435		ENST00000299300	4.31634
ENST00000531169	0		ENST00000343262	5.73234		ENST00000382977	0		ENST00000301067	2.20309		ENST00000539652	5.10113		ENST00000537361	4.97199		ENST00000280557	3.36406		ENST00000299300	7.58277
ENST00000531169	0		ENST00000343262	19.3602		ENST00000382977	0.550772		ENST00000301067	3.27432		ENST00000539652	1.59865		ENST00000257555	7.12863		ENST00000280557	2.21133		ENST00000299300	8.61376
ENST00000531169	0		ENST00000531523	14.6959		ENST00000382977	0.743542		ENST00000301067	3.00084		ENST00000540433	0		ENST00000537361	13.5641		ENST00000253079	2.22081		ENST00000299300	5.84505
ENST00000200135	2.80582		ENST00000531523	18.1915		ENST00000298248	0		ENST00000301067	4.95695		ENST00000540433	0		ENST00000445832	5.65559		ENST00000253079	0.487087		ENST00000299300	8.33353
ENST00000200135	0.579384		ENST00000569210	6.58218		ENST00000382374	2.4595		ENST00000301067	6.506		ENST00000540433	0		ENST00000445832	5.1956		ENST00000253079	0		ENST00000299300	5.61125
ENST00000200135	2.20854		ENST00000569210	2.15371		ENST00000382374	0.852469		ENST00000301068	0.879932		ENST00000536914	0		ENST00000445832	1.28111		ENST00000299308	0		ENST00000299300	7.36384
ENST00000200135	1.66465		ENST00000569210	1.72917		ENST00000443778	0		ENST00000301068	0.550772		ENST00000536914	0		ENST00000445832	1.90859		ENST00000441390	0		ENST00000299300	6.35578
ENST00000200135	7.16667		ENST00000569210	0.520769		ENST00000443778	0		ENST00000550574	2.4246		ENST00000536914	0		ENST00000445832	0		ENST00000245255	0		ENST00000550536	3.31911
ENST00000504030	0		ENST00000320225	6.41488		ENST00000248484	0		ENST00000552651	0		ENST00000229135	0		ENST00000445832	6.55241		ENST00000245255	0		ENST00000261263	5.42149
ENST00000504030	0		ENST00000320225	8.74756		ENST00000248484	0		ENST00000551063	1.37977		ENST00000229135	0		ENST00000257570	0.12209		ENST00000245255	0		ENST00000328705	0
ENST00000504030	0		ENST00000320225	7.24078		ENST00000248484	0		ENST00000333924	3.93319		ENST00000229135	0		ENST00000324774	1.70259		ENST00000245255	0		ENST00000328705	0
ENST00000504030	0		ENST00000320225	4.89299		ENST00000248484	0		ENST00000548872	2.90203		ENST00000229135	0		ENST00000542364	0		ENST00000245255	0		ENST00000328705	0
ENST00000504030	0		ENST00000320225	6.67995		ENST00000248484	0		ENST00000333924	10.5448		ENST00000229134	0		ENST00000541657	7.52466		ENST00000245255	0		ENST00000328705	0
ENST00000504030	0		ENST00000320225	9.87224		ENST00000382140	0		ENST00000293599	0		ENST00000229134	0		ENST00000541657	6.86391		ENST00000245255	0		ENST00000312442	0
ENST00000504030	0		ENST00000563734	12.9782		ENST00000417034	0		ENST00000293599	0		ENST00000303145	0		ENST00000537729	0		ENST00000245255	0		ENST00000229214	2.60888
ENST00000504030	0		ENST00000578964	0.756145		ENST00000382140	0		ENST00000293599	0		ENST00000303145	1.71598		ENST00000537729	0		ENST00000245255	0		ENST00000266659	7.19391
ENST00000535401	0		ENST00000563734	1.55264		ENST00000382140	0		ENST00000293599	0.0647497		ENST00000303145	0.295018		ENST00000537729	0		ENST00000245255	0		ENST00000266659	1.85963
ENST00000251921	0		ENST00000584656	4.39842		ENST00000382071	0		ENST00000489786	0.241149		ENST00000303145	0		ENST00000537729	0		ENST00000245255	0		ENST00000229214	6.0336
ENST00000251921	0		ENST00000382381	1.40018		ENST00000382071	0		ENST00000489786	0.140734		ENST00000303145	0		ENST00000546192	0.77934		ENST00000245255	0		ENST00000229214	3.64367
ENST00000251921	0		ENST00000382381	1.83339		ENST00000382071	0		ENST00000489786	0		ENST00000303145	0		ENST00000267199	0.5028		ENST00000245255	0		ENST00000229214	3.30073
ENST00000251921	0		ENST00000382381	1.17401		ENST00000382071	0.028988		ENST00000489786	0.163117		ENST00000303145	1.68001		ENST00000267199	0.736384		ENST00000245255	0		ENST00000229214	6.68006
ENST00000444200	1.3211		ENST00000382381	0.78728		ENST00000218548	0		ENST00000489786	0.158201		ENST00000303145	0.697916		ENST00000267199	0		ENST00000245255	0		ENST00000229214	7.88729
ENST00000375300	1.15421		ENST00000382381	0.23857		ENST00000218548	0		ENST00000489786	0.557657		ENST00000462284	19.4329		ENST00000267199	4.37013		ENST00000360564	0.359695		ENST00000229214	3.74083
ENST00000375300	2.36881		ENST00000564340	2.76667		ENST00000218548	0		ENST00000228468	0		ENST00000462284	15.273		ENST00000361654	0.953149		ENST00000328957	0		ENST00000229214	1.39583
ENST00000375300	2.04645		ENST00000564340	5.38665		ENST00000218548	0		ENST00000228468	0		ENST00000547771	0		ENST00000361654	1.5084		ENST00000320574	1.78475		ENST00000229214	1.63118
ENST00000375300	5.24854		ENST00000399609	0.611131		ENST00000218548	0		ENST00000228468	0		ENST00000547771	0		ENST00000331738	4.60693		ENST00000320574	0		ENST00000229214	21.6483
ENST00000375300	1.0707		ENST00000204517	0.713465		ENST00000218548	0		ENST00000228468	0		ENST00000547771	0		ENST00000331738	6.891		ENST00000320574	0		ENST00000261182	2.60895
ENST00000375300	1.48708		ENST00000575334	4.05569		ENST00000218548	0		ENST00000228468	0		ENST00000334414	0		ENST00000331738	17.3992		ENST00000320574	0		ENST00000393262	14.3621
ENST00000320934	0.801423		ENST00000262375	5.28511		ENST00000218548	0		ENST00000228468	0.389629		ENST00000334414	0		ENST00000331738	4.79594		ENST00000320574	2.42282		ENST00000261183	1.04134
ENST00000320934	3.12288		ENST00000262375	27.5055		ENST00000218548	0		ENST00000228468	0		ENST00000334414	0.359695		ENST00000331738	14.8642		ENST00000320574	3.5695		ENST00000261183	0.91687
ENST00000320934	6.14231		ENST00000262375	6.98751		ENST00000218548	0		ENST00000228468	0		ENST00000334414	0		ENST00000333479	27.2391		ENST00000320574	2.92252		ENST00000261183	0.890674
ENST00000320934	6.60927		ENST00000572559	11.5662		ENST00000218548	0		ENST00000228468	0.302312		ENST00000334414	0		ENST00000333479	3.25694		ENST00000320574	4.95944		ENST00000261207	4.01847
ENST00000320934	3.46986		ENST00000406590	13.4875		ENST00000540661	0		ENST00000394963	2.798		ENST00000334414	0.363894		ENST00000333479	0.77934		ENST00000320574	1.49633		ENST00000261207	10.0856
ENST00000320934	1.89265		ENST00000572559	4.59923		ENST00000381655	0		ENST00000317551	2.0847		ENST00000283228	0		ENST00000253079	0		ENST00000320574	2.16233		ENST00000552377	2.11859
ENST00000320934	3.66222		ENST00000283033	3.45834		ENST00000381655	0		ENST00000341247	2.8164		ENST00000266674	3.95158		ENST00000253079	0		ENST00000320574	1.83374		ENST00000552377	13.5146
ENST00000320934	1.30392		ENST00000283033	4.59923		ENST00000381655	0		ENST00000341247	1.67716		ENST00000266674	13.7531		ENST00000397389	3.45733		ENST00000320574	1.70038		ENST00000248306	8.86588
ENST00000320934	2.24937		ENST00000283033	2.47847		ENST00000381655	0		ENST00000262053	23.7934		ENST00000266674	6.58597		ENST00000397389	3.34003		ENST00000320574	1.25813		ENST00000298699	0
ENST00000320934	2.6875		ENST00000283033	1.33504		ENST00000381655	0		ENST00000547318	12.0983		ENST00000266674	5.75512		ENST00000397389	1.89569		ENST00000320574	1.06274		ENST00000298699	0
ENST00000531452	0		ENST00000421369	0.606973		ENST00000381655	0		ENST00000547318	10.6361		ENST00000266674	5.26878		ENST00000397389	2.48285		ENST00000320574	0.882271		ENST00000298699	0
ENST00000531452	4.38159		ENST00000321998	3.25822		ENST00000468480	0		ENST00000547318	9.24894		ENST00000266674	11.8547		ENST00000397389	4.72327		ENST00000360187	2.33802		ENST00000356891	8.00692
ENST00000531452	1.74951		ENST00000321998	2.34803		ENST00000499662	0		ENST00000547318	8.87454		ENST00000266674	2.99266		ENST00000397389	2.20915		ENST00000355557	3.58634		ENST00000356891	0.799323
ENST00000278935	1.02166		ENST00000321998	2.56763		ENST00000241453	0		ENST00000603798	2.51338		ENST00000266674	6.44971		ENST00000397389	2.91115		ENST00000382977	0		ENST00000356891	1.96886
ENST00000278935	0.413079		ENST00000321998	3.28033		ENST00000241453	0		ENST00000603798	0.703668		ENST00000266674	4.50703		ENST00000542678	2.8556		ENST00000382977	0		ENST00000356891	1.61243
ENST00000278935	0.579384		ENST00000321998	2.45878		ENST00000241453	0		ENST00000604900	0.415645		ENST00000266674	4.90684		ENST00000397389	2.92557		ENST00000382977	0		ENST00000356891	0.94945
ENST00000278935	0.681108		ENST00000396212	1.49246		ENST00000241453	0		ENST00000360284	1.66776		ENST00000261180	0		ENST00000543566	3.00359		ENST00000382977	0		ENST00000318066	6.20408
ENST00000278935	2.92541		ENST00000438132	7.54774		ENST00000241453	0		ENST00000262056	4.61964		ENST00000322886	0		ENST00000543566	3.41317		ENST00000382977	0		ENST00000549982	19.8377
ENST00000278935	0.935928		ENST00000438132	2.25316		ENST00000241453	0		ENST00000262056	7.3307		ENST00000322886	0.560005		ENST00000543566	4.93948		ENST00000382977	0		ENST00000549982	1.14749
ENST00000278935	0		ENST00000564349	4.56265		ENST00000282397	0.295839		ENST00000262056	14.6005		ENST00000322886	2.5978		ENST00000543566	3.19729		ENST00000382977	0		ENST00000552205	1.1405
ENST00000278935	0.656067		ENST00000564349	0.550772		ENST00000282397	0		ENST00000262056	15.7206		ENST00000322886	0		ENST00000543566	9.48762		ENST00000218867	0		ENST00000552205	50.3573
ENST00000278935	0.254929		ENST00000564349	3.569		ENST00000282397	0		ENST00000262056	7.43542		ENST00000322886	0		ENST00000543566	4.20682		ENST00000218867	0.821387		ENST00000333003	0
ENST00000278935	0.708136		ENST00000564349	1.71587		ENST00000282397	0		ENST00000262056	12.5675		ENST00000322886	0.591904		ENST00000424014	5.50122		ENST00000424834	0		ENST00000333003	3.18098
ENST00000278935	1.46271		ENST00000564349	2.10768		ENST00000282397	0		ENST00000267082	2.22137		ENST00000228327	0		ENST00000424014	2.50502		ENST00000424834	0		ENST00000333003	4.1797
ENST00000278935	0.602872		ENST00000564349	4.3		ENST00000431530	0		ENST00000267082	1.04971		ENST00000228327	0		ENST00000424014	1.61243		ENST00000218548	0.274254		ENST00000333003	0
ENST00000278935	0		ENST00000564349	9.98788		ENST00000323380	0		ENST00000267082	0.221953		ENST00000228327	0		ENST00000424014	2.06296		ENST00000218548	0		ENST00000333003	3.65951
ENST00000278935	1.29312		ENST00000219689	0.211768		ENST00000431530	0		ENST00000267082	0.659299		ENST00000228327	0		ENST00000424014	1.8519		ENST00000218548	0		ENST00000333003	1.55868
ENST00000278935	1.02853		ENST00000328086	1.0622		ENST00000323380	0		ENST00000267082	0.365677		ENST00000261207	1.52562		ENST00000424014	0.846342		ENST00000218548	0		ENST00000333003	4.63261
ENST00000278935	0.675948		ENST00000328086	0.980496		ENST00000431530	0		ENST00000267082	0.424881		ENST00000261207	0		ENST00000543341	39.1482		ENST00000218548	0		ENST00000552085	6.11818
ENST00000278935	0.365677		ENST00000328086	1.43911		ENST00000431530	0		ENST00000425354	0.345031		ENST00000261207	1.9898		ENST00000543341	3.55142		ENST00000218548	0		ENST00000552085	2.99266
ENST00000278935	0.857934		ENST00000328086	2.44961		ENST00000431530	0		ENST00000425354	0		ENST00000458043	0		ENST00000303372	1.49633		ENST00000218548	0		ENST00000552789	0.77934
ENST00000321322	0		ENST00000320805	7.12562		ENST00000431530	0.459923		ENST00000425354	0.218689		ENST00000458043	0		ENST00000303372	0		ENST00000218548	0		ENST00000552789	1.43878
ENST00000534111	0		ENST00000320805	7.36721		ENST00000431530	0.117093		ENST00000425354	0		ENST00000458043	0		ENST00000303372	0.352023		ENST00000218548	0		ENST00000552789	0
ENST00000278947	0		ENST00000320805	7.12854		ENST00000447147	0		ENST00000425354	0.278828		ENST00000458043	0		ENST00000330342	7.19391		ENST00000218548	0		ENST00000548884	4.13809
ENST00000311413	3.36275		ENST00000565975	1.96099		ENST00000447147	0		ENST00000425354	0		ENST00000458043	0		ENST00000330342	1.19898		ENST00000218548	0		ENST00000548884	5.23137
ENST00000260187	0.657679		ENST00000565975	0.613231		ENST00000447147	0		ENST00000425354	0		ENST00000458043	0		ENST00000330342	0		ENST00000255324	0		ENST00000547754	29.0673
ENST00000260187	0.881671		ENST00000565975	0.686347		ENST00000447147	0		ENST00000550286	3.86408		ENST00000549396	2.34808		ENST00000330342	0.682633		ENST00000499662	0		ENST00000261637	12.0118
ENST00000500970	2.27615		ENST00000565975	1.31213		ENST00000380250	0		ENST00000550286	1.36569		ENST00000549396	4.1108		ENST00000458234	0.599492		ENST00000241453	0		ENST00000261637	1.16901
ENST00000532833	0		ENST00000561482	4.90951		ENST00000380250	0		ENST00000547755	0.212694		ENST00000549396	4.11727		ENST00000535005	5.11442		ENST00000241453	0		ENST00000261637	2.83396
ENST00000527524	0		ENST00000561482	4.65522		ENST00000380250	0		ENST00000567780	0		ENST00000549396	9.62714		ENST00000539298	0.631897		ENST00000241453	0		ENST00000261637	2.12547
ENST00000527524	0		ENST00000561482	4.95695		ENST00000380250	0		ENST00000303460	0		ENST00000549396	6.41285		ENST00000539298	2.1499		ENST00000241453	0		ENST00000261636	3.67778
ENST00000527524	0		ENST00000561482	6.2788		ENST00000380250	0		ENST00000303460	0		ENST00000393217	0		ENST00000539298	1.67001		ENST00000241453	0		ENST00000261636	5.89771
ENST00000260197	0		ENST00000561482	9.29428		ENST00000380250	0		ENST00000504315	0.234803		ENST00000393217	0		ENST00000539298	1.10675		ENST00000241453	0		ENST00000261636	2.30916
ENST00000227348	0		ENST00000561482	10.9427		ENST00000380250	0		ENST00000385189	0		ENST00000393217	0		ENST00000539298	10.0364		ENST00000282397	0		ENST00000261636	3.41317
ENST00000227348	0		ENST00000561482	4.66101		ENST00000315596	2.59375		ENST00000604081	2.05017		ENST00000266712	0.907969		ENST00000341446	0.617299		ENST00000282397	0		ENST00000261636	6.30477
ENST00000227348	0		ENST00000561482	10.7323		ENST00000315596	2.29962		ENST00000504557	5.16178		ENST00000266712	1.66013		ENST00000543796	2.27176		ENST00000282397	0		ENST00000299767	14.638
ENST00000227348	0		ENST00000561482	13.6106		ENST00000315596	0.708136		ENST00000338010	4.59247		ENST00000266712	0		ENST00000543796	8.31296		ENST00000282397	0		ENST00000579335	25.8981
ENST00000227348	0		ENST00000561482	18.8036		ENST00000315596	3.34594		ENST00000338010	4.95695		ENST00000313546	0		ENST00000543796	17.8135		ENST00000282397	0		ENST00000299767	33.9242
ENST00000227348	0		ENST00000545521	0		ENST00000315596	0.637322		ENST00000549147	3.09809		ENST00000313546	2.46107		ENST00000543796	11.9707		ENST00000282397	0.84253		ENST00000299767	17.9082
ENST00000227348	0		ENST00000545521	4.66876		ENST00000421002	0		ENST00000549147	1.52292		ENST00000313546	0		ENST00000543796	10.5023		ENST00000282397	0		ENST00000299767	20.1553
ENST00000227348	0		ENST00000545521	3.9364		ENST00000540320	0		ENST00000257895	2.99916		ENST00000313546	1.40633		ENST00000543796	11.5526		ENST00000282397	0		ENST00000299767	15.2572
ENST00000227348	0		ENST00000545521	13.4546		ENST00000540320	0		ENST00000257895	1.70077		ENST00000313546	1.62645		ENST00000543796	11.1954		ENST00000282397	0		ENST00000543740	17.7637
ENST00000534624	20.1275		ENST00000545521	8.34855		ENST00000540320	0.04391		ENST00000257895	5.18751		ENST00000313546	0.874026		ENST00000360564	0.359695		ENST00000431530	0		ENST00000392872	18.6311
ENST00000534624	26.1522		ENST00000545521	8.69183		ENST00000540320	0		ENST00000257895	4.92654		ENST00000546725	0		ENST00000333577	1.28111		ENST00000447147	0		ENST00000240055	1.89569
ENST00000534624	22.9822		ENST00000358758	0		ENST00000540320	0		ENST00000257895	4.19335		ENST00000546725	0		ENST00000333577	1.09301		ENST00000440633	0		ENST00000332180	20.9945
ENST00000534624	20.9811		ENST00000358758	0.189237		ENST00000540320	0		ENST00000549117	17.0395		ENST00000548187	0		ENST00000333577	0.850189		ENST00000585870	0		ENST00000332180	3.36406
ENST00000534624	18.5685		ENST00000358758	0.337974		ENST00000540320	0.247847		ENST00000549117	7.52501		ENST00000546725	0		ENST00000397333	3.11275		ENST00000440633	0		ENST00000332180	3.52909
ENST00000534624	12.9142		ENST00000358758	0.748294		ENST00000540320	0		ENST00000549117	12.4278		ENST00000546725	0		ENST00000397333	2.09375		ENST00000585870	0		ENST00000332180	1.43878
ENST00000534624	23.068		ENST00000562285	8.41746		ENST00000540320	0		ENST00000549117	7.9833		ENST00000548187	0		ENST00000397333	0		ENST00000380099	0		ENST00000332180	2.07824
ENST00000534624	20.4919		ENST00000395224	0.611131		ENST00000540320	0		ENST00000549117	6.02872		ENST00000548187	0		ENST00000397333	0.925948		ENST00000380099	0		ENST00000332180	1.39583
ENST00000534624	13.3344		ENST00000395224	0.501265		ENST00000540320	0		ENST00000549117	8.30553		ENST00000397833	0.647203		ENST00000397333	0		ENST00000540320	0		ENST00000228347	10.5331
ENST00000529750	0		ENST00000395224	0		ENST00000540320	0		ENST00000549117	7.63109		ENST00000344636	0		ENST00000397333	4.06612		ENST00000540320	0		ENST00000228347	0
ENST00000529750	0		ENST00000395224	0.270379		ENST00000540320	0		ENST00000549117	5.66842		ENST00000344636	0		ENST00000397333	1.48446		ENST00000540320	0.368192		ENST00000228347	0
ENST00000336139	1.69953		ENST00000395224	32.4455		ENST00000255448	0		ENST00000351328	6.24576		ENST00000344636	1.22249		ENST00000397333	1.28994		ENST00000540320	0		ENST00000228347	2.92252
ENST00000336139	2.15		ENST00000563788	2.41149		ENST00000255448	0		ENST00000351328	10.5763		ENST00000344636	6.74892		ENST00000397333	0.865933		ENST00000540320	0.595674		ENST00000228347	1.24694
ENST00000336139	0.935928		ENST00000563788	0		ENST00000255448	0		ENST00000338146	20.4825		ENST00000344636	1.936		ENST00000397333	0		ENST00000540320	0		ENST00000228347	0.935208
ENST00000336139	2.58089		ENST00000563788	0		ENST00000255448	0		ENST00000555551	3.54068		ENST00000322349	1.80371		ENST00000397333	2.63439		ENST00000540320	0		ENST00000549641	3.69161
ENST00000354597	1.1764		ENST00000563788	0.980496		ENST00000384474	0.420873		ENST00000338146	3.33444		ENST00000258526	3.0168		ENST00000397333	0.644971		ENST00000540320	0		ENST00000228284	2.66188
ENST00000397801	0		ENST00000563788	2.09941		ENST00000479850	0.793112		ENST00000311966	4.77761		ENST00000258526	2.62208		ENST00000397333	1.24694		ENST00000540320	0		ENST00000228284	1.96886
ENST00000397801	0		ENST00000406256	1.12092		ENST00000479850	1.11531		ENST00000311966	6.37322		ENST00000258526	0.573747		ENST00000397333	0.437013		ENST00000540320	0		ENST00000228284	2.46107
ENST00000397801	0		ENST00000406256	0.874756		ENST00000479850	0.811137		ENST00000311966	5.87007		ENST00000258526	1.27239		ENST00000397333	1.36726		ENST00000540320	0		ENST00000549641	2.30916
ENST00000397801	0		ENST00000406256	0		ENST00000511166	0.811137		ENST00000311966	7.31353		ENST00000258526	4.67604		ENST00000330579	11.9135		ENST00000540320	0		ENST00000392784	0
ENST00000397801	0		ENST00000564946	1.71587		ENST00000554962	0.811137		ENST00000311966	3.87935		ENST00000258526	0		ENST00000330579	1.55868		ENST00000540320	0		ENST00000478808	1.20516
ENST00000397801	0		ENST00000564946	1.45476		ENST00000440264	0		ENST00000311966	4.4272		ENST00000258526	1.49993		ENST00000330579	0.882271		ENST00000255448	0		ENST00000478808	1.05475
ENST00000397801	0		ENST00000564946	1.05108		ENST00000440264	0		ENST00000311966	5.32309		ENST00000228741	0		ENST00000330579	0		ENST00000384474	0		ENST00000392784	1.71598
ENST00000397801	0		ENST00000564946	0		ENST00000434565	0		ENST00000311966	16.0605		ENST00000359972	0.742228		ENST00000330579	1.88297		ENST00000479850	0		ENST00000392784	0.51385
ENST00000397801	0		ENST00000564946	2.45574		ENST00000434565	0		ENST00000311966	11.4911		ENST00000359972	4.489		ENST00000330579	0.944654		ENST00000479850	0		ENST00000392784	3.50703
ENST00000397801	0		ENST00000564946	1.37269		ENST00000434565	0		ENST00000311966	11.5377		ENST00000359972	0		ENST00000330579	2.75061		ENST00000479850	0		ENST00000392784	0
ENST00000397801	0		ENST00000564946	4.28967		ENST00000441430	0		ENST00000311966	6.97071		ENST00000359972	0.748166		ENST00000330579	0		ENST00000511166	0		ENST00000392784	0
ENST00000397801	0		ENST00000564946	4.90248		ENST00000441430	0		ENST00000311966	6.15345		ENST00000547776	0		ENST00000330579	0.84253		ENST00000554962	0		ENST00000392784	1.18547
ENST00000397801	0.241149		ENST00000564946	3.77007		ENST00000441430	0		ENST00000311966	4.65284		ENST00000547776	0		ENST00000330579	1.55868		ENST00000440264	0		ENST00000343075	1.16537
ENST00000397801	1.93968		ENST00000564946	0.939212		ENST00000280481	0		ENST00000311966	2.25886		ENST00000547776	0		ENST00000330579	1.70038		ENST00000440264	0		ENST00000343075	1.88931
ENST00000397801	0		ENST00000356166	4.73251		ENST00000280481	0		ENST00000311966	2.76667		ENST00000547776	0		ENST00000330579	0.584505		ENST00000440264	0		ENST00000343075	0.668006
ENST00000397801	0.320954		ENST00000356166	4.23695		ENST00000400430	0		ENST00000311966	2.94959		ENST00000553038	1.09381		ENST00000330579	0		ENST00000440264	0		ENST00000343075	7.48166
ENST00000397801	0		ENST00000356166	5.09858		ENST00000379406	1.84786		ENST00000311966	4.05569		ENST00000553038	0		ENST00000330579	0		ENST00000440264	0		ENST00000242576	3.55142
ENST00000397801	0.323279		ENST00000356166	6.15345		ENST00000379406	1.76102		ENST00000552590	2.89692		ENST00000378244	0.760332		ENST00000330579	0.588181		ENST00000440264	0		ENST00000242576	3.17789
ENST00000397801	0.210437		ENST00000356166	3.71771		ENST00000379406	1.74268		ENST00000552590	5.89222		ENST00000360820	0.785889		ENST00000357997	2.24613		ENST00000440264	0		ENST00000242576	3.93772
ENST00000397801	0		ENST00000356166	2.37934		ENST00000379406	2.09449		ENST00000552590	9.37716		ENST00000360820	1.37531		ENST00000357997	4.15648		ENST00000541179	0		ENST00000242576	1.92826
ENST00000397801	0		ENST00000356166	0.148214		ENST00000379406	5.77883		ENST00000555159	21.5959		ENST00000299314	6.68006		ENST00000204726	2.94319		ENST00000541179	0		ENST00000545712	1.64072
ENST00000397801	0.277097		ENST00000356166	2.82909		ENST00000379406	1.65232		ENST00000552590	18.6516		ENST00000299314	6.60147		ENST00000361479	8.68407		ENST00000379705	0		ENST00000545712	1.0056
ENST00000397801	0		ENST00000356166	4.05569		ENST00000379406	1.36569		ENST00000300101	1.71839		ENST00000299314	5.79332		ENST00000382869	3.82834		ENST00000379705	0		ENST00000545712	1.53313
ENST00000397801	0.393062		ENST00000356166	0.939212		ENST00000379406	3.11976		ENST00000300101	0		ENST00000299314	2.13518		ENST00000382869	6.87653		ENST00000379705	0		ENST00000545712	6.38852
ENST00000306534	0		ENST00000356166	0		ENST00000379406	3.67939		ENST00000415231	0		ENST00000299314	3.75963		ENST00000304920	0.925948		ENST00000379705	0		ENST00000228510	7.66564
ENST00000306534	0		ENST00000356166	7.69182		ENST00000379310	1.23924		ENST00000415231	0		ENST00000299314	2.71567		ENST00000304920	2.53616		ENST00000441430	0		ENST00000228510	0
ENST00000306534	0		ENST00000356166	1.88504		ENST00000379310	0.91046		ENST00000415231	0		ENST00000299314	0.921387		ENST00000314759	4.94383		ENST00000441430	0		ENST00000228510	0.636196
ENST00000306534	0		ENST00000356166	1.90652		ENST00000379310	1.36014		ENST00000415231	0		ENST00000299314	4.56199		ENST00000382298	1.10024		ENST00000441430	0		ENST00000228510	1.94835
ENST00000306534	0		ENST00000356166	0.557657		ENST00000379310	2.40427		ENST00000415231	0		ENST00000299314	3.85086		ENST00000382298	2.1499		ENST00000416691	0		ENST00000228510	1.20672
ENST00000306534	0		ENST00000356166	0.537501		ENST00000025301	1.9518		ENST00000393825	6.08353		ENST00000299314	3.65724		ENST00000382298	1.87042		ENST00000416691	2.24002		ENST00000228825	3.5786
ENST00000298282	0		ENST00000563588	1.62227		ENST00000025301	2.17074		ENST00000393825	4.81116		ENST00000299314	5.22787		ENST00000382172	0		ENST00000416691	1.74805		ENST00000228825	1.9898
ENST00000298282	0		ENST00000563588	1.99163		ENST00000358545	0		ENST00000393825	3.43173		ENST00000549066	0		ENST00000382172	1.30343		ENST00000416691	0		ENST00000228825	8.16451
ENST00000298282	0.0401372		ENST00000563588	2.03943		ENST00000358545	0		ENST00000332782	1.65955		ENST00000549066	3.22485		ENST00000382140	0		ENST00000416691	1.18381		ENST00000228825	2.75061
ENST00000533904	3.39727		ENST00000563588	4.95695		ENST00000358545	0		ENST00000332782	1.95383		ENST00000329406	1.5458		ENST00000417034	0		ENST00000239882	1.12001		ENST00000228825	1.23054
ENST00000428830	0.682149		ENST00000563588	5.49078		ENST00000358545	0		ENST00000332782	1.74951		ENST00000329406	1.88931		ENST00000382140	0		ENST00000239882	1.74805		ENST00000228825	3.77862
ENST00000533904	2.62427		ENST00000563588	3.83175		ENST00000540470	0.537501		ENST00000332782	2.62427		ENST00000329406	1.15815		ENST00000382140	0		ENST00000239882	4.15648		ENST00000228825	6.15268
ENST00000533904	2.1414		ENST00000563588	5.45264		ENST00000540470	0		ENST00000332782	0.91046		ENST00000547179	0.0280338		ENST00000417034	0		ENST00000411348	0		ENST00000551590	0.249389
ENST00000533904	2.37783		ENST00000563588	4.95695		ENST00000540470	0		ENST00000332782	2.02784		ENST00000547179	0		ENST00000382140	0		ENST00000379406	1.2989		ENST00000551590	1.55868
ENST00000525144	0		ENST00000563588	2.4983		ENST00000540470	0		ENST00000332782	0.459923		ENST00000388887	0		ENST00000382140	0		ENST00000379406	2.76689		ENST00000551590	0
ENST00000525144	0		ENST00000543610	5.72567		ENST00000540470	0		ENST00000332782	0		ENST00000388887	0		ENST00000255324	0		ENST00000379406	0.615268		ENST00000548312	0
ENST00000525144	0		ENST00000471231	2.73697		ENST00000540470	0		ENST00000332782	0.919846		ENST00000388887	0		ENST00000499662	0		ENST00000379406	2.92252		ENST00000551590	0
ENST00000525144	0		ENST00000471231	1.10839		ENST00000261488	0		ENST00000332782	2.67341		ENST00000388887	0		ENST00000380842	12.3943		ENST00000379310	1.39583		ENST00000419234	1.16175
ENST00000525144	0		ENST00000471231	0.204645		ENST00000261488	0		ENST00000332782	6.75948		ENST00000388887	0		ENST00000380842	1.92826		ENST00000379310	2.30916		ENST00000419234	4.08091
ENST00000525144	0		ENST00000471231	1.78554		ENST00000261488	0		ENST00000332782	2.67675		ENST00000388887	1.0508		ENST00000380842	3.11736		ENST00000358545	0		ENST00000455480	25.8186
ENST00000525144	0		ENST00000562699	1.22226		ENST00000261488	0		ENST00000347140	1.91811		ENST00000388887	0		ENST00000405805	12.1193		ENST00000358545	0		ENST00000455480	1.40986
ENST00000392665	0		ENST00000562699	6.83717		ENST00000470137	0		ENST00000347140	3.71771		ENST00000388887	0		ENST00000255304	5.1385		ENST00000358545	0		ENST00000261745	8.86308
ENST00000310343	0.0219442		ENST00000262519	5.85956		ENST00000441843	0		ENST00000309668	0.345165		ENST00000388887	0.742228		ENST00000255304	0.563378		ENST00000540470	0		ENST00000551291	21.2547
ENST00000310343	0		ENST00000254108	16.7774		ENST00000441843	0		ENST00000551553	0.619619		ENST00000388887	0		ENST00000255304	0.730631		ENST00000540470	0		ENST00000351677	9.75098
ENST00000310343	0		ENST00000254108	37.1771		ENST00000441843	0		ENST00000551553	3.4135		ENST00000388887	0		ENST00000255304	2.29858		ENST00000540470	0		ENST00000314045	1.33601
ENST00000310343	0		ENST00000254108	13.886		ENST00000441843	0		ENST00000551553	18.3699		ENST00000280758	0		ENST00000445273	3.51582		ENST00000261488	0		ENST00000314045	2.8556
ENST00000310343	0		ENST00000254108	13.9414		ENST00000379161	2.34803		ENST00000543426	0		ENST00000280758	0		ENST00000445273	4.41136		ENST00000349995	5.89107		ENST00000314045	0
ENST00000278742	0		ENST00000254108	22.187		ENST00000379161	0		ENST00000543426	0.686347		ENST00000280758	0		ENST00000445273	4.10179		ENST00000349995	2.86288		ENST00000314045	0
ENST00000278742	0		ENST00000254108	13.012		ENST00000379161	1.36569		ENST00000543426	0.619619		ENST00000261400	0		ENST00000445273	2.68297		ENST00000349995	2.76488		ENST00000314045	0.984429
ENST00000278742	0		ENST00000254108	43.3004		ENST00000379161	1.63217		ENST00000543426	0		ENST00000261400	0		ENST00000445273	4.92215		ENST00000242848	1.71719		ENST00000314045	0
ENST00000278742	0		ENST00000254108	41.8243		ENST00000349995	1.40512		ENST00000543426	0.325639		ENST00000261400	0		ENST00000445273	4.72327		ENST00000242848	1.72124		ENST00000314045	5.72576
ENST00000278742	0		ENST00000408912	4.02679		ENST00000349995	0.91046		ENST00000553221	19.7521		ENST00000388962	0		ENST00000445273	3.83282		ENST00000242848	1.87042		ENST00000314045	1.49235
ENST00000278742	0		ENST00000408912	6.94786		ENST00000349995	0.833014		ENST00000553221	30.4176		ENST00000388962	0		ENST00000445273	4.00803		ENST00000242848	1.25531		ENST00000314045	1.33601
ENST00000278742	0		ENST00000408912	2.18442		ENST00000398576	7.99215		ENST00000552862	12.6461		ENST00000388962	0		ENST00000445273	1.64072		ENST00000398576	0		ENST00000314045	0.724967
ENST00000278742	0		ENST00000408912	0.833879		ENST00000398576	6.83579		ENST00000552862	10.586		ENST00000326495	0.772899		ENST00000445273	1.15173		ENST00000398576	0		ENST00000314045	10.7014
ENST00000278742	0		ENST00000408912	0.851385		ENST00000398576	3.62704		ENST00000266643	0		ENST00000326495	0		ENST00000343307	2.14497		ENST00000398576	0		ENST00000548278	6.42365
ENST00000278742	0		ENST00000408912	0.361968		ENST00000398576	7.37952		ENST00000552862	0.550772		ENST00000326495	0		ENST00000343307	0		ENST00000398576	0		ENST00000548278	4.99729
ENST00000278742	0		ENST00000408912	1.01392		ENST00000398576	8.60944		ENST00000266643	0.863469		ENST00000299134	0		ENST00000315596	3.94365		ENST00000409879	0		ENST00000548278	0.256221
ENST00000278742	0		ENST00000408912	1.04357		ENST00000398576	4.57565		ENST00000266643	1.16179		ENST00000299134	0		ENST00000255476	5.35863		ENST00000409879	0		ENST00000545145	3.59695
ENST00000278742	0		ENST00000394688	7.29244		ENST00000409879	0.0841746		ENST00000266643	1.74192		ENST00000541723	5.76194		ENST00000255476	0.874026		ENST00000409879	0		ENST00000545145	2.33802
ENST00000278742	0		ENST00000394688	0.428967		ENST00000409879	0		ENST00000228606	1.02278		ENST00000392719	0.271075		ENST00000443765	14.1698		ENST00000409879	0		ENST00000545145	2.79167
ENST00000278742	0		ENST00000262493	0		ENST00000409879	0		ENST00000228606	1.58522		ENST00000392719	0		ENST00000389704	9.3188		ENST00000409879	0		ENST00000545145	1.94835
ENST00000257359	0		ENST00000262493	0.2075		ENST00000378720	6.69188		ENST00000228606	1.14391		ENST00000392719	0		ENST00000389704	15.5868		ENST00000422483	3.4961		ENST00000545145	0
ENST00000265909	1.75989		ENST00000262493	0.465754		ENST00000422483	3.96093		ENST00000228606	0.778126		ENST00000392719	0		ENST00000389704	4.45337		ENST00000495013	3.55142		ENST00000545145	0
ENST00000265909	1.02558		ENST00000290649	4.95077		ENST00000495013	3.95301		ENST00000228606	1.0375		ENST00000308664	3.82585		ENST00000389704	1.28111		ENST00000422483	0.84253		ENST00000545145	1.0277
ENST00000265909	0.446125		ENST00000290649	2.18214		ENST00000422483	1.60766		ENST00000228606	0.446125		ENST00000308664	2.31487		ENST00000389704	12.4694		ENST00000422483	0.874026		ENST00000545145	10.6647
ENST00000265909	3.55607		ENST00000262510	0		ENST00000422483	2.29317		ENST00000228606	0		ENST00000308664	4.40098		ENST00000389704	8.90674		ENST00000495013	1.4278		ENST00000349155	7.94999
ENST00000265909	2.80444		ENST00000262510	0		ENST00000495013	2.72443		ENST00000228606	1.64362		ENST00000308664	7.03164		ENST00000389704	10.3912		ENST00000267163	4.45337		ENST00000427718	1.9898
ENST00000299106	0.394801		ENST00000262510	0		ENST00000425350	0		ENST00000362309	10.0909		ENST00000308664	6.39458		ENST00000389704	4.87087		ENST00000425350	0		ENST00000427718	0.692747
ENST00000299106	1.76102		ENST00000262510	0.537501		ENST00000425350	0		ENST00000332707	1.96531		ENST00000308664	3.11736		ENST00000389704	7.01406		ENST00000425350	0		ENST00000427718	6.87213
ENST00000299106	2.8711		ENST00000262510	0		ENST00000251108	0.26398		ENST00000332707	17.4425		ENST00000308664	6.79725		ENST00000389704	2.64681		ENST00000251108	0		ENST00000315436	1.4278
ENST00000299106	3.15442		ENST00000262510	0		ENST00000251108	0		ENST00000332707	6.52867		ENST00000261726	0		ENST00000389704	3.87874		ENST00000251108	0.260069		ENST00000315436	1.53313
ENST00000299106	3.80417		ENST00000262510	0		ENST00000251108	0		ENST00000303145	0.901264		ENST00000261726	0		ENST00000360252	6.07031		ENST00000413510	0.719391		ENST00000315436	6.68006
ENST00000299106	3.30463		ENST00000262510	0		ENST00000251108	0.198499		ENST00000303145	0.433132		ENST00000377617	4.03364		ENST00000360252	2.67202		ENST00000413510	0.563378		ENST00000315436	1.21456
ENST00000299106	2.59393		ENST00000262510	0		ENST00000491341	1.91882		ENST00000303145	0.534282		ENST00000377617	1.67001		ENST00000350125	2.55057		ENST00000413510	1.31719		ENST00000359236	0.665628
ENST00000534532	4.38812		ENST00000262510	0		ENST00000413510	0		ENST00000303145	0.665859		ENST00000377617	2.8839		ENST00000350125	0		ENST00000433280	0		ENST00000359236	4.21502
ENST00000534532	4.46125		ENST00000262510	0		ENST00000413510	0		ENST00000303145	1.71587		ENST00000377617	3.22485		ENST00000350125	0		ENST00000433280	0		ENST00000392533	1.88931
ENST00000534532	3.01436		ENST00000262510	0		ENST00000433280	0		ENST00000303145	0.782676		ENST00000377617	0		ENST00000350125	0		ENST00000524365	0.894936		ENST00000543473	3.50961
ENST00000534532	4.05569		ENST00000309137	3.67181		ENST00000433280	0		ENST00000303145	0.857934		ENST00000377617	12.0443		ENST00000350125	3.87545		ENST00000524365	0		ENST00000543473	2.71075
ENST00000534532	3.85144		ENST00000394420	2.23063		ENST00000433280	0		ENST00000229179	11.9756		ENST00000377617	2.54133		ENST00000470258	2.42911		ENST00000577722	0		ENST00000543473	1.70038
ENST00000534532	3.7625		ENST00000262507	3.77007		ENST00000524365	0.213457		ENST00000229179	9.80496		ENST00000261745	8.86308		ENST00000470258	3.69161		ENST00000524365	3.74083		ENST00000543473	5.26878
ENST00000534532	3.43173		ENST00000262507	1.59331		ENST00000524365	0		ENST00000229179	8.81876		ENST00000377560	0.492215		ENST00000470258	3.18098		ENST00000524365	8.69961		ENST00000543473	4.92215
ENST00000389881	0.969838		ENST00000262507	4.28967		ENST00000577722	0		ENST00000229179	7.37077		ENST00000377560	1.52066		ENST00000470258	2.80562		ENST00000524365	9.01405		ENST00000543473	3.59695
ENST00000389881	0.550772		ENST00000262507	4.02952		ENST00000524365	1.33838		ENST00000229179	4.64714		ENST00000377560	1.76454		ENST00000470258	4.1108		ENST00000524365	3.95955		ENST00000229340	1.52066
ENST00000389881	1.27464		ENST00000262507	6.73397		ENST00000524365	0.518751		ENST00000577744	0		ENST00000377560	0		ENST00000416691	5.56671		ENST00000398119	2.57258		ENST00000229340	1.87042
ENST00000389881	1.59331		ENST00000262507	5.91799		ENST00000524365	0.537501		ENST00000299300	12.6794		ENST00000377560	1.25813		ENST00000416691	1.30798		ENST00000390224	0		ENST00000229340	2.72769
ENST00000389881	1.30256		ENST00000219252	9.38656		ENST00000524365	1.34917		ENST00000299300	7.83734		ENST00000377560	0.903582		ENST00000416691	1.31719		ENST00000583098	0		ENST00000229379	8.74655
ENST00000389881	1.67297		ENST00000219252	7.28368		ENST00000398119	0.577509		ENST00000299300	3.43173		ENST00000377560	0.859303		ENST00000583252	0		ENST00000377930	0		ENST00000229379	1.97579
ENST00000445055	0		ENST00000219252	4.59247		ENST00000398119	3.00759		ENST00000299300	8.0383		ENST00000377560	0.522462		ENST00000416691	0		ENST00000377930	0		ENST00000229379	7.46867
ENST00000445055	0		ENST00000219252	1.71587		ENST00000390224	0		ENST00000299300	15.2622		ENST00000543106	0		ENST00000323563	0		ENST00000377930	0		ENST00000546954	3.66933
ENST00000445055	0		ENST00000219252	2.78828		ENST00000583098	0		ENST00000299300	13.5431		ENST00000543106	0		ENST00000323563	1.18381		ENST00000544357	0		ENST00000546954	7.542
ENST00000445055	0		ENST00000219252	6.12329		ENST00000377931	0		ENST00000299300	18.7726		ENST00000543106	0		ENST00000323563	2.28099		ENST00000544357	0		ENST00000551765	9.12398
ENST00000445055	0		ENST00000219252	5.57657		ENST00000377931	0		ENST00000299300	20.0756		ENST00000543106	0		ENST00000323563	8.95412		ENST00000544357	0		ENST00000551765	3.26235
ENST00000445055	0		ENST00000219252	3.61723		ENST00000377931	0		ENST00000299300	16.1589		ENST00000543106	0		ENST00000379487	8.6291		ENST00000452123	0		ENST00000325954	3.28143
ENST00000445055	0		ENST00000219252	5.5604		ENST00000377930	0		ENST00000299300	13.4271		ENST00000543106	0		ENST00000379487	6.4945		ENST00000452123	0		ENST00000325954	5.91904
ENST00000445055	0		ENST00000340099	6.38566		ENST00000377930	0		ENST00000550536	0.465684		ENST00000543106	0		ENST00000379487	0		ENST00000452123	0		ENST00000325954	3.91222
ENST00000445055	0		ENST00000340099	14.1454		ENST00000377930	0		ENST00000550536	0.811137		ENST00000549372	0		ENST00000379487	4.56199		ENST00000434815	0		ENST00000341039	4.47399
ENST00000445055	0		ENST00000340099	3.87935		ENST00000544357	0		ENST00000261263	4.09487		ENST00000403593	0		ENST00000379487	4.25094		ENST00000434815	0		ENST00000341039	10.1408
ENST00000422000	1.54502		ENST00000340099	1.41627		ENST00000544357	0		ENST00000229214	3.23576		ENST00000403593	0		ENST00000379487	0		ENST00000434815	0		ENST00000341039	4.61018
ENST00000422000	1.25669		ENST00000340099	3.37406		ENST00000400324	0.691667		ENST00000266659	12.0111		ENST00000403593	0		ENST00000379487	3.74083		ENST00000400324	0.925948		ENST00000341039	67.5428
ENST00000422000	1.85886		ENST00000340099	2.34803		ENST00000400324	2.09121		ENST00000266659	2.58148		ENST00000403593	0		ENST00000470137	0		ENST00000400324	2.98471		ENST00000242592	2.51062
ENST00000422000	2.47847		ENST00000340099	1.66776		ENST00000400324	5.29301		ENST00000229214	4.31734		ENST00000281928	1.06048		ENST00000441843	3.53301		ENST00000400324	1.96886		ENST00000242592	0.84253
ENST00000543086	1.20574		ENST00000561579	1.2656		ENST00000400324	3.07673		ENST00000229214	9.27014		ENST00000455858	0.570249		ENST00000441843	0.157178		ENST00000196169	1.11334		ENST00000242592	1.23869
ENST00000543086	2.30258		ENST00000568720	4.61509		ENST00000400324	3.02458		ENST00000229214	6.56067		ENST00000455858	0		ENST00000441843	0.525398		ENST00000196169	0		ENST00000242592	1.10024
ENST00000543086	2.67141		ENST00000422424	3.47393		ENST00000400324	1.62227		ENST00000229214	4.77992		ENST00000427718	1.9898		ENST00000441843	1.13359		ENST00000409186	0		ENST00000242592	0.682633
ENST00000382722	1.38641		ENST00000422424	0.99139		ENST00000196169	0.531102		ENST00000229214	3.225		ENST00000427718	0.692747		ENST00000379161	5.92162		ENST00000409186	0		ENST00000242592	4.92215
ENST00000382722	0.544055		ENST00000422424	3.9259		ENST00000196169	2.19406		ENST00000229214	3.569		ENST00000427718	6.87213		ENST00000361121	6.13251		ENST00000432697	0		ENST00000242592	1.67001
ENST00000382722	0		ENST00000422424	7.34131		ENST00000409186	0		ENST00000229214	3.32929		ENST00000425217	0		ENST00000361121	3.54245		ENST00000448411	0		ENST00000242592	1.83889
ENST00000382722	0		ENST00000422424	5.79711		ENST00000409186	0		ENST00000229214	3.89063		ENST00000425217	0		ENST00000378720	2.12547		ENST00000451570	0		ENST00000537361	4.97199
ENST00000382722	2.23063		ENST00000317091	1.46212		ENST00000365608	0		ENST00000229214	33.4594		ENST00000315436	1.4278		ENST00000378720	1.26379		ENST00000456459	0		ENST00000257555	7.12863
ENST00000382722	0		ENST00000317091	2.62427		ENST00000377844	0		ENST00000266671	1.68177		ENST00000315436	1.53313		ENST00000378720	0		ENST00000456459	0		ENST00000537361	13.5641
ENST00000382722	0		ENST00000317091	2.21481		ENST00000305425	0		ENST00000393262	9.55983		ENST00000315436	6.68006		ENST00000378720	13.2549		ENST00000456459	0		ENST00000445832	5.65559
ENST00000382722	1.18967		ENST00000317091	1.34173		ENST00000305425	0.311976		ENST00000261183	2.53661		ENST00000315436	1.21456		ENST00000492622	10.2343		ENST00000377818	1.17607		ENST00000445832	5.1956
ENST00000382722	0		ENST00000317091	1.55625		ENST00000305425	0		ENST00000261183	3.49902		ENST00000267260	0		ENST00000492622	1.52517		ENST00000377595	2.19189		ENST00000445832	1.28111
ENST00000382722	0		ENST00000317091	1.82092		ENST00000446691	0		ENST00000261183	5.94834		ENST00000327554	0		ENST00000218721	0.207824		ENST00000377595	2.39797		ENST00000445832	1.90859
ENST00000382722	0		ENST00000317091	0.637322		ENST00000357063	0		ENST00000552377	6.9301		ENST00000392521	0.785889		ENST00000218721	0.555019		ENST00000377595	4.40098		ENST00000445832	0
ENST00000541871	0		ENST00000317091	1.11531		ENST00000357063	0.045827		ENST00000552377	17.2777		ENST00000392521	0.653991		ENST00000282026	0.591904		ENST00000377595	0		ENST00000445832	6.55241
ENST00000541871	0		ENST00000317091	0.619619		ENST00000535157	0		ENST00000248306	6.4122		ENST00000392521	2.67202		ENST00000282026	0.217364		ENST00000357063	3.66748		ENST00000257570	0.12209
ENST00000542680	0		ENST00000317091	2.27947		ENST00000535157	0		ENST00000298699	0.371771		ENST00000242592	2.51062		ENST00000491341	9.93355		ENST00000357063	2.64183		ENST00000324774	1.70259
ENST00000542680	0		ENST00000317091	1.85886		ENST00000535157	0		ENST00000298699	0		ENST00000242592	0.84253		ENST00000491341	16.1863		ENST00000535157	0		ENST00000542364	0
ENST00000542680	0		ENST00000317091	2.73283		ENST00000466548	0		ENST00000298699	0		ENST00000242592	1.23869		ENST00000425586	2.46107		ENST00000535157	0		ENST00000541657	7.52466
ENST00000399655	0		ENST00000290881	4.13931		ENST00000466548	0		ENST00000356891	5.34739		ENST00000242592	1.10024		ENST00000298125	14.7976		ENST00000535157	0		ENST00000541657	6.86391
ENST00000001008	1.993		ENST00000290881	0.438812		ENST00000450187	0		ENST00000356891	4.57565		ENST00000242592	0.682633		ENST00000218981	1.40633		ENST00000450187	0		ENST00000267199	0.5028
ENST00000001008	2.16867		ENST00000290881	1.3519		ENST00000450187	0		ENST00000356891	2.34803		ENST00000242592	4.92215		ENST00000218981	9.07969		ENST00000450187	0.328143		ENST00000267199	0.736384
ENST00000001008	3.4559		ENST00000290881	2.18383		ENST00000446314	0		ENST00000356891	4.99968		ENST00000242592	1.67001		ENST00000400324	4.20843		ENST00000436290	0		ENST00000267199	0
ENST00000001008	3.71771		ENST00000290881	0.999321		ENST00000446314	0		ENST00000356891	4.07627		ENST00000242592	1.83889		ENST00000196169	14.3748		ENST00000325089	0		ENST00000267199	4.37013
ENST00000001008	3.71771		ENST00000290881	3.43173		ENST00000446314	0		ENST00000256015	4.00753		ENST00000541212	5.55569		ENST00000544246	0		ENST00000419272	0		ENST00000361654	0.953149
ENST00000001008	4.46125		ENST00000290881	1.54825		ENST00000424926	0		ENST00000549802	6.27364		ENST00000541212	2.12547		ENST00000377767	1.68001		ENST00000419272	0		ENST00000361654	1.5084
ENST00000001008	4.3		ENST00000314586	0.187448		ENST00000436290	0		ENST00000256015	12.6212		ENST00000541212	1.20792		ENST00000377767	2.56221		ENST00000436329	1.55868		ENST00000331738	4.60693
ENST00000001008	3.37608		ENST00000314586	0		ENST00000325089	0		ENST00000499137	0.592202		ENST00000288912	2.13313		ENST00000377767	3.39195		ENST00000377047	1.37531		ENST00000331738	6.891
ENST00000452611	0		ENST00000314586	0.287823		ENST00000419288	0		ENST00000499137	3.10734		ENST00000288912	1.64898		ENST00000377767	3.57404		ENST00000376958	0		ENST00000331738	17.3992
ENST00000452611	0		ENST00000314586	1.09703		ENST00000419288	0		ENST00000549510	5.43109		ENST00000280557	5.6435		ENST00000377767	7.98348		ENST00000412704	0		ENST00000331738	4.79594
ENST00000416739	0		ENST00000314586	0.345834		ENST00000516556	5.52722		ENST00000333003	4.46125		ENST00000280557	3.36406		ENST00000326291	7.41717		ENST00000412704	0.489638		ENST00000331738	14.8642
ENST00000416739	0		ENST00000314586	1.62227		ENST00000377047	0		ENST00000333003	4.00546		ENST00000280557	2.21133		ENST00000326291	0.313828		ENST00000412704	0		ENST00000333479	27.2391
ENST00000416739	1.85886		ENST00000314586	0.892251		ENST00000377047	0		ENST00000343958	1.03016		ENST00000253079	2.22081		ENST00000326291	0		ENST00000412704	0.925948		ENST00000333479	3.25694
ENST00000416739	0		ENST00000314586	0.713801		ENST00000377047	0		ENST00000343958	1.50718		ENST00000253079	0.487087		ENST00000326291	0.472327		ENST00000416909	0		ENST00000333479	0.77934
ENST00000416739	0.371771		ENST00000314586	0.381304		ENST00000376958	0.892251		ENST00000343958	0.348536		ENST00000253079	0		ENST00000539231	0.51385		ENST00000416909	0		ENST00000397389	3.45733
ENST00000416739	0.348536		ENST00000314586	0.364482		ENST00000376958	0.99139		ENST00000552789	0.637322		ENST00000253233	3.93453		ENST00000539231	0.642754		ENST00000376747	0		ENST00000397389	3.34003
ENST00000542998	0		ENST00000314586	0.20371		ENST00000376958	0.91046		ENST00000552789	0		ENST00000539298	1.05773		ENST00000539231	4.75529		ENST00000376747	0.984429		ENST00000397389	1.89569
ENST00000542998	0		ENST00000314586	0.557657		ENST00000376958	0.568313		ENST00000552789	1.91197		ENST00000539298	1.92826		ENST00000377453	3.30893		ENST00000376747	4.40098		ENST00000397389	2.48285
ENST00000542998	0.801423		ENST00000314586	0.857934		ENST00000376958	0.934294		ENST00000552789	0		ENST00000539298	0		ENST00000485797	3.51379		ENST00000376747	3.34003		ENST00000397389	4.72327
ENST00000535299	0		ENST00000314586	0		ENST00000376958	1.15877		ENST00000552789	0.857934		ENST00000539298	1.9898		ENST00000377453	1.70038		ENST00000376747	1.10024		ENST00000397389	2.20915
ENST00000535299	0		ENST00000379378	3.23614		ENST00000412704	2.44452		ENST00000552789	1.71587		ENST00000539298	2.0479		ENST00000357337	2.73719		ENST00000376747	0.935208		ENST00000397389	2.91115
ENST00000327087	0		ENST00000379378	5.73005		ENST00000412704	4.74602		ENST00000552789	0		ENST00000539298	0.820358		ENST00000357337	17.6931		ENST00000376747	0		ENST00000542678	2.8556
ENST00000261405	0		ENST00000379378	4.43355		ENST00000412704	0		ENST00000552789	0		ENST00000539298	1.08745		ENST00000400282	4.70968		ENST00000376747	0		ENST00000397389	2.92557
ENST00000261405	0		ENST00000379378	3.1125		ENST00000412704	4.69606		ENST00000552789	0		ENST00000539298	1.61243		ENST00000400282	7.7934		ENST00000595437	5.99492		ENST00000543566	3.00359
ENST00000261405	0		ENST00000379378	1.46271		ENST00000412704	2.32357		ENST00000553038	3.47081		ENST00000539298	1.5084		ENST00000400282	17.3681		ENST00000595437	1.57841		ENST00000543566	3.41317
ENST00000261405	0		ENST00000379378	5.76625		ENST00000376873	0		ENST00000378244	0.499661		ENST00000316519	4.13809		ENST00000400282	7.81753		ENST00000595437	3.59695		ENST00000543566	4.93948
ENST00000261405	0		ENST00000379378	5.57657		ENST00000376873	0		ENST00000553038	4.57565		ENST00000316519	0		ENST00000377047	3.98732		ENST00000376503	0		ENST00000543566	3.19729
ENST00000261405	0		ENST00000258201	3.04176		ENST00000376873	0		ENST00000553038	1.9682		ENST00000316519	1.64072		ENST00000261574	0		ENST00000376503	0		ENST00000543566	9.48762
ENST00000261405	0		ENST00000258201	1.80862		ENST00000347108	0		ENST00000553038	8.34218		ENST00000316519	0		ENST00000261574	12.0672		ENST00000376503	0		ENST00000543566	4.20682
ENST00000011684	0		ENST00000258201	0.935928		ENST00000347108	0		ENST00000553038	4.77992		ENST00000299308	0		ENST00000261574	2.33802		ENST00000339416	0		ENST00000253233	3.93453
ENST00000542285	0.232055		ENST00000258201	1.4238		ENST00000347108	0		ENST00000553038	5.46276		ENST00000441390	0		ENST00000261574	4.38379		ENST00000339416	0		ENST00000424014	5.50122
ENST00000542285	0		ENST00000258201	2.8134		ENST00000347108	0		ENST00000553038	2.28782		ENST00000245255	0		ENST00000595437	3.04486		ENST00000339416	0		ENST00000424014	2.50502
ENST00000542285	0		ENST00000564704	1.96226		ENST00000347108	0		ENST00000548884	0		ENST00000245255	0		ENST00000339416	0.511043		ENST00000339416	0		ENST00000424014	1.61243
ENST00000542285	0		ENST00000258201	4.27141		ENST00000376747	1.95669		ENST00000548884	0		ENST00000245255	0		ENST00000562781	0.696184		ENST00000339416	0		ENST00000424014	2.06296
ENST00000542285	0.368699		ENST00000258201	3.39905		ENST00000376747	0.836485		ENST00000547754	0.602872		ENST00000245255	0		ENST00000267294	0.157442		ENST00000339416	0.511043		ENST00000424014	1.8519
ENST00000542285	0.303487		ENST00000258201	3.99515		ENST00000376747	1.22562		ENST00000261637	6.13934		ENST00000245255	0		ENST00000376335	0.0684132		ENST00000562781	0.696184		ENST00000424014	0.846342
ENST00000542285	0.45523		ENST00000258201	0.697071		ENST00000376747	3.18661		ENST00000261637	1.11531		ENST00000245255	0		ENST00000376335	0		ENST00000267294	0.157442		ENST00000543341	39.1482
ENST00000542285	1.22226		ENST00000258201	2.94611		ENST00000376747	0.469606		ENST00000261637	2.70379		ENST00000245255	0		ENST00000376335	0		ENST00000376335	0.0684132		ENST00000543341	3.55142
ENST00000542285	0.697071		ENST00000258201	1.19498		ENST00000376747	2.09941		ENST00000261637	2.02784		ENST00000245255	0		ENST00000245323	0		ENST00000376335	0		ENST00000303372	1.49633
ENST00000542285	1.76102		ENST00000564704	0.443171		ENST00000376747	3.18661		ENST00000261636	6.51644		ENST00000245255	0		ENST00000400198	4.13642		ENST00000376335	0		ENST00000303372	0
ENST00000542285	2.11005		ENST00000564704	0.273697		ENST00000376747	5.35351		ENST00000261636	4.42106		ENST00000245255	0		ENST00000405925	1.18056		ENST00000376286	5.1956		ENST00000303372	0.352023
ENST00000545280	3.28436		ENST00000564704	0.249232		ENST00000376747	3.09809		ENST00000261636	7.16004		ENST00000245255	0		ENST00000405925	4.53984		ENST00000251127	0		ENST00000330342	7.19391
ENST00000359156	0		ENST00000290949	3.82393		ENST00000376747	4.18243		ENST00000261636	3.25639		ENST00000245255	0		ENST00000375898	5.67805		ENST00000251127	0		ENST00000330342	1.19898
ENST00000359156	0		ENST00000290953	0.541853		ENST00000376747	1.79476		ENST00000261636	5.76454		ENST00000245255	0		ENST00000470164	38.4103		ENST00000355739	0.653991		ENST00000330342	0
ENST00000359156	0		ENST00000290953	0.524854		ENST00000376747	2.38996		ENST00000299767	10.8622		ENST00000245255	0		ENST00000470164	1.24694		ENST00000602836	0.653991		ENST00000330342	0.682633
ENST00000359156	0		ENST00000290953	0		ENST00000376747	2.74539		ENST00000579335	19.2177		ENST00000245255	0		ENST00000470164	0		ENST00000355739	1.35537		ENST00000458234	0.599492
ENST00000359156	0		ENST00000290953	0.301436		ENST00000397601	3.49902		ENST00000299767	45.0499		ENST00000328957	0		ENST00000470164	0		ENST00000602836	1.35537		ENST00000535005	5.11442
ENST00000359156	0		ENST00000317506	0.892251		ENST00000595437	0		ENST00000299767	28.7925		ENST00000320574	1.78475		ENST00000267339	3.69161		ENST00000355739	1.0459		ENST00000539298	1.05773
ENST00000359156	0		ENST00000415766	0.103509		ENST00000595437	0		ENST00000299767	19.9987		ENST00000320574	0		ENST00000267339	7.06843		ENST00000602836	1.0459		ENST00000539298	1.92826
ENST00000359156	0		ENST00000415766	0		ENST00000595437	0		ENST00000299767	23.4519		ENST00000320574	0		ENST00000487903	3.40076		ENST00000355739	1.53313		ENST00000539298	0
ENST00000359156	0		ENST00000415766	0		ENST00000339416	0		ENST00000240055	2.39852		ENST00000320574	0		ENST00000487903	6.52471		ENST00000602836	1.53313		ENST00000539298	1.9898
ENST00000539924	1.75813		ENST00000415766	1.13808		ENST00000339416	1.89841		ENST00000240055	5.31102		ENST00000320574	2.42282		ENST00000487903	4.78519		ENST00000355739	6.28711		ENST00000539298	2.0479
ENST00000539924	3.97538		ENST00000415766	1.32185		ENST00000339416	0.675948		ENST00000240055	10.5503		ENST00000320574	3.5695		ENST00000375608	0		ENST00000602836	6.28711		ENST00000539298	0.820358
ENST00000539924	0.428967		ENST00000415766	0.26398		ENST00000339416	1.56535		ENST00000258494	3.09196		ENST00000320574	2.92252		ENST00000375608	0		ENST00000355739	1.31719		ENST00000539298	1.08745
ENST00000539924	4.53283		ENST00000415766	3.64757		ENST00000339416	1.67716		ENST00000258494	1.89265		ENST00000320574	4.95944		ENST00000360383	12.9784		ENST00000602836	1.31719		ENST00000539298	1.61243
ENST00000539924	0.550772		ENST00000219169	5.02677		ENST00000340807	1.54905		ENST00000258494	0.762608		ENST00000320574	1.49633		ENST00000360383	5.1956		ENST00000355739	2.5978		ENST00000539298	1.5084
ENST00000539924	0.371771		ENST00000219169	5.91799		ENST00000340807	2.00506		ENST00000258494	3.4079		ENST00000320574	2.16233		ENST00000360383	0.964132		ENST00000602836	2.5978		ENST00000539298	0.631897
ENST00000539924	0		ENST00000219169	4.11536		ENST00000376440	2.45574		ENST00000258494	0		ENST00000320574	1.83374		ENST00000360383	9.84429		ENST00000355739	0.935208		ENST00000539298	2.1499
ENST00000539924	0		ENST00000358933	3.48536		ENST00000376286	1.14391		ENST00000549641	2.93504		ENST00000320574	1.70038		ENST00000360383	3.34003		ENST00000602836	0.935208		ENST00000539298	1.67001
ENST00000339754	6.74376		ENST00000358933	3.14576		ENST00000376286	0.318661		ENST00000228284	5.62948		ENST00000320574	1.25813		ENST00000360383	2.9409		ENST00000355739	1.11334		ENST00000539298	1.10675
ENST00000538603	0		ENST00000358933	3.21532		ENST00000376286	1.88504		ENST00000228284	3.75685		ENST00000320574	1.06274		ENST00000360383	2.0554		ENST00000355739	2.03897		ENST00000539298	10.0364
ENST00000382064	0		ENST00000358933	4.50632		ENST00000251127	0		ENST00000228284	4.40255		ENST00000320574	0.882271		ENST00000360383	4.21898		ENST00000607593	0		ENST00000341446	0.617299
ENST00000382064	0		ENST00000358933	2.12441		ENST00000251127	0		ENST00000549641	3.67181		ENST00000360187	2.33802		ENST00000206542	2.67202		ENST00000607593	0		ENST00000316519	4.13809
ENST00000382064	0		ENST00000358933	2.42789		ENST00000355739	3.4079		ENST00000388962	0.0676973		ENST00000355557	3.58634		ENST00000206542	3.14356		ENST00000607593	0		ENST00000316519	0
ENST00000382064	0		ENST00000358933	3.8607		ENST00000602836	3.4079		ENST00000388962	0.11323		ENST00000382977	0		ENST00000206542	10.9922		ENST00000607593	0		ENST00000316519	1.64072
ENST00000382064	0		ENST00000358933	2.86503		ENST00000355739	0.669188		ENST00000388962	2.89692		ENST00000382977	0		ENST00000555414	30.5374		ENST00000356711	0		ENST00000316519	0
ENST00000382064	0		ENST00000358933	3.225		ENST00000602836	0.669188		ENST00000392784	0.557657		ENST00000382977	0		ENST00000555414	13.467		ENST00000356711	0		ENST00000543796	2.27176
ENST00000299663	0		ENST00000358933	5.16566		ENST00000355739	1.0622		ENST00000392784	0.611131		ENST00000382977	0		ENST00000555414	13.503		ENST00000356711	0		ENST00000543796	8.31296
ENST00000299663	0		ENST00000358933	6.56067		ENST00000355739	2.46407		ENST00000392784	2.97417		ENST00000382977	0		ENST00000555414	15.0997		ENST00000360467	0		ENST00000543796	17.8135
ENST00000299663	0		ENST00000358933	4.21341		ENST00000607593	0		ENST00000392784	2.13638		ENST00000382977	0		ENST00000555414	15.0452		ENST00000360467	0		ENST00000543796	11.9707
ENST00000299663	0		ENST00000358933	1.23924		ENST00000607593	0		ENST00000343075	2.36266		ENST00000382977	0		ENST00000250489	14.5561		ENST00000360467	0		ENST00000543796	10.5023
ENST00000299663	0		ENST00000358933	4.41223		ENST00000607593	0		ENST00000343075	1.80253		ENST00000218867	0		ENST00000250489	2.07824		ENST00000360467	0		ENST00000543796	11.5526
ENST00000299663	0		ENST00000358933	3.33998		ENST00000607593	0		ENST00000343075	3.50527		ENST00000218867	0.821387		ENST00000250489	7.19391		ENST00000360467	0		ENST00000543796	11.1954
ENST00000535411	0		ENST00000358933	2.94959		ENST00000375915	0		ENST00000343075	8.92251		ENST00000424834	0		ENST00000250489	6.23472		ENST00000360467	0		ENST00000333577	1.28111
ENST00000535411	0		ENST00000358933	1.16634		ENST00000356711	0.303487		ENST00000242576	1.31767		ENST00000424834	0		ENST00000250489	5.29363		ENST00000360467	0		ENST00000333577	1.09301
ENST00000535411	0		ENST00000358933	1.54547		ENST00000356711	0.0401192		ENST00000242576	0.866263		ENST00000218548	0.274254		ENST00000250489	4.92215		ENST00000360467	0		ENST00000333577	0.850189
ENST00000535411	0		ENST00000358933	3.43173		ENST00000360467	0		ENST00000242576	3.28724		ENST00000218548	0		ENST00000250489	3.05909		ENST00000360467	0		ENST00000397333	3.11275
ENST00000535411	0		ENST00000358933	3.22854		ENST00000360467	0		ENST00000242576	4.13931		ENST00000218548	0		ENST00000361505	12.5893		ENST00000360467	0		ENST00000397333	2.09375
ENST00000535411	0		ENST00000358933	4.95695		ENST00000360467	0		ENST00000545712	4.06338		ENST00000218548	0		ENST00000413502	0.275061		ENST00000360467	0		ENST00000397333	0
ENST00000535411	0		ENST00000358933	4.28482		ENST00000360467	0		ENST00000228510	0.731353		ENST00000218548	0		ENST00000555688	16.5821		ENST00000360467	0		ENST00000397333	0.925948
ENST00000535411	0		ENST00000358933	3.45387		ENST00000360467	0		ENST00000228510	2.45124		ENST00000218548	0		ENST00000555688	26.5353		ENST00000375608	0		ENST00000397333	0
ENST00000535411	0		ENST00000358933	1.16381		ENST00000360467	0		ENST00000228510	6.67671		ENST00000218548	0		ENST00000336053	11.9691		ENST00000451881	5.42149		ENST00000397333	4.06612
ENST00000538094	0		ENST00000358933	1.89265		ENST00000360467	0		ENST00000228510	5.57657		ENST00000218548	0		ENST00000397762	0		ENST00000451881	6.40553		ENST00000397333	1.48446
ENST00000538094	0.0355195		ENST00000358933	2.15867		ENST00000360467	1.27464		ENST00000228510	2.59041		ENST00000218548	0		ENST00000397762	55.3222		ENST00000451881	5.1956		ENST00000397333	1.28994
ENST00000538094	0.0556266		ENST00000358933	2.85194		ENST00000360467	0		ENST00000228510	6.9301		ENST00000218548	0		ENST00000405508	36.4573		ENST00000451881	6.30477		ENST00000397333	0.865933
ENST00000499762	0		ENST00000358933	4.92654		ENST00000360467	0		ENST00000228510	8.92251		ENST00000218548	0		ENST00000397762	32.6682		ENST00000451881	6.84298		ENST00000397333	0
ENST00000499762	0		ENST00000358933	3.99637		ENST00000360467	0		ENST00000228510	5.94834		ENST00000241453	0		ENST00000405508	8.65933		ENST00000451881	5.58333		ENST00000397333	2.63439
ENST00000228434	8.7769		ENST00000576758	1.80862		ENST00000360467	0		ENST00000228510	4.61509		ENST00000241453	0		ENST00000405508	8.25183		ENST00000451881	1.5851		ENST00000397333	0.644971
ENST00000228434	5.63071		ENST00000576758	3.04176		ENST00000370623	4.50632		ENST00000228825	7.96653		ENST00000241453	0		ENST00000405508	5.79674		ENST00000451881	2.43544		ENST00000397333	1.24694
ENST00000228434	6.50133		ENST00000291041	1.19447		ENST00000370623	1.65232		ENST00000228825	11.3904		ENST00000241453	0		ENST00000405508	5.03573		ENST00000451881	3.59695		ENST00000397333	0.437013
ENST00000228434	2.92541		ENST00000574481	0.849763		ENST00000370623	1.40025		ENST00000228825	10.622		ENST00000241453	0		ENST00000405508	4.87934		ENST00000451881	9.35208		ENST00000397333	1.36726
ENST00000309539	0		ENST00000574481	1.0063		ENST00000497241	0.611131		ENST00000228825	3.28033		ENST00000241453	0		ENST00000359591	5.42524		ENST00000451881	2.20049		ENST00000330579	11.9135
ENST00000309539	0		ENST00000574481	1.73493		ENST00000363202	0		ENST00000228825	6.45708		ENST00000282397	0		ENST00000359591	0		ENST00000375370	1.76454		ENST00000330579	1.55868
ENST00000309539	0		ENST00000574481	1.10154		ENST00000487903	1.08152		ENST00000228825	12.1671		ENST00000282397	0		ENST00000359591	2.77099		ENST00000375370	1.5458		ENST00000330579	0.882271
ENST00000309539	0		ENST00000574481	1.69415		ENST00000487903	0		ENST00000228825	16.1427		ENST00000282397	0		ENST00000359591	3.93772		ENST00000375370	0.566793		ENST00000330579	0
ENST00000266458	0.754318		ENST00000574481	1.29939		ENST00000487903	2.04943		ENST00000551590	0.3569		ENST00000282397	0		ENST00000359591	2.02307		ENST00000375370	1.30798		ENST00000330579	1.88297
ENST00000266458	0.571956		ENST00000574481	1.89221		ENST00000375608	0		ENST00000551590	0.371771		ENST00000282397	0		ENST00000359591	1.44993		ENST00000375370	5.50122		ENST00000330579	0.944654
ENST00000266458	0.756145		ENST00000358514	5.54357		ENST00000335678	0		ENST00000419234	3.94801		ENST00000282397	0.84253		ENST00000599580	7.15949		ENST00000335678	0		ENST00000330579	2.75061
ENST00000266458	1.03131		ENST00000358514	3.24992		ENST00000335678	0		ENST00000419234	3.06859		ENST00000282397	0		ENST00000324366	10.2288		ENST00000335678	0		ENST00000330579	0
ENST00000540271	0.801423		ENST00000358514	7.69182		ENST00000335678	0		ENST00000419234	3.60505		ENST00000282397	0		ENST00000324366	7.25592		ENST00000335678	0		ENST00000330579	0.84253
ENST00000396439	0		ENST00000358514	2.71555		ENST00000335678	0		ENST00000419234	4.43355		ENST00000282397	0		ENST00000324366	10.056		ENST00000335678	0		ENST00000330579	1.55868
ENST00000396439	0		ENST00000358514	10.1972		ENST00000334062	1.8237		ENST00000419234	1.7845		ENST00000431530	0		ENST00000324366	6.86391		ENST00000334062	0		ENST00000330579	1.70038
ENST00000396439	0		ENST00000358514	10.1183		ENST00000334062	1.70649		ENST00000455480	14.5059		ENST00000447147	0		ENST00000599580	5.23716		ENST00000444357	0.711185		ENST00000330579	0.584505
ENST00000396439	0		ENST00000358514	4.61509		ENST00000334062	3.03192		ENST00000261745	6.8231		ENST00000440633	0		ENST00000324366	3.20643		ENST00000557414	0		ENST00000330579	0
ENST00000536833	0		ENST00000358514	3.74609		ENST00000557414	0		ENST00000261745	11.0802		ENST00000585870	0		ENST00000324366	9.96533		ENST00000315915	0		ENST00000330579	0
ENST00000536833	0		ENST00000264005	4.35095		ENST00000315915	0		ENST00000551291	6.08353		ENST00000440633	0		ENST00000599580	9.35208		ENST00000305051	0		ENST00000330579	0.588181
ENST00000536833	0		ENST00000264005	3.7841		ENST00000315519	0.0380329		ENST00000351677	2.32577		ENST00000585870	0		ENST00000324366	6.44971		ENST00000556592	2.03306		ENST00000357997	2.24613
ENST00000536833	0		ENST00000264005	0.939212		ENST00000353689	2.81024		ENST00000314045	2.54929		ENST00000544455	4.45337		ENST00000324366	3.64367		ENST00000413502	0.275061		ENST00000357997	4.15648
ENST00000536833	0.295447		ENST00000264005	0.77587		ENST00000353689	5.09092		ENST00000314045	3.40554		ENST00000544455	1.5084		ENST00000324366	5.80874		ENST00000555688	16.5821		ENST00000204726	2.94319
ENST00000536833	0.295447		ENST00000264005	2.5738		ENST00000353689	3.21532		ENST00000314045	5.11947		ENST00000544455	0		ENST00000324366	4.58998		ENST00000555688	26.5353		ENST00000361479	8.68407
ENST00000536833	0		ENST00000422611	2.41894		ENST00000304639	0		ENST00000314045	2.21219		ENST00000544455	3.81717		ENST00000599580	8.61709		ENST00000336053	11.9691		ENST00000382869	3.82834
ENST00000536833	0		ENST00000264005	1.46271		ENST00000206513	0		ENST00000314045	2.81763		ENST00000544455	0		ENST00000324366	15.2687		ENST00000206513	0		ENST00000382869	6.87653
ENST00000536833	0		ENST00000422611	2.34803		ENST00000206513	0		ENST00000314045	2.17622		ENST00000544455	2.46107		ENST00000324366	12.5251		ENST00000206513	0		ENST00000304920	0.925948
ENST00000536833	0		ENST00000422611	2.66705		ENST00000558423	0		ENST00000314045	1.82092		ENST00000544455	0		ENST00000324366	6.97916		ENST00000458591	5.84505		ENST00000304920	2.53616
ENST00000536833	0		ENST00000422611	2.0847		ENST00000543805	0		ENST00000314045	2.84761		ENST00000544455	1.68506		ENST00000324366	7.70171		ENST00000458591	10.6881		ENST00000314759	4.94383
ENST00000536833	0		ENST00000422611	1.70277		ENST00000355683	6.08695		ENST00000314045	2.54929		ENST00000544455	1.0065		ENST00000324366	12.6808		ENST00000553700	9.57299		ENST00000382298	1.10024
ENST00000536188	0		ENST00000219345	1.06729		ENST00000475087	6.45708		ENST00000314045	3.45834		ENST00000380099	0		ENST00000324366	19.3782		ENST00000553700	12.1027		ENST00000382298	2.1499
ENST00000536188	0		ENST00000219345	0.285978		ENST00000355683	4.15		ENST00000314045	1.77562		ENST00000380099	0		ENST00000262710	10.2873		ENST00000553700	9.48762		ENST00000382298	1.87042
ENST00000381852	0.572445		ENST00000219345	0.378072		ENST00000355683	2.0847		ENST00000548278	2.43341		ENST00000540320	0		ENST00000262710	8.94798		ENST00000553700	9.24931		ENST00000382172	0
ENST00000531678	0.21741		ENST00000219345	0.91046		ENST00000355683	3.82393		ENST00000548278	2.72443		ENST00000540320	0		ENST00000262710	10.4883		ENST00000553700	12.1231		ENST00000382172	1.30343
ENST00000531678	0.21741		ENST00000219345	0.398326		ENST00000355683	4.00712		ENST00000548278	1.71117		ENST00000540320	0.368192		ENST00000262710	7.86623		ENST00000553700	4.63391		ENST00000382140	0
ENST00000546254	0.420873		ENST00000261778	23.3685		ENST00000553700	2.16867		ENST00000545145	3.18661		ENST00000540320	0		ENST00000262710	14.8343		ENST00000553700	9.59187		ENST00000417034	0
ENST00000546254	0		ENST00000448552	3.73603		ENST00000553700	3.569		ENST00000545145	9.78345		ENST00000540320	0.595674		ENST00000262710	15.2552		ENST00000553700	8.4322		ENST00000382140	0
ENST00000546254	0		ENST00000219322	3.79942		ENST00000553700	1.43911		ENST00000281928	2.0862		ENST00000540320	0		ENST00000262710	12.3054		ENST00000553700	14.7664		ENST00000382140	0
ENST00000535902	0.385422		ENST00000448552	4.95695		ENST00000553700	3.43173		ENST00000427718	3.32221		ENST00000540320	0		ENST00000262710	12.6569		ENST00000553700	12.6951		ENST00000417034	0
ENST00000381800	0.989971		ENST00000448552	6.26141		ENST00000553700	2.86637		ENST00000427718	3.6351		ENST00000540320	0		ENST00000262710	11.1334		ENST00000553700	6.15268		ENST00000382140	0
ENST00000381800	2.24668		ENST00000448552	0.518751		ENST00000553700	2.60511		ENST00000427718	0.142532		ENST00000540320	0		ENST00000262710	11.9388		ENST00000553700	11.5526		ENST00000382140	0
ENST00000314565	7.47375		ENST00000288022	10.8733		ENST00000553700	3.99515		ENST00000315436	3.45216		ENST00000540320	0		ENST00000262710	6.50579		ENST00000553700	9.48762		ENST00000380842	12.3943
ENST00000314565	1.55988		ENST00000288022	0.373015		ENST00000553700	1.7564		ENST00000315436	0		ENST00000540320	0		ENST00000262710	10.7249		ENST00000553700	16.6617		ENST00000380842	1.92826
ENST00000477087	0.969838		ENST00000562595	4.05569		ENST00000553700	0.524854		ENST00000359236	2.79098		ENST00000540320	0		ENST00000262710	7.36739		ENST00000553700	13.1257		ENST00000380842	3.11736
ENST00000477087	0.841746		ENST00000562595	3.44831		ENST00000553700	2.80175		ENST00000359236	0.405569		ENST00000540320	0		ENST00000206513	0		ENST00000396526	5.30296		ENST00000405805	12.1193
ENST00000477087	1.72917		ENST00000562595	2.67394		ENST00000553700	1.71587		ENST00000359236	0		ENST00000255448	0		ENST00000206513	0		ENST00000396526	6.60147		ENST00000255304	5.1385
ENST00000477087	5.84212		ENST00000254940	7.84396		ENST00000553700	10.7401		ENST00000359236	0.405569		ENST00000384474	0		ENST00000556699	7.8479		ENST00000396526	6.46999		ENST00000255304	0.563378
ENST00000534843	5.07568		ENST00000254940	6.74376		ENST00000553700	2.00957		ENST00000229328	4.59852		ENST00000479850	0		ENST00000556699	6.56286		ENST00000582187	0		ENST00000255304	0.730631
ENST00000534843	9.97912		ENST00000254940	4.84919		ENST00000553700	5.1476		ENST00000397558	2.80695		ENST00000479850	0		ENST00000432832	69.2159		ENST00000327441	1.67001		ENST00000255304	2.29858
ENST00000014914	0		ENST00000254940	9.24117		ENST00000553700	4.02244		ENST00000229340	3.21179		ENST00000479850	0		ENST00000432832	56.0068		ENST00000555246	0		ENST00000445273	3.51582
ENST00000014914	0		ENST00000254940	5.25851		ENST00000553700	4.36063		ENST00000229340	5.0369		ENST00000511166	0		ENST00000432832	77.7797		ENST00000555246	0		ENST00000445273	4.41136
ENST00000014914	0.00812615		ENST00000288025	5.91799		ENST00000553700	2.62427		ENST00000229340	3.23801		ENST00000554962	0		ENST00000432832	51.6458		ENST00000555246	0		ENST00000445273	4.10179
ENST00000385082	0		ENST00000567841	3.43173		ENST00000553700	2.13457		ENST00000229340	2.17622		ENST00000440264	0		ENST00000432832	60.5134		ENST00000245441	0		ENST00000445273	2.68297
ENST00000261168	6.11131		ENST00000567841	9.39212		ENST00000553700	3.29525		ENST00000229340	1.7845		ENST00000440264	0		ENST00000432832	44.6666		ENST00000245441	0		ENST00000445273	4.92215
ENST00000261168	1.52088		ENST00000268802	7.81869		ENST00000553700	2.41875		ENST00000229379	8.34479		ENST00000440264	0		ENST00000313250	20.1211		ENST00000245441	0.553377		ENST00000445273	4.72327
ENST00000261168	1.53836		ENST00000268802	4.68432		ENST00000553700	2.62427		ENST00000229379	7.85432		ENST00000440264	0		ENST00000313250	1.5851		ENST00000306051	0		ENST00000445273	3.83282
ENST00000261168	4.18243		ENST00000268802	7.85181		ENST00000553700	3.20954		ENST00000229379	13.9414		ENST00000440264	0		ENST00000313250	1.8519		ENST00000306051	0		ENST00000445273	4.00803
ENST00000261170	0		ENST00000268802	6.28346		ENST00000553700	4.66101		ENST00000546954	7.62991		ENST00000440264	0		ENST00000559171	13.6527		ENST00000216420	2.11346		ENST00000445273	1.64072
ENST00000261170	0		ENST00000268802	1.37269		ENST00000553700	3.39905		ENST00000546954	10.0738		ENST00000440264	0		ENST00000559171	1.8458		ENST00000216420	1.90859		ENST00000445273	1.15173
ENST00000261170	0		ENST00000268802	11.4911		ENST00000280979	0		ENST00000551765	7.61678		ENST00000541179	0		ENST00000561028	12.8111		ENST00000216420	0.874026		ENST00000343307	2.14497
ENST00000261170	0.282358		ENST00000268802	27.6404		ENST00000551492	0		ENST00000551765	4.40938		ENST00000541179	0		ENST00000446197	11.485		ENST00000216420	1.54678		ENST00000343307	0
ENST00000261170	0		ENST00000359154	0		ENST00000551492	0		ENST00000325954	6.26141		ENST00000379705	0		ENST00000446197	12.7413		ENST00000247191	1.93825		ENST00000315596	3.94365
ENST00000281171	0		ENST00000435634	3.3873		ENST00000551492	0		ENST00000325954	7.34131		ENST00000379705	0		ENST00000446197	6.62746		ENST00000247191	1.57178		ENST00000255476	5.35863
ENST00000281171	0		ENST00000261772	17.7428		ENST00000358716	1.42137		ENST00000325954	6.48748		ENST00000379705	0		ENST00000446197	2.94554		ENST00000247191	6.08973		ENST00000255476	0.874026
ENST00000281171	0		ENST00000261772	18.1609		ENST00000358716	1.53836		ENST00000341039	5.64542		ENST00000379705	0		ENST00000446197	5.84505		ENST00000247219	0.10232		ENST00000443765	14.1698
ENST00000281171	0		ENST00000261772	18.675		ENST00000358716	2.51338		ENST00000341039	9.67501		ENST00000441430	0		ENST00000446197	2.80562		ENST00000247219	0		ENST00000389704	9.3188
ENST00000281171	0		ENST00000261772	22.1188		ENST00000556994	1.21671		ENST00000341039	2.82756		ENST00000441430	0		ENST00000446197	5.12443		ENST00000247219	0		ENST00000389704	15.5868
ENST00000281171	0		ENST00000261772	17.3713		ENST00000556994	3.43173		ENST00000341039	43.3733		ENST00000441430	0		ENST00000446197	0		ENST00000556810	0		ENST00000389704	4.45337
ENST00000281171	0		ENST00000261772	19.4147		ENST00000556994	3.18661		ENST00000578311	2.44452		ENST00000416691	0		ENST00000446197	9.62714		ENST00000556810	0		ENST00000389704	1.28111
ENST00000281171	0		ENST00000302243	15.482		ENST00000556994	6.00554		ENST00000242592	0.227615		ENST00000416691	2.24002		ENST00000446197	4.92215		ENST00000423743	0		ENST00000389704	12.4694
ENST00000281171	0		ENST00000302243	3.71771		ENST00000556994	4.73163		ENST00000242592	1.91588		ENST00000416691	1.74805		ENST00000446197	5.56069		ENST00000423743	0.421265		ENST00000389704	8.90674
ENST00000317589	2.97417		ENST00000302243	7.13801		ENST00000556994	3.13071		ENST00000242592	0.898239		ENST00000416691	0		ENST00000345363	1.83975		ENST00000423743	1.84824		ENST00000389704	10.3912
ENST00000317589	3.225		ENST00000429149	0		ENST00000307138	0.506961		ENST00000242592	2.41149		ENST00000416691	1.18381		ENST00000345363	5.787		ENST00000423743	3.69161		ENST00000389704	4.87087
ENST00000317589	2.87823		ENST00000429149	0		ENST00000307138	0.826158		ENST00000242592	1.47724		ENST00000239882	1.12001		ENST00000310677	1.70814		ENST00000423743	1.4278		ENST00000389704	7.01406
ENST00000317589	0.557657		ENST00000429149	0		ENST00000307138	0.359779		ENST00000242592	0.524854		ENST00000239882	1.74805		ENST00000310677	0.7542		ENST00000423743	0		ENST00000389704	2.64681
ENST00000317589	3.89237		ENST00000429149	0.277097		ENST00000307138	1.06856		ENST00000242592	1.30256		ENST00000239882	4.15648		ENST00000310677	0		ENST00000267484	0		ENST00000389704	3.87874
ENST00000307378	0.381304		ENST00000429149	0		ENST00000551774	0.464714		ENST00000242592	1.87842		ENST00000411348	0		ENST00000310677	0		ENST00000267484	0		ENST00000360252	6.07031
ENST00000307378	0		ENST00000429149	1.10717		ENST00000551774	0		ENST00000242592	0		ENST00000379406	1.2989		ENST00000310677	0		ENST00000267484	0		ENST00000360252	2.67202
ENST00000444129	2.41875		ENST00000338779	2.36467		ENST00000551774	0.697071		ENST00000242592	1.00253		ENST00000379406	2.76689		ENST00000310677	0		ENST00000445360	0		ENST00000350125	2.55057
ENST00000444129	1.80253		ENST00000338779	2.43341		ENST00000551774	0		ENST00000257555	0		ENST00000379406	0.615268		ENST00000310677	0		ENST00000445360	0		ENST00000350125	0
ENST00000444129	0.841746		ENST00000338779	0.25348		ENST00000551774	0.354068		ENST00000257555	0		ENST00000379406	2.92252		ENST00000310677	0		ENST00000445360	0		ENST00000350125	0
ENST00000444129	2.74155		ENST00000338779	1.80862		ENST00000546508	0		ENST00000257555	0		ENST00000379310	1.39583		ENST00000310677	0		ENST00000337537	1.98813		ENST00000350125	0
ENST00000444129	2.71752		ENST00000566202	2.959		ENST00000556013	0		ENST00000257555	0.443906		ENST00000379310	2.30916		ENST00000310677	0		ENST00000337537	2.77784		ENST00000350125	3.87545
ENST00000544732	0		ENST00000355962	0.119012		ENST00000327441	1.95383		ENST00000257555	0.467147		ENST00000358545	0		ENST00000310677	0		ENST00000358025	1.04492		ENST00000470258	2.42911
ENST00000333957	1.02322		ENST00000355962	0		ENST00000327441	0.571956		ENST00000257555	2.58089		ENST00000358545	0		ENST00000310677	0		ENST00000358025	0.623472		ENST00000470258	3.69161
ENST00000333957	2.13896		ENST00000355962	0		ENST00000307712	1.04561		ENST00000257555	5.26676		ENST00000358545	0		ENST00000310677	0		ENST00000358025	1.18381		ENST00000470258	3.18098
ENST00000333957	0.704409		ENST00000355962	0		ENST00000307712	1.37269		ENST00000257555	2.09651		ENST00000540470	0		ENST00000310677	0		ENST00000358025	0		ENST00000470258	2.80562
ENST00000483544	0		ENST00000355962	0.293504		ENST00000307712	1.43911		ENST00000445832	1.57558		ENST00000540470	0		ENST00000310677	0		ENST00000358025	0		ENST00000470258	4.1108
ENST00000483544	0		ENST00000355962	0		ENST00000307712	0.518751		ENST00000445832	0.99139		ENST00000540470	0		ENST00000310677	0		ENST00000358025	0.467604		ENST00000416691	5.56671
ENST00000483544	0		ENST00000355962	0.323279		ENST00000307712	0.554193		ENST00000445832	3.05565		ENST00000261488	0		ENST00000310677	0		ENST00000358025	0		ENST00000416691	1.30798
ENST00000554533	0		ENST00000355962	0		ENST00000307712	1.15877		ENST00000445832	2.73138		ENST00000349995	5.89107		ENST00000310677	0		ENST00000358025	0.835007		ENST00000416691	1.31719
ENST00000381352	0		ENST00000355962	0		ENST00000399232	0		ENST00000445832	1.0622		ENST00000349995	2.86288		ENST00000310677	0		ENST00000358738	1.95344		ENST00000583252	0
ENST00000381352	0		ENST00000355962	0		ENST00000399232	0		ENST00000538010	0.274688		ENST00000349995	2.76488		ENST00000553930	17.0038		ENST00000556626	0		ENST00000416691	0
ENST00000381340	0		ENST00000303037	0		ENST00000399232	0		ENST00000538010	3.85541		ENST00000242848	1.71719		ENST00000553930	9.27479		ENST00000556626	0		ENST00000323563	0
ENST00000381340	0.254929		ENST00000303037	0		ENST00000399232	0		ENST00000267199	1.91882		ENST00000242848	1.72124		ENST00000553930	22.8099		ENST00000556626	0		ENST00000323563	1.18381
ENST00000381340	0		ENST00000303037	0		ENST00000399232	0		ENST00000267199	2.81024		ENST00000242848	1.87042		ENST00000553930	53.8186		ENST00000556626	0		ENST00000323563	2.28099
ENST00000381340	0		ENST00000303037	0		ENST00000245441	0.234803		ENST00000267199	0.686347		ENST00000242848	1.25531		ENST00000553930	12.4694		ENST00000556626	0		ENST00000323563	8.95412
ENST00000381340	0		ENST00000303037	0		ENST00000245441	1.14391		ENST00000267199	3.96093		ENST00000398576	0		ENST00000206595	20.7127		ENST00000556626	0		ENST00000379487	8.6291
ENST00000381340	0.469606		ENST00000283882	12.5188		ENST00000245441	0		ENST00000361654	2.0862		ENST00000398576	0		ENST00000458591	5.84505		ENST00000556626	0		ENST00000379487	6.4945
ENST00000381340	0		ENST00000566780	2.36295		ENST00000298355	0		ENST00000361654	1.07934		ENST00000398576	0		ENST00000458591	10.6881		ENST00000556626	0		ENST00000379487	0
ENST00000381340	0		ENST00000566780	2.78828		ENST00000298355	0		ENST00000331738	11.8674		ENST00000398576	0		ENST00000475087	7.71546		ENST00000556626	0		ENST00000379487	4.56199
ENST00000381340	0.45523		ENST00000566780	0		ENST00000298355	0		ENST00000331738	17.845		ENST00000409879	0		ENST00000475087	1.9898		ENST00000556626	0		ENST00000379487	4.25094
ENST00000381340	0.35128		ENST00000566780	0.751897		ENST00000306051	0		ENST00000331738	18.675		ENST00000409879	0		ENST00000475087	7.7934		ENST00000556626	0		ENST00000379487	0
ENST00000544915	0		ENST00000540269	5.44788		ENST00000247219	0		ENST00000331738	19.4465		ENST00000409879	0		ENST00000475087	4.92215		ENST00000556626	0		ENST00000379487	3.74083
ENST00000544915	0.185886		ENST00000539556	0		ENST00000247219	0		ENST00000331738	32.2038		ENST00000409879	0		ENST00000475087	12.0672		ENST00000556626	0		ENST00000470137	0
ENST00000544915	0		ENST00000539556	0		ENST00000247219	0		ENST00000333479	29.0198		ENST00000409879	0		ENST00000475087	12.7528		ENST00000389594	0.472327		ENST00000441843	3.53301
ENST00000544915	0		ENST00000539556	0		ENST00000247219	0		ENST00000333479	6.43664		ENST00000422483	3.4961		ENST00000475087	10.8153		ENST00000389594	0		ENST00000441843	0.157178
ENST00000544915	0		ENST00000539556	0		ENST00000247219	0		ENST00000333479	4.83303		ENST00000495013	3.55142		ENST00000475087	15.4355		ENST00000389594	0		ENST00000441843	0.525398
ENST00000544915	0		ENST00000539556	0		ENST00000247219	0		ENST00000397389	4.12316		ENST00000422483	0.84253		ENST00000475087	13.6557		ENST00000389594	1.87042		ENST00000441843	1.13359
ENST00000544915	0		ENST00000539556	0		ENST00000413890	2.85742		ENST00000397389	13.5431		ENST00000422483	0.874026		ENST00000475087	9.24333		ENST00000389594	0		ENST00000379161	5.92162
ENST00000545234	0		ENST00000539556	0		ENST00000556810	0		ENST00000397389	5.42585		ENST00000495013	1.4278		ENST00000543095	30.6068		ENST00000389594	0		ENST00000361121	6.13251
ENST00000545234	0.211434		ENST00000539556	0		ENST00000556810	0		ENST00000397389	6.31682		ENST00000267163	4.45337		ENST00000310850	2.71075		ENST00000389594	0		ENST00000361121	3.54245
ENST00000536681	1.76434		ENST00000539556	0		ENST00000556492	1.40566		ENST00000397389	4.95695		ENST00000425350	0		ENST00000310850	26.7791		ENST00000389594	0		ENST00000378720	2.12547
ENST00000536681	2.02784		ENST00000253458	3.43173		ENST00000216455	4.85879		ENST00000397389	2.45896		ENST00000425350	0		ENST00000553596	5.3771		ENST00000389594	0		ENST00000378720	1.26379
ENST00000536681	0.756145		ENST00000562840	0		ENST00000216455	4.27792		ENST00000397389	3.47179		ENST00000492622	2.46107		ENST00000345122	13.4516		ENST00000389594	0		ENST00000378720	0
ENST00000536681	2.66344		ENST00000268607	2.67542		ENST00000216455	9.9139		ENST00000542678	3.55149		ENST00000251108	0		ENST00000250454	3.93772		ENST00000478722	2.1499		ENST00000378720	13.2549
ENST00000536681	1.04357		ENST00000268607	4.86682		ENST00000216455	15.0996		ENST00000397389	4.88459		ENST00000251108	0.260069		ENST00000250454	7.23365		ENST00000256383	2.36761		ENST00000492622	10.2343
ENST00000536681	2.76667		ENST00000268607	4.6296		ENST00000216455	17.4571		ENST00000543566	4.10305		ENST00000413510	0.719391		ENST00000250454	28.9613		ENST00000256383	3.09671		ENST00000492622	2.46107
ENST00000256062	0		ENST00000268607	11.0089		ENST00000216455	16.6465		ENST00000543566	5.53586		ENST00000413510	0.563378		ENST00000556994	20.7824		ENST00000256383	3.52909		ENST00000492622	1.52517
ENST00000256062	0		ENST00000567298	1.71587		ENST00000216455	18.1238		ENST00000543566	4.86968		ENST00000413510	1.31719		ENST00000556994	37.4673		ENST00000256383	2.8924		ENST00000218721	0.207824
ENST00000256062	0		ENST00000567298	3.92198		ENST00000216455	16.0148		ENST00000543566	4.95695		ENST00000433280	0		ENST00000557217	18.7042		ENST00000256383	3.26996		ENST00000218721	0.555019
ENST00000256062	0		ENST00000567298	9.4182		ENST00000355431	3.04176		ENST00000543566	7.11215		ENST00000433280	0		ENST00000557565	28.2737		ENST00000256383	3.35985		ENST00000282026	0.591904
ENST00000256062	0		ENST00000393208	1.65232		ENST00000355431	2.25886		ENST00000543566	5.09417		ENST00000524365	0.894936		ENST00000557565	5.84962		ENST00000216446	5.14068		ENST00000282026	0.217364
ENST00000256062	0		ENST00000301011	10.6106		ENST00000355431	0.587007		ENST00000253233	2.16566		ENST00000524365	0		ENST00000557565	3.97961		ENST00000216446	0		ENST00000491341	9.93355
ENST00000337682	4.54514		ENST00000301011	5.06961		ENST00000355431	4.03125		ENST00000238146	7.13801		ENST00000577722	0		ENST00000557565	7.08491		ENST00000216446	0		ENST00000491341	16.1863
ENST00000389082	0		ENST00000301015	4.37378		ENST00000423743	1.12233		ENST00000238146	8.81876		ENST00000524365	3.74083		ENST00000327441	26.1129		ENST00000216446	0		ENST00000425586	2.46107
ENST00000389082	0		ENST00000301015	1.20574		ENST00000423743	1.60766		ENST00000238146	8.82446		ENST00000524365	8.69961		ENST00000540786	3.71382		ENST00000216446	0		ENST00000298125	14.7976
ENST00000389082	0.307673		ENST00000301015	3.18661		ENST00000423743	1.23434		ENST00000238146	5.0369		ENST00000524365	9.01405		ENST00000540786	2.92252		ENST00000216446	0		ENST00000218981	1.40633
ENST00000389082	0		ENST00000301015	6.6316		ENST00000423743	1.76102		ENST00000238146	8.38357		ENST00000524365	3.95955		ENST00000307712	7.92549		ENST00000329153	0		ENST00000218981	9.07969
ENST00000389082	0.348536		ENST00000301015	7.7696		ENST00000423743	0.681108		ENST00000238146	6.60927		ENST00000398119	2.57258		ENST00000307712	7.61216		ENST00000329153	0		ENST00000400324	4.20843
ENST00000389082	0		ENST00000301015	4.42106		ENST00000423743	1.00819		ENST00000238146	7.07272		ENST00000390224	0		ENST00000307712	8.20358		ENST00000329153	0		ENST00000196169	14.3748
ENST00000548411	1.36222		ENST00000301015	4.11808		ENST00000481661	0.587007		ENST00000238146	7.83274		ENST00000583098	0		ENST00000307712	14.746		ENST00000329153	0		ENST00000544246	0
ENST00000548411	0.489352		ENST00000301015	2.23063		ENST00000481661	0.41694		ENST00000238146	15.0325		ENST00000377930	0		ENST00000307712	17.9122		ENST00000329153	0.51385		ENST00000377767	1.68001
ENST00000548411	0		ENST00000301015	1.53836		ENST00000481661	1.51743		ENST00000238146	9.00078		ENST00000377930	0		ENST00000325192	8.56417		ENST00000329153	1.73187		ENST00000377767	2.56221
ENST00000452533	13.6363		ENST00000301015	5.18751		ENST00000466522	1.55852		ENST00000238146	13.012		ENST00000377930	0		ENST00000557111	28.2511		ENST00000329153	0.835007		ENST00000377767	3.39195
ENST00000228567	0.374895		ENST00000301015	2.34803		ENST00000466522	0.443906		ENST00000238146	14.056		ENST00000544357	0		ENST00000557111	28.3396		ENST00000329153	0.531368		ENST00000377767	3.57404
ENST00000551464	2.95447		ENST00000301015	3.77007		ENST00000481661	0.443906		ENST00000238146	10.2285		ENST00000544357	0		ENST00000298310	1.49633		ENST00000329153	0		ENST00000377767	7.98348
ENST00000551464	0.452919		ENST00000301015	1.32775		ENST00000481661	2.25316		ENST00000424014	12.7296		ENST00000544357	0		ENST00000298310	3.66748		ENST00000329153	0.528366		ENST00000326291	7.41717
ENST00000551464	1.29312		ENST00000301015	6.14231		ENST00000267484	0		ENST00000424014	14.6329		ENST00000452123	0		ENST00000298310	5.50122		ENST00000329153	0		ENST00000326291	0.313828
ENST00000360449	0		ENST00000301015	1.0622		ENST00000267484	0		ENST00000424014	11.3018		ENST00000452123	0		ENST00000298310	8.46842		ENST00000329153	0		ENST00000326291	0
ENST00000361961	0.935201		ENST00000301015	6.94786		ENST00000267484	0		ENST00000542416	13.3599		ENST00000452123	0		ENST00000491402	3.20395		ENST00000561272	1.75901		ENST00000326291	0.472327
ENST00000468200	0		ENST00000301015	0.939212		ENST00000445360	0		ENST00000542416	16.3154		ENST00000434815	0		ENST00000491402	1.79848		ENST00000329153	1.9898		ENST00000539231	0.51385
ENST00000280871	0.426425		ENST00000301019	6.2165		ENST00000445360	0		ENST00000583467	1.59331		ENST00000434815	0		ENST00000491402	7.85889		ENST00000329153	0		ENST00000539231	0.642754
ENST00000280871	0.587007		ENST00000301019	1.64017		ENST00000445360	0		ENST00000542416	2.64153		ENST00000434815	0		ENST00000491402	2.5978		ENST00000329153	0		ENST00000539231	4.75529
ENST00000280871	1.47479		ENST00000301019	3.39689		ENST00000445360	0		ENST00000360564	0		ENST00000400324	0.925948		ENST00000491402	9.44654		ENST00000329153	3.26235		ENST00000377453	3.30893
ENST00000468200	1.93968		ENST00000301019	7.69182		ENST00000445360	0		ENST00000333577	0.611131		ENST00000400324	2.98471		ENST00000491402	14.0431		ENST00000329153	3.84332		ENST00000485797	3.51379
ENST00000551295	0		ENST00000301019	3.12288		ENST00000354886	0.571956		ENST00000333577	2.93289		ENST00000400324	1.96886		ENST00000216373	1.30191		ENST00000329153	1.65817		ENST00000377453	1.70038
ENST00000551295	0		ENST00000301019	3.08491		ENST00000354886	1.08811		ENST00000333577	4.05569		ENST00000196169	1.11334		ENST00000216373	0		ENST00000561272	0		ENST00000357337	2.73719
ENST00000551295	0		ENST00000301019	3.81555		ENST00000354886	0.769182		ENST00000357997	4.96777		ENST00000196169	0		ENST00000261699	17.8702		ENST00000341516	1.44993		ENST00000357337	17.6931
ENST00000551295	0		ENST00000301019	5.10492		ENST00000354886	0.686347		ENST00000357997	0		ENST00000409186	0		ENST00000358473	1.39583		ENST00000341516	0		ENST00000400282	4.70968
ENST00000551295	0		ENST00000301019	8.11847		ENST00000555868	0		ENST00000204726	2.66556		ENST00000409186	0		ENST00000358473	0.449619		ENST00000341516	5.1956		ENST00000400282	7.7934
ENST00000551295	0		ENST00000378364	17.5423		ENST00000555156	0		ENST00000382869	0.521784		ENST00000432697	0		ENST00000013125	3.8967		ENST00000341516	1.30798		ENST00000400282	17.3681
ENST00000551295	0		ENST00000378364	24.0221		ENST00000555156	0		ENST00000382869	1.9682		ENST00000448411	0		ENST00000013125	2.68481		ENST00000322564	0		ENST00000400282	7.81753
ENST00000551295	0		ENST00000378364	18.7842		ENST00000557447	0		ENST00000304920	0		ENST00000451570	0		ENST00000441560	0.548509		ENST00000322564	0		ENST00000377047	3.98732
ENST00000551295	0		ENST00000378364	5.47135		ENST00000557447	0		ENST00000304920	0		ENST00000456459	0		ENST00000532462	8.55953		ENST00000322564	0		ENST00000261574	0
ENST00000398675	0.713801		ENST00000378364	6.47602		ENST00000557447	0		ENST00000382298	3.67397		ENST00000456459	0		ENST00000457354	17.9587		ENST00000322564	0		ENST00000261574	12.0672
ENST00000398675	1.04357		ENST00000268695	1.91761		ENST00000358025	0		ENST00000382298	1.02558		ENST00000456459	0		ENST00000457354	4.06612		ENST00000322564	0		ENST00000261574	2.33802
ENST00000549190	1.69147		ENST00000268695	0		ENST00000358025	0		ENST00000382298	1.18967		ENST00000377818	1.17607		ENST00000457354	6.23472		ENST00000599174	0.0440512		ENST00000261574	4.38379
ENST00000549190	2.38996		ENST00000268695	0.368699		ENST00000358025	0		ENST00000380842	12.3625		ENST00000377595	2.19189		ENST00000457354	3.65316		ENST00000381280	1.27869		ENST00000595437	3.04486
ENST00000445766	0		ENST00000289746	0		ENST00000358025	0		ENST00000380842	4.13931		ENST00000377595	2.39797		ENST00000457354	8.31296		ENST00000389912	1.43563		ENST00000245323	0
ENST00000389420	0		ENST00000289746	0		ENST00000358025	0		ENST00000380842	5.94834		ENST00000377595	4.40098		ENST00000457354	0		ENST00000555276	2.8924		ENST00000400198	4.13642
ENST00000425752	0.122394		ENST00000289746	0		ENST00000358025	0		ENST00000380842	8.39246		ENST00000377595	0		ENST00000457354	3.8967		ENST00000389912	0		ENST00000405925	1.18056
ENST00000005386	4.56664		ENST00000268704	2.15		ENST00000358025	0		ENST00000380842	7.19557		ENST00000357063	3.66748		ENST00000261700	10.8068		ENST00000555276	0		ENST00000405925	4.53984
ENST00000005386	6.42421		ENST00000268704	2.31753		ENST00000358025	0		ENST00000445273	1.0063		ENST00000357063	2.64183		ENST00000261700	3.0168		ENST00000304743	0.813224		ENST00000375898	5.67805
ENST00000005386	3.82393		ENST00000268704	4.36482		ENST00000358025	0		ENST00000445273	1.68349		ENST00000535157	0		ENST00000281741	0.403107		ENST00000304743	1.70658		ENST00000470164	38.4103
ENST00000005386	2.94959		ENST00000311528	42.1791		ENST00000358025	0		ENST00000445273	1.56535		ENST00000535157	0		ENST00000281741	0		ENST00000304743	1.8248		ENST00000470164	1.24694
ENST00000005386	4.21536		ENST00000311528	11.6065		ENST00000358025	0		ENST00000445273	0.914192		ENST00000535157	0		ENST00000281741	8.85986		ENST00000304743	1.05793		ENST00000470164	0
ENST00000005386	2.92541		ENST00000311528	6.01162		ENST00000358025	0		ENST00000445273	2.0126		ENST00000450187	0		ENST00000321662	0.211108		ENST00000304743	1.33601		ENST00000470164	0
ENST00000005386	8.28519		ENST00000363214	48.3751		ENST00000247226	0		ENST00000445273	1.80253		ENST00000450187	0.328143		ENST00000216410	3.0168		ENST00000554546	0.957551		ENST00000538077	0
ENST00000005386	7.34131		ENST00000311528	29.6557		ENST00000247226	0		ENST00000445273	3.29109		ENST00000419272	0		ENST00000216410	3.92003		ENST00000554546	1.37531		ENST00000267339	3.69161
ENST00000005386	7.36721		ENST00000311528	19.9163		ENST00000247226	0		ENST00000445273	2.23063		ENST00000419272	0		ENST00000216410	16.7581		ENST00000554546	1.33601		ENST00000267339	7.06843
ENST00000256686	3.64184		ENST00000311528	13.3811		ENST00000247226	0.340554		ENST00000445273	0		ENST00000436329	1.55868		ENST00000357758	1.83194		ENST00000554546	1.26379		ENST00000487903	3.40076
ENST00000256686	1.25082		ENST00000301329	6.22501		ENST00000247226	0		ENST00000445273	0.879065		ENST00000377047	1.37531		ENST00000580850	24.6107		ENST00000553645	0		ENST00000487903	6.52471
ENST00000256686	0		ENST00000301329	1.1844		ENST00000247226	0		ENST00000533490	0		ENST00000376958	0		ENST00000245451	6.73804		ENST00000553645	0		ENST00000487903	4.78519
ENST00000256686	0.841746		ENST00000301329	3.1125		ENST00000247226	0		ENST00000533490	0		ENST00000412704	0		ENST00000245451	2.98471		ENST00000553645	0		ENST00000375608	0
ENST00000256686	1.6125		ENST00000301329	2.9523		ENST00000247226	0		ENST00000533490	0.108679		ENST00000412704	0.489638		ENST00000245451	19.6092		ENST00000553645	3.40076		ENST00000360383	12.9784
ENST00000256686	0		ENST00000301329	3.4079		ENST00000247226	0		ENST00000533490	0		ENST00000412704	0		ENST00000245451	10.0329		ENST00000261978	0		ENST00000360383	5.1956
ENST00000256686	0.841746		ENST00000301329	5.94834		ENST00000247226	0		ENST00000533490	29.2289		ENST00000412704	0.925948		ENST00000360586	4.21265		ENST00000261978	0		ENST00000360383	0.964132
ENST00000256686	1.30847		ENST00000301329	6.37322		ENST00000247226	0		ENST00000544455	10.2585		ENST00000416909	0		ENST00000360586	3.04959		ENST00000552421	2.0554		ENST00000360383	9.84429
ENST00000380518	0.379358		ENST00000301329	4.84365		ENST00000247226	0		ENST00000544455	5.94834		ENST00000416909	0		ENST00000360586	22.903		ENST00000552421	0.676054		ENST00000360383	3.34003
ENST00000380518	0.184349		ENST00000304478	3.72659		ENST00000247226	0		ENST00000544455	3.4179		ENST00000376747	0		ENST00000395472	6.20885		ENST00000286639	0.292252		ENST00000360383	2.9409
ENST00000380518	0		ENST00000304478	2.01122		ENST00000360689	0.387935		ENST00000544455	2.47847		ENST00000376747	0.984429		ENST00000247191	1.93825		ENST00000298832	0.882271		ENST00000360383	2.0554
ENST00000380518	0		ENST00000264335	11.3077		ENST00000360689	1.65232		ENST00000315596	7.25626		ENST00000376747	4.40098		ENST00000247191	1.57178		ENST00000298832	3.42149		ENST00000360383	4.21898
ENST00000380518	0		ENST00000313486	2.45124		ENST00000360689	1.17401		ENST00000255476	1.70416		ENST00000376747	3.34003		ENST00000247191	6.08973		ENST00000298832	0.882271		ENST00000206542	2.67202
ENST00000310248	5.28468		ENST00000313486	3.69207		ENST00000478722	0		ENST00000255476	2.50164		ENST00000376747	1.10024		ENST00000254286	17.9848		ENST00000261534	0		ENST00000206542	3.14356
ENST00000266594	0.225886		ENST00000313486	1.48708		ENST00000329153	0.866263		ENST00000350125	1.62227		ENST00000376747	0.935208		ENST00000254286	1.2989		ENST00000261534	0		ENST00000206542	10.9922
ENST00000551654	0.0220309		ENST00000313486	0		ENST00000329153	0		ENST00000350125	2.87823		ENST00000376747	0		ENST00000466522	0		ENST00000261534	0.619343		ENST00000555414	30.5374
ENST00000421952	0.608872		ENST00000330676	0.493502		ENST00000329153	0.277097		ENST00000350125	0.474602		ENST00000376747	0		ENST00000261247	15.5868		ENST00000261534	1.19898		ENST00000555414	13.467
ENST00000421952	1.74571		ENST00000330676	0		ENST00000329153	0		ENST00000350125	2.62427		ENST00000595437	5.99492		ENST00000261247	2.0554		ENST00000261534	2.71075		ENST00000555414	13.503
ENST00000548065	2.70752		ENST00000330676	0		ENST00000329153	1.22562		ENST00000350125	3.30824		ENST00000595437	1.57841		ENST00000261247	1.82183		ENST00000261534	0		ENST00000555414	15.0997
ENST00000548065	3.05565		ENST00000330676	0.120249		ENST00000329153	1.23924		ENST00000470258	2.60723		ENST00000595437	3.59695		ENST00000445360	6.60147		ENST00000261534	0		ENST00000555414	15.0452
ENST00000548065	3.61723		ENST00000574306	3.29737		ENST00000329153	1.19498		ENST00000470258	1.17401		ENST00000376503	0		ENST00000445360	1.16901		ENST00000261534	0		ENST00000250489	14.5561
ENST00000548065	1.89265		ENST00000574306	7.37397		ENST00000329153	0.506961		ENST00000470258	1.82092		ENST00000376503	0		ENST00000445360	0		ENST00000261534	0.882271		ENST00000250489	2.07824
ENST00000548065	3.18661		ENST00000437219	2.02784		ENST00000329153	0.459923		ENST00000470258	2.45369		ENST00000376503	0		ENST00000445360	0		ENST00000261534	0		ENST00000250489	7.19391
ENST00000548065	4.13079		ENST00000572919	0		ENST00000329153	0.504097		ENST00000470258	3.43173		ENST00000339416	0		ENST00000445360	0		ENST00000261534	1.73187		ENST00000250489	6.23472
ENST00000548065	2.97417		ENST00000572919	3.62335		ENST00000329153	0.575646		ENST00000323563	3.18661		ENST00000339416	0		ENST00000445360	0		ENST00000238561	0.644971		ENST00000250489	5.29363
ENST00000548065	4.61509		ENST00000046640	0.491598		ENST00000329153	0		ENST00000323563	1.97651		ENST00000339416	0		ENST00000261249	3.16046		ENST00000238561	0		ENST00000250489	4.92215
ENST00000548065	5.50772		ENST00000046640	2.13457		ENST00000561272	1.53836		ENST00000323563	3.26433		ENST00000339416	0		ENST00000261249	6.0336		ENST00000553979	0		ENST00000250489	3.05909
ENST00000548065	4.09289		ENST00000046640	0		ENST00000329153	1.58201		ENST00000323563	7.59363		ENST00000339416	0		ENST00000261249	3.99783		ENST00000555265	0		ENST00000361505	12.5893
ENST00000551063	1.37977		ENST00000263087	4.22645		ENST00000329153	2.19921		ENST00000239882	2.97417		ENST00000376286	5.1956		ENST00000261249	9.94398		ENST00000555000	0		ENST00000554073	10.6881
ENST00000228468	0		ENST00000263087	4.22645		ENST00000329153	5.18751		ENST00000379487	4.22762		ENST00000251127	0		ENST00000354886	6.6302		ENST00000555000	0		ENST00000555835	8.99959
ENST00000228468	0		ENST00000263087	7.16987		ENST00000329153	0.518751		ENST00000379487	2.47847		ENST00000251127	0		ENST00000354886	1.43878		ENST00000555000	0		ENST00000397762	0
ENST00000228468	0		ENST00000325418	1.10907		ENST00000329153	6.11131		ENST00000379487	5.0369		ENST00000355739	0.653991		ENST00000354886	0		ENST00000556553	0		ENST00000397762	55.3222
ENST00000228468	0		ENST00000263087	2.91858		ENST00000329153	1.75778		ENST00000379487	2.90163		ENST00000602836	0.653991		ENST00000394942	9.84429		ENST00000556553	0.451065		ENST00000405508	36.4573
ENST00000228468	0		ENST00000263087	3.54068		ENST00000561272	1.6125		ENST00000379487	3.54873		ENST00000355739	1.35537		ENST00000360689	3.67141		ENST00000554922	4.16972		ENST00000397762	32.6682
ENST00000228468	0.389629		ENST00000263087	2.89692		ENST00000341516	1.0375		ENST00000379487	1.93968		ENST00000602836	1.35537		ENST00000409018	3.50703		ENST00000554922	0		ENST00000405508	8.65933
ENST00000228468	0		ENST00000263087	2.82358		ENST00000341516	1.60477		ENST00000379487	1.7845		ENST00000355739	1.0459		ENST00000599174	0.0440512		ENST00000554922	0		ENST00000405508	8.25183
ENST00000228468	0		ENST00000263087	0		ENST00000341516	3.71771		ENST00000433480	0.361528		ENST00000602836	1.0459		ENST00000553521	7.86853		ENST00000554922	0		ENST00000405508	5.79674
ENST00000228468	0.302312		ENST00000263087	0		ENST00000341516	1.87186		ENST00000433480	2.33268		ENST00000355739	1.53313		ENST00000553521	17.5351		ENST00000554922	0		ENST00000405508	5.03573
ENST00000394963	2.798		ENST00000158149	1.27464		ENST00000409018	0.522803		ENST00000433480	6.6316		ENST00000602836	1.53313		ENST00000553521	25.3842		ENST00000554922	0		ENST00000405508	4.87934
ENST00000543111	0.347517		ENST00000158149	2.74539		ENST00000409018	0.354068		ENST00000267163	1.95383		ENST00000355739	6.28711		ENST00000553521	13.3601		ENST00000345097	4.31634		ENST00000359591	5.42524
ENST00000543111	0.241149		ENST00000158149	2.39384		ENST00000409018	0.404343		ENST00000267163	2.83254		ENST00000602836	6.28711		ENST00000553521	12.1984		ENST00000316738	1.03912		ENST00000359591	0
ENST00000543111	0.295447		ENST00000381638	0		ENST00000409018	0.420873		ENST00000347776	1.80253		ENST00000355739	1.31719		ENST00000553521	11.53		ENST00000316738	0		ENST00000359591	2.77099
ENST00000543111	0		ENST00000381638	1.8675		ENST00000409018	0		ENST00000354234	3.40131		ENST00000602836	1.31719		ENST00000553521	19.5543		ENST00000282146	0.241656		ENST00000359591	3.93772
ENST00000293618	4.15645		ENST00000381638	2.41149		ENST00000409018	0.250632		ENST00000354234	0.751897		ENST00000355739	2.5978		ENST00000553521	13.624		ENST00000261991	0		ENST00000359591	2.02307
ENST00000293618	2.21219		ENST00000381638	1.80862		ENST00000409018	0.544794		ENST00000282026	0.564716		ENST00000602836	2.5978		ENST00000555989	27.7099		ENST00000261991	0		ENST00000359591	1.44993
ENST00000293618	3.18661		ENST00000381638	0.980496		ENST00000322564	0		ENST00000282026	0.142574		ENST00000355739	0.935208		ENST00000555989	4.75529		ENST00000261991	0		ENST00000599580	7.15949
ENST00000293618	3.6728		ENST00000381638	1.36569		ENST00000322564	0		ENST00000425586	6.08353		ENST00000602836	0.935208		ENST00000394234	11.5102		ENST00000261991	0		ENST00000324366	10.2288
ENST00000603798	2.51338		ENST00000381638	1.50379		ENST00000322564	0		ENST00000425586	7.59363		ENST00000355739	1.11334		ENST00000334988	0.790316		ENST00000261991	0.748166		ENST00000324366	7.25592
ENST00000603798	0.703668		ENST00000381638	0.769182		ENST00000322564	0		ENST00000491341	13.0602		ENST00000355739	2.03897		ENST00000531973	3.04915		ENST00000261991	0		ENST00000324366	10.056
ENST00000604900	0.415645		ENST00000355280	6.46559		ENST00000322564	0		ENST00000491341	6.86347		ENST00000607593	0		ENST00000334988	1.61243		ENST00000256324	0.611247		ENST00000324366	6.86391
ENST00000356317	0.883417		ENST00000355280	1.91197		ENST00000322564	0		ENST00000425586	0.640372		ENST00000607593	0		ENST00000555661	0		ENST00000256324	0.472327		ENST00000599580	5.23716
ENST00000356317	0.340554		ENST00000355280	0		ENST00000322564	0		ENST00000422660	1.74268		ENST00000607593	0		ENST00000555661	0		ENST00000256324	0		ENST00000324366	3.20643
ENST00000356317	0		ENST00000355280	2.45574		ENST00000322564	0		ENST00000596992	2.41149		ENST00000607593	0		ENST00000555661	0		ENST00000256324	0.766564		ENST00000324366	9.96533
ENST00000356317	1.90652		ENST00000355280	2.32088		ENST00000322564	0		ENST00000218981	0.335433		ENST00000356711	0		ENST00000555661	0		ENST00000256324	0.460693		ENST00000599580	9.35208
ENST00000356317	0.571956		ENST00000355280	1.20111		ENST00000322564	0		ENST00000218981	0.866263		ENST00000356711	0		ENST00000555661	1.07495		ENST00000389857	0		ENST00000324366	6.44971
ENST00000356317	0.898239		ENST00000355280	0.524854		ENST00000322564	0		ENST00000548127	0.773628		ENST00000356711	0		ENST00000555661	0		ENST00000389857	0.5028		ENST00000324366	3.64367
ENST00000257901	0		ENST00000355280	0.811137		ENST00000216540	0		ENST00000548127	0.420873		ENST00000360467	0		ENST00000555661	2.71025		ENST00000389857	0		ENST00000324366	5.80874
ENST00000257951	0		ENST00000355280	1.19498		ENST00000389912	1.66319		ENST00000378060	9.43029		ENST00000360467	0		ENST00000555044	12.7528		ENST00000389857	0.33762		ENST00000324366	4.58998
ENST00000257951	0		ENST00000355280	0.506961		ENST00000555276	0.919846		ENST00000378037	11.7844		ENST00000360467	0		ENST00000555044	1.03338		ENST00000389857	0		ENST00000599580	8.61709
ENST00000257951	0		ENST00000355280	1.64218		ENST00000389912	0		ENST00000378037	5.31102		ENST00000360467	0		ENST00000553458	1.5084		ENST00000389857	1.49235		ENST00000324366	15.2687
ENST00000257951	0		ENST00000355280	1.27464		ENST00000555276	0		ENST00000378037	5.71956		ENST00000360467	0		ENST00000553773	1.79848		ENST00000389857	0.663268		ENST00000324366	12.5251
ENST00000257951	0		ENST00000355280	1.30256		ENST00000256366	0.328033		ENST00000378037	5.24249		ENST00000360467	0		ENST00000553773	3.52909		ENST00000389857	0.736384		ENST00000324366	6.97916
ENST00000257951	0		ENST00000355280	2.47847		ENST00000554752	0.216041		ENST00000378037	2.62427		ENST00000360467	0		ENST00000553773	5.84505		ENST00000256343	0		ENST00000324366	7.70171
ENST00000257951	0		ENST00000355280	2.67141		ENST00000554752	0		ENST00000378037	2.88669		ENST00000360467	0		ENST00000553773	2.49389		ENST00000256343	0		ENST00000324366	12.6808
ENST00000257951	0		ENST00000355280	3.11976		ENST00000304743	0.769182		ENST00000544246	0.160477		ENST00000360467	0		ENST00000553458	14.0922		ENST00000256343	0		ENST00000324366	19.3782
ENST00000257951	0		ENST00000355280	1.99758		ENST00000304743	0.2075		ENST00000377767	7.21281		ENST00000360467	0		ENST00000555028	7.5956		ENST00000256343	0		ENST00000262710	10.2873
ENST00000549343	0		ENST00000355280	3.569		ENST00000553530	0		ENST00000377767	4.27792		ENST00000360467	0		ENST00000555028	0		ENST00000256343	0		ENST00000262710	8.94798
ENST00000549343	0		ENST00000355280	2.69472		ENST00000553530	0		ENST00000377767	5.31652		ENST00000360467	0		ENST00000356924	3.74083		ENST00000298875	3.74083		ENST00000262710	10.4883
ENST00000549343	0		ENST00000355280	0.841746		ENST00000553530	0		ENST00000377767	2.84156		ENST00000538077	0		ENST00000356924	3.74083		ENST00000298875	0.935208		ENST00000262710	7.86623
ENST00000549343	0		ENST00000355280	0.962861		ENST00000553530	0		ENST00000377767	7.20873		ENST00000451881	5.42149		ENST00000356924	0.806214		ENST00000298875	1.23054		ENST00000262710	14.8343
ENST00000549343	0		ENST00000355280	1.47132		ENST00000553530	0		ENST00000326291	6.30729		ENST00000451881	6.40553		ENST00000356924	1.34562		ENST00000298875	1.66259		ENST00000262710	15.2552
ENST00000549343	0		ENST00000293780	1.55764		ENST00000553530	0		ENST00000326291	1.94619		ENST00000451881	5.1956		ENST00000356924	1.47277		ENST00000298875	1.56389		ENST00000262710	12.3054
ENST00000549343	0		ENST00000293780	0.420873		ENST00000394234	2.49581		ENST00000326291	2.67675		ENST00000451881	6.30477		ENST00000356924	1.5851		ENST00000298875	3.48958		ENST00000262710	12.6569
ENST00000549343	0		ENST00000293780	0.479705		ENST00000394234	3.64184		ENST00000326291	1.80253		ENST00000451881	6.84298		ENST00000356924	7.75034		ENST00000298875	1.45755		ENST00000262710	11.1334
ENST00000549343	0		ENST00000293780	2.34803		ENST00000394234	1.12943		ENST00000377453	0.747696		ENST00000451881	5.58333		ENST00000557177	18.3545		ENST00000393265	0		ENST00000262710	11.9388
ENST00000293745	0		ENST00000381365	1.06948		ENST00000394234	0.91046		ENST00000485797	2.83664		ENST00000451881	1.5851		ENST00000434013	5.98098		ENST00000393265	0		ENST00000262710	6.50579
ENST00000262056	7.3307		ENST00000381365	1.06729		ENST00000394234	1.83969		ENST00000377453	2.97417		ENST00000451881	2.43544		ENST00000434013	6.99221		ENST00000393265	0		ENST00000262710	10.7249
ENST00000262056	14.6005		ENST00000381365	0.645599		ENST00000394234	1.28938		ENST00000377453	1.58622		ENST00000451881	3.59695		ENST00000434013	19.6886		ENST00000393265	0		ENST00000262710	7.36739
ENST00000262056	15.7206		ENST00000293780	0.391338		ENST00000394234	1.56535		ENST00000377453	4.03008		ENST00000451881	9.35208		ENST00000556816	11.2225		ENST00000393265	0		ENST00000556699	7.8479
ENST00000262056	7.43542		ENST00000293780	0.446125		ENST00000394234	1.06318		ENST00000357337	1.74098		ENST00000451881	2.20049		ENST00000556816	0.91687		ENST00000256339	0		ENST00000556699	6.56286
ENST00000262056	12.5675		ENST00000293780	0.446125		ENST00000324501	1.60605		ENST00000357337	7.23447		ENST00000375370	1.76454		ENST00000556816	2.43967		ENST00000256339	0		ENST00000432832	69.2159
ENST00000267082	2.22137		ENST00000293780	2.59041		ENST00000324501	1.2656		ENST00000405925	2.11799		ENST00000375370	1.5458		ENST00000556816	1.80479		ENST00000256339	0		ENST00000432832	56.0068
ENST00000267082	1.04971		ENST00000293780	2.04645		ENST00000311148	0		ENST00000405925	3.89818		ENST00000375370	0.566793		ENST00000261978	2.3879		ENST00000256339	0		ENST00000432832	77.7797
ENST00000267082	0.221953		ENST00000293780	0		ENST00000311148	0		ENST00000375898	0.159331		ENST00000375370	1.30798		ENST00000261978	0.627656		ENST00000314629	0		ENST00000432832	51.6458
ENST00000267082	0.659299		ENST00000293780	2.19921		ENST00000334988	0		ENST00000470164	20.713		ENST00000375370	5.50122		ENST00000261978	0.665628		ENST00000314629	0		ENST00000432832	60.5134
ENST00000267082	0.365677		ENST00000293780	0.796653		ENST00000553773	0.441708		ENST00000470164	1.7845		ENST00000335678	0		ENST00000238616	0		ENST00000314629	0		ENST00000432832	44.6666
ENST00000267082	0.424881		ENST00000293805	0.343173		ENST00000553458	0.274821		ENST00000470164	0		ENST00000335678	0		ENST00000238616	0.850189		ENST00000314629	0		ENST00000313250	20.1211
ENST00000425354	0.345031		ENST00000293805	0		ENST00000553773	0		ENST00000470164	1.23924		ENST00000335678	0		ENST00000238616	1.4278		ENST00000314629	0		ENST00000313250	1.5851
ENST00000425354	0		ENST00000293805	0.583988		ENST00000553773	0.391338		ENST00000538077	1.757		ENST00000335678	0		ENST00000238616	4.45337		ENST00000314629	0		ENST00000313250	1.8519
ENST00000425354	0.218689		ENST00000308027	0.705337		ENST00000553458	0		ENST00000337344	3.26433		ENST00000334062	0		ENST00000238616	1.33601		ENST00000314629	0		ENST00000559171	13.6527
ENST00000425354	0		ENST00000308027	0.623952		ENST00000553458	0		ENST00000337344	4.11808		ENST00000444357	0.711185		ENST00000238616	6.80151		ENST00000314629	0		ENST00000559171	1.8458
ENST00000425354	0.278828		ENST00000308027	0.423728		ENST00000553458	0.492956		ENST00000337344	4.27792		ENST00000557414	0		ENST00000238616	5.28366		ENST00000314629	0		ENST00000561028	12.8111
ENST00000425354	0		ENST00000308027	0.872312		ENST00000553458	0		ENST00000337344	5.01265		ENST00000315915	0		ENST00000238616	4.71325		ENST00000314629	0		ENST00000446197	11.485
ENST00000425354	0		ENST00000308009	1.28381		ENST00000553458	0.368699		ENST00000337344	9.16151		ENST00000305051	0		ENST00000555385	1.64072		ENST00000334258	1.40633		ENST00000446197	12.7413
ENST00000267017	3.29649		ENST00000308009	0.34899		ENST00000553458	0.886342		ENST00000451881	2.78828		ENST00000556592	2.03306		ENST00000361786	0.708491		ENST00000334258	0		ENST00000446197	6.62746
ENST00000267017	3.68699		ENST00000308009	0		ENST00000553458	0		ENST00000451881	1.93968		ENST00000554073	10.6881		ENST00000261534	4.15648		ENST00000334258	0		ENST00000446197	2.94554
ENST00000267017	4.54543		ENST00000308009	0.0730156		ENST00000553458	0.277097		ENST00000375418	0.272028		ENST00000555835	8.99959		ENST00000216465	7.19391		ENST00000555004	0		ENST00000446197	5.84505
ENST00000548446	8.34855		ENST00000293826	0.359779		ENST00000553458	0.602872		ENST00000375418	1.63579		ENST00000553700	9.57299		ENST00000216465	5.50122		ENST00000359933	0.81116		ENST00000446197	2.80562
ENST00000548446	0.921203		ENST00000557233	0.359779		ENST00000261978	0		ENST00000413502	0.131213		ENST00000553700	12.1027		ENST00000216465	0		ENST00000359933	0		ENST00000446197	5.12443
ENST00000548446	0.413079		ENST00000349228	0.434714		ENST00000261978	0.348536		ENST00000555835	1.83061		ENST00000553700	9.48762		ENST00000216465	4.67604		ENST00000359933	0.607278		ENST00000446197	0
ENST00000548446	0.905839		ENST00000293826	0		ENST00000261978	0.537501		ENST00000554073	0.309809		ENST00000553700	9.24931		ENST00000216465	0.748166		ENST00000359933	0		ENST00000446197	9.62714
ENST00000567780	0		ENST00000349228	0		ENST00000261978	0		ENST00000554073	0		ENST00000553700	12.1231		ENST00000216465	0		ENST00000359933	1.1405		ENST00000446197	4.92215
ENST00000303460	0		ENST00000557233	0		ENST00000261978	0		ENST00000555835	0.0715518		ENST00000553700	4.63391		ENST00000216465	1.79848		ENST00000359933	1.35537		ENST00000446197	5.56069
ENST00000303460	0		ENST00000293826	1.89841		ENST00000261978	0		ENST00000339374	6.24866		ENST00000553700	9.59187		ENST00000216465	0		ENST00000216277	3.34003		ENST00000345363	1.83975
ENST00000504315	0.234803		ENST00000557233	1.89841		ENST00000261978	0		ENST00000339374	7.58122		ENST00000553700	8.4322		ENST00000216465	2.12547		ENST00000345514	0		ENST00000345363	5.787
ENST00000385189	0		ENST00000293826	1.89036		ENST00000261978	0		ENST00000339374	5.99273		ENST00000553700	14.7664		ENST00000557658	0		ENST00000402714	1.48446		ENST00000310677	1.70814
ENST00000604081	2.05017		ENST00000349228	1.89036		ENST00000261978	0		ENST00000339374	4.95695		ENST00000553700	12.6951		ENST00000557658	0		ENST00000402714	1.46126		ENST00000310677	0.7542
ENST00000504557	5.16178		ENST00000557233	1.89036		ENST00000261978	0		ENST00000339374	3.30463		ENST00000553700	6.15268		ENST00000557658	1.46126		ENST00000402714	0		ENST00000310677	0
ENST00000449076	0		ENST00000293826	1.93968		ENST00000261978	0		ENST00000339374	4.27792		ENST00000553700	11.5526		ENST00000557658	0		ENST00000402714	0.772899		ENST00000310677	0
ENST00000449076	0.220037		ENST00000349228	1.93968		ENST00000261978	0		ENST00000339374	5.69522		ENST00000553700	9.48762		ENST00000557658	0		ENST00000402714	0		ENST00000310677	0
ENST00000449076	0.214483		ENST00000557233	1.93968		ENST00000261978	0		ENST00000339374	3.18661		ENST00000553700	16.6617		ENST00000557658	0		ENST00000556697	0.109381		ENST00000310677	0
ENST00000449076	0		ENST00000349228	1.22226		ENST00000261978	0		ENST00000339374	4.58634		ENST00000553700	13.1257		ENST00000557658	2.03306		ENST00000553465	0		ENST00000310677	0
ENST00000449076	0		ENST00000293826	1.22087		ENST00000261978	0		ENST00000339374	5.24854		ENST00000396526	5.30296		ENST00000557658	17.4142		ENST00000553465	0		ENST00000310677	0
ENST00000449076	0		ENST00000557233	1.3626		ENST00000261978	0		ENST00000339374	3.569		ENST00000396526	6.60147		ENST00000216479	12.5216		ENST00000553465	0		ENST00000310677	0
ENST00000449076	0		ENST00000578868	0.459923		ENST00000261978	0		ENST00000339374	2.6875		ENST00000396526	6.46999		ENST00000216479	3.93772		ENST00000553465	0		ENST00000310677	0
ENST00000449076	1.0622		ENST00000578868	1.84604		ENST00000261978	0		ENST00000339374	2.66705		ENST00000582187	0		ENST00000216479	9.12398		ENST00000553465	0		ENST00000310677	0
ENST00000449076	0.21552		ENST00000579777	1.23924		ENST00000261978	0		ENST00000339374	6.19113		ENST00000327441	1.67001		ENST00000216479	3.99661		ENST00000362135	0		ENST00000310677	0
ENST00000309675	0		ENST00000578868	2.79995		ENST00000556084	0.688162		ENST00000298681	0.493866		ENST00000555246	0		ENST00000216484	1.72654		ENST00000553465	0		ENST00000310677	0
ENST00000553116	1.93204		ENST00000579777	2.79995		ENST00000556084	0.229962		ENST00000298681	0		ENST00000555246	0		ENST00000238561	0.644971		ENST00000335263	1.33126		ENST00000310677	0
ENST00000553116	3.24992		ENST00000578868	4.42106		ENST00000298832	0.686347		ENST00000298681	0.892251		ENST00000555246	0		ENST00000238561	0		ENST00000193029	3.04133		ENST00000310677	0
ENST00000553116	2.92541		ENST00000579777	4.42106		ENST00000298832	0.544055		ENST00000298681	0		ENST00000245441	0		ENST00000553612	1.227		ENST00000193029	2.16233		ENST00000310677	0
ENST00000553116	3.83764		ENST00000578868	2.42789		ENST00000412904	0.0260131		ENST00000555688	3.87935		ENST00000245441	0		ENST00000553612	3.70379		ENST00000361246	0.807955		ENST00000310677	0
ENST00000553116	2.41103		ENST00000579777	2.42789		ENST00000412904	0		ENST00000555688	8.64465		ENST00000245441	0.553377		ENST00000553612	7.12745		ENST00000202556	0.537476		ENST00000310677	0
ENST00000262031	0		ENST00000578868	0.949203		ENST00000412904	0		ENST00000336053	6.86629		ENST00000306051	0		ENST00000556553	0.682633		ENST00000202556	1.8519		ENST00000310677	0
ENST00000262031	0.405569		ENST00000579777	0.949203		ENST00000412904	0		ENST00000285848	10.8766		ENST00000306051	0		ENST00000556553	3.19547		ENST00000409874	0		ENST00000553930	17.0038
ENST00000262031	0		ENST00000578868	2.85978		ENST00000412904	0		ENST00000285848	14.409		ENST00000216420	2.11346		ENST00000556553	0		ENST00000409874	0		ENST00000553930	9.27479
ENST00000262031	0		ENST00000579777	2.85978		ENST00000216484	1.41627		ENST00000285848	5.65511		ENST00000216420	1.90859		ENST00000555562	1.69268		ENST00000315264	0		ENST00000553930	22.8099
ENST00000262031	0.22049		ENST00000578868	1.6282		ENST00000216484	1.83339		ENST00000285848	6.86347		ENST00000216420	0.874026		ENST00000555562	3.39807		ENST00000333244	0		ENST00000553930	53.8186
ENST00000179765	3.58356		ENST00000579777	1.6282		ENST00000216484	2.54929		ENST00000285848	13.6462		ENST00000216420	1.54678		ENST00000282146	0.241656		ENST00000333244	0		ENST00000553930	12.4694
ENST00000179765	3.43173		ENST00000578868	4.3		ENST00000216484	1.43911		ENST00000285848	4.8965		ENST00000247219	0.10232		ENST00000261303	8.01607		ENST00000333244	0		ENST00000206595	20.7127
ENST00000179765	2.14296		ENST00000579777	4.3		ENST00000554738	0		ENST00000285848	11.5821		ENST00000247219	0		ENST00000261303	0		ENST00000333244	0		ENST00000475087	7.71546
ENST00000179765	4.88905		ENST00000578868	3.569		ENST00000554738	0		ENST00000285848	7.16004		ENST00000247219	0		ENST00000261303	0.974175		ENST00000333244	0		ENST00000475087	1.9898
ENST00000179765	3.37974		ENST00000579777	3.569		ENST00000554738	0		ENST00000285848	11.1531		ENST00000556810	0		ENST00000261303	3.0168		ENST00000331782	1.55868		ENST00000475087	7.7934
ENST00000179765	3.24174		ENST00000579777	9.68008		ENST00000554738	0		ENST00000285848	8.82446		ENST00000556810	0		ENST00000267622	0		ENST00000331782	0		ENST00000475087	4.92215
ENST00000179765	2.36358		ENST00000578868	3.29354		ENST00000554738	0		ENST00000555702	6.77316		ENST00000423743	0		ENST00000267622	3.06626		ENST00000331782	0		ENST00000475087	12.0672
ENST00000179765	4.31734		ENST00000579777	12.3838		ENST00000555265	1.3519		ENST00000555702	9.02002		ENST00000423743	0.421265		ENST00000267622	8.95023		ENST00000331782	0		ENST00000475087	12.7528
ENST00000179765	8.0383		ENST00000293831	95.0952		ENST00000555265	1.20574		ENST00000555702	16.7671		ENST00000423743	1.84824		ENST00000163416	8.31296		ENST00000331782	0		ENST00000475087	10.8153
ENST00000179765	4.83418		ENST00000581621	95.0952		ENST00000555265	1.0375		ENST00000555702	13.4767		ENST00000423743	3.69161		ENST00000163416	1.79534		ENST00000392568	0.290437		ENST00000475087	15.4355
ENST00000179765	2.16867		ENST00000293831	7.43542		ENST00000340700	0		ENST00000555702	12.5608		ENST00000423743	1.4278		ENST00000306954	9.91887		ENST00000430725	0.748166		ENST00000475087	13.6557
ENST00000179765	2.26843		ENST00000579777	7.43542		ENST00000340700	0		ENST00000555702	5.44055		ENST00000423743	0		ENST00000013070	6.31569		ENST00000430725	0		ENST00000475087	9.24333
ENST00000179765	7.18758		ENST00000581621	7.43542		ENST00000340700	0		ENST00000555702	1.54905		ENST00000267484	0		ENST00000013070	2.10949		ENST00000430725	1.28111		ENST00000543095	30.6068
ENST00000179765	2.41149		ENST00000293831	12.843		ENST00000556553	0		ENST00000555702	0.713801		ENST00000267484	0		ENST00000013070	4.67604		ENST00000430725	0		ENST00000310850	2.71075
ENST00000179765	4.79481		ENST00000579777	12.843		ENST00000556553	0.286897		ENST00000555702	0.0826158		ENST00000267484	0		ENST00000013070	2.95329		ENST00000430725	1.5851		ENST00000310850	26.7791
ENST00000179765	2.98588		ENST00000581621	12.843		ENST00000556564	0.359199		ENST00000555702	0		ENST00000445360	0		ENST00000013070	1.76454		ENST00000452053	0		ENST00000553596	5.3771
ENST00000179765	8.61616		ENST00000293831	17.3315		ENST00000556564	0.836485		ENST00000555702	0		ENST00000445360	0		ENST00000013070	0		ENST00000452053	0		ENST00000345122	13.4516
ENST00000552590	2.89692		ENST00000579777	17.3315		ENST00000556564	0.571956		ENST00000355151	10.9575		ENST00000445360	0		ENST00000013070	2.69771		ENST00000433371	0		ENST00000250454	3.93772
ENST00000552590	5.89222		ENST00000581621	17.3315		ENST00000556564	0.348536		ENST00000355151	7.43542		ENST00000337537	1.98813		ENST00000013070	0.627656		ENST00000316397	0		ENST00000250454	7.23365
ENST00000552590	9.37716		ENST00000293831	20.6121		ENST00000556564	0.403733		ENST00000355151	15.3148		ENST00000337537	2.77784		ENST00000013070	0		ENST00000316397	0		ENST00000250454	28.9613
ENST00000555159	21.5959		ENST00000579777	20.6121		ENST00000556564	0		ENST00000359890	4.16384		ENST00000358025	1.04492		ENST00000013070	1.53313		ENST00000316397	0		ENST00000556994	20.7824
ENST00000552590	18.6516		ENST00000581621	20.6121		ENST00000556564	0.093462		ENST00000359890	17.1216		ENST00000358025	0.623472		ENST00000314629	0		ENST00000316397	0		ENST00000556994	37.4673
ENST00000442789	0		ENST00000572933	0.0617475		ENST00000251038	4.69606		ENST00000324366	6.2212		ENST00000358025	1.18381		ENST00000314629	0		ENST00000604046	0		ENST00000557217	18.7042
ENST00000442789	0		ENST00000572933	0		ENST00000251038	0		ENST00000599580	8.11137		ENST00000358025	0		ENST00000314629	0		ENST00000604046	0		ENST00000557565	28.2737
ENST00000442789	0		ENST00000572933	0		ENST00000251038	2.51661		ENST00000324366	9.75899		ENST00000358025	0		ENST00000314629	0		ENST00000604046	0		ENST00000557565	5.84962
ENST00000442789	0.428967		ENST00000572933	0		ENST00000251038	2.28782		ENST00000324366	4.2305		ENST00000358025	0.467604		ENST00000314629	0		ENST00000604046	0		ENST00000557565	3.97961
ENST00000442789	0		ENST00000572933	0		ENST00000251038	5.8554		ENST00000324366	6.71587		ENST00000358025	0		ENST00000314629	0		ENST00000604046	0		ENST00000557565	7.08491
ENST00000442789	0		ENST00000572933	0		ENST00000251038	2.67675		ENST00000324366	6.13934		ENST00000358025	0.835007		ENST00000314629	0		ENST00000604046	0		ENST00000327441	26.1129
ENST00000442789	0.335433		ENST00000572933	0		ENST00000251038	2.59041		ENST00000599580	5.71041		ENST00000358738	1.95344		ENST00000314629	0		ENST00000604046	0		ENST00000540786	3.71382
ENST00000442789	0.814841		ENST00000315707	2.98446		ENST00000554922	0		ENST00000324366	4.58872		ENST00000556626	0		ENST00000314629	0		ENST00000604046	0		ENST00000540786	2.92252
ENST00000442789	0		ENST00000315707	2.54669		ENST00000554922	0		ENST00000324366	8.41056		ENST00000556626	0		ENST00000314629	0		ENST00000604046	0		ENST00000307712	7.92549
ENST00000300128	6.87747		ENST00000315707	2.12441		ENST00000554922	0		ENST00000599580	8.28519		ENST00000556626	0		ENST00000304338	3.81011		ENST00000604046	0		ENST00000307712	7.61216
ENST00000300128	6.18902		ENST00000449476	6.35559		ENST00000554922	0		ENST00000324366	9.23018		ENST00000556626	0		ENST00000304338	0		ENST00000604046	0		ENST00000307712	8.20358
ENST00000300128	11.8967		ENST00000449476	3.18661		ENST00000554922	0		ENST00000324366	4.05569		ENST00000556626	0		ENST00000555004	0		ENST00000604046	0		ENST00000307712	14.746
ENST00000300128	7.43542		ENST00000449476	2.70379		ENST00000554922	0		ENST00000324366	7.48161		ENST00000556626	0		ENST00000216277	4.11986		ENST00000604046	0		ENST00000307712	17.9122
ENST00000300128	8.15498		ENST00000449476	1.23924		ENST00000554071	0		ENST00000324366	4.65284		ENST00000556626	0		ENST00000345514	0		ENST00000604046	0		ENST00000325192	8.56417
ENST00000300145	2.75386		ENST00000449476	4.63507		ENST00000328459	1.47479		ENST00000599580	7.61678		ENST00000556626	0		ENST00000331768	0.850189		ENST00000604046	0		ENST00000557111	28.2511
ENST00000300145	0.976917		ENST00000449476	2.30755		ENST00000261991	1.86859		ENST00000324366	14.5674		ENST00000556626	0		ENST00000331768	5.57409		ENST00000604046	0		ENST00000557111	28.3396
ENST00000300145	1.6125		ENST00000449476	2.5348		ENST00000261991	0.78728		ENST00000324366	12.3481		ENST00000556626	0		ENST00000555049	25.5057		ENST00000604046	0.164649		ENST00000298310	1.49633
ENST00000300145	2.52958		ENST00000449476	1.38692		ENST00000261991	0.479705		ENST00000324366	8.32324		ENST00000556626	0		ENST00000330710	0.0682883		ENST00000568945	0		ENST00000298310	3.66748
ENST00000228705	0.796653		ENST00000449476	0.501265		ENST00000261991	0.670865		ENST00000324366	3.14912		ENST00000556626	0		ENST00000261835	0		ENST00000391226	1.10024		ENST00000298310	5.50122
ENST00000228705	0.259375		ENST00000449476	2.47847		ENST00000261991	0.713801		ENST00000324366	5.67109		ENST00000556626	0		ENST00000261835	0		ENST00000364764	0		ENST00000298310	8.46842
ENST00000324472	0		ENST00000449476	1.17401		ENST00000261991	0.83129		ENST00000324366	9.37801		ENST00000389594	0.472327		ENST00000261835	0		ENST00000458961	19.8377		ENST00000491402	3.20395
ENST00000324472	0		ENST00000449476	1.41627		ENST00000256324	0.874756		ENST00000262710	9.81476		ENST00000389594	0		ENST00000355338	3.60355		ENST00000555815	0		ENST00000491402	1.79848
ENST00000324472	0		ENST00000449476	1.33838		ENST00000256324	2.72443		ENST00000262710	6.05849		ENST00000389594	0		ENST00000402312	6.68006		ENST00000555815	1.23054		ENST00000491402	7.85889
ENST00000324472	0		ENST00000449476	1.26024		ENST00000256324	1.45793		ENST00000262710	5.83716		ENST00000389594	1.87042		ENST00000402312	0.559335		ENST00000555815	0.571993		ENST00000491402	2.5978
ENST00000324472	0		ENST00000449476	1.73066		ENST00000256324	0.450632		ENST00000262710	6.67104		ENST00000389594	0		ENST00000334701	4.71894		ENST00000555815	0		ENST00000491402	9.44654
ENST00000324472	0		ENST00000449476	1.04561		ENST00000256324	0.297417		ENST00000262710	10.4609		ENST00000389594	0		ENST00000335263	1.99587		ENST00000335625	0		ENST00000491402	14.0431
ENST00000355086	0		ENST00000449476	2.19921		ENST00000389857	1.53836		ENST00000262710	10.1248		ENST00000389594	0		ENST00000558850	7.11923		ENST00000335625	0		ENST00000216373	1.30191
ENST00000331710	1.14391		ENST00000293842	39.1657		ENST00000389857	0.479705		ENST00000262710	14.3817		ENST00000389594	0		ENST00000558850	1.76259		ENST00000335625	0		ENST00000216373	0
ENST00000331710	4.85879		ENST00000293842	15.2957		ENST00000389857	0.623952		ENST00000262710	12.411		ENST00000389594	0		ENST00000558850	1.25251		ENST00000354638	0		ENST00000261699	17.8702
ENST00000331710	2.32357		ENST00000293842	14.7844		ENST00000389857	0.161056		ENST00000262710	15.9331		ENST00000389594	0		ENST00000262241	4.08931		ENST00000261609	1.67001		ENST00000358473	1.39583
ENST00000331710	3.36698		ENST00000293842	32.2202		ENST00000389857	0.83129		ENST00000262710	15.5037		ENST00000478722	2.1499		ENST00000262241	0		ENST00000261609	0.482066		ENST00000358473	0.449619
ENST00000331710	3.77007		ENST00000399398	0.12852		ENST00000389857	0.474602		ENST00000262710	9.31044		ENST00000256383	2.36761		ENST00000216554	6.52471		ENST00000261609	0		ENST00000013125	3.8967
ENST00000331710	2.46573		ENST00000399398	0		ENST00000389857	0.949203		ENST00000262710	8.59508		ENST00000256383	3.09671		ENST00000216554	4.94581		ENST00000261609	3.38027		ENST00000013125	2.68481
ENST00000286574	0		ENST00000268712	0.23857		ENST00000389857	1.7564		ENST00000262710	7.56692		ENST00000256383	3.52909		ENST00000216554	5.028		ENST00000261609	0.474725		ENST00000441560	0.548509
ENST00000286574	0		ENST00000581006	16.2871		ENST00000256343	0		ENST00000216727	7.39342		ENST00000256383	2.8924		ENST00000216554	10.3912		ENST00000261609	0.500111		ENST00000532462	8.55953
ENST00000540433	0		ENST00000321560	1.40011		ENST00000256343	0		ENST00000216727	17.2189		ENST00000256383	3.26996		ENST00000216554	10.3308		ENST00000261609	0.672811		ENST00000457354	17.9587
ENST00000540433	0		ENST00000321560	0.196099		ENST00000267620	0		ENST00000553781	17.2189		ENST00000256383	3.35985		ENST00000216554	14.323		ENST00000261609	0		ENST00000457354	4.06612
ENST00000540433	0		ENST00000285071	1.51965		ENST00000267620	0		ENST00000216727	7.32445		ENST00000216446	5.14068		ENST00000606769	35.912		ENST00000261609	1.16175		ENST00000457354	6.23472
ENST00000540433	0		ENST00000285071	1.69953		ENST00000267620	0		ENST00000553781	7.32445		ENST00000216446	0		ENST00000216554	12.2544		ENST00000261609	0.528366		ENST00000457354	3.65316
ENST00000540433	0		ENST00000285071	3.40554		ENST00000267620	0		ENST00000216727	7.15484		ENST00000216446	0		ENST00000216554	11.8381		ENST00000329523	0.089209		ENST00000457354	8.31296
ENST00000536914	0		ENST00000285071	0.725407		ENST00000267620	0		ENST00000553781	7.15484		ENST00000216446	0		ENST00000216554	9.87486		ENST00000329523	0		ENST00000457354	0
ENST00000536914	0		ENST00000389022	0		ENST00000298875	4.46125		ENST00000216727	11.2813		ENST00000216446	0		ENST00000216554	7.41323		ENST00000329523	0		ENST00000457354	3.8967
ENST00000229134	0		ENST00000389022	0.729644		ENST00000298875	2.89982		ENST00000553781	11.2813		ENST00000216446	0		ENST00000216554	9.77083		ENST00000329523	0		ENST00000261700	10.8068
ENST00000229134	0		ENST00000456090	0		ENST00000298875	3.81555		ENST00000216727	10.0452		ENST00000329153	0		ENST00000299204	1.99194		ENST00000563213	0		ENST00000261700	3.0168
ENST00000229134	0		ENST00000456090	0.285978		ENST00000298875	1.38795		ENST00000553781	10.0452		ENST00000329153	0		ENST00000557172	2.12547		ENST00000563213	0		ENST00000281741	0.403107
ENST00000303145	0.901264		ENST00000456090	0		ENST00000298875	2.68571		ENST00000553781	39.4931		ENST00000329153	0		ENST00000299204	2.83396		ENST00000563213	0		ENST00000281741	0
ENST00000303145	0.433132		ENST00000225737	2.84761		ENST00000298875	1.33172		ENST00000216727	14.8391		ENST00000329153	0		ENST00000474271	1.46126		ENST00000561069	0		ENST00000281741	8.85986
ENST00000303145	0.534282		ENST00000225737	4.37021		ENST00000298875	1.30976		ENST00000556699	2.49581		ENST00000329153	0.51385		ENST00000352127	0		ENST00000561069	0		ENST00000321662	0.211108
ENST00000303145	0.665859		ENST00000327925	2.36358		ENST00000393265	0		ENST00000556699	6.26141		ENST00000329153	1.73187		ENST00000216602	5.2582		ENST00000561069	0.505518		ENST00000216410	3.0168
ENST00000303145	1.71587		ENST00000327925	3.16605		ENST00000393265	0		ENST00000432832	0		ENST00000329153	0.835007		ENST00000216602	0		ENST00000561069	0		ENST00000216410	3.92003
ENST00000303145	0.782676		ENST00000313735	0.228003		ENST00000393265	0		ENST00000432832	0.504097		ENST00000329153	0.531368		ENST00000216602	1.11334		ENST00000561069	0		ENST00000216410	16.7581
ENST00000303145	0.857934		ENST00000313735	0		ENST00000393265	0		ENST00000432832	0.756145		ENST00000329153	0		ENST00000216602	0		ENST00000561069	0		ENST00000357758	1.83194
ENST00000462284	9.27014		ENST00000313735	0		ENST00000393265	0		ENST00000432832	3.97538		ENST00000329153	0.528366		ENST00000216602	2.0554		ENST00000561069	0		ENST00000580850	24.6107
ENST00000462284	6.51807		ENST00000313735	0		ENST00000393265	0		ENST00000561028	0.219226		ENST00000329153	0		ENST00000216602	1.76454		ENST00000561069	0.28556		ENST00000245451	6.73804
ENST00000550536	0.465684		ENST00000313735	0		ENST00000393265	0		ENST00000559171	9.06192		ENST00000329153	0		ENST00000216602	3.29299		ENST00000558447	0		ENST00000245451	2.98471
ENST00000550536	0.811137		ENST00000332830	2.95774		ENST00000393265	0		ENST00000559171	10.4204		ENST00000561272	1.75901		ENST00000216602	2.88814		ENST00000341650	0		ENST00000245451	19.6092
ENST00000547771	0		ENST00000580241	1.23239		ENST00000216487	0		ENST00000559171	0.587007		ENST00000329153	1.9898		ENST00000315264	0		ENST00000341650	0		ENST00000245451	10.0329
ENST00000547771	0		ENST00000332830	1.06948		ENST00000216487	0		ENST00000561028	1.06948		ENST00000329153	0		ENST00000331782	1.55868		ENST00000341650	1.5851		ENST00000360586	4.21265
ENST00000547771	0		ENST00000580241	3.04176		ENST00000216487	0		ENST00000446197	2.26106		ENST00000329153	0		ENST00000331782	0		ENST00000341650	0		ENST00000360586	3.04959
ENST00000258111	0.0561871		ENST00000317338	0.491598		ENST00000216492	0		ENST00000446197	1.45872		ENST00000329153	3.26235		ENST00000331782	0		ENST00000341650	1.24694		ENST00000360586	22.903
ENST00000334414	0.635054		ENST00000317338	0.874756		ENST00000216492	0		ENST00000446197	0.70256		ENST00000329153	3.84332		ENST00000331782	0		ENST00000341650	0.441136		ENST00000395472	6.20885
ENST00000334414	0.508888		ENST00000317338	1.52522		ENST00000216492	0		ENST00000446197	0.35128		ENST00000329153	1.65817		ENST00000331782	0		ENST00000341650	0		ENST00000254286	17.9848
ENST00000334414	0.169629		ENST00000317338	3.52204		ENST00000216492	0		ENST00000446197	1.39414		ENST00000561272	0		ENST00000392568	0.290437		ENST00000341650	0		ENST00000254286	1.2989
ENST00000334414	0.82923		ENST00000317338	0.679379		ENST00000216492	0.197401		ENST00000446197	1.33838		ENST00000347230	0		ENST00000331320	0.776106		ENST00000341650	0		ENST00000466522	0
ENST00000334414	0		ENST00000317338	1.16787		ENST00000216492	0.370998		ENST00000446197	0.611131		ENST00000347230	0.338843		ENST00000283645	14.9633		ENST00000341650	0		ENST00000261247	15.5868
ENST00000334414	0.339259		ENST00000317338	0.919846		ENST00000216492	0.272028		ENST00000446197	2.47847		ENST00000347230	10.2023		ENST00000283645	7.05817		ENST00000341650	0		ENST00000261247	2.0554
ENST00000334414	0.508888		ENST00000317338	0.91046		ENST00000354313	0.553506		ENST00000446197	1.31213		ENST00000488612	7.7934		ENST00000283645	3.46373		ENST00000341650	0		ENST00000261247	1.82183
ENST00000283228	0		ENST00000317338	0.646559		ENST00000256339	0		ENST00000446197	2.34803		ENST00000488612	1.10024		ENST00000560536	1.26379		ENST00000341650	0		ENST00000445360	6.60147
ENST00000266674	0.628346		ENST00000317338	0.459923		ENST00000256339	0		ENST00000446197	2.17034		ENST00000488612	0		ENST00000560536	0		ENST00000341650	0		ENST00000445360	1.16901
ENST00000266674	0		ENST00000317338	0.26875		ENST00000256339	0		ENST00000605847	25.4188		ENST00000341516	1.44993		ENST00000306730	2.36164		ENST00000341650	0		ENST00000445360	0
ENST00000266674	0		ENST00000317338	0.531102		ENST00000256339	0		ENST00000250495	10.9344		ENST00000341516	0		ENST00000383263	0		ENST00000341650	0.935208		ENST00000445360	0
ENST00000266674	0		ENST00000225388	9.49699		ENST00000554742	0		ENST00000355299	4.09386		ENST00000341516	5.1956		ENST00000267750	11.1667		ENST00000341650	0		ENST00000445360	0
ENST00000266674	0.0167527		ENST00000225388	19.1767		ENST00000554742	0		ENST00000355299	3.68699		ENST00000341516	1.30798		ENST00000267750	1.64072		ENST00000341650	0		ENST00000445360	0
ENST00000266671	1.68177		ENST00000225394	0.670865		ENST00000267594	0		ENST00000355299	6.37322		ENST00000322564	0		ENST00000267750	3.66748		ENST00000341650	0		ENST00000261249	3.16046
ENST00000322886	2.20178		ENST00000225394	0		ENST00000554742	0		ENST00000355299	5.37501		ENST00000322564	0		ENST00000267750	4.09153		ENST00000566740	0		ENST00000261249	6.0336
ENST00000322886	1.99915		ENST00000487527	0		ENST00000554742	0		ENST00000355299	4.89964		ENST00000322564	0		ENST00000267750	4.87329		ENST00000566740	0		ENST00000261249	3.99783
ENST00000228327	0		ENST00000538566	0		ENST00000554742	0		ENST00000355299	7.71081		ENST00000322564	0		ENST00000397702	1.96748		ENST00000566740	0		ENST00000261249	9.94398
ENST00000228327	0		ENST00000225724	8.74756		ENST00000267594	0		ENST00000355299	4.6296		ENST00000322564	0		ENST00000397702	2.10949		ENST00000566740	0		ENST00000354886	6.6302
ENST00000458043	0		ENST00000225724	7.43542		ENST00000554742	0		ENST00000355299	3.18661		ENST00000381280	1.27869		ENST00000397702	1.01653		ENST00000602616	1.43878		ENST00000354886	1.43878
ENST00000458043	0		ENST00000225724	5.64067		ENST00000267594	0		ENST00000355299	1.40291		ENST00000389912	1.43563		ENST00000397702	0.874026		ENST00000558921	0		ENST00000354886	0
ENST00000458043	0		ENST00000225724	2.50164		ENST00000448921	0		ENST00000355299	2.39118		ENST00000555276	2.8924		ENST00000397702	0.713899		ENST00000560536	1.26379		ENST00000394942	9.84429
ENST00000393217	0		ENST00000225724	11.2757		ENST00000448921	0		ENST00000267415	2.78828		ENST00000389912	0		ENST00000356321	7.17435		ENST00000560536	0		ENST00000360689	3.67141
ENST00000393217	0		ENST00000225724	4.22011		ENST00000448921	0		ENST00000267415	3.43173		ENST00000555276	0		ENST00000356321	5.6435		ENST00000306901	0.592033		ENST00000347230	0
ENST00000393217	0		ENST00000321990	8.07821		ENST00000557004	0		ENST00000267415	3.99515		ENST00000554963	5.1956		ENST00000356321	17.501		ENST00000448387	2.22669		ENST00000347230	0.338843
ENST00000298699	0.371771		ENST00000321990	7.90602		ENST00000553780	0		ENST00000267415	1.66319		ENST00000554963	3.46373		ENST00000260356	15.9332		ENST00000448387	0		ENST00000347230	10.2023
ENST00000298699	0		ENST00000321990	4.96174		ENST00000298912	0		ENST00000267415	2.32357		ENST00000554963	2.43967		ENST00000260356	12.7976		ENST00000448387	0		ENST00000488612	7.7934
ENST00000298699	0		ENST00000581216	6.08678		ENST00000298912	0		ENST00000267415	2.91858		ENST00000554963	3.46373		ENST00000260356	5.6882		ENST00000448387	0		ENST00000488612	1.10024
ENST00000356891	5.34739		ENST00000581216	8.08415		ENST00000298912	0		ENST00000267415	4.41708		ENST00000554963	4.56199		ENST00000260356	11.2225		ENST00000448387	0		ENST00000488612	0
ENST00000356891	4.57565		ENST00000581216	2.31253		ENST00000298912	0		ENST00000267415	6.00554		ENST00000554963	1.0277		ENST00000260356	7.98921		ENST00000448387	0		ENST00000409018	3.50703
ENST00000356891	2.34803		ENST00000581216	1.91588		ENST00000298912	0		ENST00000267415	4.60355		ENST00000554963	1.17636		ENST00000260356	11.4985		ENST00000448387	0		ENST00000553521	7.86853
ENST00000356891	4.99968		ENST00000333942	1.13559		ENST00000334258	0.0838582		ENST00000206765	0.417916		ENST00000554963	34.6373		ENST00000260356	8.0448		ENST00000448387	1.24694		ENST00000553521	17.5351
ENST00000356891	4.07627		ENST00000588240	14.7479		ENST00000334258	0		ENST00000345363	2.4866		ENST00000304743	0.813224		ENST00000260356	8.10874		ENST00000448387	0		ENST00000553521	25.3842
ENST00000266712	0.866263		ENST00000588240	8.00738		ENST00000334258	0		ENST00000345363	2.62427		ENST00000304743	1.70658		ENST00000260356	11.6901		ENST00000448387	0		ENST00000553521	13.3601
ENST00000266712	1.58388		ENST00000588240	13.1213		ENST00000553672	2.92541		ENST00000310677	2.85194		ENST00000304743	1.8248		ENST00000260356	8.64932		ENST00000448387	0		ENST00000553521	12.1984
ENST00000266712	1.57921		ENST00000588240	14.3397		ENST00000553356	0		ENST00000310677	1.07934		ENST00000304743	1.05793		ENST00000260356	10.3094		ENST00000448387	0		ENST00000553521	11.53
ENST00000313546	0		ENST00000588240	22.9436		ENST00000553356	0		ENST00000310677	1.17401		ENST00000304743	1.33601		ENST00000260356	8.61376		ENST00000448387	0		ENST00000553521	19.5543
ENST00000313546	1.46752		ENST00000588240	14.5626		ENST00000553356	0		ENST00000310677	1.25082		ENST00000554546	0.957551		ENST00000260356	7.2929		ENST00000361627	4.29095		ENST00000553521	13.624
ENST00000313546	0		ENST00000251312	3.20186		ENST00000216277	1.7845		ENST00000310677	0		ENST00000554546	1.37531		ENST00000260356	18.3545		ENST00000415757	0		ENST00000554963	5.1956
ENST00000313546	2.0126		ENST00000251312	0.949203		ENST00000216277	5.99833		ENST00000310677	0		ENST00000554546	1.33601		ENST00000260356	11.1754		ENST00000415757	0		ENST00000554963	3.46373
ENST00000313546	0.387935		ENST00000251312	2.075		ENST00000216277	5.75646		ENST00000310677	0		ENST00000554546	1.26379		ENST00000260356	8.71804		ENST00000415757	0		ENST00000554963	2.43967
ENST00000313546	1.25082		ENST00000251312	2.90951		ENST00000216277	4.82298		ENST00000310677	0		ENST00000553645	0		ENST00000260356	8.39289		ENST00000543376	1.91309		ENST00000554963	3.46373
ENST00000546725	0		ENST00000251312	2.74539		ENST00000216277	3.86946		ENST00000310677	0		ENST00000553645	0		ENST00000260356	2.05993		ENST00000543376	5.43024		ENST00000554963	4.56199
ENST00000546725	0		ENST00000251312	6.23467		ENST00000435624	0.258623		ENST00000310677	0		ENST00000553645	0		ENST00000260356	4.14114		ENST00000543376	3.74083		ENST00000554963	1.0277
ENST00000548187	0		ENST00000250156	5.43358		ENST00000345514	0		ENST00000310677	0		ENST00000553645	3.40076		ENST00000260356	9.64132		ENST00000408722	0		ENST00000554963	1.17636
ENST00000397833	0		ENST00000250156	8.63469		ENST00000556697	0		ENST00000310677	0.459923		ENST00000261978	0		ENST00000260356	12.1106		ENST00000543376	4.67604		ENST00000554963	34.6373
ENST00000397833	0		ENST00000250156	1.3519		ENST00000553465	0		ENST00000310677	0		ENST00000261978	0		ENST00000350221	0		ENST00000543376	3.92395		ENST00000555989	27.7099
ENST00000318066	8.47545		ENST00000250156	3.74895		ENST00000553465	0.348536		ENST00000310677	0		ENST00000552421	2.0554		ENST00000350221	0		ENST00000543376	3.28784		ENST00000555989	4.75529
ENST00000318066	6.37322		ENST00000250156	2.45124		ENST00000553465	0		ENST00000310677	0		ENST00000552421	0.676054		ENST00000350221	0		ENST00000543376	2.1499		ENST00000394234	11.5102
ENST00000318066	4.71515		ENST00000339208	1.11531		ENST00000553465	0.45523		ENST00000310677	0		ENST00000334220	3.69161		ENST00000382727	1.61243		ENST00000543376	6.11818		ENST00000334988	0.790316
ENST00000552205	0		ENST00000339208	5.13969		ENST00000553465	0		ENST00000310677	0		ENST00000334220	1.92826		ENST00000382727	1.92826		ENST00000543376	1.08745		ENST00000531973	3.04915
ENST00000333003	4.46125		ENST00000349699	6.12788		ENST00000362135	0		ENST00000310677	0		ENST00000334220	4.31634		ENST00000382727	6.87653		ENST00000543376	4.28994		ENST00000334988	1.61243
ENST00000333003	4.00546		ENST00000349699	8.72854		ENST00000553465	0		ENST00000310677	0		ENST00000334220	3.84332		ENST00000382727	6.37642		ENST00000543376	6.68006		ENST00000555661	0
ENST00000343958	1.03016		ENST00000349699	5.02677		ENST00000334701	0.212441		ENST00000553930	6.4215		ENST00000334220	5.63378		ENST00000382727	4.75529		ENST00000543376	1.9898		ENST00000555661	0
ENST00000343958	1.50718		ENST00000325814	0.484017		ENST00000359520	0		ENST00000553930	10.3236		ENST00000334220	5.04004		ENST00000382727	4.76644		ENST00000543376	2.46107		ENST00000555661	0
ENST00000343958	0.348536		ENST00000580830	2.90951		ENST00000359520	0		ENST00000553930	1.08811		ENST00000334220	3.98475		ENST00000267884	7.25063		ENST00000543376	4.51042		ENST00000555661	0
ENST00000436874	1.46159		ENST00000580830	0.398326		ENST00000359520	0		ENST00000553930	11.3636		ENST00000555834	5.0474		ENST00000267884	5.84505		ENST00000543376	4.5252		ENST00000555661	1.07495
ENST00000362302	1.43911		ENST00000580830	5.49078		ENST00000359520	0		ENST00000553930	0.99139		ENST00000555834	2.28099		ENST00000267884	5.84505		ENST00000543376	4.5252		ENST00000555661	0
ENST00000579373	2.19406		ENST00000225426	2.87823		ENST00000262241	3.60226		ENST00000206595	13.773		ENST00000555834	1.42916		ENST00000267884	6.4945		ENST00000569100	3.11492		ENST00000555661	2.71025
ENST00000359972	3.25822		ENST00000225426	7.7587		ENST00000262241	6.42723		ENST00000206595	1.55625		ENST00000555834	0		ENST00000267884	17.7197		ENST00000569100	1.81008		ENST00000555044	12.7528
ENST00000359972	1.42989		ENST00000225426	6.2541		ENST00000262241	9.15129		ENST00000206595	3.05244		ENST00000555834	0		ENST00000504245	38.9101		ENST00000569100	2.80562		ENST00000555044	1.03338
ENST00000359972	1.1323		ENST00000225426	6.30121		ENST00000262241	6.89885		ENST00000206595	2.33376		ENST00000286639	0.292252		ENST00000504245	3.46373		ENST00000408138	1.15458		ENST00000553458	1.5084
ENST00000359972	1.95028		ENST00000225426	9.01743		ENST00000262241	4.05569		ENST00000458591	18.4979		ENST00000298832	0.882271		ENST00000473112	1.55868		ENST00000569100	2.80562		ENST00000553773	1.79848
ENST00000359972	0.796653		ENST00000318008	1.90079		ENST00000262241	6.26141		ENST00000458591	5.09858		ENST00000298832	3.42149		ENST00000473112	0		ENST00000569100	1.96197		ENST00000553773	3.52909
ENST00000359972	1.36222		ENST00000318008	7.11902		ENST00000262241	5.45481		ENST00000458591	2.02784		ENST00000298832	0.882271		ENST00000561234	0.383282		ENST00000569100	3.28784		ENST00000553773	5.84505
ENST00000359972	1.68703		ENST00000394303	0.818579		ENST00000299155	0.378072		ENST00000310850	0.646559		ENST00000261534	0		ENST00000560305	1.19898		ENST00000569100	3.22485		ENST00000553773	2.49389
ENST00000359972	0		ENST00000394303	0.769182		ENST00000299155	0		ENST00000310850	3.53756		ENST00000261534	0		ENST00000560305	1.10024		ENST00000569100	7.86623		ENST00000553458	14.0922
ENST00000359972	0.713801		ENST00000394303	0		ENST00000299155	0		ENST00000250454	0.939212		ENST00000261534	0.619343		ENST00000560305	48.0964		ENST00000569100	3.26235		ENST00000555028	7.5956
ENST00000359972	1.4276		ENST00000394303	0		ENST00000299155	0		ENST00000250454	2.2183		ENST00000261534	1.19898		ENST00000260385	2.42911		ENST00000569100	3.43196		ENST00000555028	0
ENST00000359972	0.311976		ENST00000394303	0		ENST00000299155	0		ENST00000250454	10.6494		ENST00000261534	2.71075		ENST00000260385	0		ENST00000569100	1.11334		ENST00000356924	3.74083
ENST00000359972	0.816264		ENST00000394303	1.64017		ENST00000299155	0		ENST00000396526	1.67217		ENST00000261534	0		ENST00000260385	1.55868		ENST00000569100	5.96941		ENST00000356924	3.74083
ENST00000547776	0.841746		ENST00000394303	1.09703		ENST00000299155	0.544055		ENST00000396526	0.524854		ENST00000261534	0		ENST00000260385	6.41809		ENST00000569100	2.46107		ENST00000356924	0.806214
ENST00000547776	0		ENST00000394303	0.374895		ENST00000299155	0.550772		ENST00000396526	3.0864		ENST00000261534	0		ENST00000260385	1.9898		ENST00000569100	4.01709		ENST00000356924	1.34562
ENST00000547776	0		ENST00000394303	1.0375		ENST00000299155	0		ENST00000557217	5.80326		ENST00000261534	0.882271		ENST00000260385	0.653991		ENST00000569100	1.5084		ENST00000356924	1.47277
ENST00000547776	0		ENST00000394303	0.459923		ENST00000299155	0.512788		ENST00000557565	3.63125		ENST00000261534	0		ENST00000260385	0.974175		ENST00000543376	1.2346		ENST00000356924	1.5851
ENST00000553038	3.47081		ENST00000225430	11.4911		ENST00000299155	0.506961		ENST00000557565	1.91844		ENST00000261534	1.73187		ENST00000260385	4.25094		ENST00000569100	1.2346		ENST00000356924	7.75034
ENST00000378244	0.499661		ENST00000225430	27.3568		ENST00000361246	1.95028		ENST00000557565	1.89841		ENST00000553979	0		ENST00000355341	3.72162		ENST00000543376	2.50502		ENST00000557177	18.3545
ENST00000553038	4.57565		ENST00000225430	24.5003		ENST00000361246	0.637322		ENST00000557565	2.36582		ENST00000555265	0		ENST00000220496	6.92747		ENST00000569100	2.50502		ENST00000434013	5.98098
ENST00000553038	1.9682		ENST00000225430	34.5747		ENST00000361246	0.849763		ENST00000551774	0.428967		ENST00000336735	6.07278		ENST00000355341	2.3187		ENST00000559502	0		ENST00000434013	6.99221
ENST00000553038	8.34218		ENST00000301659	0		ENST00000361246	0.762608		ENST00000551774	0.564716		ENST00000336735	5.05518		ENST00000355341	1.87042		ENST00000559502	0		ENST00000434013	19.6886
ENST00000553038	4.77992		ENST00000301659	0		ENST00000361246	3.43173		ENST00000540786	0.241584		ENST00000336735	8.0448		ENST00000355341	1.5851		ENST00000559502	0		ENST00000556816	11.2225
ENST00000553038	5.46276		ENST00000301659	0		ENST00000361246	3.71771		ENST00000540786	0		ENST00000555000	0		ENST00000355341	0		ENST00000559502	0		ENST00000556816	0.91687
ENST00000553038	2.28782		ENST00000301659	0		ENST00000361246	0.459923		ENST00000298288	1.71587		ENST00000555000	0		ENST00000355341	0		ENST00000559502	0		ENST00000556816	2.43967
ENST00000553038	3.3916		ENST00000301659	0.0469606		ENST00000202556	0.256394		ENST00000298289	7.7587		ENST00000555000	0		ENST00000355341	1.38208		ENST00000559502	0		ENST00000556816	1.80479
ENST00000553038	3.87935		ENST00000264639	2.15684		ENST00000202556	0		ENST00000298289	24.3011		ENST00000556553	0		ENST00000355341	1.18381		ENST00000559502	0		ENST00000261978	2.3879
ENST00000378244	2.53893		ENST00000264639	8.68771		ENST00000556508	0.248538		ENST00000305386	4.23235		ENST00000556553	0.451065		ENST00000355341	0		ENST00000559502	0		ENST00000261978	0.627656
ENST00000360820	2.62427		ENST00000264639	11.0717		ENST00000556508	0		ENST00000298292	3.9304		ENST00000554922	4.16972		ENST00000355341	0		ENST00000559502	0		ENST00000261978	0.665628
ENST00000360820	2.40093		ENST00000264639	8.52887		ENST00000556508	0.495695		ENST00000298292	1.2479		ENST00000554922	0		ENST00000355341	3.33209		ENST00000559502	0		ENST00000334220	3.69161
ENST00000548884	0		ENST00000264639	7.7485		ENST00000556508	0.261964		ENST00000298310	4.63971		ENST00000554922	0		ENST00000299174	2.72391		ENST00000559502	0		ENST00000334220	1.92826
ENST00000548884	0		ENST00000264639	5.19758		ENST00000556508	1.28514		ENST00000298310	3.9364		ENST00000554922	0		ENST00000299174	2.92252		ENST00000318792	0		ENST00000334220	4.31634
ENST00000547754	0.602872		ENST00000264661	0		ENST00000556508	0.561164		ENST00000298310	2.62427		ENST00000554922	0		ENST00000299174	1.12676		ENST00000287598	2.10949		ENST00000334220	3.84332
ENST00000299314	1.82092		ENST00000264661	0		ENST00000556508	0.623952		ENST00000298310	9.2211		ENST00000554922	0		ENST00000220509	2.39797		ENST00000287598	2.67202		ENST00000334220	5.63378
ENST00000299314	6.8231		ENST00000264661	0.19147		ENST00000556508	2.5348		ENST00000491402	3.26333		ENST00000345097	4.31634		ENST00000220509	1.9898		ENST00000287598	0.935208		ENST00000334220	5.04004
ENST00000299314	4.73762		ENST00000264661	0		ENST00000556508	1.43911		ENST00000491402	5.1476		ENST00000316738	1.03912		ENST00000220509	3.0831		ENST00000287598	3.13828		ENST00000334220	3.98475
ENST00000299314	1.62968		ENST00000293330	0.857934		ENST00000556508	1.74951		ENST00000491402	3.74895		ENST00000316738	0		ENST00000220509	0.950211		ENST00000287598	2.63439		ENST00000555834	5.0474
ENST00000299314	3.58694		ENST00000293330	0.41694		ENST00000556508	1.27402		ENST00000491402	6.81581		ENST00000261991	0		ENST00000220509	0.619343		ENST00000441369	3.1304		ENST00000555834	2.28099
ENST00000299314	2.87431		ENST00000593209	2.16867		ENST00000430725	0.3569		ENST00000491402	5.85821		ENST00000261991	0		ENST00000314992	6.00592		ENST00000287598	4.37524		ENST00000555834	1.42916
ENST00000299314	1.9779		ENST00000593209	1.57456		ENST00000430725	0		ENST00000491402	15.536		ENST00000261991	0		ENST00000334660	4.58435		ENST00000287598	0.882271		ENST00000555834	0
ENST00000299314	3.26433		ENST00000593209	1.34173		ENST00000430725	0.611131		ENST00000216373	1.47501		ENST00000261991	0		ENST00000304330	0		ENST00000287598	1.30798		ENST00000555834	0
ENST00000299314	2.36184		ENST00000593209	3.14173		ENST00000430725	0.796653		ENST00000216373	0.409289		ENST00000261991	0.748166		ENST00000304330	0		ENST00000318006	1.09869		ENST00000238616	0
ENST00000299314	0.996928		ENST00000593209	0.232357		ENST00000430725	0		ENST00000261699	2.27325		ENST00000261991	0		ENST00000304330	1.90859		ENST00000318006	3.0831		ENST00000238616	0.850189
ENST00000299314	2.21677		ENST00000593209	0.979517		ENST00000316397	0.154905		ENST00000358473	3.32929		ENST00000256324	0.611247		ENST00000304330	0.813224		ENST00000318006	0.697916		ENST00000238616	1.4278
ENST00000378128	2.36184		ENST00000593209	2.94959		ENST00000316397	0		ENST00000358473	1.2869		ENST00000256324	0.472327		ENST00000304330	1.56739		ENST00000318006	0		ENST00000238616	4.45337
ENST00000378128	3.18661		ENST00000593209	0.966337		ENST00000316397	0		ENST00000013125	1.65232		ENST00000256324	0		ENST00000304330	0.846342		ENST00000318006	0		ENST00000238616	1.33601
ENST00000388887	0		ENST00000593209	0		ENST00000316397	0		ENST00000013125	0.426914		ENST00000256324	0.766564		ENST00000304330	1.55868		ENST00000318006	1.83374		ENST00000238616	6.80151
ENST00000388887	0		ENST00000593209	12.843		ENST00000316397	0		ENST00000441560	0.130829		ENST00000256324	0.460693		ENST00000304330	3.15239		ENST00000318006	0		ENST00000238616	5.28366
ENST00000388887	0		ENST00000345506	9.21033		ENST00000316397	0		ENST00000261700	4.95695		ENST00000389857	0		ENST00000304330	0.631897		ENST00000318006	1.59865		ENST00000238616	4.71325
ENST00000388887	0		ENST00000345506	7.8728		ENST00000316397	0		ENST00000261700	4.31734		ENST00000389857	0.5028		ENST00000304330	2.19189		ENST00000318006	0.954294		ENST00000555385	1.64072
ENST00000240055	2.39852		ENST00000345506	9.58961		ENST00000316397	0		ENST00000216410	4.31734		ENST00000389857	0		ENST00000304330	30.3943		ENST00000318006	2.56221		ENST00000361786	0.708491
ENST00000240055	5.31102		ENST00000345506	16.0928		ENST00000316397	0		ENST00000216410	2.93855		ENST00000389857	0.33762		ENST00000219905	1.36195		ENST00000318006	1.08745		ENST00000261534	4.15648
ENST00000240055	10.5503		ENST00000264657	12		ENST00000604046	0		ENST00000216410	1.80513		ENST00000389857	0		ENST00000219905	0.84253		ENST00000318006	1.9898		ENST00000216465	7.19391
ENST00000258494	3.09196		ENST00000264657	7.96653		ENST00000604046	0		ENST00000395472	4.68698		ENST00000389857	1.49235		ENST00000219905	1.60551		ENST00000318006	0.653991		ENST00000216465	5.50122
ENST00000258494	1.89265		ENST00000264657	13.8086		ENST00000604046	0		ENST00000395468	9.33751		ENST00000389857	0.663268		ENST00000219905	3.18821		ENST00000318006	0		ENST00000216465	0
ENST00000258494	0.762608		ENST00000264657	4.41917		ENST00000604046	0		ENST00000395468	16.9953		ENST00000389857	0.736384		ENST00000219905	1.99435		ENST00000318006	0.724967		ENST00000216465	4.67604
ENST00000258494	3.4079		ENST00000264657	5.13526		ENST00000604046	0		ENST00000395468	6.92032		ENST00000256343	0		ENST00000457542	5.31368		ENST00000290607	0.522462		ENST00000216465	0.748166
ENST00000258494	0		ENST00000264657	3.79681		ENST00000604046	0		ENST00000247191	2.08038		ENST00000256343	0		ENST00000457542	0.421265		ENST00000290607	0		ENST00000216465	0
ENST00000548557	0		ENST00000264657	3.43173		ENST00000604046	0		ENST00000247191	5.99833		ENST00000256343	0		ENST00000220325	1.75901		ENST00000290607	0.682633		ENST00000216465	1.79848
ENST00000228347	2.45124		ENST00000264657	4.62649		ENST00000604046	0		ENST00000247191	7.47001		ENST00000256343	0		ENST00000565380	24.6895		ENST00000290607	2.28099		ENST00000216465	0
ENST00000228347	2.28782		ENST00000264657	3.64184		ENST00000604046	0		ENST00000554218	17.942		ENST00000256343	0		ENST00000563765	0		ENST00000290607	0		ENST00000216465	2.12547
ENST00000228347	2.0654		ENST00000264657	3.225		ENST00000604046	0		ENST00000355431	2.83254		ENST00000298875	3.74083		ENST00000260403	0		ENST00000290607	0		ENST00000557658	0
ENST00000228347	2.92541		ENST00000225927	0.184731		ENST00000604046	0		ENST00000355431	2.87823		ENST00000298875	0.935208		ENST00000570199	2.0112		ENST00000290607	0.595674		ENST00000557658	0
ENST00000228347	2.24937		ENST00000225927	1.51743		ENST00000604046	0		ENST00000355431	2.83898		ENST00000298875	1.23054		ENST00000260403	2.37765		ENST00000290650	0.545205		ENST00000557658	1.46126
ENST00000228347	0.998788		ENST00000225927	1.83339		ENST00000604046	0		ENST00000355431	2.74539		ENST00000298875	1.66259		ENST00000260403	1.68886		ENST00000290650	1.89569		ENST00000557658	0
ENST00000280758	0		ENST00000225927	1.57456		ENST00000604046	0		ENST00000355431	3.46986		ENST00000298875	1.56389		ENST00000300213	10.9553		ENST00000290650	0		ENST00000557658	0
ENST00000280758	0		ENST00000225927	3.13682		ENST00000604046	0		ENST00000394942	14.8708		ENST00000298875	3.48958		ENST00000300213	3.1702		ENST00000290650	0.964132		ENST00000557658	0
ENST00000280758	0		ENST00000225927	1.50697		ENST00000604046	0		ENST00000555220	0.798847		ENST00000298875	1.45755		ENST00000300213	3.55142		ENST00000290650	1.25531		ENST00000557658	2.03306
ENST00000280758	0		ENST00000253794	28.1253		ENST00000604046	0.0785432		ENST00000358738	1.07934		ENST00000393265	0		ENST00000300213	3.46373		ENST00000290650	1.0056		ENST00000557658	17.4142
ENST00000261400	0		ENST00000253794	5.84578		ENST00000568945	0		ENST00000358738	1.3421		ENST00000393265	0		ENST00000300213	0		ENST00000290650	0.456199		ENST00000216479	12.5216
ENST00000261400	0		ENST00000253794	7.57572		ENST00000564898	0		ENST00000360689	0.222904		ENST00000393265	0		ENST00000300213	0		ENST00000428046	0		ENST00000216479	3.93772
ENST00000261400	0		ENST00000253794	7.60441		ENST00000363100	0		ENST00000554087	14.0882		ENST00000393265	0		ENST00000300213	0		ENST00000428046	0		ENST00000216479	9.12398
ENST00000261400	0		ENST00000253794	5.35351		ENST00000363810	0		ENST00000256383	8.84475		ENST00000393265	0		ENST00000300213	1.00201		ENST00000428046	2.96891		ENST00000216479	3.99661
ENST00000549641	2.93504		ENST00000253794	6.74053		ENST00000363633	0		ENST00000256383	6.66412		ENST00000334746	2.32639		ENST00000300213	0		ENST00000428046	0		ENST00000216484	1.72654
ENST00000228284	5.62948		ENST00000246914	4.75494		ENST00000363942	0		ENST00000347230	0		ENST00000256339	15.997		ENST00000300213	0		ENST00000428046	0.935208		ENST00000553612	1.227
ENST00000228284	3.75685		ENST00000246914	2.85313		ENST00000363856	0		ENST00000347230	0.808198		ENST00000256339	0		ENST00000300213	1.19135		ENST00000428046	0.653382		ENST00000553612	3.70379
ENST00000228284	4.40255		ENST00000246914	2.02784		ENST00000362912	0		ENST00000347230	4.86682		ENST00000256339	0		ENST00000267812	16.539		ENST00000263801	0		ENST00000553612	7.12745
ENST00000549641	3.67181		ENST00000246914	5.11481		ENST00000365073	0		ENST00000488612	16.7297		ENST00000256339	0		ENST00000263795	2.1749		ENST00000263801	1.16175		ENST00000336735	6.07278
ENST00000551281	0		ENST00000246914	4.56265		ENST00000363616	0		ENST00000488612	1.04971		ENST00000256339	0		ENST00000263795	0.932876		ENST00000263801	1.01653		ENST00000336735	5.05518
ENST00000551281	0		ENST00000246914	1.23924		ENST00000362583	0		ENST00000488612	1.57921		ENST00000554742	0		ENST00000263795	1.0508		ENST00000263801	0		ENST00000336735	8.0448
ENST00000551281	0		ENST00000246914	3.54873		ENST00000391226	0.524854		ENST00000554963	1.77034		ENST00000554742	0		ENST00000263795	0		ENST00000263801	0.921387		ENST00000556553	0.682633
ENST00000299134	0		ENST00000246914	2.58089		ENST00000364764	0		ENST00000554963	1.65232		ENST00000267594	0		ENST00000299957	4.63863		ENST00000263801	0		ENST00000556553	3.19547
ENST00000299134	0		ENST00000361523	8.04866		ENST00000458961	0		ENST00000554963	1.93968		ENST00000554742	0		ENST00000560750	4.43226		ENST00000420765	0		ENST00000556553	0
ENST00000299134	0		ENST00000361523	3.9364		ENST00000555815	0		ENST00000554963	0.826158		ENST00000554742	0		ENST00000560750	4.07293		ENST00000420765	0		ENST00000555562	1.69268
ENST00000310903	0		ENST00000361523	0.99139		ENST00000555815	0		ENST00000554963	2.72028		ENST00000554742	0		ENST00000261868	4.67604		ENST00000420765	0		ENST00000555562	3.39807
ENST00000310903	0		ENST00000361523	4.38812		ENST00000555815	0		ENST00000554963	1.47074		ENST00000267594	0		ENST00000261868	5.44781		ENST00000420765	0		ENST00000261303	8.01607
ENST00000310903	0		ENST00000361523	5.32687		ENST00000555815	0		ENST00000554963	0.841746		ENST00000554742	0		ENST00000321429	0		ENST00000420765	0		ENST00000261303	0
ENST00000310903	0		ENST00000361523	5.10831		ENST00000555815	0		ENST00000554963	13.2185		ENST00000267594	0.0663739		ENST00000321429	0		ENST00000420765	0		ENST00000261303	0.974175
ENST00000310903	0		ENST00000361523	11.3247		ENST00000555815	0		ENST00000555989	14.8708		ENST00000341584	4.14989		ENST00000321429	2.71075		ENST00000420765	0.874026		ENST00000261303	3.0168
ENST00000310903	0		ENST00000545225	0		ENST00000555815	0		ENST00000555989	0		ENST00000341584	9.57299		ENST00000321429	2.2445		ENST00000420765	0.742228		ENST00000267622	0
ENST00000310903	0		ENST00000545225	0		ENST00000335625	0		ENST00000553530	0		ENST00000334258	1.40633		ENST00000321429	1.0508		ENST00000420765	0		ENST00000267622	3.06626
ENST00000310903	0		ENST00000545225	0.590895		ENST00000335625	0		ENST00000553530	0		ENST00000334258	0		ENST00000321429	0.813224		ENST00000420765	0.419376		ENST00000267622	8.95023
ENST00000310903	0.474602		ENST00000545225	2.78828		ENST00000335625	0		ENST00000553530	0		ENST00000334258	0		ENST00000321429	0		ENST00000420765	0		ENST00000163416	8.31296
ENST00000310903	0		ENST00000545225	7.91513		ENST00000335625	0		ENST00000556143	0.53574		ENST00000359933	0.81116		ENST00000321429	5.72576		ENST00000420765	0		ENST00000163416	1.79534
ENST00000541723	0		ENST00000545225	8.57934		ENST00000335625	0		ENST00000556143	1.55988		ENST00000359933	0		ENST00000321429	0.736384		ENST00000420765	0		ENST00000306954	9.91887
ENST00000392719	0		ENST00000545225	10.2237		ENST00000335625	0		ENST00000340738	0		ENST00000359933	0.607278		ENST00000321429	1.83374		ENST00000420765	0		ENST00000013070	6.31569
ENST00000392719	0		ENST00000361677	1.80253		ENST00000354638	0		ENST00000340738	0		ENST00000359933	0		ENST00000321429	2.82175		ENST00000420765	1.1405		ENST00000013070	2.10949
ENST00000392719	0		ENST00000361677	2.99916		ENST00000261609	3.06165		ENST00000340738	0		ENST00000359933	1.1405		ENST00000321429	1.77571		ENST00000420765	0		ENST00000013070	4.67604
ENST00000392719	0		ENST00000361677	1.71285		ENST00000261609	0		ENST00000340738	0		ENST00000359933	1.35537		ENST00000321429	3.62016		ENST00000420765	0		ENST00000013070	2.95329
ENST00000551590	0.3569		ENST00000589037	9.42519		ENST00000561069	2.52524		ENST00000340738	0.437378		ENST00000216277	3.34003		ENST00000321429	2.92252		ENST00000420765	0		ENST00000013070	1.76454
ENST00000551590	0.371771		ENST00000589037	22.3063		ENST00000561069	1.55625		ENST00000340738	0		ENST00000402714	1.48446		ENST00000321429	6.92312		ENST00000420765	0		ENST00000013070	0
ENST00000308208	0		ENST00000589037	24.0221		ENST00000561069	0.964596		ENST00000340738	0		ENST00000402714	1.46126		ENST00000568606	1.1405		ENST00000420765	0		ENST00000013070	2.69771
ENST00000308208	0		ENST00000589037	31.2288		ENST00000561069	0.747696		ENST00000340738	0.259375		ENST00000402714	0		ENST00000568606	0		ENST00000420765	0		ENST00000013070	0.627656
ENST00000308208	0		ENST00000589037	35.3424		ENST00000561069	0.63131		ENST00000340738	0		ENST00000402714	0.772899		ENST00000331200	7.0392		ENST00000420765	0.925948		ENST00000013070	0
ENST00000261726	0		ENST00000415816	7.71081		ENST00000561069	0.749791		ENST00000340738	0.354068		ENST00000402714	0		ENST00000331200	4.06612		ENST00000420765	0.607278		ENST00000013070	1.53313
ENST00000261726	0		ENST00000433702	0.743542		ENST00000561069	0.955983		ENST00000334988	0		ENST00000556697	0.109381		ENST00000331200	7.19391		ENST00000420765	0		ENST00000334746	2.32639
ENST00000377617	11.3313		ENST00000433702	3.07673		ENST00000561069	1.63466		ENST00000531973	0.669858		ENST00000553465	0		ENST00000331200	6.37642		ENST00000420765	0		ENST00000256339	15.997
ENST00000377617	7.16987		ENST00000433702	0.231753		ENST00000341650	0.615345		ENST00000334988	2.30755		ENST00000553465	0		ENST00000331200	6.31897		ENST00000420765	0		ENST00000554742	0
ENST00000377617	4.12715		ENST00000433702	1.85886		ENST00000341650	0		ENST00000553645	3.1125		ENST00000553465	0		ENST00000331200	2.67202		ENST00000420765	0		ENST00000554742	0
ENST00000377617	5.23044		ENST00000433702	1.47479		ENST00000341650	0		ENST00000555661	1.37471		ENST00000553465	0		ENST00000331200	2.63049		ENST00000420765	0		ENST00000267594	0
ENST00000377617	3.36698		ENST00000433702	3.43173		ENST00000341650	0		ENST00000555044	18.2506		ENST00000553465	0		ENST00000316623	0.271863		ENST00000420765	0		ENST00000554742	0
ENST00000377617	12.1671		ENST00000540306	11.4546		ENST00000341650	1.18967		ENST00000555044	1.23239		ENST00000362135	0		ENST00000316623	0.341317		ENST00000300283	0		ENST00000554742	0
ENST00000377617	5.33411		ENST00000540306	0.524854		ENST00000341650	0		ENST00000555044	1.98278		ENST00000553465	0		ENST00000380950	9.87164		ENST00000300283	0.580874		ENST00000554742	0
ENST00000419234	3.94801		ENST00000540306	1.85886		ENST00000341650	0		ENST00000555044	2.04645		ENST00000335263	1.33126		ENST00000332408	0		ENST00000300283	0		ENST00000267594	0
ENST00000419234	3.06859		ENST00000540306	1.57456		ENST00000341650	0		ENST00000555044	3.03646		ENST00000193029	3.04133		ENST00000380877	8.62248		ENST00000300283	0		ENST00000554742	0
ENST00000419234	3.60505		ENST00000540306	2.45574		ENST00000341650	1.0375		ENST00000286544	3.20954		ENST00000193029	2.16233		ENST00000558593	11.507		ENST00000300283	0		ENST00000267594	0.0663739
ENST00000419234	4.43355		ENST00000540306	2.60965		ENST00000341650	0		ENST00000286544	1.80253		ENST00000559514	0.724967		ENST00000583750	11.5458		ENST00000300283	0		ENST00000304338	3.81011
ENST00000419234	1.7845		ENST00000540306	3.09809		ENST00000341650	0		ENST00000286544	1.08811		ENST00000559514	3.8967		ENST00000558593	17.7367		ENST00000300283	0		ENST00000304338	0
ENST00000455480	14.5059		ENST00000540306	1.3186		ENST00000341650	0		ENST00000286544	0.70256		ENST00000559514	11.8547		ENST00000396444	17.1913		ENST00000409481	0		ENST00000341584	4.14989
ENST00000456429	4.74602		ENST00000540306	2.05115		ENST00000341650	0		ENST00000286544	0.128938		ENST00000359520	1.22249		ENST00000261842	5.50122		ENST00000409481	0		ENST00000341584	9.57299
ENST00000456429	3.4079		ENST00000540306	3.21946		ENST00000341650	0		ENST00000286544	0.243341		ENST00000361246	0.807955		ENST00000261842	3.95158		ENST00000434505	0.430971		ENST00000216277	4.11986
ENST00000377560	1.40882		ENST00000540306	3.03487		ENST00000341650	0		ENST00000286544	0.279702		ENST00000202556	0.537476		ENST00000261842	2.28099		ENST00000434505	0		ENST00000331768	0.850189
ENST00000377560	2.90163		ENST00000586764	0.969838		ENST00000341650	0.446125		ENST00000286544	1.71976		ENST00000202556	1.8519		ENST00000251076	2.2505		ENST00000434505	0		ENST00000331768	5.57409
ENST00000377560	4.6296		ENST00000586764	3.35793		ENST00000341650	0		ENST00000334571	3.09196		ENST00000409874	0		ENST00000399231	1.03912		ENST00000434505	0		ENST00000555049	25.5057
ENST00000377560	1.77268		ENST00000586764	1.21671		ENST00000341650	0		ENST00000553458	2.15867		ENST00000409874	0		ENST00000422057	5.84505		ENST00000434505	0		ENST00000330710	0.0682883
ENST00000377560	2.20062		ENST00000226004	2.19861		ENST00000341650	0		ENST00000553773	0.571956		ENST00000333244	0		ENST00000560827	6.60556		ENST00000434505	0		ENST00000261835	0
ENST00000377560	2.37072		ENST00000226004	1.1844		ENST00000306901	0.0292158		ENST00000553773	1.68349		ENST00000333244	0		ENST00000260453	0.846342		ENST00000434505	0		ENST00000261835	0
ENST00000377560	1.19559		ENST00000226004	0.237301		ENST00000561249	0		ENST00000553773	0.929428		ENST00000333244	0		ENST00000260453	0.560005		ENST00000340827	0		ENST00000261835	0
ENST00000377560	3.24002		ENST00000449302	0		ENST00000415757	0		ENST00000553773	0		ENST00000333244	0		ENST00000380516	6.44971		ENST00000340827	0		ENST00000355338	3.60355
ENST00000551291	6.08353		ENST00000449302	0		ENST00000415757	0		ENST00000553458	3.36122		ENST00000333244	0		ENST00000380516	17.2769		ENST00000558996	0		ENST00000402312	6.68006
ENST00000351677	2.32577		ENST00000449302	0		ENST00000415757	0		ENST00000555028	4.52919		ENST00000430725	0.748166		ENST00000396060	3.59695		ENST00000321429	0		ENST00000402312	0.559335
ENST00000543106	0		ENST00000591247	4.02519		ENST00000543376	8.03798		ENST00000555028	3.61723		ENST00000430725	0		ENST00000396060	3.8967		ENST00000321429	0		ENST00000334701	4.71894
ENST00000543106	0		ENST00000591247	5.30707		ENST00000543376	2.59041		ENST00000356924	5.35351		ENST00000430725	1.28111		ENST00000396060	7.7934		ENST00000321429	0		ENST00000335263	1.99587
ENST00000543106	0		ENST00000591247	1.52088		ENST00000543376	8.03026		ENST00000356924	0.3569		ENST00000430725	0		ENST00000267859	2.12462		ENST00000321429	0		ENST00000558850	7.11923
ENST00000551241	0		ENST00000269097	3.38577		ENST00000408722	2.20309		ENST00000356924	0.769182		ENST00000430725	1.5851		ENST00000267859	3.18821		ENST00000321429	0		ENST00000558850	1.76259
ENST00000551241	0		ENST00000426333	5.49078		ENST00000543376	8.03026		ENST00000356924	1.92572		ENST00000452053	0		ENST00000267859	3.18821		ENST00000321429	0		ENST00000558850	1.25251
ENST00000551241	0		ENST00000426333	6.54317		ENST00000543376	6.86347		ENST00000356924	0.70256		ENST00000452053	0		ENST00000267859	9.77083		ENST00000321429	0		ENST00000559514	0.724967
ENST00000342315	0		ENST00000426333	4.00369		ENST00000543376	9.58473		ENST00000356924	0.378072		ENST00000433371	0		ENST00000267859	1.76454		ENST00000321429	0		ENST00000559514	3.8967
ENST00000342315	0		ENST00000426333	5.1372		ENST00000543376	8.20461		ENST00000356924	0.739435		ENST00000316397	0		ENST00000267859	4.21898		ENST00000321429	0		ENST00000559514	11.8547
ENST00000549372	1.76102		ENST00000426333	9.9139		ENST00000543376	12.0913		ENST00000557177	2.50164		ENST00000316397	0		ENST00000249837	7.08491		ENST00000321429	0		ENST00000359520	1.22249
ENST00000281928	3.44633		ENST00000426333	5.32914		ENST00000543376	4.66876		ENST00000238616	2.09121		ENST00000316397	0		ENST00000355522	5.89771		ENST00000321429	0		ENST00000262241	4.08931
ENST00000455858	1.90419		ENST00000417826	3.67397		ENST00000543376	4.09289		ENST00000238616	2.02784		ENST00000316397	0		ENST00000355522	1.15077		ENST00000321429	0		ENST00000262241	0
ENST00000455858	0		ENST00000417826	0.295447		ENST00000543376	7.43542		ENST00000238616	2.38388		ENST00000604046	0		ENST00000358278	2.1749		ENST00000321429	0		ENST00000216554	6.52471
ENST00000427718	3.32221		ENST00000417826	0		ENST00000543376	13.2888		ENST00000238616	2.54929		ENST00000604046	0		ENST00000358278	2.2445		ENST00000321429	0.534404		ENST00000216554	4.94581
ENST00000427718	3.6351		ENST00000540511	0.17845		ENST00000543376	2.34803		ENST00000238616	0.637322		ENST00000604046	0		ENST00000358278	2.10949		ENST00000321429	0		ENST00000216554	5.028
ENST00000427718	0.142532		ENST00000431281	1.41627		ENST00000543376	7.49706		ENST00000238616	4.05569		ENST00000604046	0		ENST00000261879	4.1108		ENST00000321429	0		ENST00000216554	10.3912
ENST00000317775	0		ENST00000431281	0.699805		ENST00000543376	6.11624		ENST00000238616	8.06555		ENST00000604046	0		ENST00000261879	0.550122		ENST00000321429	0		ENST00000216554	10.3308
ENST00000425217	0		ENST00000431281	1.60766		ENST00000569100	4.52768		ENST00000238616	1.06502		ENST00000604046	0		ENST00000261879	0		ENST00000321429	0		ENST00000216554	14.323
ENST00000425217	0		ENST00000431281	0.719557		ENST00000569100	4.02952		ENST00000238682	0.0687404		ENST00000604046	0		ENST00000261879	0		ENST00000321429	0		ENST00000606769	35.912
ENST00000425217	0		ENST00000431281	1.11531		ENST00000569100	7.58413		ENST00000555677	0.484919		ENST00000604046	0		ENST00000360587	1.5697		ENST00000321429	0.415648		ENST00000216554	12.2544
ENST00000425217	0		ENST00000431281	0.531102		ENST00000408138	2.75386		ENST00000361786	0.168987		ENST00000604046	0		ENST00000443617	0.577289		ENST00000558435	0		ENST00000216554	11.8381
ENST00000543473	8.92251		ENST00000431281	1.11531		ENST00000569100	6.24576		ENST00000261534	0.413079		ENST00000604046	0		ENST00000443617	1.53313		ENST00000316623	0.271863		ENST00000216554	9.87486
ENST00000543473	6.28346		ENST00000431281	0.518751		ENST00000569100	8.11137		ENST00000261534	0.428967		ENST00000604046	0		ENST00000443617	0.615268		ENST00000316623	0.341317		ENST00000216554	7.41323
ENST00000543473	2.34803		ENST00000431281	0.826158		ENST00000569100	10.2818		ENST00000261534	0		ENST00000604046	0		ENST00000443617	0.371114		ENST00000380950	9.87164		ENST00000216554	9.77083
ENST00000543473	4.86162		ENST00000431281	0		ENST00000569100	9.74297		ENST00000261534	1.28881		ENST00000604046	0		ENST00000300030	3.99174		ENST00000332408	0		ENST00000299204	1.99194
ENST00000543473	0.939212		ENST00000431281	1.28381		ENST00000569100	8.75573		ENST00000216465	3.58094		ENST00000604046	0		ENST00000300030	5.7667		ENST00000327171	0		ENST00000557172	2.12547
ENST00000543473	0.731353		ENST00000531735	0.258773		ENST00000569100	5.70626		ENST00000216489	2.47847		ENST00000604046	0		ENST00000558040	5.76498		ENST00000313478	8.28665		ENST00000299204	2.83396
ENST00000543473	4.24881		ENST00000531735	0		ENST00000569100	5.32076		ENST00000216489	4.95695		ENST00000604046	0		ENST00000300026	21.1176		ENST00000249700	0		ENST00000474271	1.46126
ENST00000327554	0		ENST00000531735	1.33172		ENST00000569100	7.43542		ENST00000557431	24.2182		ENST00000604046	0.164649		ENST00000300026	19.8628		ENST00000249700	0		ENST00000352127	0
ENST00000397558	0		ENST00000531735	0		ENST00000569100	11.3904		ENST00000557431	9.23018		ENST00000568945	0		ENST00000300026	7.68301		ENST00000261839	1.67001		ENST00000216602	5.2582
ENST00000397558	0.830001		ENST00000531735	0		ENST00000569100	1.17401		ENST00000557431	14.1759		ENST00000391226	1.10024		ENST00000303052	1.77846		ENST00000261839	4.45337		ENST00000216602	0
ENST00000397558	2.80695		ENST00000531735	0		ENST00000569100	6.72382		ENST00000261531	9.54592		ENST00000364764	0		ENST00000560234	0		ENST00000261839	2.0112		ENST00000216602	1.11334
ENST00000229340	3.21179		ENST00000531735	0.413079		ENST00000569100	7.91513		ENST00000261531	13.1374		ENST00000458961	19.8377		ENST00000560234	12.2327		ENST00000261839	3.11736		ENST00000216602	0
ENST00000229340	5.0369		ENST00000531735	1.36569		ENST00000543376	3.82814		ENST00000261531	4.95695		ENST00000555815	0		ENST00000261884	10.5211		ENST00000261839	5.84505		ENST00000216602	2.0554
ENST00000229340	3.23801		ENST00000531735	0.428967		ENST00000569100	3.82814		ENST00000261531	9.75899		ENST00000555815	1.23054		ENST00000261884	2.21351		ENST00000261839	0		ENST00000216602	1.76454
ENST00000229340	2.17622		ENST00000531735	0.187055		ENST00000559502	0		ENST00000555265	0.575646		ENST00000555815	0.571993		ENST00000261884	2.81265		ENST00000261839	5.028		ENST00000216602	3.29299
ENST00000229340	1.7845		ENST00000531735	0.537501		ENST00000318792	0.0234803		ENST00000555265	3.28033		ENST00000555815	0		ENST00000261884	1.91837		ENST00000261839	1.03912		ENST00000216602	2.88814
ENST00000578311	2.44452		ENST00000531735	0		ENST00000260356	0.330463		ENST00000553612	2.46933		ENST00000335625	0		ENST00000204566	1.74262		ENST00000261839	4.45337		ENST00000331320	0.776106
ENST00000242592	0.227615		ENST00000531735	0.490248		ENST00000260356	0		ENST00000553612	2.65025		ENST00000335625	0		ENST00000204566	1.08745		ENST00000261839	0		ENST00000283645	14.9633
ENST00000242592	1.91588		ENST00000531735	0.219226		ENST00000260356	0		ENST00000553612	6.49097		ENST00000335625	0		ENST00000204566	3.10586		ENST00000261839	1.1405		ENST00000283645	7.05817
ENST00000242592	0.898239		ENST00000531735	0		ENST00000260356	0		ENST00000336735	2.70379		ENST00000354638	0		ENST00000204549	1.35537		ENST00000399231	1.03912		ENST00000283645	3.46373
ENST00000242592	2.41149		ENST00000531735	0		ENST00000260356	0		ENST00000336735	2.41149		ENST00000261609	1.67001		ENST00000204549	2.22669		ENST00000561401	1.38208		ENST00000306730	2.36164
ENST00000242592	1.47724		ENST00000531735	0.335433		ENST00000260356	0		ENST00000336735	4.5572		ENST00000261609	0.482066		ENST00000300107	2.39797		ENST00000396328	0		ENST00000383263	0
ENST00000242592	0.524854		ENST00000573788	0		ENST00000260356	0		ENST00000261303	8.49763		ENST00000261609	0		ENST00000300107	2.33802		ENST00000380679	0		ENST00000267750	11.1667
ENST00000242592	1.30256		ENST00000573788	0		ENST00000260356	0		ENST00000261303	1.68349		ENST00000261609	3.38027		ENST00000300107	7.70583		ENST00000565113	0		ENST00000267750	1.64072
ENST00000242592	1.87842		ENST00000575372	0		ENST00000260356	0		ENST00000261303	6.506		ENST00000261609	0.474725		ENST00000313182	1.97579		ENST00000389286	0		ENST00000267750	3.66748
ENST00000242592	0		ENST00000439730	7.96653		ENST00000260356	0		ENST00000261303	3.23801		ENST00000261609	0.500111		ENST00000313182	2.37765		ENST00000389286	1.65037		ENST00000267750	4.09153
ENST00000242592	1.00253		ENST00000439730	5.09858		ENST00000260356	0		ENST00000337238	2.02784		ENST00000261609	0.672811		ENST00000313182	3.62016		ENST00000389286	2.20915		ENST00000267750	4.87329
ENST00000324774	1.0622		ENST00000331493	0.479705		ENST00000260356	0		ENST00000337238	6.3449		ENST00000261609	0		ENST00000313182	4.37013		ENST00000389286	0.5028		ENST00000397702	1.96748
ENST00000324774	2.23063		ENST00000331493	3.87935		ENST00000260356	0.204645		ENST00000163416	2.37934		ENST00000261609	1.16175		ENST00000313182	1.98277		ENST00000389286	0.984429		ENST00000397702	2.10949
ENST00000324774	0.697071		ENST00000331493	0.554193		ENST00000260356	0		ENST00000163416	1.79073		ENST00000261609	0.528366		ENST00000313182	14.6325		ENST00000435532	0		ENST00000397702	1.01653
ENST00000324774	0.512788		ENST00000331493	0		ENST00000260356	0		ENST00000298894	0.865063		ENST00000329523	0.089209		ENST00000537259	4.6502		ENST00000435532	0		ENST00000397702	0.874026
ENST00000324774	0		ENST00000435993	0		ENST00000260356	0		ENST00000298894	0		ENST00000329523	0		ENST00000537259	2.83396		ENST00000435532	1.16901		ENST00000397702	0.713899
ENST00000324774	0		ENST00000290158	7.102		ENST00000260356	0		ENST00000298894	1.51229		ENST00000329523	0		ENST00000319194	9.35208		ENST00000435532	1.40281		ENST00000356321	7.17435
ENST00000324774	1.12092		ENST00000290158	9.99936		ENST00000260356	0		ENST00000283534	0		ENST00000329523	0		ENST00000319194	3.66748		ENST00000435532	2.35767		ENST00000356321	5.6435
ENST00000324774	0		ENST00000290158	20.1002		ENST00000260356	0		ENST00000283534	1.35026		ENST00000563213	0		ENST00000341418	0		ENST00000435532	1.43878		ENST00000356321	17.501
ENST00000324774	0		ENST00000290158	16.9528		ENST00000260356	0		ENST00000306954	11.1531		ENST00000563213	0		ENST00000341418	0		ENST00000435532	0		ENST00000260356	15.9332
ENST00000324774	0		ENST00000290158	14.3817		ENST00000260356	0		ENST00000013070	2.54929		ENST00000563213	0		ENST00000341418	0		ENST00000435532	0.799323		ENST00000260356	12.7976
ENST00000538010	0.274688		ENST00000290158	19.6598		ENST00000287598	4.69606		ENST00000013070	4.02519		ENST00000561069	0		ENST00000341418	0		ENST00000435532	0.563378		ENST00000260356	5.6882
ENST00000538010	3.85541		ENST00000392507	0.976917		ENST00000287598	5.41724		ENST00000013070	2.23063		ENST00000561069	0		ENST00000341418	0		ENST00000260453	0.846342		ENST00000260356	11.2225
ENST00000280557	6.53805		ENST00000392507	0.541853		ENST00000287598	4.46125		ENST00000013070	0.469606		ENST00000561069	0.505518		ENST00000341418	0		ENST00000260453	0.560005		ENST00000260356	7.98921
ENST00000280557	5.45621		ENST00000392507	0		ENST00000287598	4.79061		ENST00000013070	1.68349		ENST00000561069	0		ENST00000341418	0		ENST00000559000	0		ENST00000260356	11.4985
ENST00000280557	4.19754		ENST00000392507	0.325639		ENST00000287598	4.71259		ENST00000013070	1.69953		ENST00000561069	0		ENST00000341418	0		ENST00000281282	1.12676		ENST00000260356	8.0448
ENST00000253079	1.17711		ENST00000392507	0.939212		ENST00000441369	4.85325		ENST00000013070	1.71587		ENST00000561069	0		ENST00000538696	1.64072		ENST00000281282	3.0168		ENST00000260356	8.10874
ENST00000253079	2.78828		ENST00000392507	0.474602		ENST00000287598	5.47873		ENST00000013070	1.79648		ENST00000561069	0		ENST00000260364	0		ENST00000281282	0.865933		ENST00000260356	11.6901
ENST00000253079	0.806251		ENST00000392507	1.01392		ENST00000287598	4.6296		ENST00000013070	1.9277		ENST00000561069	0.28556		ENST00000260364	0		ENST00000281282	0.573747		ENST00000260356	8.64932
ENST00000253233	2.16566		ENST00000392507	0		ENST00000287598	3.74371		ENST00000013070	0.731353		ENST00000558447	0		ENST00000260364	0		ENST00000281282	0.582425		ENST00000260356	10.3094
ENST00000280571	1.57921		ENST00000392507	0.433132		ENST00000533146	2.32577		ENST00000331768	0		ENST00000341650	0		ENST00000260364	0		ENST00000559228	0		ENST00000260356	8.61376
ENST00000280571	0		ENST00000392507	0.762608		ENST00000397272	0		ENST00000555049	27.5787		ENST00000341650	0		ENST00000260364	0		ENST00000559228	0		ENST00000260356	7.2929
ENST00000238146	7.13801		ENST00000392507	0		ENST00000397272	0		ENST00000555049	2.33856		ENST00000341650	1.5851		ENST00000260364	0		ENST00000288235	2.32639		ENST00000260356	18.3545
ENST00000238146	8.81876		ENST00000392507	1.1844		ENST00000397272	0		ENST00000555049	4.40618		ENST00000341650	0		ENST00000260364	0		ENST00000288235	0		ENST00000260356	11.1754
ENST00000238146	8.82446		ENST00000392507	0.841746		ENST00000397272	0		ENST00000330710	0.146591		ENST00000341650	1.24694		ENST00000395407	0		ENST00000288235	0.595674		ENST00000260356	8.71804
ENST00000238146	5.0369		ENST00000392507	0.3569		ENST00000397272	0		ENST00000261835	0		ENST00000341650	0.441136		ENST00000559279	7.72563		ENST00000288235	1.28111		ENST00000260356	8.39289
ENST00000238146	8.38357		ENST00000392507	0.83129		ENST00000397272	0		ENST00000261835	0		ENST00000341650	0		ENST00000559279	2.71075		ENST00000558348	0		ENST00000260356	2.05993
ENST00000238146	6.60927		ENST00000392507	3.18661		ENST00000397272	0		ENST00000261835	0		ENST00000341650	0		ENST00000559279	1.46126		ENST00000561311	0.785889		ENST00000260356	4.14114
ENST00000238146	7.07272		ENST00000351111	4.55153		ENST00000397272	0		ENST00000262238	1.09391		ENST00000341650	0		ENST00000559279	1.78135		ENST00000561311	0		ENST00000260356	9.64132
ENST00000238146	7.83274		ENST00000351111	0.309809		ENST00000397272	0		ENST00000355338	4.50218		ENST00000341650	0		ENST00000559279	0		ENST00000561311	0		ENST00000260356	12.1106
ENST00000238146	15.0325		ENST00000351111	3.53636		ENST00000397272	0		ENST00000402312	0		ENST00000341650	0		ENST00000559279	4.28994		ENST00000561311	1.0056		ENST00000350221	0
ENST00000238146	9.00078		ENST00000351111	4.22367		ENST00000397272	0.220854		ENST00000402312	1.06729		ENST00000341650	0		ENST00000559279	2.20049		ENST00000561311	0		ENST00000350221	0
ENST00000238146	13.012		ENST00000351111	10.9575		ENST00000318006	1.67716		ENST00000422945	2.55974		ENST00000341650	0		ENST00000559279	1.67001		ENST00000561311	0		ENST00000350221	0
ENST00000238146	14.056		ENST00000269025	1.31919		ENST00000318006	1.47074		ENST00000422945	30.1993		ENST00000341650	0		ENST00000559279	4.63739		ENST00000561311	0		ENST00000382727	1.61243
ENST00000238146	10.2285		ENST00000269025	1.69953		ENST00000318006	1.66465		ENST00000558850	0.154369		ENST00000341650	0		ENST00000249861	1.19261		ENST00000561311	0.580874		ENST00000382727	1.92826
ENST00000424014	12.7296		ENST00000376741	2.18383		ENST00000318006	2.09589		ENST00000558850	3.11595		ENST00000341650	0.935208		ENST00000544974	0		ENST00000443617	0		ENST00000382727	6.87653
ENST00000424014	14.6329		ENST00000225573	7.92702		ENST00000318006	3.96556		ENST00000558850	1.39414		ENST00000341650	0		ENST00000544974	0		ENST00000443617	0		ENST00000382727	6.37642
ENST00000424014	11.3018		ENST00000225573	1.79889		ENST00000318006	0.874756		ENST00000262241	2.45963		ENST00000341650	0		ENST00000544974	0		ENST00000443617	1.20672		ENST00000382727	4.75529
ENST00000409039	0		ENST00000225573	1.3519		ENST00000318006	3.13682		ENST00000262241	2.26843		ENST00000341650	0		ENST00000544974	0		ENST00000443617	1.93825		ENST00000382727	4.76644
ENST00000409039	0		ENST00000225573	1.68349		ENST00000318006	0.762608		ENST00000429436	1.99163		ENST00000566740	0		ENST00000449977	0		ENST00000443617	0.789205		ENST00000267884	7.25063
ENST00000409039	0		ENST00000225573	2.09121		ENST00000318006	0.45523		ENST00000299204	2.99465		ENST00000566740	0		ENST00000449977	0		ENST00000443617	0.77934		ENST00000267884	5.84505
ENST00000409039	0		ENST00000225573	0		ENST00000318006	1.22226		ENST00000557172	4.05569		ENST00000566740	0		ENST00000449977	0		ENST00000443617	1.73992		ENST00000267884	5.84505
ENST00000409039	0		ENST00000225573	1.22591		ENST00000318006	1.55625		ENST00000299204	1.80253		ENST00000566740	0		ENST00000449977	0		ENST00000443617	0.697916		ENST00000267884	6.4945
ENST00000409039	0		ENST00000239144	1.2882		ENST00000318006	2.21481		ENST00000474271	3.48536		ENST00000602616	1.43878		ENST00000309731	0		ENST00000443617	1.83374		ENST00000267884	17.7197
ENST00000535005	3.48536		ENST00000311177	10.6403		ENST00000318006	4.36766		ENST00000330634	0.136639		ENST00000558921	0		ENST00000309731	0		ENST00000326648	0		ENST00000504245	38.9101
ENST00000542416	13.3599		ENST00000311177	10.044		ENST00000565380	2.92541		ENST00000330634	0.165232		ENST00000306901	0.592033		ENST00000309731	0		ENST00000326648	0.959187		ENST00000504245	3.46373
ENST00000542416	16.3154		ENST00000388006	0.646559		ENST00000565380	4.72368		ENST00000330877	0		ENST00000448387	2.22669		ENST00000309731	0		ENST00000326648	1.78865		ENST00000473112	1.55868
ENST00000583467	1.59331		ENST00000355938	8.32768		ENST00000290607	1.24616		ENST00000540372	0		ENST00000448387	0		ENST00000568883	9.4982		ENST00000326648	1.06881		ENST00000473112	0
ENST00000542416	2.64153		ENST00000355938	8.54283		ENST00000290607	0.874756		ENST00000540372	0		ENST00000448387	0		ENST00000568883	4.28339		ENST00000326648	0.432967		ENST00000561234	0.383282
ENST00000341446	1.70666		ENST00000355938	6.37322		ENST00000290607	0.325639		ENST00000540372	0		ENST00000448387	0		ENST00000311669	1.5084		ENST00000326648	0		ENST00000560305	1.19898
ENST00000299308	0		ENST00000355938	6.01518		ENST00000290607	1.63217		ENST00000540372	0.243784		ENST00000448387	0		ENST00000311669	1.66259		ENST00000326648	1.47563		ENST00000560305	1.10024
ENST00000540684	0		ENST00000355938	10.1204		ENST00000290607	2.16566		ENST00000540372	0.743542		ENST00000448387	0		ENST00000563592	4.15912		ENST00000569304	1.68506		ENST00000560305	48.0964
ENST00000540684	0.227615		ENST00000413580	0		ENST00000290607	0.704409		ENST00000540372	0		ENST00000448387	0		ENST00000311669	8.60621		ENST00000409699	1.76805		ENST00000260385	2.42911
ENST00000577260	0		ENST00000413580	0		ENST00000290607	1.13663		ENST00000540372	0.223063		ENST00000448387	1.24694		ENST00000563592	0		ENST00000409699	1.36195		ENST00000260385	0
ENST00000441390	0		ENST00000413580	0		ENST00000290650	1.45645		ENST00000540372	0		ENST00000448387	0		ENST00000568087	0		ENST00000409699	1.67001		ENST00000260385	1.55868
ENST00000245255	0		ENST00000240333	4.09145		ENST00000290650	0.441708		ENST00000540372	0		ENST00000448387	0		ENST00000566011	0		ENST00000537670	0.580874		ENST00000260385	6.41809
ENST00000245255	0		ENST00000240333	5.24854		ENST00000290650	1.04971		ENST00000540372	0		ENST00000448387	0		ENST00000568087	0		ENST00000537670	3.46373		ENST00000260385	1.9898
ENST00000245255	0		ENST00000240333	1.26262		ENST00000290650	2.31753		ENST00000540372	0		ENST00000448387	0		ENST00000268053	0		ENST00000537670	0		ENST00000260385	0.653991
ENST00000245255	0		ENST00000240333	0.708136		ENST00000290650	2.38996		ENST00000283645	2.27118		ENST00000448387	0		ENST00000346246	1.83374		ENST00000537670	0.730631		ENST00000260385	0.974175
ENST00000245255	0		ENST00000240333	3.69403		ENST00000290650	0		ENST00000283645	5.89222		ENST00000361627	4.29095		ENST00000346246	0.148918		ENST00000537670	0		ENST00000260385	4.25094
ENST00000245255	0		ENST00000240333	7.43542		ENST00000290650	1.0063		ENST00000283645	2.47847		ENST00000415757	0		ENST00000345005	0		ENST00000537670	0		ENST00000355341	3.72162
ENST00000245255	0		ENST00000240333	3.77491		ENST00000290650	3.58952		ENST00000398014	7.33886		ENST00000415757	0		ENST00000345005	1.23869		ENST00000537670	2.62208		ENST00000220496	6.92747
ENST00000245255	0		ENST00000240333	5.63071		ENST00000290650	1.48708		ENST00000398014	4.62649		ENST00000415757	0		ENST00000345005	1.73187		ENST00000358767	0		ENST00000355341	2.3187
ENST00000245255	0		ENST00000240333	3.96556		ENST00000263801	2.05453		ENST00000398014	7.96653		ENST00000543376	1.91309		ENST00000345005	1.94835		ENST00000358767	0		ENST00000355341	1.87042
ENST00000245255	0		ENST00000513602	3.42561		ENST00000263801	1.47785		ENST00000354638	0.665859		ENST00000543376	5.43024		ENST00000345005	2.83396		ENST00000561232	1.18381		ENST00000355341	1.5851
ENST00000245255	0		ENST00000352793	0.479705		ENST00000263801	2.90951		ENST00000566740	0		ENST00000543376	3.74083		ENST00000345005	2.41864		ENST00000261861	0.627656		ENST00000355341	0
ENST00000245255	0		ENST00000352793	1.2869		ENST00000263801	0.782676		ENST00000566740	0		ENST00000408722	0		ENST00000345005	3.94365		ENST00000261861	0		ENST00000355341	0
ENST00000245255	0		ENST00000505306	0		ENST00000263801	1.09883		ENST00000566740	0		ENST00000543376	4.67604		ENST00000345005	4.97451		ENST00000261861	0		ENST00000355341	1.38208
ENST00000245255	0		ENST00000505306	0		ENST00000263801	1.49958		ENST00000566740	0		ENST00000543376	3.92395		ENST00000345005	4.67604		ENST00000261861	0		ENST00000355341	1.18381
ENST00000245255	0		ENST00000505306	0		ENST00000420765	3.90767		ENST00000566740	0		ENST00000543376	3.28784		ENST00000568423	0		ENST00000261861	0		ENST00000355341	0
ENST00000245255	0		ENST00000503176	0		ENST00000420765	0.719557		ENST00000566740	0		ENST00000543376	2.1499		ENST00000568423	2.19189		ENST00000260364	0		ENST00000355341	0
ENST00000245255	0		ENST00000503176	0		ENST00000420765	1.4276		ENST00000566740	0		ENST00000543376	6.11818		ENST00000568423	0		ENST00000260364	0		ENST00000355341	3.33209
ENST00000245255	0		ENST00000505658	22.2286		ENST00000420765	0.99139		ENST00000566740	0.174268		ENST00000543376	1.08745		ENST00000568423	0.799323		ENST00000260364	0		ENST00000299174	2.72391
ENST00000360564	0		ENST00000393193	8.30001		ENST00000420765	1.63217		ENST00000566740	0		ENST00000543376	4.28994		ENST00000568423	1.34149		ENST00000260364	0		ENST00000299174	2.92252
ENST00000328957	0		ENST00000393198	8.30001		ENST00000420765	1.53836		ENST00000566740	0		ENST00000543376	6.68006		ENST00000480484	5.84505		ENST00000260364	0		ENST00000299174	1.12676
ENST00000544018	0		ENST00000393193	15.0181		ENST00000420765	2.0847		ENST00000566740	0		ENST00000543376	1.9898		ENST00000480484	0		ENST00000260364	0		ENST00000220509	2.39797
ENST00000544018	0		ENST00000393198	15.0181		ENST00000420765	3.18661		ENST00000566740	0.446125		ENST00000543376	2.46107		ENST00000480484	2.87756		ENST00000260364	0		ENST00000220509	1.9898
ENST00000544018	0.343173		ENST00000393193	15.1364		ENST00000420765	1.40512		ENST00000566740	0		ENST00000543376	4.51042		ENST00000480484	4.79594		ENST00000260364	0		ENST00000220509	3.0831
ENST00000544018	0		ENST00000393198	15.1364		ENST00000420765	1.40039		ENST00000566740	0		ENST00000543376	4.5252		ENST00000480484	3.14356		ENST00000261858	0.799122		ENST00000220509	0.950211
ENST00000544018	0.602872		ENST00000393198	17.601		ENST00000420765	0.949203		ENST00000566740	0		ENST00000543376	4.5252		ENST00000480484	2.33802		ENST00000395407	0		ENST00000220509	0.619343
ENST00000389110	0		ENST00000393193	17.5326		ENST00000420765	1.47074		ENST00000560536	0		ENST00000569100	3.11492		ENST00000480484	2.65684		ENST00000322954	0.327123		ENST00000314992	6.00592
ENST00000389110	2.31324		ENST00000586178	2.62025		ENST00000420765	0.737397		ENST00000560536	0		ENST00000569100	1.81008		ENST00000480484	1.83374		ENST00000299213	0		ENST00000334660	4.58435
ENST00000389110	0.628346		ENST00000313608	3.93062		ENST00000420765	1.70277		ENST00000448387	0		ENST00000569100	2.80562		ENST00000480484	1.87382		ENST00000299213	0		ENST00000304330	0
ENST00000389110	6.54317		ENST00000313608	7.08136		ENST00000420765	1.08811		ENST00000448387	0		ENST00000408138	1.15458		ENST00000355059	5.22787		ENST00000449977	0		ENST00000304330	0
ENST00000389110	3.71771		ENST00000313608	3.4763		ENST00000420765	1.63716		ENST00000448387	0		ENST00000569100	2.80562		ENST00000267978	2.61597		ENST00000449977	0		ENST00000304330	1.90859
ENST00000389110	15.6144		ENST00000313608	4.19883		ENST00000541030	0		ENST00000448387	0		ENST00000569100	1.96197		ENST00000267978	0.599492		ENST00000449977	0		ENST00000304330	0.813224
ENST00000389110	8.40526		ENST00000313608	23.0582		ENST00000541030	0		ENST00000448387	0		ENST00000569100	3.28784		ENST00000267978	1.79848		ENST00000449977	0		ENST00000304330	1.56739
ENST00000389110	15.0996		ENST00000582328	0		ENST00000541030	0		ENST00000448387	0		ENST00000569100	3.22485		ENST00000267978	5.96941		ENST00000355327	0		ENST00000304330	0.846342
ENST00000389110	11.8967		ENST00000582328	0		ENST00000541030	0		ENST00000448387	0		ENST00000569100	7.86623		ENST00000267978	2.8924		ENST00000355327	0		ENST00000304330	1.55868
ENST00000389110	5.49078		ENST00000582328	0		ENST00000541030	0		ENST00000448387	0		ENST00000569100	3.26235		ENST00000267978	1.20672		ENST00000355327	0.458435		ENST00000304330	3.15239
ENST00000389110	5.23485		ENST00000582328	0		ENST00000541030	0		ENST00000448387	0		ENST00000569100	3.43196		ENST00000267978	2.20049		ENST00000355327	0		ENST00000304330	0.631897
ENST00000360187	0		ENST00000582328	0		ENST00000541030	0		ENST00000448387	0		ENST00000569100	1.11334		ENST00000267978	3.86449		ENST00000356056	0.511688		ENST00000304330	2.19189
ENST00000382977	0.557657		ENST00000582328	0		ENST00000541030	0		ENST00000448387	0		ENST00000569100	5.96941		ENST00000267978	0		ENST00000356056	0		ENST00000304330	30.3943
ENST00000382977	0		ENST00000323456	1.15877		ENST00000541030	0		ENST00000448387	0		ENST00000569100	2.46107		ENST00000267978	0.644971		ENST00000356056	0.462974		ENST00000219905	1.36195
ENST00000382977	0		ENST00000323456	2.09941		ENST00000541030	1.075		ENST00000448387	0		ENST00000569100	4.01709		ENST00000267978	3.93772		ENST00000309731	0		ENST00000219905	0.84253
ENST00000382977	0.550772		ENST00000323456	1.92919		ENST00000541030	0		ENST00000361627	10.1822		ENST00000569100	1.5084		ENST00000267978	4.03107		ENST00000309731	0		ENST00000219905	1.60551
ENST00000382977	0.743542		ENST00000323456	2.51661		ENST00000541030	0		ENST00000306730	0		ENST00000543376	1.2346		ENST00000267978	3.04959		ENST00000309731	0		ENST00000219905	3.18821
ENST00000382869	0.521784		ENST00000323456	3.61723		ENST00000541030	0		ENST00000383263	0		ENST00000569100	1.2346		ENST00000267978	1.70038		ENST00000309731	0		ENST00000219905	1.99435
ENST00000382869	1.9682		ENST00000323456	1.39414		ENST00000541030	0		ENST00000256544	2.09121		ENST00000543376	2.50502		ENST00000267978	3.52909		ENST00000569547	0		ENST00000457542	5.31368
ENST00000298248	0		ENST00000323456	1.82092		ENST00000541030	0		ENST00000267750	10.4318		ENST00000569100	2.50502		ENST00000267978	1.97928		ENST00000569547	0		ENST00000457542	0.421265
ENST00000304920	0		ENST00000323456	3.15841		ENST00000541030	0.113663		ENST00000267750	3.13071		ENST00000559502	0		ENST00000267978	3.69856		ENST00000339362	0.838751		ENST00000220325	1.75901
ENST00000304920	0		ENST00000323456	5.11185		ENST00000409481	0.713801		ENST00000543376	5.17824		ENST00000559502	0		ENST00000267978	1.33601		ENST00000339362	1.35537		ENST00000565380	24.6895
ENST00000382374	2.4595		ENST00000323456	3.62477		ENST00000409481	1.48708		ENST00000569100	5.17824		ENST00000559502	0		ENST00000267978	0.760332		ENST00000339362	0		ENST00000563765	0
ENST00000382374	0.852469		ENST00000323456	2.17622		ENST00000541030	0		ENST00000156471	3.34594		ENST00000559502	0		ENST00000267978	21.6968		ENST00000339362	0		ENST00000260403	0
ENST00000382298	3.67397		ENST00000323456	1.92295		ENST00000340827	0		ENST00000156471	4.77992		ENST00000559502	0		ENST00000267978	28.6288		ENST00000339362	2.92252		ENST00000570199	2.0112
ENST00000382298	1.02558		ENST00000323456	4.51138		ENST00000340827	0		ENST00000156471	11.3018		ENST00000559502	0		ENST00000360439	2.05218		ENST00000339362	0		ENST00000260403	2.37765
ENST00000382298	1.18967		ENST00000323456	4.69606		ENST00000558435	0		ENST00000566621	3.569		ENST00000559502	0		ENST00000360439	1.35537		ENST00000339362	0		ENST00000260403	1.68886
ENST00000443778	0		ENST00000323456	0.506961		ENST00000568606	0		ENST00000350221	0		ENST00000559502	0		ENST00000314852	8.0635		ENST00000318443	0.697916		ENST00000300213	10.9553
ENST00000443778	0		ENST00000457347	0		ENST00000568606	0		ENST00000350221	0.337974		ENST00000559502	0		ENST00000314852	2.66251		ENST00000318443	0		ENST00000300213	3.1702
ENST00000248484	0		ENST00000457347	0.450632		ENST00000568606	0		ENST00000350221	0.883417		ENST00000559502	0		ENST00000308527	1.6481		ENST00000318443	0		ENST00000300213	3.55142
ENST00000248484	0		ENST00000457347	0		ENST00000332408	0		ENST00000382727	2.30755		ENST00000559502	0		ENST00000290759	1.48446		ENST00000318443	2.30259		ENST00000300213	3.46373
ENST00000248484	0		ENST00000457347	0.929428		ENST00000332408	0		ENST00000382727	2.29962		ENST00000318792	0		ENST00000290759	0		ENST00000300504	0		ENST00000300213	0
ENST00000248484	0		ENST00000457347	0		ENST00000332408	0		ENST00000382727	3.9364		ENST00000287598	2.10949		ENST00000290759	0.330462		ENST00000300504	0		ENST00000300213	0
ENST00000248484	0		ENST00000457347	0.381304		ENST00000327171	2.47847		ENST00000382727	11.1531		ENST00000287598	2.67202		ENST00000290759	1.12001		ENST00000300504	0		ENST00000300213	0
ENST00000382140	0		ENST00000457347	0		ENST00000327171	0.305565		ENST00000382727	4.91494		ENST00000287598	0.935208		ENST00000290759	0.988331		ENST00000300504	0		ENST00000300213	1.00201
ENST00000417034	0		ENST00000269122	13.8917		ENST00000299338	0		ENST00000382727	3.44983		ENST00000287598	3.13828		ENST00000563290	2.03675		ENST00000300504	0		ENST00000300213	0
ENST00000382140	0		ENST00000587935	50.6961		ENST00000313478	3.59779		ENST00000267884	9.61427		ENST00000287598	2.63439		ENST00000563290	0		ENST00000300504	0		ENST00000300213	0
ENST00000382140	0		ENST00000262291	5.99038		ENST00000313478	4.18897		ENST00000267884	6.97071		ENST00000441369	3.1304		ENST00000563290	0.489638		ENST00000300504	0		ENST00000300213	1.19135
ENST00000382071	0		ENST00000083182	0.486682		ENST00000313478	2.47847		ENST00000267884	12.7464		ENST00000287598	4.37524		ENST00000267973	0		ENST00000300504	0		ENST00000267812	16.539
ENST00000382071	0		ENST00000083182	0.811137		ENST00000251076	1.50379		ENST00000267884	8.67466		ENST00000287598	0.882271		ENST00000267973	1.0056		ENST00000290438	0.0792549		ENST00000263795	2.1749
ENST00000382071	0		ENST00000589222	0		ENST00000251076	1.07934		ENST00000267884	15.497		ENST00000287598	1.30798		ENST00000267973	2.52759		ENST00000290438	0		ENST00000263795	0.932876
ENST00000382071	0.028988		ENST00000589222	0.495695		ENST00000251076	4.21536		ENST00000504245	29.3075		ENST00000318006	1.09869		ENST00000267973	0.543725		ENST00000290438	0		ENST00000263795	1.0508
ENST00000540661	0		ENST00000397786	9.5326		ENST00000251076	6.45708		ENST00000504245	1.23924		ENST00000318006	3.0831		ENST00000267973	0		ENST00000290438	0		ENST00000263795	0
ENST00000381655	0		ENST00000397786	7.22598		ENST00000251076	3.97075		ENST00000382688	0.955683		ENST00000318006	0.697916		ENST00000267973	6.92747		ENST00000290438	0		ENST00000299957	4.63863
ENST00000381655	0		ENST00000450662	0.365677		ENST00000251076	3.673		ENST00000382688	1.0622		ENST00000318006	0		ENST00000267973	1.87042		ENST00000290438	0		ENST00000560750	4.43226
ENST00000381655	0		ENST00000450662	0		ENST00000251076	2.36582		ENST00000382688	0		ENST00000318006	0		ENST00000267973	5.6435		ENST00000290438	0		ENST00000560750	4.07293
ENST00000381655	0		ENST00000311506	13.2299		ENST00000249700	0.343173		ENST00000382688	0		ENST00000318006	1.83374		ENST00000258886	6.16005		ENST00000290438	0		ENST00000261868	4.67604
ENST00000381655	0		ENST00000311506	9.31471		ENST00000249700	0		ENST00000382688	0		ENST00000318006	0		ENST00000258886	15.2243		ENST00000290438	0		ENST00000261868	5.44781
ENST00000381655	0		ENST00000311506	4.27275		ENST00000299601	5.88506		ENST00000382688	0		ENST00000318006	1.59865		ENST00000299565	5.51926		ENST00000290438	0		ENST00000321429	0
ENST00000468480	0		ENST00000311506	5.46276		ENST00000299601	3.67939		ENST00000382688	0		ENST00000318006	0.954294		ENST00000424155	7.56418		ENST00000290438	1.08745		ENST00000321429	0
ENST00000499662	0		ENST00000449996	0		ENST00000261839	0		ENST00000382688	0		ENST00000318006	2.56221		ENST00000424155	1.8855		ENST00000290438	0		ENST00000321429	2.71075
ENST00000241453	0		ENST00000449996	0		ENST00000261839	0		ENST00000473112	0		ENST00000318006	1.08745		ENST00000561312	6.68006		ENST00000290438	0		ENST00000321429	2.2445
ENST00000241453	0		ENST00000535342	0		ENST00000261839	0		ENST00000473112	0.641907		ENST00000318006	1.9898		ENST00000561312	4.03107		ENST00000290438	0		ENST00000321429	1.0508
ENST00000241453	0		ENST00000356126	2.49		ENST00000261839	0		ENST00000561234	2.19406		ENST00000318006	0.653991		ENST00000561312	15.399		ENST00000290438	2.46107		ENST00000321429	0.813224
ENST00000241453	0		ENST00000580974	0.180131		ENST00000261839	0		ENST00000267868	5.13242		ENST00000318006	0		ENST00000581410	1.67001		ENST00000290438	0		ENST00000321429	0
ENST00000241453	0		ENST00000334461	2.61348		ENST00000261839	0		ENST00000267868	1.72917		ENST00000318006	0.724967		ENST00000329713	0.494819		ENST00000290438	0		ENST00000321429	5.72576
ENST00000241453	0		ENST00000334461	3.47283		ENST00000261839	0		ENST00000267868	2.94959		ENST00000290607	0.522462		ENST00000329713	0.947388		ENST00000290438	0		ENST00000321429	0.736384
ENST00000282397	0.295839		ENST00000334461	0		ENST00000261839	0		ENST00000267868	4.09252		ENST00000290607	0		ENST00000607520	1.64375		ENST00000566417	10.2645		ENST00000321429	1.83374
ENST00000282397	0		ENST00000330459	5.28124		ENST00000261839	0		ENST00000260385	6.97464		ENST00000290607	0.682633		ENST00000334574	1.5447		ENST00000566417	0		ENST00000321429	2.82175
ENST00000282397	0		ENST00000330459	7.35877		ENST00000261839	0		ENST00000260385	5.57657		ENST00000290607	2.28099		ENST00000538348	3.68192		ENST00000561302	0		ENST00000321429	1.77571
ENST00000282397	0		ENST00000330459	11.0717		ENST00000261839	0		ENST00000260385	3.36698		ENST00000290607	0		ENST00000538348	5.1956		ENST00000561302	0		ENST00000321429	3.62016
ENST00000282397	0		ENST00000330459	10.1392		ENST00000561401	0		ENST00000260385	2.73138		ENST00000290607	0		ENST00000538348	14.4532		ENST00000561302	0		ENST00000321429	2.92252
ENST00000380842	12.3625		ENST00000330459	6.32566		ENST00000396328	0		ENST00000260385	5.79384		ENST00000290607	0.595674		ENST00000261721	3.31965		ENST00000563290	1.46126		ENST00000321429	6.92312
ENST00000380842	4.13931		ENST00000330459	9.96663		ENST00000396328	0		ENST00000260385	3.569		ENST00000290650	0.545205		ENST00000261721	2.56221		ENST00000388820	0		ENST00000305560	1.77571
ENST00000380842	5.94834		ENST00000330459	7.63333		ENST00000396328	0		ENST00000260385	6.69188		ENST00000290650	1.89569		ENST00000261721	4.29981		ENST00000388820	0		ENST00000305560	1.78987
ENST00000380842	8.39246		ENST00000299886	1.47199		ENST00000396328	0		ENST00000260385	7.43542		ENST00000290650	0		ENST00000398528	4.60259		ENST00000388820	0		ENST00000305560	2.43544
ENST00000380842	7.19557		ENST00000299886	4.02244		ENST00000396328	0		ENST00000260385	4.90422		ENST00000290650	0.964132		ENST00000398528	1.53733		ENST00000388820	0		ENST00000305560	3.59695
ENST00000431530	0		ENST00000299886	4.68309		ENST00000396328	0		ENST00000220509	3.53573		ENST00000290650	1.25531		ENST00000398528	2.85124		ENST00000388820	0		ENST00000305560	2.99266
ENST00000323380	0		ENST00000299886	2.36184		ENST00000396328	0		ENST00000220509	0.949203		ENST00000290650	1.0056		ENST00000398528	4.38379		ENST00000388820	0		ENST00000305560	2.23853
ENST00000431530	0		ENST00000299886	6.57749		ENST00000380679	0		ENST00000220509	2.45124		ENST00000290650	0.456199		ENST00000398528	8.50189		ENST00000388820	0.439065		ENST00000568606	1.1405
ENST00000323380	0		ENST00000299886	2.76173		ENST00000565113	0		ENST00000220509	1.26442		ENST00000428046	0		ENST00000398528	4.25094		ENST00000419573	0		ENST00000568606	0
ENST00000431530	0		ENST00000299886	3.32761		ENST00000380679	0		ENST00000220509	0.984824		ENST00000428046	0		ENST00000398528	13.9583		ENST00000419573	0		ENST00000331200	7.0392
ENST00000431530	0		ENST00000299886	3.97235		ENST00000565113	0		ENST00000314992	1.22787		ENST00000428046	2.96891		ENST00000398528	4.03107		ENST00000419573	0		ENST00000331200	4.06612
ENST00000431530	0		ENST00000299886	4.98774		ENST00000389286	0		ENST00000334660	2.0411		ENST00000428046	0		ENST00000394588	4.42098		ENST00000419573	0		ENST00000331200	7.19391
ENST00000431530	0.459923		ENST00000311111	32.9745		ENST00000389286	0		ENST00000559066	0		ENST00000428046	0.935208		ENST00000332810	2.33802		ENST00000419573	0		ENST00000331200	6.37642
ENST00000431530	0.117093		ENST00000311111	13.3838		ENST00000389286	0		ENST00000559066	1.95028		ENST00000428046	0.653382		ENST00000332810	6.01325		ENST00000419573	0		ENST00000331200	6.31897
ENST00000447147	0		ENST00000311111	35.69		ENST00000389286	0		ENST00000559066	0.446125		ENST00000263801	0		ENST00000560741	13.4562		ENST00000419573	0		ENST00000331200	2.67202
ENST00000447147	0		ENST00000311111	37.299		ENST00000389286	0		ENST00000559066	2.36184		ENST00000263801	1.16175		ENST00000560741	2.23556		ENST00000258874	1.20413		ENST00000331200	2.63049
ENST00000447147	0		ENST00000311111	12.0574		ENST00000435532	1.83339		ENST00000559066	4.66876		ENST00000263801	1.01653		ENST00000268124	3.71606		ENST00000479961	1.13588		ENST00000380877	8.62248
ENST00000447147	0		ENST00000269346	0		ENST00000435532	2.34803		ENST00000559066	1.55174		ENST00000263801	0		ENST00000268124	2.56925		ENST00000407106	0		ENST00000558593	11.507
ENST00000445273	1.0063		ENST00000425042	0		ENST00000435532	1.27464		ENST00000559066	2.01639		ENST00000263801	0.921387		ENST00000268124	1.18381		ENST00000407106	0.799323		ENST00000583750	11.5458
ENST00000445273	1.68349		ENST00000425042	0.272028		ENST00000435532	1.47479		ENST00000219905	2.16566		ENST00000263801	0		ENST00000268124	1.92166		ENST00000407106	0.458435		ENST00000558593	17.7367
ENST00000445273	1.56535		ENST00000425042	0.571956		ENST00000435532	0.974073		ENST00000219905	2.41149		ENST00000420765	0		ENST00000268124	1.68001		ENST00000303329	0		ENST00000396444	17.1913
ENST00000445273	0.914192		ENST00000425042	0		ENST00000435532	0.686347		ENST00000219905	3.44646		ENST00000420765	0		ENST00000268124	3.83675		ENST00000303329	0		ENST00000261842	5.50122
ENST00000445273	2.0126		ENST00000425042	0.495695		ENST00000435532	1.53836		ENST00000219905	3.29525		ENST00000420765	0		ENST00000268124	0.686811		ENST00000303329	0		ENST00000261842	3.95158
ENST00000445273	1.80253		ENST00000425042	0.637322		ENST00000435532	0.826158		ENST00000219905	2.80881		ENST00000420765	0		ENST00000268124	5.37476		ENST00000303329	0		ENST00000261842	2.28099
ENST00000445273	3.29109		ENST00000425042	0		ENST00000435532	1.11531		ENST00000457542	3.54873		ENST00000420765	0		ENST00000544600	0		ENST00000360547	0		ENST00000251076	2.2505
ENST00000445273	2.23063		ENST00000425042	0		ENST00000435532	0.446125		ENST00000457542	1.20574		ENST00000420765	0		ENST00000544600	0.421265		ENST00000360547	0		ENST00000422057	5.84505
ENST00000445273	0		ENST00000425042	0		ENST00000435532	1.87448		ENST00000220325	0.699256		ENST00000420765	0.874026		ENST00000561201	0		ENST00000360547	0		ENST00000560827	6.60556
ENST00000445273	0.879065		ENST00000425042	0		ENST00000435532	0.686347		ENST00000399518	0.0373015		ENST00000420765	0.742228		ENST00000557982	10.4926		ENST00000360547	0		ENST00000380563	1.30697
ENST00000380250	0		ENST00000425042	0		ENST00000435532	1.60285		ENST00000399518	0		ENST00000420765	0		ENST00000268130	0		ENST00000450751	0.809973		ENST00000380563	1.37531
ENST00000380250	0		ENST00000425042	0.262427		ENST00000435532	1.52522		ENST00000399518	0		ENST00000420765	0.419376		ENST00000268130	0		ENST00000450751	0		ENST00000380569	1.37531
ENST00000380250	0		ENST00000425042	0		ENST00000435532	3.225		ENST00000399518	0		ENST00000420765	0		ENST00000268130	0		ENST00000450751	0		ENST00000380569	0.447468
ENST00000380250	0		ENST00000425042	0		ENST00000435532	1.31213		ENST00000260403	1.2869		ENST00000420765	0		ENST00000268130	0		ENST00000450751	0		ENST00000380516	6.44971
ENST00000380250	0		ENST00000581589	0		ENST00000435532	0		ENST00000570199	0.479705		ENST00000420765	0		ENST00000336418	5.05518		ENST00000299633	0		ENST00000380516	17.2769
ENST00000380250	0		ENST00000581589	0		ENST00000435532	0		ENST00000260403	2.26843		ENST00000420765	0		ENST00000398333	5.05518		ENST00000427482	0		ENST00000396060	3.59695
ENST00000380250	0		ENST00000581589	8.20871		ENST00000281282	0		ENST00000260403	2.06446		ENST00000420765	1.1405		ENST00000336418	2.0554		ENST00000427482	0		ENST00000396060	3.8967
ENST00000533490	0		ENST00000344546	10.4839		ENST00000281282	0		ENST00000300213	4.97111		ENST00000420765	0		ENST00000398333	2.0554		ENST00000427482	0		ENST00000396060	7.7934
ENST00000533490	0		ENST00000344546	5.0369		ENST00000281282	0.413079		ENST00000300213	3.02458		ENST00000420765	0		ENST00000336418	11.5633		ENST00000427482	0		ENST00000267859	2.12462
ENST00000533490	0.108679		ENST00000344546	6.506		ENST00000281282	0		ENST00000300213	2.82358		ENST00000420765	0		ENST00000398333	0		ENST00000558195	0		ENST00000267859	3.18821
ENST00000533490	0		ENST00000344546	8.57934		ENST00000281282	0		ENST00000300213	3.30463		ENST00000420765	0		ENST00000398333	0.453984		ENST00000558195	0		ENST00000267859	3.18821
ENST00000533490	29.2289		ENST00000245541	4.5523		ENST00000356113	0		ENST00000300213	0.929428		ENST00000420765	0		ENST00000330062	0.619343		ENST00000510439	0.644971		ENST00000267859	9.77083
ENST00000544455	10.2585		ENST00000245541	1.18967		ENST00000356113	0		ENST00000300213	2.44452		ENST00000420765	0		ENST00000330062	2.06296		ENST00000510439	0		ENST00000267859	1.76454
ENST00000544455	5.94834		ENST00000245541	4.77992		ENST00000260408	4.6319		ENST00000300213	3.52204		ENST00000420765	0.925948		ENST00000330062	2.61597		ENST00000510439	0		ENST00000267859	4.21898
ENST00000544455	3.4179		ENST00000245541	12.373		ENST00000260408	2.90951		ENST00000300213	2.70862		ENST00000420765	0.607278		ENST00000330062	0.584505		ENST00000510439	1.16901		ENST00000249837	7.08491
ENST00000544455	2.47847		ENST00000245539	7.21886		ENST00000260408	2.99413		ENST00000300213	4.46125		ENST00000420765	0		ENST00000330062	1.13359		ENST00000510439	0		ENST00000355522	5.89771
ENST00000315596	7.25626		ENST00000245539	4.90504		ENST00000288235	0.221953		ENST00000300213	3.87935		ENST00000420765	0		ENST00000330062	5.1385		ENST00000510439	0.376341		ENST00000355522	1.15077
ENST00000315596	2.59375		ENST00000245539	4.24881		ENST00000288235	0		ENST00000300213	3.12572		ENST00000420765	0		ENST00000330062	7.38322		ENST00000510439	0		ENST00000358278	2.1749
ENST00000315596	2.29962		ENST00000245539	3.73997		ENST00000288235	0		ENST00000305641	5.26709		ENST00000420765	0		ENST00000420329	3.36406		ENST00000510439	0		ENST00000358278	2.2445
ENST00000315596	0.708136		ENST00000200181	0.218689		ENST00000288235	0		ENST00000428046	16.157		ENST00000420765	0		ENST00000420329	0.954294		ENST00000510439	0.418078		ENST00000358278	2.10949
ENST00000315596	3.34594		ENST00000200181	0		ENST00000335670	0.524854		ENST00000428046	4.01513		ENST00000420765	0		ENST00000355112	12.4143		ENST00000258888	0.306626		ENST00000261879	4.1108
ENST00000315596	0.637322		ENST00000200181	0.247847		ENST00000249837	1.48091		ENST00000428046	3.62704		ENST00000300283	0		ENST00000328850	0.974175		ENST00000258888	0		ENST00000261879	0.550122
ENST00000421002	0		ENST00000200181	0		ENST00000249837	2.6875		ENST00000428046	1.38795		ENST00000300283	0.580874		ENST00000328850	0		ENST00000537624	0		ENST00000261879	0
ENST00000540320	0		ENST00000225614	0		ENST00000249837	3.26433		ENST00000428046	4.46125		ENST00000300283	0		ENST00000328850	0		ENST00000537624	0		ENST00000261879	0
ENST00000540320	0		ENST00000200181	0		ENST00000561311	0		ENST00000428046	2.23063		ENST00000300283	0		ENST00000328850	0		ENST00000537624	0		ENST00000360587	1.5697
ENST00000540320	0.04391		ENST00000200181	0		ENST00000561311	0.441708		ENST00000300289	8.57934		ENST00000300283	0		ENST00000328850	0		ENST00000394518	2.79167		ENST00000443617	0.577289
ENST00000540320	0		ENST00000200181	0		ENST00000561311	0		ENST00000300289	14.4895		ENST00000300283	0		ENST00000328850	0		ENST00000394518	0		ENST00000443617	1.53313
ENST00000540320	0		ENST00000200181	0.746654		ENST00000561311	0		ENST00000300289	8.33879		ENST00000300283	0		ENST00000328850	1.12676		ENST00000394518	1.38549		ENST00000443617	0.615268
ENST00000540320	0		ENST00000200181	0.598826		ENST00000561311	0		ENST00000300289	11.0667		ENST00000409481	0		ENST00000328850	0		ENST00000394518	0		ENST00000443617	0.371114
ENST00000540320	0.247847		ENST00000200181	0		ENST00000561311	0		ENST00000300289	16.1528		ENST00000409481	0		ENST00000328850	0		ENST00000394518	1.23054		ENST00000300030	3.99174
ENST00000540320	0		ENST00000200181	0.287823		ENST00000561311	0		ENST00000300289	13.5622		ENST00000434505	0.430971		ENST00000328850	0		ENST00000394518	0		ENST00000300030	5.7667
ENST00000540320	0		ENST00000200181	0		ENST00000561311	0		ENST00000300289	7.59884		ENST00000434505	0		ENST00000328850	0		ENST00000394518	0.748166		ENST00000558040	5.76498
ENST00000540320	0		ENST00000200181	0		ENST00000561311	0		ENST00000267812	9.61106		ENST00000434505	0		ENST00000328850	0		ENST00000394518	0		ENST00000300026	21.1176
ENST00000540320	0		ENST00000200181	0.554882		ENST00000561311	0		ENST00000263795	21.0959		ENST00000434505	0		ENST00000328850	6.84298		ENST00000394518	1.1313		ENST00000300026	19.8628
ENST00000540320	0		ENST00000225614	0.95941		ENST00000561311	0		ENST00000263795	6.34143		ENST00000434505	0		ENST00000328850	1.19135		ENST00000394518	1.23054		ENST00000300026	7.68301
ENST00000540320	0		ENST00000225614	0		ENST00000561311	0		ENST00000263795	5.51391		ENST00000434505	0		ENST00000328850	0		ENST00000441037	0		ENST00000303052	1.77846
ENST00000255448	0		ENST00000225614	0		ENST00000360587	1.45818		ENST00000263795	8.92251		ENST00000434505	0		ENST00000328850	0		ENST00000394480	0		ENST00000560234	0
ENST00000255448	0		ENST00000225614	0.246478		ENST00000443617	4.47502		ENST00000560750	2.32577		ENST00000340827	0		ENST00000560451	0.334003		ENST00000394480	0		ENST00000560234	12.2327
ENST00000255448	0		ENST00000225614	0.660927		ENST00000443617	3.65677		ENST00000560750	3.36275		ENST00000340827	0		ENST00000560451	0.627656		ENST00000394480	0		ENST00000261884	10.5211
ENST00000255448	0		ENST00000225614	0.374895		ENST00000443617	5.87007		ENST00000261868	3.46986		ENST00000558996	0		ENST00000560451	1.09168		ENST00000394480	0		ENST00000261884	2.21351
ENST00000384474	0.420873		ENST00000409963	7.45723		ENST00000443617	2.47847		ENST00000261868	6.06384		ENST00000321429	0		ENST00000560451	0		ENST00000569588	0		ENST00000261884	2.81265
ENST00000479850	0.793112		ENST00000409963	4.9205		ENST00000443617	3.04176		ENST00000321429	0.95941		ENST00000321429	0		ENST00000560451	0		ENST00000394480	0		ENST00000261884	1.91837
ENST00000479850	1.11531		ENST00000409963	4.51773		ENST00000443617	3.81555		ENST00000321429	1.52957		ENST00000321429	0		ENST00000560451	1.47277		ENST00000394480	0		ENST00000204566	1.74262
ENST00000479850	0.811137		ENST00000409963	7.93112		ENST00000443617	3.83547		ENST00000321429	1.29312		ENST00000321429	0		ENST00000424469	0		ENST00000394480	0		ENST00000204566	1.08745
ENST00000511166	0.811137		ENST00000409963	3.09809		ENST00000443617	3.9259		ENST00000321429	1.0707		ENST00000321429	0		ENST00000503768	0.156651		ENST00000439576	0		ENST00000204566	3.10586
ENST00000554962	0.811137		ENST00000409963	3.64622		ENST00000443617	5.94834		ENST00000321429	1.50379		ENST00000321429	0		ENST00000558256	0		ENST00000439576	0		ENST00000204549	1.35537
ENST00000440264	0		ENST00000409963	3.66222		ENST00000326648	2.56394		ENST00000321429	1.16381		ENST00000321429	0		ENST00000558256	0		ENST00000439576	0		ENST00000204549	2.22669
ENST00000440264	0		ENST00000409963	3.92198		ENST00000326648	4.44219		ENST00000321429	1.80253		ENST00000321429	0		ENST00000268035	2.92252		ENST00000439576	0		ENST00000300107	2.39797
ENST00000255476	1.70416		ENST00000409963	1.24616		ENST00000326648	4.87569		ENST00000321429	0		ENST00000321429	0		ENST00000558663	1.05673		ENST00000439576	0		ENST00000300107	2.33802
ENST00000255476	2.50164		ENST00000409963	0		ENST00000326648	4.84365		ENST00000321429	1.05384		ENST00000321429	0		ENST00000558663	39.8839		ENST00000359595	0		ENST00000300107	7.70583
ENST00000434565	0		ENST00000409963	0		ENST00000326648	1.65232		ENST00000321429	1.16634		ENST00000321429	0		ENST00000301981	6.79201		ENST00000359595	0		ENST00000558873	9.32986
ENST00000434565	0		ENST00000409963	1.52957		ENST00000326648	4.57565		ENST00000321429	0.769182		ENST00000321429	0		ENST00000301981	0.411986		ENST00000359595	0		ENST00000313182	1.97579
ENST00000434565	0		ENST00000586717	1.01392		ENST00000326648	3.48902		ENST00000321429	0.564716		ENST00000321429	0		ENST00000268070	0		ENST00000268125	0.162928		ENST00000313182	2.37765
ENST00000441430	0		ENST00000586717	0.77587		ENST00000569304	6.22968		ENST00000321429	1.15129		ENST00000321429	0.534404		ENST00000268070	0		ENST00000268125	0		ENST00000313182	3.62016
ENST00000441430	0		ENST00000586717	0.762608		ENST00000409699	1.95319		ENST00000321429	1.74268		ENST00000321429	0		ENST00000268070	0		ENST00000268125	0		ENST00000313182	4.37013
ENST00000441430	0		ENST00000448471	1.085		ENST00000409699	3.24849		ENST00000321429	1.28744		ENST00000321429	0		ENST00000268070	0		ENST00000268125	0.525398		ENST00000313182	1.98277
ENST00000280481	0		ENST00000567351	1.08345		ENST00000409699	2.38996		ENST00000290894	1.79476		ENST00000321429	0		ENST00000268070	0		ENST00000544600	0		ENST00000313182	14.6325
ENST00000280481	0		ENST00000301607	0.156832		ENST00000261880	1.85886		ENST00000290894	2.19079		ENST00000321429	0		ENST00000340644	0		ENST00000544600	0.421265		ENST00000537259	4.6502
ENST00000400430	0		ENST00000301607	0		ENST00000261880	3.80839		ENST00000331200	5.51661		ENST00000321429	0		ENST00000340644	0		ENST00000561201	0		ENST00000537259	2.83396
ENST00000239882	2.97417		ENST00000301607	0		ENST00000561232	1.12943		ENST00000331200	2.90951		ENST00000321429	0.415648		ENST00000314742	8.64478		ENST00000394232	0		ENST00000319194	9.35208
ENST00000379406	1.84786		ENST00000301607	0		ENST00000261861	0		ENST00000331200	17.1587		ENST00000305560	1.77571		ENST00000332783	4.56644		ENST00000394232	0.0104609		ENST00000319194	3.66748
ENST00000379406	1.76102		ENST00000301607	0		ENST00000261861	0		ENST00000331200	6.08353		ENST00000305560	1.78987		ENST00000332783	1.90859		ENST00000424469	0		ENST00000341418	0
ENST00000379406	1.74268		ENST00000301607	0		ENST00000261861	0		ENST00000331200	13.8661		ENST00000305560	2.43544		ENST00000388948	0		ENST00000268164	0		ENST00000341418	0
ENST00000379406	2.09449		ENST00000301607	0.323279		ENST00000261861	0		ENST00000331200	8.92251		ENST00000305560	3.59695		ENST00000388948	0		ENST00000268164	0		ENST00000341418	0
ENST00000379406	5.77883		ENST00000301607	0		ENST00000261861	0		ENST00000331200	5.84487		ENST00000305560	2.99266		ENST00000388948	0		ENST00000268164	0		ENST00000341418	0
ENST00000379406	1.65232		ENST00000301607	0		ENST00000261861	0		ENST00000380950	4.33132		ENST00000305560	2.23853		ENST00000388948	0		ENST00000268164	0		ENST00000341418	0
ENST00000379406	1.36569		ENST00000301607	0		ENST00000260364	0		ENST00000380950	4.79705		ENST00000558435	0		ENST00000388948	0		ENST00000268164	0		ENST00000341418	0
ENST00000379406	3.11976		ENST00000301607	0		ENST00000260364	0		ENST00000380950	11.6488		ENST00000327171	0		ENST00000388948	0		ENST00000394196	4.18182		ENST00000341418	0
ENST00000379406	3.67939		ENST00000301607	0		ENST00000260364	0		ENST00000388901	14.4025		ENST00000313478	8.28665		ENST00000558036	2.79167		ENST00000394196	4.55383		ENST00000341418	0
ENST00000379310	1.23924		ENST00000301607	0		ENST00000260364	0		ENST00000327171	6.57635		ENST00000249700	0		ENST00000558036	3.0168		ENST00000456504	0		ENST00000538696	1.64072
ENST00000379310	0.91046		ENST00000301607	0		ENST00000395407	0		ENST00000380877	9.2811		ENST00000249700	0		ENST00000558036	2.40357		ENST00000456504	0		ENST00000559279	7.72563
ENST00000379310	1.36014		ENST00000301607	0		ENST00000299213	0		ENST00000558593	13.274		ENST00000261839	1.67001		ENST00000558036	4.06612		ENST00000456504	0		ENST00000559279	2.71075
ENST00000379310	2.40427		ENST00000301607	0		ENST00000299213	0		ENST00000261842	0.874756		ENST00000261839	4.45337		ENST00000558036	8.39289		ENST00000456504	0		ENST00000559279	1.46126
ENST00000025301	1.9518		ENST00000301607	0		ENST00000449977	0.0754865		ENST00000261842	3.77007		ENST00000261839	2.0112		ENST00000558036	2.54478		ENST00000456504	0.570249		ENST00000559279	1.78135
ENST00000025301	2.17074		ENST00000301607	0		ENST00000449977	0		ENST00000261842	1.45081		ENST00000261839	3.11736		ENST00000558036	9.09932		ENST00000456504	0.455564		ENST00000559279	0
ENST00000358545	0		ENST00000301607	0		ENST00000449977	0		ENST00000251076	1.66999		ENST00000261839	5.84505		ENST00000559107	2.97837		ENST00000503768	0		ENST00000559279	4.28994
ENST00000358545	0		ENST00000301607	0		ENST00000449977	0		ENST00000399231	0		ENST00000261839	0		ENST00000559107	4.85822		ENST00000558256	0		ENST00000559279	2.20049
ENST00000358545	0		ENST00000445478	4.36927		ENST00000355327	0		ENST00000422057	0.836485		ENST00000261839	5.028		ENST00000559107	19.0352		ENST00000558256	0		ENST00000559279	1.67001
ENST00000358545	0		ENST00000445478	4.16563		ENST00000355327	0		ENST00000560827	2.156		ENST00000261839	1.03912		ENST00000335968	2.56108		ENST00000268035	0		ENST00000559279	4.63739
ENST00000540470	0.537501		ENST00000588783	4.2615		ENST00000355327	0		ENST00000260453	0.6056		ENST00000261839	4.45337		ENST00000335968	0		ENST00000268035	3.8967		ENST00000249861	1.19261
ENST00000540470	0		ENST00000588783	7.7214		ENST00000355327	0		ENST00000260453	0.534282		ENST00000261839	0		ENST00000335968	0		ENST00000268035	1.74805		ENST00000544974	0
ENST00000540470	0		ENST00000588783	35.9536		ENST00000561604	0		ENST00000559228	1.74381		ENST00000261839	1.1405		ENST00000335968	0		ENST00000268035	1.48446		ENST00000544974	0
ENST00000540470	0		ENST00000588783	29.9107		ENST00000561604	0		ENST00000380516	11.2813		ENST00000561401	1.38208		ENST00000199708	2.92252		ENST00000268035	1.17883		ENST00000544974	0
ENST00000540470	0		ENST00000588783	22.6825		ENST00000309731	0.0404649		ENST00000380516	19.8875		ENST00000396328	0		ENST00000199708	1.37531		ENST00000268035	1.12001		ENST00000544974	0
ENST00000540470	0		ENST00000359995	22.4136		ENST00000309731	0		ENST00000267859	0.670865		ENST00000380679	0		ENST00000199708	3.72222		ENST00000560674	0		ENST00000568883	9.4982
ENST00000261488	0		ENST00000586622	32.2962		ENST00000309731	0		ENST00000355522	0.0429517		ENST00000565113	0		ENST00000337351	2.64681		ENST00000268070	0		ENST00000568883	4.28339
ENST00000261488	0		ENST00000359995	19.8598		ENST00000309731	0		ENST00000358278	0		ENST00000389286	0		ENST00000337351	6.44971		ENST00000268070	0		ENST00000311669	1.5084
ENST00000261488	0		ENST00000586622	8.71455		ENST00000309731	0		ENST00000358278	0		ENST00000389286	1.65037		ENST00000337351	5.31368		ENST00000268070	0		ENST00000311669	1.66259
ENST00000261488	0		ENST00000384825	0.91046		ENST00000309731	0.628346		ENST00000358278	3.68976		ENST00000389286	2.20915		ENST00000337351	3.71958		ENST00000268070	0		ENST00000563592	4.15912
ENST00000470137	0		ENST00000359995	10.9398		ENST00000309731	0		ENST00000261879	1.71587		ENST00000389286	0.5028		ENST00000199706	20.0402		ENST00000268070	0		ENST00000311669	8.60621
ENST00000441843	0		ENST00000586622	4.56875		ENST00000309731	0		ENST00000261879	1.31213		ENST00000389286	0.984429		ENST00000431232	2.3535		ENST00000340644	0		ENST00000563592	0
ENST00000441843	0		ENST00000586622	3.24455		ENST00000309731	0		ENST00000261879	0.637322		ENST00000435532	0		ENST00000431232	2.41864		ENST00000340644	0		ENST00000568087	0
ENST00000441843	0		ENST00000586622	2.50164		ENST00000309731	0		ENST00000261879	1.46271		ENST00000435532	0		ENST00000431232	1.28111		ENST00000329841	0		ENST00000566011	0
ENST00000441843	0		ENST00000586622	1.69415		ENST00000309731	0		ENST00000300030	7.28368		ENST00000435532	1.16901		ENST00000431232	0.525398		ENST00000329841	0		ENST00000568087	0
ENST00000379161	2.34803		ENST00000586622	2.32357		ENST00000569547	0		ENST00000300030	4.8965		ENST00000435532	1.40281		ENST00000431232	4.12592		ENST00000329841	0		ENST00000268053	0
ENST00000379161	0		ENST00000586622	3.84591		ENST00000569547	0.133972		ENST00000300030	6.45865		ENST00000435532	2.35767		ENST00000431232	1.52066		ENST00000329841	0		ENST00000346246	1.83374
ENST00000379161	1.36569		ENST00000585328	2.80288		ENST00000379887	3.60332		ENST00000558040	6.72244		ENST00000435532	1.43878		ENST00000431232	1.03912		ENST00000329841	0		ENST00000346246	0.148918
ENST00000379161	1.63217		ENST00000585328	0		ENST00000379887	3.18661		ENST00000557789	1.32185		ENST00000435532	0		ENST00000431232	1.17267		ENST00000388948	0		ENST00000345005	0
ENST00000349995	1.40512		ENST00000585328	0		ENST00000379887	2.70281		ENST00000557789	1.71587		ENST00000435532	0.799323		ENST00000431232	3.48958		ENST00000569832	0.153754		ENST00000345005	1.23869
ENST00000349995	0.91046		ENST00000585328	0		ENST00000384957	1.39414		ENST00000557789	4.74602		ENST00000435532	0.563378		ENST00000431232	0.736384		ENST00000569832	0.7542		ENST00000345005	1.73187
ENST00000349995	0.833014		ENST00000585328	0		ENST00000421285	0		ENST00000557789	18.1238		ENST00000559000	0		ENST00000431232	2.25896		ENST00000570769	3.40639		ENST00000345005	1.94835
ENST00000398576	7.99215		ENST00000585328	0		ENST00000421285	0		ENST00000557789	8.48007		ENST00000281282	1.12676		ENST00000431232	2.11346		ENST00000570769	2.25351		ENST00000345005	2.83396
ENST00000398576	6.83579		ENST00000585328	0		ENST00000421285	0		ENST00000557789	6.85913		ENST00000281282	3.0168		ENST00000431232	1.66407		ENST00000570769	3.18098		ENST00000345005	2.41864
ENST00000398576	3.62704		ENST00000585328	0		ENST00000421285	0		ENST00000300026	16.7465		ENST00000281282	0.865933		ENST00000262305	4.0224		ENST00000570769	0		ENST00000345005	3.94365
ENST00000398576	7.37952		ENST00000585328	0		ENST00000421285	0		ENST00000300026	22.7912		ENST00000281282	0.573747		ENST00000262305	2.72391		ENST00000570769	5.63378		ENST00000345005	4.97451
ENST00000398576	8.60944		ENST00000585328	0.218689		ENST00000421285	0		ENST00000300026	21.5867		ENST00000281282	0.582425		ENST00000262305	2.67202		ENST00000570769	3.2529		ENST00000345005	4.67604
ENST00000398576	4.57565		ENST00000585328	0		ENST00000421285	0		ENST00000300026	16.9765		ENST00000380563	1.30697		ENST00000262305	10.3912		ENST00000570769	1.36726		ENST00000220003	1.55163
ENST00000409879	0.0841746		ENST00000589225	2.62427		ENST00000421285	0		ENST00000300026	3.91782		ENST00000380563	1.37531		ENST00000262305	6.82633		ENST00000570769	4.87087		ENST00000581077	4.40098
ENST00000409879	0		ENST00000589225	2.9058		ENST00000421285	0		ENST00000560234	12.2685		ENST00000380569	1.37531		ENST00000007264	2.06639		ENST00000570769	2.96891		ENST00000568423	0
ENST00000409879	0		ENST00000589225	1.09479		ENST00000421285	0		ENST00000560234	18.4474		ENST00000380569	0.447468		ENST00000007264	0		ENST00000246957	3.39195		ENST00000568423	2.19189
ENST00000378720	6.69188		ENST00000589225	0		ENST00000421285	0		ENST00000261884	5.01891		ENST00000559228	0		ENST00000007264	0.91687		ENST00000246957	5.1956		ENST00000568423	0
ENST00000422483	3.96093		ENST00000262776	0.340554		ENST00000421285	0		ENST00000261884	1.84786		ENST00000559228	0		ENST00000007264	2.28099		ENST00000246957	4.5148		ENST00000568423	0.799323
ENST00000495013	3.95301		ENST00000262776	0		ENST00000421285	0		ENST00000261884	4.69606		ENST00000288235	2.32639		ENST00000007264	0.497451		ENST00000246957	6.60147		ENST00000568423	1.34149
ENST00000422483	1.60766		ENST00000262776	0.602872		ENST00000421285	0		ENST00000261884	3.20295		ENST00000288235	0		ENST00000317063	1.33601		ENST00000246957	2.03306		ENST00000480484	5.84505
ENST00000422483	2.29317		ENST00000262776	0.626141		ENST00000421285	0		ENST00000204566	2.77097		ENST00000288235	0.595674		ENST00000317063	3.67951		ENST00000246957	2.52759		ENST00000480484	0
ENST00000495013	2.72443		ENST00000302345	2.75661		ENST00000421285	0		ENST00000204566	4.15		ENST00000288235	1.28111		ENST00000007264	2.94554		ENST00000246957	0.636196		ENST00000480484	2.87756
ENST00000433480	0.361528		ENST00000329138	3.43173		ENST00000311755	0		ENST00000204566	0.658488		ENST00000558348	0		ENST00000317063	0		ENST00000344836	5.11805		ENST00000480484	4.79594
ENST00000433480	2.33268		ENST00000329138	3.64184		ENST00000339362	0		ENST00000300107	3.43173		ENST00000561311	0.785889		ENST00000317063	0.615268		ENST00000344836	8.31296		ENST00000480484	3.14356
ENST00000433480	6.6316		ENST00000329138	1.87842		ENST00000339362	0		ENST00000300107	4.18243		ENST00000561311	0		ENST00000317063	1.69013		ENST00000344836	5.26878		ENST00000480484	2.33802
ENST00000267163	1.95383		ENST00000329138	4.69606		ENST00000339362	0		ENST00000300107	8.35441		ENST00000561311	0		ENST00000317063	0		ENST00000344836	8.64478		ENST00000480484	2.65684
ENST00000267163	2.83254		ENST00000329138	2.80778		ENST00000339362	0.229962		ENST00000558873	0.423872		ENST00000561311	1.0056		ENST00000317063	0		ENST00000344836	9.44654		ENST00000480484	1.83374
ENST00000425350	0		ENST00000329138	9.82988		ENST00000339362	0		ENST00000313182	3.77007		ENST00000561311	0		ENST00000317063	1.38549		ENST00000329565	0.742228		ENST00000480484	1.87382
ENST00000425350	0		ENST00000329138	1.46614		ENST00000339362	0		ENST00000313182	2.26843		ENST00000561311	0		ENST00000317063	0.894936		ENST00000329565	4.58205		ENST00000355059	5.22787
ENST00000251108	0.26398		ENST00000329138	2.85313		ENST00000339362	0		ENST00000313182	4.89299		ENST00000561311	0		ENST00000317063	0		ENST00000283033	4.07686		ENST00000267978	2.61597
ENST00000251108	0		ENST00000329138	2.86795		ENST00000351217	2.20043		ENST00000313182	4.1694		ENST00000561311	0.580874		ENST00000317063	0		ENST00000283033	4.67604		ENST00000267978	0.599492
ENST00000251108	0		ENST00000329138	2.82033		ENST00000351217	2.41149		ENST00000313182	3.15283		ENST00000443617	0		ENST00000317063	0.619343		ENST00000566228	0		ENST00000267978	1.79848
ENST00000251108	0.198499		ENST00000329138	2.0126		ENST00000351217	0		ENST00000313182	13.6569		ENST00000443617	0		ENST00000317063	1.0056		ENST00000566228	0		ENST00000267978	5.96941
ENST00000347776	1.80253		ENST00000329138	8.2477		ENST00000318443	0.337974		ENST00000537259	1.97183		ENST00000443617	1.20672		ENST00000317063	1.12676		ENST00000438167	3.52909		ENST00000267978	2.8924
ENST00000354234	3.40131		ENST00000329138	6.22501		ENST00000318443	0.13199		ENST00000537259	1.3519		ENST00000443617	1.93825		ENST00000317063	0		ENST00000438167	0		ENST00000267978	1.20672
ENST00000354234	0.751897		ENST00000329138	8.03172		ENST00000318443	0		ENST00000319194	1.18967		ENST00000443617	0.789205		ENST00000317063	0		ENST00000438167	0.348958		ENST00000267978	2.20049
ENST00000282026	0.564716		ENST00000333676	2.04645		ENST00000318443	0.26398		ENST00000319194	1.16634		ENST00000443617	0.77934		ENST00000317063	0		ENST00000529166	1.88931		ENST00000267978	3.86449
ENST00000282026	0.142574		ENST00000571730	2.18689		ENST00000318443	0.452154		ENST00000319194	0.697071		ENST00000443617	1.73992		ENST00000317063	0.417503		ENST00000529166	0		ENST00000267978	0
ENST00000491341	1.91882		ENST00000333676	8.39483		ENST00000318443	0.665859		ENST00000568588	37.0189		ENST00000443617	0.697916		ENST00000317063	0		ENST00000529166	1.74805		ENST00000267978	0.644971
ENST00000422660	1.74268		ENST00000571730	8.39483		ENST00000318443	0		ENST00000568588	21.5627		ENST00000443617	1.83374		ENST00000317063	2.15817		ENST00000529166	3.11736		ENST00000267978	3.93772
ENST00000596992	2.41149		ENST00000333676	5.91251		ENST00000318443	0		ENST00000568588	24.1875		ENST00000326648	0		ENST00000317063	1.2989		ENST00000529166	0		ENST00000267978	4.03107
ENST00000433280	0		ENST00000571730	5.91251		ENST00000318443	0.422467		ENST00000568588	21.4483		ENST00000326648	0.959187		ENST00000317063	2.1417		ENST00000529166	2.96529		ENST00000267978	3.04959
ENST00000433280	0		ENST00000333676	8.32324		ENST00000568087	0		ENST00000362704	17.7138		ENST00000326648	1.78865		ENST00000317063	0		ENST00000584160	0		ENST00000267978	1.70038
ENST00000433280	0		ENST00000571730	8.32324		ENST00000566011	0		ENST00000568588	19.0209		ENST00000326648	1.06881		ENST00000317063	1.20413		ENST00000548268	2.95059		ENST00000267978	3.52909
ENST00000524365	0.213457		ENST00000571730	9.02276		ENST00000566011	0		ENST00000568588	22.6661		ENST00000326648	0.432967		ENST00000248150	0.836073		ENST00000472413	1.88659		ENST00000267978	1.97928
ENST00000524365	0		ENST00000333676	3.55125		ENST00000566011	0		ENST00000365659	28.9039		ENST00000326648	0		ENST00000248150	0.713899		ENST00000472413	1.88659		ENST00000267978	3.69856
ENST00000577722	0		ENST00000269321	8.8632		ENST00000566011	0		ENST00000568588	29.7417		ENST00000326648	1.47563		ENST00000355803	1.21456		ENST00000472413	2.1417		ENST00000267978	1.33601
ENST00000524365	1.33838		ENST00000269321	7.08136		ENST00000566011	0		ENST00000362803	45.9782		ENST00000558873	9.32986		ENST00000389221	0.447468		ENST00000472413	2.1417		ENST00000267978	0.760332
ENST00000524365	0.518751		ENST00000269321	5.28306		ENST00000566011	0		ENST00000568588	16.8349		ENST00000569304	1.68506		ENST00000389221	3.69161		ENST00000472413	3.74083		ENST00000267978	21.6968
ENST00000524365	0.537501		ENST00000269321	1.6125		ENST00000566011	0		ENST00000363753	35.8157		ENST00000409699	1.76805		ENST00000310355	3.02765		ENST00000472413	3.74083		ENST00000267978	28.6288
ENST00000524365	1.34917		ENST00000269321	6.60927		ENST00000290438	0		ENST00000568588	18.7842		ENST00000409699	1.36195		ENST00000310355	1.62362		ENST00000472413	2.81265		ENST00000360439	2.05218
ENST00000398119	0.577509		ENST00000269321	2.0654		ENST00000290438	0		ENST00000307897	5.37003		ENST00000409699	1.67001		ENST00000310355	0		ENST00000472413	2.81265		ENST00000360439	1.35537
ENST00000398119	3.00759		ENST00000333437	0		ENST00000290438	0		ENST00000568588	7.01054		ENST00000537670	0.580874		ENST00000310355	0		ENST00000472413	2.61597		ENST00000314852	8.0635
ENST00000218981	0.335433		ENST00000335255	4.59088		ENST00000290438	0		ENST00000307897	3.49902		ENST00000537670	3.46373		ENST00000310355	1.30798		ENST00000472413	2.61597		ENST00000314852	2.66251
ENST00000218981	0.866263		ENST00000540035	0		ENST00000290438	0		ENST00000307897	2.81763		ENST00000537670	0		ENST00000426508	0.423171		ENST00000472413	2.3464		ENST00000308527	1.6481
ENST00000548127	0.773628		ENST00000540035	0		ENST00000290438	0		ENST00000307897	2.26843		ENST00000537670	0.730631		ENST00000426508	0.528366		ENST00000472413	2.19532		ENST00000290759	1.48446
ENST00000548127	0.420873		ENST00000540035	0		ENST00000290438	0		ENST00000341418	0		ENST00000537670	0		ENST00000426508	4.94819		ENST00000472413	4.11727		ENST00000290759	0
ENST00000378060	9.43029		ENST00000540035	0.267141		ENST00000290438	0		ENST00000341418	0		ENST00000537670	0		ENST00000426508	12.5133		ENST00000472413	1.8458		ENST00000290759	0.330462
ENST00000378037	11.7844		ENST00000540035	0		ENST00000290438	0		ENST00000341418	0.41694		ENST00000537670	2.62208		ENST00000397412	0		ENST00000472413	1.2989		ENST00000290759	1.12001
ENST00000378037	5.31102		ENST00000578921	1.69415		ENST00000290438	0		ENST00000341418	0.628346		ENST00000358767	0		ENST00000397412	1.35146		ENST00000472413	2.51787		ENST00000290759	0.988331
ENST00000378037	5.71956		ENST00000269143	9.84952		ENST00000290438	0		ENST00000341418	0.602872		ENST00000358767	0		ENST00000564445	1.46126		ENST00000472413	1.19898		ENST00000563290	2.03675
ENST00000378037	5.24249		ENST00000269143	9.01264		ENST00000290438	0		ENST00000341418	0		ENST00000561232	1.18381		ENST00000564445	11.9898		ENST00000472413	3.71114		ENST00000563290	0
ENST00000378037	2.62427		ENST00000269143	0.387935		ENST00000290438	0		ENST00000341418	0		ENST00000261861	0.627656		ENST00000382668	3.54088		ENST00000472413	4.31634		ENST00000563290	0.489638
ENST00000378037	2.88669		ENST00000590143	6.97071		ENST00000290438	0		ENST00000341418	0		ENST00000261861	0		ENST00000470044	5.18189		ENST00000472413	1.10024		ENST00000258930	0
ENST00000390224	0		ENST00000590143	4.59923		ENST00000290438	0		ENST00000538696	1.17401		ENST00000261861	0		ENST00000470044	2.1749		ENST00000472413	1.30798		ENST00000258930	0
ENST00000583098	0		ENST00000590143	2.89379		ENST00000290438	0		ENST00000559279	7.37077		ENST00000261861	0		ENST00000470044	2.04417		ENST00000472413	1.33601		ENST00000558605	3.51582
ENST00000377931	0		ENST00000590143	2.19079		ENST00000290438	0		ENST00000559279	5.81903		ENST00000261861	0		ENST00000268661	0		ENST00000472413	2.96891		ENST00000267973	0
ENST00000377931	0		ENST00000590143	1.91197		ENST00000290438	0		ENST00000559279	2.43975		ENST00000260364	0		ENST00000268661	0		ENST00000472413	3.15682		ENST00000267973	1.0056
ENST00000377931	0		ENST00000590143	3.16605		ENST00000290438	0		ENST00000559279	2.54929		ENST00000261858	0.799122		ENST00000268661	0		ENST00000396324	0.899238		ENST00000267973	2.52759
ENST00000377930	0		ENST00000590143	0.874756		ENST00000290438	0		ENST00000559279	3.9364		ENST00000322954	0.327123		ENST00000268661	0		ENST00000396324	1.52066		ENST00000267973	0.543725
ENST00000377930	0		ENST00000585331	4.95695		ENST00000290438	0		ENST00000559279	4.50218		ENST00000299213	0		ENST00000268668	14.8265		ENST00000396324	2.12547		ENST00000267973	0
ENST00000377930	0		ENST00000383276	10.5976		ENST00000290438	0		ENST00000559279	2.62427		ENST00000299213	0		ENST00000268668	31.1736		ENST00000396324	2.19189		ENST00000267973	6.92747
ENST00000544357	0		ENST00000581444	1.73815		ENST00000561975	0		ENST00000559279	3.18661		ENST00000355327	0		ENST00000268668	29.6037		ENST00000396324	2.3235		ENST00000267973	1.87042
ENST00000544357	0		ENST00000592875	4.32532		ENST00000268053	0		ENST00000559279	5.16178		ENST00000355327	0		ENST00000268668	8.40636		ENST00000396324	1.32341		ENST00000267973	5.6435
ENST00000400324	0.691667		ENST00000592875	0		ENST00000268053	0		ENST00000563592	1.26601		ENST00000355327	0.458435		ENST00000343262	16.3018		ENST00000396324	3.08795		ENST00000258886	6.16005
ENST00000400324	2.09121		ENST00000592875	3.13857		ENST00000268053	0		ENST00000311669	0.547393		ENST00000355327	0		ENST00000384084	39.6755		ENST00000396324	3.0168		ENST00000258886	15.2243
ENST00000400324	5.29301		ENST00000592875	7.04409		ENST00000268053	0		ENST00000563592	0.260892		ENST00000356056	0.511688		ENST00000343262	8.23453		ENST00000396355	2.81168		ENST00000299565	5.51926
ENST00000400324	3.07673		ENST00000592875	5.23669		ENST00000268053	0		ENST00000345005	0.826158		ENST00000356056	0		ENST00000343262	9.1899		ENST00000396324	1.8458		ENST00000424155	7.56418
ENST00000400324	3.02458		ENST00000587129	4.79308		ENST00000268053	0		ENST00000345005	2.95447		ENST00000356056	0.462974		ENST00000343262	11.3623		ENST00000396324	3.59695		ENST00000424155	1.8855
ENST00000400324	1.62227		ENST00000592611	0.495695		ENST00000268053	0		ENST00000345005	1.0327		ENST00000569547	0		ENST00000343262	18.9143		ENST00000396324	0.907969		ENST00000561312	6.68006
ENST00000196169	0.531102		ENST00000592611	3.82393		ENST00000268053	0		ENST00000345005	5.57657		ENST00000569547	0		ENST00000343262	11.4942		ENST00000396324	0		ENST00000561312	4.03107
ENST00000196169	2.19406		ENST00000592611	1.57086		ENST00000300576	1.075		ENST00000345005	5.40758		ENST00000339362	0.838751		ENST00000343262	28.2327		ENST00000396324	0.882271		ENST00000561312	15.399
ENST00000409186	0		ENST00000282050	12.671		ENST00000300576	0		ENST00000345005	3.46132		ENST00000339362	1.35537		ENST00000531523	7.70171		ENST00000396324	0		ENST00000581410	1.67001
ENST00000409186	0		ENST00000282050	6.86347		ENST00000300576	0		ENST00000345005	4.3		ENST00000339362	0		ENST00000531523	11.8036		ENST00000205557	5.37476		ENST00000329713	0.494819
ENST00000365608	0		ENST00000282050	6.67104		ENST00000300576	0		ENST00000345005	7.11902		ENST00000339362	0		ENST00000569210	15.3313		ENST00000205557	3.92003		ENST00000329713	0.947388
ENST00000377844	0		ENST00000282050	3.71771		ENST00000300576	0		ENST00000345005	3.34594		ENST00000339362	2.92252		ENST00000569210	1.93491		ENST00000205557	4.78231		ENST00000607520	1.64375
ENST00000305425	0		ENST00000282058	7.36721		ENST00000300576	0		ENST00000220003	0.336445		ENST00000339362	0		ENST00000569210	2.1749		ENST00000205557	2.22669		ENST00000334574	1.5447
ENST00000305425	0.311976		ENST00000282058	2.56394		ENST00000300576	0		ENST00000568423	0		ENST00000339362	0		ENST00000569210	0		ENST00000205557	8.72861		ENST00000334574	0
ENST00000305425	0		ENST00000442713	0.668353		ENST00000300576	0		ENST00000568423	0		ENST00000318443	0.697916		ENST00000565592	13.1435		ENST00000205557	5.37476		ENST00000286760	1.71962
ENST00000377767	7.21281		ENST00000587541	0.171587		ENST00000300576	0		ENST00000568423	0		ENST00000318443	0		ENST00000565592	13.686		ENST00000205557	7.19391		ENST00000286760	2.16233
ENST00000377767	4.27792		ENST00000587541	0.0747279		ENST00000300576	0		ENST00000568423	0		ENST00000318443	0		ENST00000565592	19.8377		ENST00000205557	4.14624		ENST00000286760	1.87042
ENST00000377767	5.31652		ENST00000359315	1.30973		ENST00000300576	0		ENST00000568423	0		ENST00000318443	2.30259		ENST00000565592	28.7756		ENST00000205557	4.06612		ENST00000286760	2.76689
ENST00000377767	2.84156		ENST00000359315	0		ENST00000300576	0		ENST00000360439	4.22011		ENST00000300504	0		ENST00000565592	6.35941		ENST00000399336	5.37476		ENST00000286760	2.26717
ENST00000377767	7.20873		ENST00000292363	1.43911		ENST00000308508	0.243784		ENST00000563290	2.47847		ENST00000300504	0		ENST00000326181	3.0168		ENST00000399336	8.90674		ENST00000538348	3.68192
ENST00000326291	6.30729		ENST00000292363	1.09703		ENST00000308508	0		ENST00000394855	0.247847		ENST00000300504	0		ENST00000326181	0.792549		ENST00000399336	2.95329		ENST00000538348	5.1956
ENST00000326291	1.94619		ENST00000292363	3.54068		ENST00000308508	0		ENST00000394855	1.71587		ENST00000300504	0		ENST00000326181	3.28143		ENST00000399336	10.2959		ENST00000538348	14.4532
ENST00000326291	2.67675		ENST00000292363	2.30755		ENST00000308508	0		ENST00000394855	0.982655		ENST00000300504	0		ENST00000326181	2.0554		ENST00000399336	4.56199		ENST00000261721	3.31965
ENST00000326291	1.80253		ENST00000292363	0.387935		ENST00000308508	0		ENST00000394855	1.35777		ENST00000300504	0		ENST00000320225	2.44499		ENST00000399336	5.88181		ENST00000261721	2.56221
ENST00000446691	0		ENST00000590230	0		ENST00000308508	0		ENST00000394855	2.23063		ENST00000300504	0		ENST00000320225	2.75061		ENST00000399336	2.22669		ENST00000261721	4.29981
ENST00000357063	0		ENST00000590230	0		ENST00000308508	0.0630834		ENST00000394855	2.26378		ENST00000300504	0		ENST00000320225	4.89638		ENST00000399336	4.96571		ENST00000398528	4.60259
ENST00000357063	0.045827		ENST00000590230	0		ENST00000308508	0		ENST00000267973	3.27575		ENST00000290438	0.0792549		ENST00000320225	1.81008		ENST00000399336	5.89107		ENST00000398528	1.53733
ENST00000377453	0.747696		ENST00000590230	0		ENST00000308275	2.43341		ENST00000267973	4.00369		ENST00000290438	0		ENST00000320225	4.501		ENST00000399336	9.94902		ENST00000398528	2.85124
ENST00000485797	2.83664		ENST00000590230	0		ENST00000308275	4.05883		ENST00000267973	3.39443		ENST00000290438	0		ENST00000320225	10.2166		ENST00000399336	5.63378		ENST00000398528	4.38379
ENST00000377453	2.97417		ENST00000590230	0		ENST00000566417	7.7587		ENST00000267973	1.43911		ENST00000290438	0		ENST00000563734	10.2023		ENST00000399336	9.35208		ENST00000398528	8.50189
ENST00000377453	1.58622		ENST00000327726	0		ENST00000566417	19.586		ENST00000267973	2.87823		ENST00000290438	0		ENST00000578964	1.5851		ENST00000399336	2.77784		ENST00000398528	4.25094
ENST00000377453	4.03008		ENST00000327726	0.857934		ENST00000561302	0.236045		ENST00000267973	2.41149		ENST00000290438	0		ENST00000563734	0.650957		ENST00000261381	0		ENST00000398528	13.9583
ENST00000535157	0		ENST00000327726	0		ENST00000563290	0		ENST00000267973	4.15		ENST00000290438	0		ENST00000584656	5.26878		ENST00000261381	0		ENST00000398528	4.03107
ENST00000535157	0		ENST00000327726	0.17359		ENST00000563290	0		ENST00000267973	7.22298		ENST00000290438	0		ENST00000382381	1.01213		ENST00000261381	0		ENST00000394588	4.42098
ENST00000535157	0		ENST00000327726	3.70741		ENST00000563290	0		ENST00000267973	6.60927		ENST00000290438	0		ENST00000382381	1.28111		ENST00000330537	6.48164		ENST00000312475	3.38318
ENST00000466548	0		ENST00000395808	1.24616		ENST00000563290	0		ENST00000267973	1.7845		ENST00000290438	0		ENST00000382381	0.492215		ENST00000330537	6.80151		ENST00000312475	2.70291
ENST00000466548	0		ENST00000395808	0		ENST00000560626	1.42665		ENST00000267973	12.6915		ENST00000290438	1.08745		ENST00000382381	1.65037		ENST00000330537	4.50703		ENST00000312475	2.514
ENST00000450187	0		ENST00000361574	0.309809		ENST00000258930	1.21395		ENST00000258886	12.2885		ENST00000290438	0		ENST00000382381	0.500111		ENST00000330537	9.28575		ENST00000332810	2.33802
ENST00000450187	0		ENST00000234371	1.3519		ENST00000258930	0.80383		ENST00000258886	11.4125		ENST00000290438	0		ENST00000397066	15.4355		ENST00000330537	5.89107		ENST00000332810	6.01325
ENST00000446314	0		ENST00000234371	1.43911		ENST00000258930	0		ENST00000424155	2.9523		ENST00000290438	0		ENST00000397066	0		ENST00000330537	10.759		ENST00000560741	13.4562
ENST00000446314	0		ENST00000234371	0		ENST00000299565	1.18179		ENST00000424155	3.4179		ENST00000290438	2.46107		ENST00000397066	2.64681		ENST00000330537	3.71114		ENST00000560741	2.23556
ENST00000446314	0		ENST00000234371	0		ENST00000299565	2.02784		ENST00000286760	1.09479		ENST00000290438	0		ENST00000397066	4.1875		ENST00000330537	3.52909		ENST00000268124	3.71606
ENST00000424926	0		ENST00000234371	0.923018		ENST00000299565	1.22787		ENST00000538348	1.7564		ENST00000290438	0		ENST00000397066	1.45369		ENST00000330537	7.98348		ENST00000268124	2.56925
ENST00000436290	0		ENST00000263620	0		ENST00000299565	1.39582		ENST00000538348	1.41627		ENST00000290438	0		ENST00000397066	1.76454		ENST00000330537	10.2959		ENST00000268124	1.18381
ENST00000325089	0		ENST00000263620	0.492568		ENST00000348639	0		ENST00000538348	16.6283		ENST00000220003	1.55163		ENST00000397066	4.49619		ENST00000330537	8.85986		ENST00000268124	1.92166
ENST00000419288	0		ENST00000251289	4.4228		ENST00000299565	0.983648		ENST00000261721	8.43754		ENST00000581077	4.40098		ENST00000397066	2.42911		ENST00000330537	5.93783		ENST00000268124	1.68001
ENST00000419288	0		ENST00000251289	1.62227		ENST00000388820	0		ENST00000261721	5.80574		ENST00000566417	10.2645		ENST00000342085	1.64072		ENST00000330537	10.7495		ENST00000268124	3.83675
ENST00000516556	5.52722		ENST00000251289	2.0126		ENST00000388820	0		ENST00000261721	9.23018		ENST00000566417	0		ENST00000342085	3.69161		ENST00000355377	0		ENST00000268124	0.686811
ENST00000377047	0		ENST00000251289	1.58201		ENST00000388820	0		ENST00000560741	0.710957		ENST00000561302	0		ENST00000342085	4.05364		ENST00000355377	0		ENST00000268124	5.37476
ENST00000377047	0		ENST00000251289	3.43173		ENST00000388820	0		ENST00000560741	0		ENST00000561302	0		ENST00000573802	0.560005		ENST00000300571	0		ENST00000557982	10.4926
ENST00000377047	0		ENST00000251289	2.78828		ENST00000388820	0		ENST00000560741	0.216566		ENST00000561302	0		ENST00000573802	3.28143		ENST00000302555	0		ENST00000268130	0
ENST00000376958	0.892251		ENST00000251289	0.359779		ENST00000388820	0		ENST00000268124	7.97708		ENST00000563290	1.46126		ENST00000301740	5.06496		ENST00000302555	0		ENST00000268130	0
ENST00000376958	0.99139		ENST00000251289	0		ENST00000388820	0		ENST00000268124	4.90248		ENST00000258930	0		ENST00000573802	5.91904		ENST00000302555	0		ENST00000268130	0
ENST00000376958	0.91046		ENST00000251289	0		ENST00000419573	0		ENST00000268124	6.77659		ENST00000258930	0		ENST00000301740	3.78209		ENST00000302555	0		ENST00000268130	0
ENST00000376958	0.568313		ENST00000251289	2.62427		ENST00000419573	0		ENST00000268124	3.05565		ENST00000558605	3.51582		ENST00000301740	15.7325		ENST00000302555	0		ENST00000336418	5.05518
ENST00000376958	0.934294		ENST00000215375	0.370229		ENST00000419573	0		ENST00000268124	4.00712		ENST00000388820	0		ENST00000301740	10.2645		ENST00000302451	0		ENST00000398333	5.05518
ENST00000376958	1.15877		ENST00000215375	2.91585		ENST00000419573	0		ENST00000268124	3.8893		ENST00000388820	0		ENST00000301740	14.5747		ENST00000302451	0		ENST00000336418	2.0554
ENST00000412704	2.44452		ENST00000215375	5.57657		ENST00000419573	0		ENST00000268124	1.09211		ENST00000388820	0		ENST00000301740	18.1008		ENST00000302451	0		ENST00000398333	2.0554
ENST00000412704	4.74602		ENST00000215375	4.19883		ENST00000303329	0		ENST00000268124	1.53836		ENST00000388820	0		ENST00000301740	5.84505		ENST00000302451	0		ENST00000336418	11.5633
ENST00000412704	0		ENST00000300952	6.67104		ENST00000561312	7.43542		ENST00000268138	2.18236		ENST00000388820	0		ENST00000301740	7.48166		ENST00000302451	0		ENST00000398333	0
ENST00000412704	4.69606		ENST00000300952	1.32651		ENST00000561312	3.07673		ENST00000394412	1.76465		ENST00000388820	0		ENST00000301740	6.09918		ENST00000302451	0		ENST00000398333	0.453984
ENST00000412704	2.32357		ENST00000300952	1.53836		ENST00000360547	0.413079		ENST00000394412	3.36122		ENST00000388820	0.439065		ENST00000303746	1.25625		ENST00000261383	0.820358		ENST00000330062	0.619343
ENST00000376873	0		ENST00000300952	4.31734		ENST00000360547	0.628346		ENST00000394412	0.901264		ENST00000419573	0		ENST00000303746	3.76233		ENST00000261383	0		ENST00000330062	2.06296
ENST00000376873	0		ENST00000300952	1.14759		ENST00000360547	0		ENST00000394412	4.54788		ENST00000419573	0		ENST00000303746	2.0554		ENST00000261383	0		ENST00000330062	2.61597
ENST00000376873	0		ENST00000300952	3.92815		ENST00000360547	0		ENST00000394412	3.735		ENST00000419573	0		ENST00000303746	0.7542		ENST00000261383	0		ENST00000330062	0.584505
ENST00000347108	0		ENST00000300952	0.656067		ENST00000450751	0.980822		ENST00000394412	1.2674		ENST00000419573	0		ENST00000303746	0		ENST00000261383	0		ENST00000330062	1.13359
ENST00000347108	0		ENST00000300952	5.67796		ENST00000450751	1.11531		ENST00000394412	4.2828		ENST00000419573	0		ENST00000303746	0.281689		ENST00000261383	0.989638		ENST00000330062	5.1385
ENST00000347108	0		ENST00000588030	10.5801		ENST00000450751	0.474602		ENST00000394412	1.58522		ENST00000419573	0		ENST00000303746	0.748166		ENST00000388958	0		ENST00000330062	7.38322
ENST00000347108	0		ENST00000585832	0.199163		ENST00000450751	0.901264		ENST00000394412	0		ENST00000419573	0		ENST00000303746	0		ENST00000388958	0		ENST00000420329	3.36406
ENST00000347108	0		ENST00000585832	19.7325		ENST00000286760	1.28938		ENST00000394412	0.293504		ENST00000258874	1.20413		ENST00000303746	0.328143		ENST00000388958	0		ENST00000420329	0.954294
ENST00000376747	1.95669		ENST00000588030	17.7624		ENST00000286760	2.97417		ENST00000394412	0.77587		ENST00000479961	1.13588		ENST00000431515	0.90577		ENST00000388958	0		ENST00000355112	12.4143
ENST00000376747	0.836485		ENST00000588030	21.4645		ENST00000286760	2.11184		ENST00000394412	0.335433		ENST00000407106	0		ENST00000318782	1.57178		ENST00000388958	0		ENST00000328850	0.974175
ENST00000376747	1.22562		ENST00000588030	5.81903		ENST00000286760	4.86682		ENST00000336418	2.41149		ENST00000407106	0.799323		ENST00000318782	4.23171		ENST00000388958	0		ENST00000328850	0
ENST00000376747	3.18661		ENST00000588030	9.9139		ENST00000286760	3.33998		ENST00000398333	2.41149		ENST00000407106	0.458435		ENST00000318782	3.88485		ENST00000415654	37.4083		ENST00000328850	0
ENST00000376747	0.469606		ENST00000588030	15.2957		ENST00000286760	4.15		ENST00000336418	1.47074		ENST00000303329	0		ENST00000431515	4.71533		ENST00000415654	7.13294		ENST00000328850	0
ENST00000376747	2.09941		ENST00000588030	9.16204		ENST00000286760	2.34803		ENST00000398333	1.47074		ENST00000303329	0		ENST00000431515	3.64367		ENST00000415654	8.59961		ENST00000328850	0
ENST00000376747	3.18661		ENST00000409293	2.22229		ENST00000286760	1.11531		ENST00000336418	10.258		ENST00000303329	0		ENST00000431515	1.78702		ENST00000415654	12.0373		ENST00000328850	0
ENST00000376747	5.35351		ENST00000409293	4.61509		ENST00000427482	1.73253		ENST00000398333	0		ENST00000303329	0		ENST00000431515	3.80608		ENST00000415654	7.34806		ENST00000328850	1.12676
ENST00000376747	3.09809		ENST00000409293	1.18703		ENST00000427482	1.63716		ENST00000398333	0.216566		ENST00000360547	0		ENST00000431515	0.882271		ENST00000415654	5.16949		ENST00000328850	0
ENST00000376747	4.18243		ENST00000336761	6.05456		ENST00000558195	1.40882		ENST00000330062	2.65903		ENST00000360547	0		ENST00000431515	1.32788		ENST00000415654	4.77147		ENST00000328850	0
ENST00000376747	1.79476		ENST00000336761	7.85789		ENST00000558195	0.299413		ENST00000330062	3.9364		ENST00000360547	0		ENST00000431515	2.0386		ENST00000415654	7.41323		ENST00000328850	0
ENST00000376747	2.38996		ENST00000336761	1.01392		ENST00000510439	1.23069		ENST00000330062	2.49581		ENST00000360547	0		ENST00000431515	1.77123		ENST00000415654	6.07278		ENST00000328850	0
ENST00000376747	2.74539		ENST00000336761	7.26145		ENST00000510439	0.749791		ENST00000330062	2.78828		ENST00000450751	0.809973		ENST00000538765	13.5211		ENST00000415654	5.92737		ENST00000328850	0
ENST00000397601	3.49902		ENST00000586686	63.1104		ENST00000510439	0		ENST00000330062	2.43341		ENST00000450751	0		ENST00000576634	3.40076		ENST00000415654	7.44444		ENST00000328850	6.84298
ENST00000595437	0		ENST00000586686	7.8728		ENST00000510439	0.557657		ENST00000330062	3.43173		ENST00000450751	0		ENST00000576634	3.37012		ENST00000415654	5.14793		ENST00000328850	1.19135
ENST00000595437	0		ENST00000586686	6.48217		ENST00000510439	0.512788		ENST00000330062	0		ENST00000450751	0		ENST00000576634	3.34003		ENST00000415654	10.1791		ENST00000328850	0
ENST00000595437	0		ENST00000586686	19.1739		ENST00000510439	0.583464		ENST00000420329	0.669188		ENST00000334574	0		ENST00000576634	0.522462		ENST00000415654	4.11727		ENST00000328850	0
ENST00000339416	0		ENST00000454744	0.307673		ENST00000510439	1.48708		ENST00000420329	1.11531		ENST00000286760	1.71962		ENST00000576634	0.984429		ENST00000415654	11.0024		ENST00000560451	0.334003
ENST00000339416	1.89841		ENST00000454744	0.405569		ENST00000510439	0.874756		ENST00000420329	0.874756		ENST00000286760	2.16233		ENST00000576634	1.12676		ENST00000415654	9.4982		ENST00000560451	0.627656
ENST00000339416	0.675948		ENST00000454744	1.14099		ENST00000510439	0.705701		ENST00000420329	1.59611		ENST00000286760	1.87042		ENST00000570769	3.40639		ENST00000415654	9.44654		ENST00000560451	1.09168
ENST00000339416	1.56535		ENST00000170168	0.710957		ENST00000258888	0.146271		ENST00000355112	15.7921		ENST00000286760	2.76689		ENST00000570769	2.25351		ENST00000415654	5.27553		ENST00000560451	0
ENST00000339416	1.67716		ENST00000250916	0.851024		ENST00000258888	0		ENST00000328850	0.464714		ENST00000286760	2.26717		ENST00000570769	3.18098		ENST00000415654	10.9108		ENST00000560451	0
ENST00000376440	2.45574		ENST00000332578	1.64017		ENST00000537624	0.343173		ENST00000328850	0		ENST00000299633	0		ENST00000570769	0		ENST00000415654	5.34404		ENST00000560451	1.47277
ENST00000376286	1.14391		ENST00000332578	2.10437		ENST00000537624	0		ENST00000328850	0		ENST00000427482	0		ENST00000570769	5.63378		ENST00000415654	7.41817		ENST00000503768	0.156651
ENST00000376286	0.318661		ENST00000332578	2.60892		ENST00000537624	0.22646		ENST00000328850	0		ENST00000427482	0		ENST00000570769	3.2529		ENST00000300061	0		ENST00000268035	2.92252
ENST00000376286	1.88504		ENST00000332578	3.12782		ENST00000537624	0		ENST00000328850	0.365677		ENST00000427482	0		ENST00000570769	1.36726		ENST00000300061	0		ENST00000558663	1.05673
ENST00000251127	0		ENST00000332578	5.9046		ENST00000537624	0		ENST00000328850	0		ENST00000427482	0		ENST00000570769	4.87087		ENST00000321728	0		ENST00000558663	39.8839
ENST00000251127	0		ENST00000332578	5.10831		ENST00000537624	0		ENST00000328850	1.075		ENST00000558195	0		ENST00000570769	2.96891		ENST00000321728	0		ENST00000301981	6.79201
ENST00000355739	3.4079		ENST00000332578	0.265551		ENST00000394518	0		ENST00000328850	0		ENST00000558195	0		ENST00000246957	3.39195		ENST00000315183	4.65488		ENST00000301981	0.411986
ENST00000602836	3.4079		ENST00000332578	0.168349		ENST00000394518	0		ENST00000328850	0.365677		ENST00000510439	0.644971		ENST00000246957	5.1956		ENST00000315183	5.34404		ENST00000314742	8.64478
ENST00000355739	0.669188		ENST00000332578	0		ENST00000394518	0		ENST00000328850	1.68349		ENST00000510439	0		ENST00000246957	4.5148		ENST00000315183	1.34562		ENST00000332783	4.56644
ENST00000602836	0.669188		ENST00000215570	4.42361		ENST00000394518	0		ENST00000328850	0.378072		ENST00000510439	0		ENST00000246957	6.60147		ENST00000315183	3.28614		ENST00000332783	1.90859
ENST00000355739	1.0622		ENST00000332578	4.00369		ENST00000394518	0		ENST00000328850	0		ENST00000510439	1.16901		ENST00000246957	2.03306		ENST00000337929	0		ENST00000388948	0
ENST00000355739	2.46407		ENST00000215570	9.18494		ENST00000394518	0		ENST00000328850	0		ENST00000510439	0		ENST00000246957	2.52759		ENST00000563191	0		ENST00000388948	0
ENST00000607593	0		ENST00000215570	6.59894		ENST00000394518	0		ENST00000328850	0.852469		ENST00000510439	0.376341		ENST00000246957	0.636196		ENST00000563191	0		ENST00000388948	0
ENST00000607593	0		ENST00000314531	0		ENST00000394518	0		ENST00000328850	1.46271		ENST00000510439	0		ENST00000399609	0		ENST00000561623	2.16803		ENST00000388948	0
ENST00000607593	0		ENST00000429344	1.84604		ENST00000394518	0.179889		ENST00000328850	0.619619		ENST00000510439	0		ENST00000399609	0		ENST00000561623	1.46126		ENST00000388948	0
ENST00000607593	0		ENST00000429344	1.40882		ENST00000394518	0		ENST00000560451	0		ENST00000510439	0.418078		ENST00000399609	0		ENST00000561623	0		ENST00000388948	0
ENST00000375915	0		ENST00000429344	0.941193		ENST00000394518	0		ENST00000560451	5.09002		ENST00000258888	0.306626		ENST00000262375	2.8924		ENST00000561623	1.27239		ENST00000558036	2.79167
ENST00000356711	0.0401192		ENST00000429344	0.407421		ENST00000394518	0		ENST00000560451	5.38128		ENST00000258888	0		ENST00000262375	2.41864		ENST00000561623	3.34003		ENST00000558036	3.0168
ENST00000360467	0		ENST00000335312	0.956197		ENST00000394518	0		ENST00000560451	10.8433		ENST00000537624	0		ENST00000262375	2.66333		ENST00000304658	2.03306		ENST00000558036	2.40357
ENST00000360467	0		ENST00000335312	0		ENST00000394518	0		ENST00000560451	6.5223		ENST00000537624	0		ENST00000591897	7.542		ENST00000532254	0.590969		ENST00000558036	4.06612
ENST00000360467	0		ENST00000335312	0.337974		ENST00000394518	0		ENST00000560451	6.32304		ENST00000537624	0		ENST00000591897	0		ENST00000532254	0		ENST00000558036	8.39289
ENST00000360467	0		ENST00000541714	0		ENST00000394518	0		ENST00000424469	0		ENST00000394518	2.79167		ENST00000262370	7.24967		ENST00000532254	1.55868		ENST00000558036	2.54478
ENST00000360467	0		ENST00000541714	0		ENST00000569588	0		ENST00000421109	3.77159		ENST00000394518	0		ENST00000304301	6.57173		ENST00000532254	0		ENST00000558036	9.09932
ENST00000360467	0		ENST00000309311	24.4797		ENST00000394480	0		ENST00000560800	7.54982		ENST00000394518	1.38549		ENST00000304301	2.87756		ENST00000532254	0		ENST00000559107	2.97837
ENST00000360467	0		ENST00000309311	22.6296		ENST00000394480	0		ENST00000410719	2.90951		ENST00000394518	0		ENST00000304301	2.80251		ENST00000532254	0.51385		ENST00000559107	4.85822
ENST00000360467	1.27464		ENST00000309311	45.4022		ENST00000394480	0		ENST00000421109	2.37031		ENST00000394518	1.23054		ENST00000592077	1.94835		ENST00000568224	0.751171		ENST00000559107	19.0352
ENST00000360467	0		ENST00000309311	32.7159		ENST00000312475	4.38056		ENST00000503768	1.94293		ENST00000394518	0		ENST00000592077	1.07495		ENST00000398878	0.362484		ENST00000335968	2.56108
ENST00000360467	0		ENST00000309311	28.0708		ENST00000312475	1.80513		ENST00000558663	1.00819		ENST00000394518	0.748166		ENST00000592077	1.12676		ENST00000455779	0.874026		ENST00000335968	0
ENST00000360467	0		ENST00000309311	16.4918		ENST00000312475	3.11808		ENST00000558663	36.0837		ENST00000394518	0		ENST00000592077	2.20049		ENST00000455779	2.67202		ENST00000335968	0
ENST00000360467	0		ENST00000309311	18.7323		ENST00000439576	0		ENST00000301981	3.48925		ENST00000394518	1.1313		ENST00000592077	0		ENST00000455779	1.54917		ENST00000335968	0
ENST00000470164	20.713		ENST00000309311	23.3486		ENST00000439576	0		ENST00000301981	0.196531		ENST00000394518	1.23054		ENST00000592077	3.31634		ENST00000356608	0.205089		ENST00000199708	2.92252
ENST00000470164	1.7845		ENST00000309311	25.4929		ENST00000439576	0		ENST00000388948	0		ENST00000441037	0		ENST00000592077	1.5084		ENST00000356608	0		ENST00000199708	1.37531
ENST00000470164	0		ENST00000600132	0		ENST00000439576	0		ENST00000388948	0		ENST00000394480	0		ENST00000592077	1.1405		ENST00000356608	0		ENST00000199708	3.72222
ENST00000470164	1.23924		ENST00000600132	0		ENST00000439576	0.00977274		ENST00000388948	0		ENST00000394480	0		ENST00000592077	1.71598		ENST00000356608	1.19898		ENST00000337351	2.64681
ENST00000370623	4.50632		ENST00000600132	0		ENST00000439576	0		ENST00000388948	0		ENST00000394480	0		ENST00000592077	0		ENST00000356608	0		ENST00000337351	6.44971
ENST00000370623	1.65232		ENST00000221847	0		ENST00000268125	0.155444		ENST00000388948	0		ENST00000394480	0		ENST00000592077	0		ENST00000285737	2.22669		ENST00000337351	5.31368
ENST00000370623	1.40025		ENST00000221847	0		ENST00000268125	0.405569		ENST00000388948	0.587007		ENST00000569588	0		ENST00000251170	0		ENST00000285737	2.10949		ENST00000337351	3.71958
ENST00000497241	0.611131		ENST00000221847	0		ENST00000268125	0		ENST00000558036	7.32445		ENST00000394480	0		ENST00000251170	0		ENST00000299191	0		ENST00000199706	20.0402
ENST00000363202	0		ENST00000221847	0.284156		ENST00000268125	0		ENST00000558036	4.31734		ENST00000394480	0		ENST00000592772	0		ENST00000357464	7.60332		ENST00000431232	2.3535
ENST00000487903	1.08152		ENST00000221847	0.0749791		ENST00000544600	0		ENST00000558036	4.62108		ENST00000394480	0		ENST00000564869	31.1736		ENST00000357464	6.09918		ENST00000431232	2.41864
ENST00000487903	0		ENST00000301284	0.660927		ENST00000544600	0		ENST00000558036	5.81903		ENST00000312475	3.38318		ENST00000566983	3.37012		ENST00000357464	3.11736		ENST00000431232	1.28111
ENST00000487903	2.04943		ENST00000301284	1.17401		ENST00000561201	0		ENST00000558036	6.86347		ENST00000312475	2.70291		ENST00000566983	17.2275		ENST00000357464	2.62208		ENST00000431232	0.525398
ENST00000375608	0		ENST00000301284	0.323279		ENST00000268182	3.30463		ENST00000558036	3.94533		ENST00000312475	2.514		ENST00000566983	9.24931		ENST00000357464	5.84505		ENST00000431232	4.12592
ENST00000335678	0		ENST00000327473	0.80383		ENST00000268182	5.64067		ENST00000558036	2.17034		ENST00000439576	0		ENST00000566983	8.50189		ENST00000357464	2.63439		ENST00000431232	1.52066
ENST00000335678	0		ENST00000262960	0.857934		ENST00000268182	5.05048		ENST00000559107	2.37934		ENST00000439576	0		ENST00000566983	13.7164		ENST00000357464	5.1956		ENST00000431232	1.03912
ENST00000335678	0		ENST00000262960	0		ENST00000268182	2.95625		ENST00000559107	3.84591		ENST00000439576	0		ENST00000566983	11.3851		ENST00000357464	3.63187		ENST00000431232	1.17267
ENST00000335678	0		ENST00000248244	1.07042		ENST00000268182	5.11947		ENST00000559107	3.12572		ENST00000439576	0		ENST00000344836	5.11805		ENST00000357464	4.501		ENST00000431232	3.48958
ENST00000334062	1.8237		ENST00000588552	0		ENST00000268182	2.0654		ENST00000559107	6.37322		ENST00000439576	0		ENST00000344836	8.31296		ENST00000563844	1.13359		ENST00000431232	0.736384
ENST00000334062	1.70649		ENST00000309061	4.49224		ENST00000268182	3.0562		ENST00000559107	8.68563		ENST00000359595	0		ENST00000344836	5.26878		ENST00000566029	0.907969		ENST00000431232	2.25896
ENST00000334062	3.03192		ENST00000309061	21.6164		ENST00000394232	0.561164		ENST00000335968	2.99519		ENST00000359595	0		ENST00000344836	8.64478		ENST00000566029	0.799323		ENST00000431232	2.11346
ENST00000557414	0		ENST00000245816	3.06711		ENST00000394232	0.0399217		ENST00000335968	0.782676		ENST00000359595	0		ENST00000344836	9.44654		ENST00000566029	1.64072		ENST00000431232	1.66407
ENST00000315915	0		ENST00000245816	0.628346		ENST00000424469	0		ENST00000335968	0.619619		ENST00000268125	0.162928		ENST00000283027	22.7483		ENST00000566029	6.68006		ENST00000262305	4.0224
ENST00000315519	0.0380329		ENST00000245816	2.32357		ENST00000268164	0		ENST00000199706	4.77992		ENST00000268125	0		ENST00000283027	34.1711		ENST00000566029	2.98925		ENST00000262305	2.72391
ENST00000353689	2.81024		ENST00000245816	0.47714		ENST00000394196	4.35244		ENST00000431232	2.12722		ENST00000268125	0		ENST00000283027	0		ENST00000566029	1.8519		ENST00000262305	2.67202
ENST00000353689	5.09092		ENST00000245816	0.849763		ENST00000394196	4.86013		ENST00000431232	0.769182		ENST00000268125	0.525398		ENST00000283027	5.50122		ENST00000566029	1.34339		ENST00000262305	10.3912
ENST00000353689	3.21532		ENST00000245816	2.53206		ENST00000456504	0		ENST00000431232	0.305565		ENST00000394232	0		ENST00000283027	5.84505		ENST00000566029	1.75351		ENST00000262305	6.82633
ENST00000413502	0.131213		ENST00000245812	2.793		ENST00000456504	0		ENST00000431232	0.751897		ENST00000394232	0.0104609		ENST00000331808	1.57442		ENST00000566029	2.92252		ENST00000007264	2.06639
ENST00000555835	1.83061		ENST00000245812	0.773628		ENST00000456504	0		ENST00000431232	1.64017		ENST00000268164	0		ENST00000409790	5.14516		ENST00000566029	2.78336		ENST00000007264	0
ENST00000554073	0.309809		ENST00000245812	1.07934		ENST00000456504	0		ENST00000431232	1.45081		ENST00000268164	0		ENST00000572173	0		ENST00000566029	2.69125		ENST00000007264	0.91687
ENST00000554073	0		ENST00000245812	3.27432		ENST00000456504	0		ENST00000431232	0.495695		ENST00000268164	0		ENST00000332029	3.74749		ENST00000566029	1.26951		ENST00000007264	2.28099
ENST00000555835	0.0715518		ENST00000597721	2.57863		ENST00000558722	0		ENST00000431232	1.25866		ENST00000268164	0		ENST00000332029	13.0929		ENST00000502066	3.59695		ENST00000007264	0.497451
ENST00000304639	0		ENST00000264071	0		ENST00000558722	0		ENST00000431232	0.665859		ENST00000268164	0		ENST00000329565	0.742228		ENST00000394636	0		ENST00000317063	1.33601
ENST00000339374	6.24866		ENST00000264071	0		ENST00000328504	0		ENST00000431232	1.05384		ENST00000394196	4.18182		ENST00000329565	4.58205		ENST00000394636	0.461831		ENST00000317063	3.67951
ENST00000339374	7.58122		ENST00000264071	0		ENST00000328504	0		ENST00000431232	0.431039		ENST00000394196	4.55383		ENST00000283033	4.07686		ENST00000394636	0		ENST00000007264	2.94554
ENST00000339374	5.99273		ENST00000221249	0.435244		ENST00000328504	0		ENST00000431232	0.252048		ENST00000456504	0		ENST00000283033	4.67604		ENST00000219833	0		ENST00000317063	0
ENST00000339374	4.95695		ENST00000221249	1.70277		ENST00000558256	0		ENST00000431232	0		ENST00000456504	0		ENST00000434724	8.31673		ENST00000219833	0		ENST00000317063	0.615268
ENST00000339374	3.30463		ENST00000221249	0		ENST00000558256	0		ENST00000409527	0.256026		ENST00000456504	0		ENST00000311895	20.4441		ENST00000219833	0		ENST00000317063	1.69013
ENST00000339374	4.27792		ENST00000221249	0		ENST00000268035	0.428967		ENST00000409527	1.02166		ENST00000456504	0		ENST00000311895	3.11736		ENST00000219833	0		ENST00000317063	0
ENST00000339374	5.69522		ENST00000221249	1.7845		ENST00000560674	0		ENST00000409527	0.371771		ENST00000456504	0.570249		ENST00000399408	2.25351		ENST00000219833	0		ENST00000317063	0
ENST00000339374	3.18661		ENST00000221249	0.311976		ENST00000268070	0.615345		ENST00000409527	0.708136		ENST00000456504	0.455564		ENST00000399408	2.41033		ENST00000219833	0		ENST00000317063	1.38549
ENST00000339374	4.58634		ENST00000221249	0		ENST00000268070	0		ENST00000409527	0.874756		ENST00000503768	0		ENST00000399408	1.77104		ENST00000219833	0		ENST00000317063	0.894936
ENST00000339374	5.24854		ENST00000221249	0.265551		ENST00000268070	0		ENST00000409527	5.62681		ENST00000268035	0		ENST00000205557	8.47599		ENST00000422046	4.94819		ENST00000317063	0
ENST00000339374	3.569		ENST00000221249	0		ENST00000268070	0		ENST00000409527	0.557657		ENST00000268035	3.8967		ENST00000205557	3.37446		ENST00000422046	4.94819		ENST00000317063	0
ENST00000339374	2.6875		ENST00000221249	1.51229		ENST00000284382	0		ENST00000409527	1.56535		ENST00000268035	1.74805		ENST00000205557	2.81689		ENST00000422046	1.2989		ENST00000317063	0.619343
ENST00000339374	2.66705		ENST00000221249	0		ENST00000284382	0		ENST00000409527	0.731353		ENST00000268035	1.48446		ENST00000205557	4.14333		ENST00000422046	1.2989		ENST00000317063	1.0056
ENST00000339374	6.19113		ENST00000221249	0		ENST00000332783	1.03236		ENST00000409527	1.46752		ENST00000268035	1.17883		ENST00000421369	0.318098		ENST00000422046	0		ENST00000317063	1.12676
ENST00000298681	0.493866		ENST00000221249	0		ENST00000329841	0		ENST00000535977	1.64362		ENST00000268035	1.12001		ENST00000321998	3.67778		ENST00000422046	2.54478		ENST00000317063	0
ENST00000298681	0		ENST00000221249	0.769182		ENST00000329841	0		ENST00000315082	6.00554		ENST00000560674	0		ENST00000321998	1.64072		ENST00000422046	1.16901		ENST00000317063	0
ENST00000298681	0.892251		ENST00000221249	0.889287		ENST00000329841	0		ENST00000315082	8.26158		ENST00000329841	0		ENST00000321998	1.34562		ENST00000422046	0.668006		ENST00000317063	0
ENST00000298681	0		ENST00000221249	2.69214		ENST00000329841	0		ENST00000315082	8.39246		ENST00000329841	0		ENST00000321998	1.37531		ENST00000262493	0		ENST00000317063	0.417503
ENST00000555688	3.87935		ENST00000221249	2.78828		ENST00000329841	0		ENST00000315082	1.82092		ENST00000329841	0		ENST00000321998	1.76454		ENST00000262493	0		ENST00000317063	0
ENST00000555688	8.64465		ENST00000221249	1.22787		ENST00000329841	0		ENST00000315082	1.65232		ENST00000329841	0		ENST00000396212	1.90255		ENST00000200676	0		ENST00000317063	2.15817
ENST00000336053	6.86629		ENST00000221249	2.26296		ENST00000329841	0		ENST00000315082	2.6024		ENST00000329841	0		ENST00000438132	6.78096		ENST00000200676	0		ENST00000317063	1.2989
ENST00000285848	10.8766		ENST00000565886	0.672551		ENST00000329841	0		ENST00000315082	4.77992		ENST00000388948	0		ENST00000438132	0		ENST00000200676	0		ENST00000317063	2.1417
ENST00000285848	14.409		ENST00000565886	0		ENST00000329841	0		ENST00000315082	2.82756		ENST00000569832	0.153754		ENST00000300571	0		ENST00000200676	0		ENST00000317063	0
ENST00000285848	5.65511		ENST00000565886	0.354068		ENST00000328449	0		ENST00000315082	5.979		ENST00000569832	0.7542		ENST00000381337	8.01904		ENST00000200676	0		ENST00000317063	1.20413
ENST00000285848	6.86347		ENST00000565886	0		ENST00000328449	0		ENST00000315082	3.43173		ENST00000382745	2.57397		ENST00000381337	5.92737		ENST00000200676	0		ENST00000248150	0.836073
ENST00000285848	13.6462		ENST00000565886	0		ENST00000328449	0		ENST00000315082	3.4763		ENST00000382745	3.54245		ENST00000381337	4.5252		ENST00000200676	0		ENST00000248150	0.713899
ENST00000285848	4.8965		ENST00000565886	0.495695		ENST00000328449	0		ENST00000315082	4.02244		ENST00000382745	0		ENST00000381337	10.212		ENST00000200676	0		ENST00000355803	1.21456
ENST00000285848	11.5821		ENST00000221573	0.765881		ENST00000328449	0		ENST00000315082	2.8711		ENST00000382745	3.95158		ENST00000381337	17.2404		ENST00000200676	0		ENST00000389221	0.447468
ENST00000285848	7.16004		ENST00000221573	2.62427		ENST00000358590	0.0503812		ENST00000315082	6.68545		ENST00000382745	2.63439		ENST00000581433	8.69961		ENST00000200676	0		ENST00000389221	3.69161
ENST00000285848	11.1531		ENST00000221573	3.28033		ENST00000234798	0.100253		ENST00000352681	0		ENST00000382745	3.51016		ENST00000268379	18.5632		ENST00000577390	0		ENST00000310355	3.02765
ENST00000285848	8.82446		ENST00000221573	2.43081		ENST00000234798	0		ENST00000352681	0.277097		ENST00000566228	0		ENST00000268379	18.0281		ENST00000339507	6.06153		ENST00000310355	1.62362
ENST00000555702	6.77316		ENST00000221573	1.4409		ENST00000234798	0		ENST00000352681	0.995816		ENST00000566228	0		ENST00000268379	8.78719		ENST00000339507	4.17503		ENST00000310355	0
ENST00000555702	9.02002		ENST00000318978	0.708136		ENST00000234798	0		ENST00000352681	0.301436		ENST00000438167	3.52909		ENST00000268379	7.30631		ENST00000339507	3.88053		ENST00000310355	0
ENST00000555702	16.7671		ENST00000318978	0		ENST00000234798	0		ENST00000352681	0		ENST00000438167	0		ENST00000268379	28.3902		ENST00000339507	2.5978		ENST00000310355	1.30798
ENST00000555702	13.4767		ENST00000270538	5.99038		ENST00000234798	0		ENST00000352681	0		ENST00000438167	0.348958		ENST00000268379	4.5252		ENST00000339507	0.736384		ENST00000382745	2.57397
ENST00000555702	12.5608		ENST00000270538	8.51694		ENST00000342085	1.37269		ENST00000352681	0		ENST00000529166	1.88931		ENST00000268379	10.6054		ENST00000288050	6.66364		ENST00000382745	3.54245
ENST00000555702	5.44055		ENST00000270538	13.0329		ENST00000342085	5.31102		ENST00000352681	0.458034		ENST00000529166	0		ENST00000299853	24.1108		ENST00000288050	6.86391		ENST00000382745	0
ENST00000555702	1.54905		ENST00000270538	6.24576		ENST00000342085	3.25639		ENST00000219548	1.20279		ENST00000529166	1.74805		ENST00000299853	1.28111		ENST00000288050	2.1749		ENST00000382745	3.95158
ENST00000555702	0.713801		ENST00000270538	3.95756		ENST00000342085	3.09809		ENST00000219548	4.50632		ENST00000529166	3.11736		ENST00000299853	1.87042		ENST00000393567	0		ENST00000382745	2.63439
ENST00000555702	0.0826158		ENST00000270538	7.7587		ENST00000342085	1.83969		ENST00000219548	10.004		ENST00000529166	0		ENST00000299853	3.64367		ENST00000393567	0		ENST00000382745	3.51016
ENST00000555702	0		ENST00000270538	7.8728		ENST00000342085	2.97417		ENST00000567120	6.48977		ENST00000529166	2.96529		ENST00000563573	0		ENST00000393567	0		ENST00000426508	0.423171
ENST00000555702	0		ENST00000270538	9.30765		ENST00000342085	3.28033		ENST00000219548	13.8453		ENST00000584160	0		ENST00000563573	1.73187		ENST00000393567	0		ENST00000426508	0.528366
ENST00000355151	10.9575		ENST00000270538	4.4912		ENST00000342085	1.39414		ENST00000219548	11.9498		ENST00000548268	2.95059		ENST00000563573	1.2989		ENST00000393567	0		ENST00000426508	4.94819
ENST00000355151	7.43542		ENST00000558331	0.756145		ENST00000342085	2.83664		ENST00000219548	5.76886		ENST00000472413	1.88659		ENST00000300061	0		ENST00000393567	0		ENST00000426508	12.5133
ENST00000355151	15.3148		ENST00000558331	0.782676		ENST00000342085	1.23353		ENST00000219548	8.40972		ENST00000472413	1.88659		ENST00000300061	0		ENST00000393567	0		ENST00000397412	0
ENST00000556699	2.49581		ENST00000558331	0		ENST00000564340	2.76667		ENST00000567120	5.6598		ENST00000472413	2.1417		ENST00000307149	2.78336		ENST00000393567	0		ENST00000397412	1.35146
ENST00000556699	6.26141		ENST00000558331	0		ENST00000564340	5.38665		ENST00000567120	3.99515		ENST00000472413	2.1417		ENST00000307149	1.61243		ENST00000349553	0		ENST00000564445	1.46126
ENST00000432832	0		ENST00000558331	1.39414		ENST00000576634	0		ENST00000567120	4.87364		ENST00000472413	3.74083		ENST00000307149	0.631897		ENST00000349553	0		ENST00000564445	11.9898
ENST00000432832	0.504097		ENST00000558331	0.420873		ENST00000576634	0.537501		ENST00000567120	6.56067		ENST00000472413	3.74083		ENST00000307149	15.0584		ENST00000349553	0		ENST00000382668	3.54088
ENST00000432832	0.756145		ENST00000558331	0.857934		ENST00000576634	0.670865		ENST00000567120	1.39414		ENST00000472413	2.81265		ENST00000261584	24.3154		ENST00000349553	0		ENST00000470044	5.18189
ENST00000432832	3.97538		ENST00000558331	0.0929428		ENST00000576634	0.316401		ENST00000567120	9.29428		ENST00000472413	2.81265		ENST00000300087	18.4208		ENST00000349553	0		ENST00000470044	2.1749
ENST00000558423	0		ENST00000586602	7.9862		ENST00000576634	0		ENST00000567120	0.869076		ENST00000472413	2.61597		ENST00000300087	4.12592		ENST00000349553	0		ENST00000470044	2.04417
ENST00000543805	0		ENST00000586602	54.5264		ENST00000246957	5.7359		ENST00000248142	0.637322		ENST00000472413	2.61597		ENST00000300087	3.1702		ENST00000349553	0		ENST00000268661	0
ENST00000605847	25.4188		ENST00000585379	2.44952		ENST00000246957	5.44055		ENST00000248142	1.93968		ENST00000472413	2.3464		ENST00000399069	4.20318		ENST00000299952	1.48446		ENST00000268661	0
ENST00000250495	10.9344		ENST00000585379	4.33733		ENST00000246957	5.92952		ENST00000248142	0.78728		ENST00000472413	2.19532		ENST00000328086	0.742228		ENST00000568954	1.26034		ENST00000268661	0
ENST00000355299	4.09386		ENST00000585379	21.414		ENST00000251170	0		ENST00000248142	2.14483		ENST00000472413	4.11727		ENST00000328086	1.0277		ENST00000568954	1.21456		ENST00000268661	0
ENST00000355299	3.68699		ENST00000358666	13.4875		ENST00000251170	0		ENST00000248142	1.47479		ENST00000472413	1.8458		ENST00000328086	0.5028		ENST00000568954	0.482066		ENST00000268668	14.8265
ENST00000355299	6.37322		ENST00000358666	1.3519		ENST00000592772	0		ENST00000248142	0.756145		ENST00000472413	1.2989		ENST00000328086	5.91313		ENST00000411292	22.0049		ENST00000268668	31.1736
ENST00000355299	5.37501		ENST00000358666	6.45001		ENST00000547372	0		ENST00000248142	0.597489		ENST00000472413	2.51787		ENST00000561623	4.02721		ENST00000299980	3.31047		ENST00000268668	29.6037
ENST00000355299	4.89964		ENST00000358666	6.02872		ENST00000547372	0		ENST00000248142	1.00819		ENST00000472413	1.19898		ENST00000561623	13.0852		ENST00000299980	6.80151		ENST00000268668	8.40636
ENST00000355299	7.71081		ENST00000253110	0		ENST00000568335	0		ENST00000248142	1.71587		ENST00000472413	3.71114		ENST00000261588	41.1491		ENST00000299980	2.86288		ENST00000343262	16.3018
ENST00000355299	4.6296		ENST00000253110	0		ENST00000344836	4.12833		ENST00000248142	2.02784		ENST00000472413	4.31634		ENST00000304658	2.03306		ENST00000299980	4.67604		ENST00000384084	39.6755
ENST00000355299	3.18661		ENST00000253110	0.91046		ENST00000344836	5.94834		ENST00000248142	1.96295		ENST00000472413	1.10024		ENST00000565975	28.7756		ENST00000299980	3.93772		ENST00000343262	8.23453
ENST00000355299	1.40291		ENST00000253110	1.17401		ENST00000344836	6.9118		ENST00000248150	5.32687		ENST00000472413	1.30798		ENST00000565975	0.964132		ENST00000299980	3.69161		ENST00000343262	9.1899
ENST00000355299	2.39118		ENST00000253110	0		ENST00000344836	5.99833		ENST00000301698	6.20946		ENST00000472413	1.33601		ENST00000565975	1.43878		ENST00000299980	0.974175		ENST00000343262	11.3623
ENST00000267415	2.78828		ENST00000253110	0.433132		ENST00000344836	4.95695		ENST00000301698	1.53836		ENST00000472413	2.96891		ENST00000565975	2.75061		ENST00000299980	3.97961		ENST00000343262	18.9143
ENST00000267415	3.43173		ENST00000253110	1.44846		ENST00000566228	2.72028		ENST00000301698	0.394801		ENST00000472413	3.15682		ENST00000565975	1.23869		ENST00000299980	2.2626		ENST00000343262	11.4942
ENST00000267415	3.99515		ENST00000253110	1.02514		ENST00000438167	2.10437		ENST00000389221	0.640372		ENST00000396324	0.899238		ENST00000565975	2.83396		ENST00000397992	3.70131		ENST00000343262	28.2327
ENST00000267415	1.66319		ENST00000253109	1.01855		ENST00000438167	0		ENST00000389221	1.76102		ENST00000396324	1.52066		ENST00000565975	1.28994		ENST00000397992	3.66748		ENST00000531523	7.70171
ENST00000267415	2.32357		ENST00000253109	0.495695		ENST00000438167	0		ENST00000310355	4.33287		ENST00000396324	2.12547		ENST00000565975	3.0168		ENST00000397992	3.27323		ENST00000531523	11.8036
ENST00000267415	2.91858		ENST00000253109	0.715709		ENST00000287667	0.532687		ENST00000310355	3.87262		ENST00000396324	2.19189		ENST00000565975	0.989638		ENST00000397992	0.703164		ENST00000569210	15.3313
ENST00000267415	4.41708		ENST00000253109	0.99139		ENST00000287667	3.00759		ENST00000310355	0		ENST00000396324	2.3235		ENST00000565975	2.87756		ENST00000205061	6.48699		ENST00000569210	1.93491
ENST00000267415	6.00554		ENST00000253109	0.301946		ENST00000287667	3.00759		ENST00000310355	0		ENST00000396324	1.32341		ENST00000565975	1.90859		ENST00000205061	5.73747		ENST00000569210	2.1749
ENST00000267415	4.60355		ENST00000593124	17.6805		ENST00000287667	1.98278		ENST00000310355	0.311976		ENST00000396324	3.08795		ENST00000565975	0.546905		ENST00000262144	2.78208		ENST00000569210	0
ENST00000206765	0.417916		ENST00000408639	41.2666		ENST00000287667	1.98278		ENST00000426508	0.807467		ENST00000396324	3.0168		ENST00000565975	3.54452		ENST00000262144	4.61018		ENST00000565592	13.1435
ENST00000345363	2.4866		ENST00000380702	2.84761		ENST00000287667	2.67675		ENST00000426508	1.00819		ENST00000396355	2.81168		ENST00000395461	1.8519		ENST00000568107	0.861943		ENST00000565592	13.686
ENST00000345363	2.62427		ENST00000380702	0.870489		ENST00000287667	2.67675		ENST00000426508	3.54068		ENST00000396324	1.8458		ENST00000395461	0		ENST00000568107	0.772899		ENST00000565592	19.8377
ENST00000310677	2.85194		ENST00000449870	7.9042		ENST00000287667	1.68349		ENST00000426508	11.6244		ENST00000396324	3.59695		ENST00000395461	3.46373		ENST00000568107	0		ENST00000565592	28.7756
ENST00000310677	1.07934		ENST00000421333	2.86667		ENST00000287667	3.71771		ENST00000397412	0.459923		ENST00000396324	0.907969		ENST00000395461	0		ENST00000568107	0.627656		ENST00000565592	6.35941
ENST00000310677	1.17401		ENST00000421333	3.9364		ENST00000287667	1.17401		ENST00000397412	0.128938		ENST00000396324	0		ENST00000395461	0		ENST00000568107	0		ENST00000326181	3.0168
ENST00000310677	1.25082		ENST00000421333	1.29312		ENST00000287667	2.27947		ENST00000250894	2.93504		ENST00000396324	0.882271		ENST00000395461	0		ENST00000568107	0		ENST00000326181	0.792549
ENST00000310677	0		ENST00000421333	2.28782		ENST00000287667	4.01012		ENST00000250894	0		ENST00000396324	0		ENST00000395461	0		ENST00000537098	13.0929		ENST00000326181	3.28143
ENST00000310677	0		ENST00000421333	1.19765		ENST00000546674	0.330463		ENST00000250894	0.686347		ENST00000205557	5.37476		ENST00000395461	0		ENST00000359376	0		ENST00000326181	2.0554
ENST00000310677	0		ENST00000327064	5.24854		ENST00000584160	0.697071		ENST00000250894	2.38996		ENST00000205557	3.92003		ENST00000395461	0		ENST00000359376	0		ENST00000320225	2.44499
ENST00000310677	0		ENST00000327064	6.51644		ENST00000548268	0.611969		ENST00000250894	1.57456		ENST00000205557	4.78231		ENST00000561482	2.23734		ENST00000359376	0		ENST00000320225	2.75061
ENST00000310677	0		ENST00000327064	5.8615		ENST00000472413	1.57456		ENST00000250894	1.0622		ENST00000205557	2.22669		ENST00000561482	1.21984		ENST00000359376	0		ENST00000320225	4.89638
ENST00000310677	0		ENST00000327064	4.51138		ENST00000472413	2.78828		ENST00000250894	0.469606		ENST00000205557	8.72861		ENST00000561482	1.83374		ENST00000359376	0		ENST00000320225	1.81008
ENST00000310677	0		ENST00000327064	9.55983		ENST00000472413	1.80253		ENST00000250894	0.564716		ENST00000205557	5.37476		ENST00000561482	5.54197		ENST00000359376	0		ENST00000320225	4.501
ENST00000310677	0.459923		ENST00000327064	6.9526		ENST00000472413	0.309809		ENST00000250894	1.3519		ENST00000205557	7.19391		ENST00000561482	5.01004		ENST00000328945	0		ENST00000320225	10.2166
ENST00000310677	0		ENST00000327064	5.24854		ENST00000472413	1.66776		ENST00000250894	0.490248		ENST00000205557	4.14624		ENST00000561482	8.23453		ENST00000328945	0		ENST00000563734	10.2023
ENST00000310677	0		ENST00000327064	4.28003		ENST00000472413	0.743542		ENST00000250894	2.12441		ENST00000205557	4.06612		ENST00000561482	18.1458		ENST00000328945	0		ENST00000578964	1.5851
ENST00000310677	0		ENST00000253031	5.49416		ENST00000472413	0		ENST00000250894	0		ENST00000399336	5.37476		ENST00000561482	11.0284		ENST00000343411	3.0168		ENST00000563734	0.650957
ENST00000310677	0		ENST00000253031	8.26158		ENST00000472413	0		ENST00000250894	0.557657		ENST00000399336	8.90674		ENST00000561482	19.0212		ENST00000343411	3.59695		ENST00000584656	5.26878
ENST00000310677	0		ENST00000253031	1.47074		ENST00000472413	1.91341		ENST00000250894	3.32929		ENST00000399336	2.95329		ENST00000561482	28.5973		ENST00000343411	4.06612		ENST00000382381	1.01213
ENST00000310677	0		ENST00000253031	2.95625		ENST00000534094	0.461509		ENST00000250894	1.20574		ENST00000399336	10.2959		ENST00000545521	0		ENST00000343411	4.89353		ENST00000382381	1.28111
ENST00000310677	0		ENST00000253031	2.69214		ENST00000534094	0		ENST00000250894	2.34803		ENST00000399336	4.56199		ENST00000545521	13.0494		ENST00000343411	1.49235		ENST00000382381	0.492215
ENST00000355683	6.08695		ENST00000253031	5.64067		ENST00000534094	1.25082		ENST00000250894	0.789603		ENST00000399336	5.88181		ENST00000545521	5.94132		ENST00000343411	3.8967		ENST00000382381	1.65037
ENST00000475087	6.45708		ENST00000253031	4.66876		ENST00000534094	2.16867		ENST00000250894	2.34803		ENST00000399336	2.22669		ENST00000545521	22.2669		ENST00000343411	2.90437		ENST00000382381	0.500111
ENST00000355683	4.15		ENST00000253031	3.06711		ENST00000534094	1.3519		ENST00000250894	1.24616		ENST00000399336	4.96571		ENST00000545521	9.84429		ENST00000343411	3.09671		ENST00000397066	15.4355
ENST00000355683	2.0847		ENST00000253031	2.97417		ENST00000534094	2.43975		ENST00000250894	1.49707		ENST00000399336	5.89107		ENST00000545521	7.5991		ENST00000540269	3.14733		ENST00000397066	0
ENST00000355683	3.82393		ENST00000253031	0.929428		ENST00000396324	0.214483		ENST00000250894	2.70882		ENST00000399336	9.94902		ENST00000358758	1.29291		ENST00000258180	0		ENST00000397066	2.64681
ENST00000355683	4.00712		ENST00000588807	2.22111		ENST00000396324	1.08811		ENST00000219302	4.64714		ENST00000399336	5.63378		ENST00000358758	0.297521		ENST00000258180	0		ENST00000397066	4.1875
ENST00000553700	2.16867		ENST00000588807	1.15877		ENST00000396324	1.52088		ENST00000219302	1.99163		ENST00000399336	9.35208		ENST00000358758	0		ENST00000258180	0.141603		ENST00000397066	1.45369
ENST00000553700	3.569		ENST00000359227	0		ENST00000396324	0.697071		ENST00000219302	5.74221		ENST00000399336	2.77784		ENST00000358758	2.01682		ENST00000539556	0		ENST00000397066	1.76454
ENST00000553700	1.43911		ENST00000293771	0.516349		ENST00000396324	0.83129		ENST00000219302	0.343173		ENST00000261381	0		ENST00000562285	19.41		ENST00000539556	0		ENST00000397066	4.49619
ENST00000553700	3.43173		ENST00000293771	0		ENST00000396324	1.26262		ENST00000219302	1.11069		ENST00000261381	0		ENST00000561666	0.458435		ENST00000539556	0		ENST00000397066	2.42911
ENST00000553700	2.86637		ENST00000293771	0.782676		ENST00000396324	1.89393		ENST00000397375	7.44736		ENST00000261381	0		ENST00000338110	1.47277		ENST00000539556	0		ENST00000342085	1.64072
ENST00000553700	2.60511		ENST00000293771	0.80383		ENST00000396324	2.51845		ENST00000397375	8.49763		ENST00000330537	6.48164		ENST00000338110	0		ENST00000366314	0.156128		ENST00000342085	3.69161
ENST00000553700	3.99515		ENST00000293771	0.260892		ENST00000396355	1.65079		ENST00000397375	0.626581		ENST00000330537	6.80151		ENST00000338110	0		ENST00000366314	0.0969127		ENST00000342085	4.05364
ENST00000553700	1.7564		ENST00000293771	0.292063		ENST00000396324	1.76102		ENST00000570069	1.80862		ENST00000330537	4.50703		ENST00000338110	0.60336		ENST00000562840	0		ENST00000573802	0.560005
ENST00000553700	0.524854		ENST00000293771	0.622501		ENST00000396324	1.2869		ENST00000570069	0.328033		ENST00000330537	9.28575		ENST00000338110	11.172		ENST00000437464	0		ENST00000573802	3.28143
ENST00000553700	2.80175		ENST00000293771	1.0375		ENST00000396324	0.866263		ENST00000570069	2.4246		ENST00000330537	5.89107		ENST00000338110	31.1736		ENST00000289746	0		ENST00000301740	5.06496
ENST00000553700	1.71587		ENST00000344893	15.2426		ENST00000396324	0.309809		ENST00000570069	0.850921		ENST00000330537	10.759		ENST00000338110	28.3396		ENST00000289746	0		ENST00000573802	5.91904
ENST00000553700	10.7401		ENST00000344893	0		ENST00000396324	0.63131		ENST00000570069	1.93968		ENST00000330537	3.71114		ENST00000338110	15.5129		ENST00000289746	0		ENST00000301740	3.78209
ENST00000553700	2.00957		ENST00000344893	0		ENST00000205557	0		ENST00000570069	0		ENST00000330537	3.52909		ENST00000409939	1.97928		ENST00000568070	0		ENST00000301740	15.7325
ENST00000553700	5.1476		ENST00000344893	1.77034		ENST00000205557	0		ENST00000569769	20.2784		ENST00000330537	7.98348		ENST00000409939	1.43878		ENST00000568070	0		ENST00000301740	10.2645
ENST00000553700	4.02244		ENST00000596731	4.79106		ENST00000205557	0		ENST00000569769	3.57855		ENST00000330537	10.2959		ENST00000409939	2.46107		ENST00000329099	0.28469		ENST00000301740	14.5747
ENST00000553700	4.36063		ENST00000418543	9.05182		ENST00000205557	0		ENST00000569769	3.78072		ENST00000330537	8.85986		ENST00000409939	3.52909		ENST00000329099	0		ENST00000301740	18.1008
ENST00000553700	2.62427		ENST00000418543	4.83303		ENST00000205557	0		ENST00000268661	0		ENST00000330537	5.93783		ENST00000409939	0		ENST00000544583	2.1417		ENST00000301740	5.84505
ENST00000553700	2.13457		ENST00000418543	8.07275		ENST00000205557	0		ENST00000268661	0		ENST00000330537	10.7495		ENST00000409939	1.88931		ENST00000544583	1.92826		ENST00000301740	7.48166
ENST00000553700	3.29525		ENST00000418543	2.78828		ENST00000399336	1.02558		ENST00000268661	0		ENST00000322989	10.0404		ENST00000409939	1.35407		ENST00000544583	0		ENST00000301740	6.09918
ENST00000553700	2.41875		ENST00000418543	6.01915		ENST00000399336	1.89841		ENST00000268661	0		ENST00000322989	24.2054		ENST00000563718	0		ENST00000544583	0		ENST00000303746	1.25625
ENST00000553700	2.62427		ENST00000418543	2.66344		ENST00000399336	3.40554		ENST00000268668	4.35244		ENST00000322989	33.1466		ENST00000563718	0.677687		ENST00000544583	1.24694		ENST00000303746	3.76233
ENST00000553700	3.20954		ENST00000418543	2.47847		ENST00000399336	1.31213		ENST00000268668	50.7549		ENST00000355377	0		ENST00000563718	0		ENST00000544583	2.29969		ENST00000303746	2.0554
ENST00000553700	4.66101		ENST00000418543	3.91338		ENST00000399336	2.05115		ENST00000268668	39.1563		ENST00000355377	0		ENST00000563718	1.01653		ENST00000264335	5.1829		ENST00000303746	0.7542
ENST00000553700	3.39905		ENST00000418543	4.33132		ENST00000399336	2.12441		ENST00000268668	27.5696		ENST00000302555	0		ENST00000563718	0		ENST00000254719	2.03306		ENST00000303746	0
ENST00000310850	0.646559		ENST00000210060	6.10266		ENST00000399336	0.469606		ENST00000343262	30.4921		ENST00000302555	0		ENST00000563718	1.79848		ENST00000254719	0.708491		ENST00000303746	0.281689
ENST00000310850	3.53756		ENST00000210060	5.35351		ENST00000399336	2.04645		ENST00000384084	47.3163		ENST00000302555	0		ENST00000563718	3.59695		ENST00000571669	2.10159		ENST00000303746	0.748166
ENST00000280979	0		ENST00000210060	9.09576		ENST00000399336	3.26433		ENST00000343262	15.7126		ENST00000302555	0		ENST00000528032	4.77147		ENST00000571669	1.35537		ENST00000303746	0
ENST00000250454	0.939212		ENST00000210060	2.97417		ENST00000399336	0.561164		ENST00000343262	12.8938		ENST00000302555	0		ENST00000319285	1.73945		ENST00000408273	0		ENST00000303746	0.328143
ENST00000250454	2.2183		ENST00000210060	5.70626		ENST00000399336	1.77034		ENST00000343262	19.5962		ENST00000302451	0		ENST00000566625	1.43078		ENST00000225538	0		ENST00000431515	0.90577
ENST00000250454	10.6494		ENST00000210060	3.253		ENST00000330537	1.27464		ENST00000343262	28.5721		ENST00000302451	0		ENST00000319285	2.55057		ENST00000225538	0		ENST00000318782	1.57178
ENST00000396526	1.67217		ENST00000210060	5.53048		ENST00000330537	1.50379		ENST00000343262	5.73234		ENST00000302451	0		ENST00000319285	7.19391		ENST00000225538	0		ENST00000318782	4.23171
ENST00000396526	0.524854		ENST00000210060	5.16853		ENST00000330537	1.30256		ENST00000343262	19.3602		ENST00000302451	0		ENST00000564946	0		ENST00000225538	0		ENST00000318782	3.88485
ENST00000396526	3.0864		ENST00000210060	12.001		ENST00000330537	0.880511		ENST00000531523	14.6959		ENST00000302451	0		ENST00000564946	3.55786		ENST00000225538	0		ENST00000431515	4.71533
ENST00000358716	1.42137		ENST00000587296	0.626141		ENST00000330537	3.09809		ENST00000531523	18.1915		ENST00000302451	0		ENST00000564946	0.979275		ENST00000225538	0		ENST00000431515	3.64367
ENST00000358716	1.53836		ENST00000251472	0.731353		ENST00000330537	2.52524		ENST00000569210	6.58218		ENST00000568235	2.0112		ENST00000564946	4.3498		ENST00000225538	0		ENST00000431515	1.78702
ENST00000358716	2.51338		ENST00000251472	0.9841		ENST00000330537	2.67675		ENST00000569210	2.15371		ENST00000568235	0		ENST00000564946	1.71598		ENST00000225538	0.974175		ENST00000431515	3.80608
ENST00000556994	1.21671		ENST00000589765	0		ENST00000330537	1.98278		ENST00000569210	1.72917		ENST00000261383	0.820358		ENST00000564946	1.11905		ENST00000225538	0		ENST00000431515	0.882271
ENST00000556994	3.43173		ENST00000251472	1.90856		ENST00000330537	1.50379		ENST00000569210	0.520769		ENST00000261383	0		ENST00000564946	7.19391		ENST00000225538	0		ENST00000431515	1.32788
ENST00000556994	3.18661		ENST00000251472	0.631623		ENST00000302451	0		ENST00000567471	11.1531		ENST00000261383	0		ENST00000564946	2.0554		ENST00000225538	0		ENST00000431515	2.0386
ENST00000556994	6.00554		ENST00000222219	2.82701		ENST00000261383	0.391338		ENST00000567471	2.97417		ENST00000261383	0		ENST00000564946	5.26878		ENST00000225538	0		ENST00000431515	1.77123
ENST00000556994	4.73163		ENST00000222219	1.35876		ENST00000261383	0.996928		ENST00000567471	11.1531		ENST00000261383	0		ENST00000564946	2.70718		ENST00000341657	1.5941		ENST00000538765	13.5211
ENST00000556994	3.13071		ENST00000222219	2.17622		ENST00000261383	1.14391		ENST00000567471	6.52144		ENST00000261383	0.989638		ENST00000356166	5.74675		ENST00000341657	1.87042		ENST00000576634	3.40076
ENST00000307138	0.506961		ENST00000222219	1.14391		ENST00000261383	2.8552		ENST00000567471	1.96099		ENST00000388958	0		ENST00000356166	4.70216		ENST00000341657	1.79848		ENST00000576634	3.37012
ENST00000307138	0.826158		ENST00000222219	1.48708		ENST00000261383	1.60148		ENST00000567471	0		ENST00000388958	0		ENST00000356166	2.67202		ENST00000341657	1.5851		ENST00000576634	3.34003
ENST00000307138	0.359779		ENST00000222219	6.26581		ENST00000261383	0.236045		ENST00000248114	2.37481		ENST00000388958	0		ENST00000356166	6.44971		ENST00000341657	2.78336		ENST00000576634	0.522462
ENST00000307138	1.06856		ENST00000264834	7.14361		ENST00000388958	0		ENST00000248114	3.41423		ENST00000388958	0		ENST00000356166	0		ENST00000341657	0		ENST00000576634	0.984429
ENST00000551774	0.428967		ENST00000264834	1.5682		ENST00000388958	0		ENST00000248114	1.87169		ENST00000388958	0		ENST00000356166	2.49389		ENST00000341657	0		ENST00000576634	1.12676
ENST00000551774	0.564716		ENST00000264834	5.2692		ENST00000388958	0		ENST00000248121	0		ENST00000388958	0		ENST00000356166	1.2428		ENST00000341657	1.64072		ENST00000399609	0
ENST00000551774	0.464714		ENST00000397661	0.980496		ENST00000388958	0		ENST00000248121	0		ENST00000415654	37.4083		ENST00000356166	3.64959		ENST00000573984	0.899238		ENST00000399609	0
ENST00000551774	0		ENST00000397661	1.39592		ENST00000415654	8.17897		ENST00000248121	0.628346		ENST00000415654	7.13294		ENST00000356166	6.37642		ENST00000341657	0		ENST00000399609	0
ENST00000551774	0.697071		ENST00000264824	4.0094		ENST00000415654	6.37322		ENST00000248121	2.05369		ENST00000415654	8.59961		ENST00000356166	1.96886		ENST00000341657	0.939907		ENST00000262375	2.8924
ENST00000551774	0		ENST00000264824	7.84396		ENST00000415654	3.21421		ENST00000563630	2.30011		ENST00000415654	12.0373		ENST00000356166	1.37531		ENST00000341657	0		ENST00000262375	2.41864
ENST00000551774	0.354068		ENST00000264824	2.24309		ENST00000219689	1.16286		ENST00000563630	1.18967		ENST00000415654	7.34806		ENST00000356166	3.22485		ENST00000355280	1.87262		ENST00000262375	2.66333
ENST00000546508	0		ENST00000264824	3.31939		ENST00000219689	0.880511		ENST00000563630	0.857934		ENST00000415654	5.16949		ENST00000356166	3.95158		ENST00000293780	1.75822		ENST00000591897	7.542
ENST00000556013	0		ENST00000592062	6.15345		ENST00000219689	0.282358		ENST00000326181	2.69214		ENST00000415654	4.77147		ENST00000356166	1.59865		ENST00000293780	0		ENST00000591897	0
ENST00000327441	1.95383		ENST00000592062	3.45834		ENST00000307149	0.731353		ENST00000326181	3.87935		ENST00000415654	7.41323		ENST00000356166	0		ENST00000293780	1.5084		ENST00000262370	7.24967
ENST00000327441	0.571956		ENST00000592062	2.24937		ENST00000307149	1.63217		ENST00000326181	0		ENST00000415654	6.07278		ENST00000356166	2.25351		ENST00000293780	3.28143		ENST00000304301	6.57173
ENST00000540786	0.241584		ENST00000592062	3.52204		ENST00000307149	1.85886		ENST00000326181	0.487569		ENST00000415654	5.92737		ENST00000262518	12.0373		ENST00000381365	1.92166		ENST00000304301	2.87756
ENST00000540786	0		ENST00000592062	2.47847		ENST00000307149	2.30755		ENST00000326181	2.33051		ENST00000415654	7.44444		ENST00000262518	3.84332		ENST00000381365	1.78987		ENST00000304301	2.80251
ENST00000307712	1.04561		ENST00000343587	1.25082		ENST00000307149	2.71293		ENST00000326181	1.6447		ENST00000415654	5.14793		ENST00000262518	3.92644		ENST00000381365	1.07575		ENST00000592077	1.94835
ENST00000307712	1.37269		ENST00000343587	0.949203		ENST00000321728	9.24404		ENST00000326181	1.83339		ENST00000415654	10.1791		ENST00000262518	4.84371		ENST00000293780	1.64072		ENST00000592077	1.07495
ENST00000307712	1.43911		ENST00000343587	0		ENST00000321728	10.1075		ENST00000326181	0.929428		ENST00000415654	4.11727		ENST00000262518	9.09932		ENST00000293780	0.467604		ENST00000592077	1.12676
ENST00000307712	0.518751		ENST00000343587	0.459923		ENST00000005284	0		ENST00000326181	1.05384		ENST00000415654	11.0024		ENST00000262518	6.68006		ENST00000293780	0.935208		ENST00000592077	2.20049
ENST00000307712	0.554193		ENST00000343587	6.69188		ENST00000315183	3.43173		ENST00000326181	2.17622		ENST00000415654	9.4982		ENST00000471231	2.86874		ENST00000293780	0.60336		ENST00000592077	0
ENST00000307712	1.15877		ENST00000343587	0.791939		ENST00000315183	6.37322		ENST00000326181	2.28782		ENST00000415654	9.44654		ENST00000471231	1.74262		ENST00000293780	2.57397		ENST00000592077	3.31634
ENST00000399232	0		ENST00000343587	1.93968		ENST00000315183	1.92572		ENST00000326181	1.53836		ENST00000415654	5.27553		ENST00000471231	0		ENST00000293780	2.12547		ENST00000592077	1.5084
ENST00000399232	0		ENST00000292433	15.3707		ENST00000315183	2.19144		ENST00000326181	2.19406		ENST00000415654	10.9108		ENST00000471231	2.60383		ENST00000293780	2.63439		ENST00000592077	1.1405
ENST00000399232	0		ENST00000292433	7.72315		ENST00000561623	2.39751		ENST00000326181	3.74895		ENST00000415654	5.34404		ENST00000562699	5.38065		ENST00000293780	3.34003		ENST00000592077	1.71598
ENST00000399232	0		ENST00000586600	3.23279		ENST00000561623	0.697071		ENST00000326181	2.72443		ENST00000415654	7.41817		ENST00000562699	11.1078		ENST00000322644	4.59254		ENST00000592077	0
ENST00000399232	0		ENST00000586600	1.26381		ENST00000561623	1.74951		ENST00000326181	1.87448		ENST00000321728	0		ENST00000262519	6.56041		ENST00000322644	3.42149		ENST00000592077	0
ENST00000298288	1.71587		ENST00000319545	1.1865		ENST00000561623	0.708136		ENST00000326181	2.16096		ENST00000321728	0		ENST00000254108	31.9729		ENST00000322644	2.80562		ENST00000251170	0
ENST00000298289	7.7587		ENST00000319545	0.374895		ENST00000561623	2.23063		ENST00000343516	1.37222		ENST00000315183	4.65488		ENST00000254108	42.8637		ENST00000322644	0.899238		ENST00000251170	0
ENST00000298289	24.3011		ENST00000319545	3.04176		ENST00000561623	1.20574		ENST00000343516	0.105467		ENST00000315183	5.34404		ENST00000254108	11.1482		ENST00000322644	4.1108		ENST00000592772	0
ENST00000305386	4.23235		ENST00000319545	0.365677		ENST00000561623	3.10889		ENST00000343516	0.200156		ENST00000315183	1.34562		ENST00000254108	9.0923		ENST00000322644	0.921387		ENST00000564869	31.1736
ENST00000298292	3.9304		ENST00000319545	0.398326		ENST00000561623	2.59375		ENST00000343516	0		ENST00000315183	3.28614		ENST00000254108	21.0047		ENST00000322644	1.5084		ENST00000566983	3.37012
ENST00000298292	1.2479		ENST00000319545	2.47733		ENST00000561623	0.95941		ENST00000343516	1.32513		ENST00000337929	0		ENST00000254108	19.4835		ENST00000322644	0.827618		ENST00000566983	17.2275
ENST00000491402	3.26333		ENST00000588234	14.2848		ENST00000561623	2.15867		ENST00000343516	0.405569		ENST00000563191	0		ENST00000254108	24.7555		ENST00000322644	1.88297		ENST00000566983	9.24931
ENST00000491402	5.1476		ENST00000588234	9.73365		ENST00000261588	0		ENST00000343516	0		ENST00000563191	0		ENST00000254108	20.4577		ENST00000322644	4.34434		ENST00000566983	8.50189
ENST00000491402	3.74895		ENST00000588234	7.19909		ENST00000304658	3.94863		ENST00000343516	0.531102		ENST00000561623	2.16803		ENST00000408912	11.3291		ENST00000572933	0.453042		ENST00000566983	13.7164
ENST00000491402	6.81581		ENST00000263382	1.24739		ENST00000341901	0		ENST00000343516	0		ENST00000561623	1.46126		ENST00000408912	16.0978		ENST00000572933	0		ENST00000566983	11.3851
ENST00000491402	5.85821		ENST00000589318	6.5223		ENST00000341901	0		ENST00000343516	0		ENST00000561623	0		ENST00000408912	5.45978		ENST00000572933	0		ENST00000283027	22.7483
ENST00000491402	15.536		ENST00000589318	7.08375		ENST00000341901	0		ENST00000343516	0		ENST00000561623	1.27239		ENST00000408912	2.62208		ENST00000572933	0		ENST00000283027	34.1711
ENST00000216373	1.47501		ENST00000589318	8.28867		ENST00000532254	0.35239		ENST00000343516	0.949203		ENST00000561623	3.34003		ENST00000408912	0.832882		ENST00000572933	0		ENST00000283027	0
ENST00000216373	0.409289		ENST00000589318	15.0325		ENST00000532254	0		ENST00000343516	0.413079		ENST00000532254	0.590969		ENST00000408912	1.13818		ENST00000572933	0		ENST00000283027	5.50122
ENST00000013125	1.65232		ENST00000589318	5.97176		ENST00000532254	2.23063		ENST00000343516	0.826158		ENST00000532254	0		ENST00000408912	1.41698		ENST00000572933	0		ENST00000283027	5.84505
ENST00000013125	0.426914		ENST00000589318	8.45736		ENST00000568224	0.358334		ENST00000343516	0		ENST00000532254	1.55868		ENST00000408912	1.73187		ENST00000318227	0		ENST00000331808	1.57442
ENST00000441560	0.130829		ENST00000589318	24.6368		ENST00000568224	2.34803		ENST00000343516	0.469606		ENST00000532254	0		ENST00000327237	4.45337		ENST00000318227	0		ENST00000409790	5.14516
ENST00000245441	0.234803		ENST00000269701	8.11137		ENST00000568224	1.91197		ENST00000343516	0		ENST00000532254	0		ENST00000327237	0		ENST00000318227	0		ENST00000572173	0
ENST00000245441	1.14391		ENST00000269701	3.87935		ENST00000324873	0.116179		ENST00000320225	6.41488		ENST00000532254	0.51385		ENST00000327237	6.23472		ENST00000318227	0.460693		ENST00000332029	3.74749
ENST00000245441	0		ENST00000269701	6.57084		ENST00000324873	0.299413		ENST00000320225	8.74756		ENST00000568224	0.751171		ENST00000327237	2.46107		ENST00000318227	0		ENST00000332029	13.0929
ENST00000298355	0		ENST00000269701	0.638625		ENST00000398878	0		ENST00000320225	7.24078		ENST00000398878	0.362484		ENST00000327237	7.17269		ENST00000318227	0		ENST00000434724	8.31673
ENST00000298355	0		ENST00000269701	0.799508		ENST00000398878	0		ENST00000320225	4.89299		ENST00000406256	0.469954		ENST00000303383	0.813224		ENST00000318227	0		ENST00000311895	20.4441
ENST00000298355	0		ENST00000269701	5.57657		ENST00000398878	0		ENST00000320225	6.67995		ENST00000406256	0		ENST00000303383	2.24002		ENST00000318227	0		ENST00000311895	3.11736
ENST00000261700	4.95695		ENST00000269701	2.34803		ENST00000398878	0.118967		ENST00000320225	9.87224		ENST00000406256	3.1702		ENST00000303383	3.04133		ENST00000318227	0		ENST00000198767	2.78129
ENST00000261700	4.31734		ENST00000269701	20.3298		ENST00000561666	0		ENST00000563734	12.9782		ENST00000406256	0		ENST00000394806	14.3878		ENST00000318227	0		ENST00000198767	4.29981
ENST00000306051	0		ENST00000594594	1.17401		ENST00000561666	0		ENST00000578964	0.756145		ENST00000406256	1.0508		ENST00000356608	0.205089		ENST00000318227	0		ENST00000198767	0.615268
ENST00000216410	4.31734		ENST00000594594	3.28724		ENST00000561666	0		ENST00000563734	1.55264		ENST00000406256	1.5851		ENST00000356608	0		ENST00000318227	0.203749		ENST00000198767	1.73187
ENST00000216410	2.93855		ENST00000549354	0		ENST00000561666	0		ENST00000584656	4.39842		ENST00000406256	6.23472		ENST00000356608	0		ENST00000318227	0		ENST00000198767	4.06612
ENST00000216410	1.80513		ENST00000549354	0		ENST00000561666	0		ENST00000382381	1.40018		ENST00000406256	1.38549		ENST00000356608	1.19898		ENST00000541682	3.29617		ENST00000198767	5.03573
ENST00000395472	4.68698		ENST00000595618	4.69606		ENST00000455779	0		ENST00000382381	1.83339		ENST00000406256	2.22669		ENST00000356608	0		ENST00000541682	0		ENST00000198767	4.31634
ENST00000395468	9.33751		ENST00000595618	3.52204		ENST00000455779	4.13079		ENST00000382381	1.17401		ENST00000406256	2.35614		ENST00000458059	0.90504		ENST00000541682	0		ENST00000198767	5.42149
ENST00000395468	16.9953		ENST00000595618	2.27615		ENST00000455779	6.60927		ENST00000382381	0.78728		ENST00000322266	1.8642		ENST00000458059	13.0929		ENST00000541682	0		ENST00000399408	2.25351
ENST00000395468	6.92032		ENST00000595618	2.32088		ENST00000455779	7.04409		ENST00000382381	0.23857		ENST00000322266	1.21456		ENST00000262133	3.97961		ENST00000293845	0		ENST00000399408	2.41033
ENST00000247219	0		ENST00000595618	2.17622		ENST00000455779	4.46125		ENST00000303746	0.732445		ENST00000322266	1.71598		ENST00000262133	5.03573		ENST00000293845	0		ENST00000399408	1.77104
ENST00000247219	0		ENST00000595618	2.41149		ENST00000455779	3.53367		ENST00000303746	0.256394		ENST00000322266	1.64072		ENST00000262133	1.40281		ENST00000293845	0		ENST00000205557	8.47599
ENST00000247219	0		ENST00000595618	3.05565		ENST00000455779	4.1694		ENST00000303746	0		ENST00000322266	2.41864		ENST00000329734	6.64941		ENST00000293845	0		ENST00000205557	3.37446
ENST00000247219	0		ENST00000595618	0.232357		ENST00000455779	1.91197		ENST00000303746	1.43911		ENST00000322266	2.96891		ENST00000329734	0		ENST00000328794	0		ENST00000205557	2.81689
ENST00000247219	0		ENST00000595618	1.74268		ENST00000455779	2.87823		ENST00000303746	0.291585		ENST00000455779	0.874026		ENST00000329734	1.0894		ENST00000328794	0		ENST00000205557	4.14333
ENST00000247219	0		ENST00000595618	5.09858		ENST00000356608	0		ENST00000303746	0		ENST00000455779	2.67202		ENST00000329734	3.15239		ENST00000328794	0		ENST00000322989	10.0404
ENST00000413890	2.85742		ENST00000595618	2.04332		ENST00000356608	0		ENST00000303746	0		ENST00000455779	1.54917		ENST00000502066	3.59695		ENST00000328794	0		ENST00000322989	24.2054
ENST00000556810	0		ENST00000595618	2.90163		ENST00000356608	0		ENST00000303746	0		ENST00000285737	2.22669		ENST00000394636	0		ENST00000330255	0		ENST00000322989	33.1466
ENST00000556810	0		ENST00000595618	4.74602		ENST00000356608	0		ENST00000303746	0.626141		ENST00000285737	2.10949		ENST00000394636	0.461831		ENST00000330255	0		ENST00000421369	0.318098
ENST00000556492	1.40566		ENST00000595618	1.67716		ENST00000356608	0		ENST00000431515	0.972186		ENST00000299191	0		ENST00000394636	0		ENST00000330255	0		ENST00000321998	3.67778
ENST00000216455	4.85879		ENST00000595618	0.320954		ENST00000357464	1.45081		ENST00000318782	0.899749		ENST00000357464	7.60332		ENST00000262493	0		ENST00000330255	0		ENST00000321998	1.64072
ENST00000216455	4.27792		ENST00000595618	1.7845		ENST00000357464	1.93968		ENST00000318782	10.2952		ENST00000357464	6.09918		ENST00000262493	0		ENST00000330255	0		ENST00000321998	1.34562
ENST00000216455	9.9139		ENST00000445667	8.58999		ENST00000357464	1.48708		ENST00000318782	6.71222		ENST00000357464	3.11736		ENST00000290649	1.40784		ENST00000226193	0		ENST00000321998	1.37531
ENST00000216455	15.0996		ENST00000445667	9.1046		ENST00000357464	1.66776		ENST00000431515	12.3715		ENST00000357464	2.62208		ENST00000300291	3.27323		ENST00000226193	0		ENST00000321998	1.76454
ENST00000216455	17.4571		ENST00000445667	1.14391		ENST00000357464	1.04561		ENST00000431515	11.0083		ENST00000357464	5.84505		ENST00000300291	2.46107		ENST00000262442	0		ENST00000396212	1.90255
ENST00000216455	16.6465		ENST00000445667	2.64153		ENST00000357464	1.25669		ENST00000431515	2.27325		ENST00000357464	2.63439		ENST00000300291	0		ENST00000262442	0		ENST00000438132	6.78096
ENST00000216455	18.1238		ENST00000445667	0		ENST00000357464	2.12441		ENST00000431515	2.075		ENST00000357464	5.1956		ENST00000308159	20.2922		ENST00000262442	0		ENST00000438132	0
ENST00000216455	16.0148		ENST00000445667	3.30463		ENST00000357464	1.73253		ENST00000431515	4.6296		ENST00000357464	3.63187		ENST00000200676	0		ENST00000262442	0		ENST00000381337	8.01904
ENST00000355431	3.04176		ENST00000301944	0		ENST00000357464	0.954279		ENST00000431515	3.80066		ENST00000357464	4.501		ENST00000200676	0		ENST00000580306	0.0716634		ENST00000381337	5.92737
ENST00000355431	2.25886		ENST00000442725	0		ENST00000300590	0		ENST00000431515	5.95644		ENST00000394688	4.94581		ENST00000200676	0		ENST00000580306	0.850189		ENST00000381337	4.5252
ENST00000355431	0.587007		ENST00000442725	0		ENST00000300590	0		ENST00000431515	6.08353		ENST00000394688	1.79848		ENST00000200676	0		ENST00000580306	0		ENST00000381337	10.212
ENST00000355431	4.03125		ENST00000428389	0.701371		ENST00000566029	10.0837		ENST00000336577	0		ENST00000563844	1.13359		ENST00000200676	0		ENST00000580306	0		ENST00000381337	17.2404
ENST00000423743	1.12233		ENST00000428389	0.280582		ENST00000566029	0.656067		ENST00000336577	0		ENST00000566029	0.907969		ENST00000200676	0		ENST00000580306	0.494819		ENST00000568235	2.0112
ENST00000423743	1.60766		ENST00000428389	0		ENST00000566029	6.4891		ENST00000336577	0.660927		ENST00000566029	0.799323		ENST00000200676	0		ENST00000580306	0		ENST00000568235	0
ENST00000423743	1.23434		ENST00000428389	0		ENST00000566029	7.24477		ENST00000336577	0.458348		ENST00000566029	1.64072		ENST00000200676	0		ENST00000425538	0		ENST00000581433	8.69961
ENST00000423743	1.76102		ENST00000428389	0		ENST00000566029	5.18751		ENST00000336577	0.25348		ENST00000566029	6.68006		ENST00000200676	0		ENST00000425538	0		ENST00000268379	18.5632
ENST00000423743	0.681108		ENST00000428389	0		ENST00000566029	6.83842		ENST00000336577	1.59331		ENST00000566029	2.98925		ENST00000200676	0		ENST00000425538	0		ENST00000268379	18.0281
ENST00000423743	1.00819		ENST00000445755	0		ENST00000566029	6.63658		ENST00000336577	0.544055		ENST00000566029	1.8519		ENST00000394391	2.10443		ENST00000425538	0		ENST00000268379	8.78719
ENST00000481661	0.587007		ENST00000445755	5.01561		ENST00000566029	6.05849		ENST00000336577	0		ENST00000566029	1.34339		ENST00000394391	3.46373		ENST00000519970	3.65316		ENST00000268379	7.30631
ENST00000481661	0.41694		ENST00000533807	1.02427		ENST00000566029	3.80221		ENST00000336577	0		ENST00000566029	1.75351		ENST00000394391	0		ENST00000519970	1.4278		ENST00000268379	28.3902
ENST00000481661	1.51743		ENST00000533807	3.52204		ENST00000566029	6.55149		ENST00000399609	0.611131		ENST00000566029	2.92252		ENST00000394391	2.56221		ENST00000522212	1.4278		ENST00000268379	4.5252
ENST00000466522	1.55852		ENST00000533807	2.78828		ENST00000566029	7.8728		ENST00000204517	0.713465		ENST00000566029	2.78336		ENST00000394391	2.22669		ENST00000443444	0		ENST00000268379	10.6054
ENST00000466522	0.443906		ENST00000533807	2.39751		ENST00000566029	3.81304		ENST00000575334	4.05569		ENST00000566029	2.69125		ENST00000258214	0.127935		ENST00000443444	0		ENST00000299853	24.1108
ENST00000481661	0.443906		ENST00000222256	1.17133		ENST00000566029	4.69606		ENST00000262375	5.28511		ENST00000566029	1.26951		ENST00000258214	1.88931		ENST00000443444	0		ENST00000299853	1.28111
ENST00000481661	2.25316		ENST00000222256	0.719557		ENST00000566029	11.6842		ENST00000262375	27.5055		ENST00000219833	0		ENST00000379661	2.2445		ENST00000443444	0		ENST00000299853	1.87042
ENST00000267484	0		ENST00000269919	6.27364		ENST00000566029	5.29647		ENST00000262375	6.98751		ENST00000219833	0		ENST00000379661	2.75963		ENST00000443444	0		ENST00000299853	3.64367
ENST00000267484	0		ENST00000269919	6.00554		ENST00000566029	4.85879		ENST00000572559	11.5662		ENST00000219833	0		ENST00000379661	0		ENST00000443444	0.222669		ENST00000563573	0
ENST00000267484	0		ENST00000300976	0.259375		ENST00000566029	4.33802		ENST00000406590	13.4875		ENST00000219833	0		ENST00000379661	0		ENST00000443444	1.01653		ENST00000563573	1.73187
ENST00000445360	0		ENST00000594773	7.38453		ENST00000570308	0		ENST00000572559	4.59923		ENST00000219833	0		ENST00000299237	2.30599		ENST00000443444	0.170503		ENST00000563573	1.2989
ENST00000445360	0		ENST00000594773	8.8544		ENST00000219833	0		ENST00000262370	0.686347		ENST00000219833	0		ENST00000561743	3.41317		ENST00000389022	0.820358		ENST00000307149	2.78336
ENST00000445360	0		ENST00000546344	3.37761		ENST00000219833	0		ENST00000262370	0.197401		ENST00000219833	0		ENST00000561743	1.12676		ENST00000456090	0		ENST00000307149	1.61243
ENST00000445360	0		ENST00000594773	9.9139		ENST00000219833	0		ENST00000262370	0.362704		ENST00000422046	4.94819		ENST00000561743	1.02209		ENST00000456090	0		ENST00000307149	0.631897
ENST00000445360	0		ENST00000360913	1.6888		ENST00000219833	0		ENST00000262370	0		ENST00000422046	4.94819		ENST00000561743	3.52909		ENST00000456090	0		ENST00000307149	15.0584
ENST00000354886	0.571956		ENST00000360913	1.09803		ENST00000219833	0		ENST00000262370	0		ENST00000422046	1.2989		ENST00000262506	3.70379		ENST00000581396	0		ENST00000261584	24.3154
ENST00000354886	1.08811		ENST00000608404	25.068		ENST00000219833	0		ENST00000262370	1.23013		ENST00000422046	1.2989		ENST00000262506	6.74024		ENST00000581396	1.59865		ENST00000300087	18.4208
ENST00000354886	0.769182		ENST00000512771	25.5548		ENST00000219833	0		ENST00000304301	3.61723		ENST00000422046	0		ENST00000262506	1.95514		ENST00000581396	0.760332		ENST00000300087	4.12592
ENST00000354886	0.686347		ENST00000512771	13.155		ENST00000219833	0		ENST00000304301	0.343173		ENST00000422046	2.54478		ENST00000258187	0		ENST00000581396	0		ENST00000300087	3.1702
ENST00000555868	0		ENST00000608404	13.155		ENST00000219833	0		ENST00000304301	2.82233		ENST00000422046	1.16901		ENST00000258187	0		ENST00000581396	0		ENST00000399069	4.20318
ENST00000555156	0		ENST00000512771	6.9118		ENST00000521992	0		ENST00000592077	3.02064		ENST00000422046	0.668006		ENST00000258187	0		ENST00000392176	0		ENST00000328086	0.742228
ENST00000555156	0		ENST00000608404	6.9118		ENST00000521992	0		ENST00000592077	0.512788		ENST00000577390	0		ENST00000258187	0		ENST00000307767	4.56199		ENST00000328086	1.0277
ENST00000557447	0		ENST00000512771	7.7587		ENST00000521992	0		ENST00000592077	3.7625		ENST00000317091	6.41809		ENST00000258187	0		ENST00000307767	0		ENST00000328086	0.5028
ENST00000557447	0		ENST00000608404	7.7587		ENST00000262493	0		ENST00000592077	2.09941		ENST00000317091	10.6123		ENST00000258187	1.55868		ENST00000307767	2.10159		ENST00000328086	5.91313
ENST00000557447	0		ENST00000512771	27.8317		ENST00000262493	0		ENST00000592077	0		ENST00000317091	4.21898		ENST00000219320	1.64072		ENST00000307767	4.28339		ENST00000561623	4.02721
ENST00000394942	14.8708		ENST00000357324	2.81763		ENST00000200676	0		ENST00000592077	1.58201		ENST00000317091	3.98732		ENST00000219320	0.954294		ENST00000307767	2.92252		ENST00000561623	13.0852
ENST00000358025	0		ENST00000357324	3.00759		ENST00000200676	0		ENST00000592077	3.23801		ENST00000317091	3.81717		ENST00000219320	0.663268		ENST00000307767	3.34586		ENST00000261588	41.1491
ENST00000358025	0		ENST00000357324	0.845736		ENST00000262506	10.707		ENST00000283027	12.0574		ENST00000317091	4.67604		ENST00000219320	1.41698		ENST00000284154	0		ENST00000565975	28.7756
ENST00000358025	0		ENST00000592502	14.3397		ENST00000262506	6.62563		ENST00000283027	11.1531		ENST00000317091	3.50703		ENST00000219320	0.974175		ENST00000284154	0		ENST00000565975	0.964132
ENST00000358025	0		ENST00000592502	1.77034		ENST00000564814	0		ENST00000283027	3.01889		ENST00000317091	5.84505		ENST00000219320	1.6775		ENST00000314728	2.95329		ENST00000565975	1.43878
ENST00000358025	0		ENST00000592502	3.71771		ENST00000258187	0		ENST00000283027	3.28033		ENST00000317091	2.0479		ENST00000219320	4.10815		ENST00000361658	0		ENST00000565975	2.75061
ENST00000358025	0		ENST00000585603	4.11719		ENST00000258187	0		ENST00000283027	1.39414		ENST00000317091	7.7934		ENST00000424011	3.53301		ENST00000361658	0		ENST00000565975	1.23869
ENST00000358025	0		ENST00000585603	3.43173		ENST00000258187	0.849763		ENST00000331808	0.300421		ENST00000317091	8.2584		ENST00000424011	4.65488		ENST00000361658	0.692747		ENST00000565975	2.83396
ENST00000358025	0		ENST00000323670	0		ENST00000258187	0.371771		ENST00000409790	0.866263		ENST00000339507	6.06153		ENST00000424011	1.20672		ENST00000361658	0		ENST00000565975	1.28994
ENST00000358025	0		ENST00000590247	2.75599		ENST00000258187	0.719557		ENST00000572173	1.0375		ENST00000339507	4.17503		ENST00000424011	0.984429		ENST00000361658	0		ENST00000565975	3.0168
ENST00000358025	0		ENST00000590247	4.82298		ENST00000258187	0		ENST00000332029	0.436988		ENST00000339507	3.88053		ENST00000424011	3.8967		ENST00000361658	0		ENST00000565975	0.989638
ENST00000358025	0		ENST00000590247	8.04489		ENST00000268603	0		ENST00000332029	0.446125		ENST00000339507	2.5978		ENST00000424011	2.76991		ENST00000361658	0		ENST00000565975	2.87756
ENST00000358025	0		ENST00000590247	7.35372		ENST00000569736	0		ENST00000283033	3.45834		ENST00000339507	0.736384		ENST00000561579	1.9898		ENST00000361658	0		ENST00000565975	1.90859
ENST00000555220	0.798847		ENST00000590247	18.8504		ENST00000570709	0.99139		ENST00000283033	4.59923		ENST00000426654	5.30214		ENST00000568720	27.4113		ENST00000361658	0		ENST00000565975	0.546905
ENST00000358738	1.07934		ENST00000590247	9.48658		ENST00000570709	1.96099		ENST00000283033	2.47847		ENST00000561500	9.75098		ENST00000290881	5.78479		ENST00000361658	0		ENST00000565975	3.54452
ENST00000358738	1.3421		ENST00000170564	3.21946		ENST00000570709	1.0375		ENST00000283033	1.33504		ENST00000561500	17.2514		ENST00000290881	1.53313		ENST00000361658	0		ENST00000395461	1.8519
ENST00000247226	0		ENST00000170564	1.23069		ENST00000570709	0.743542		ENST00000571133	9.71758		ENST00000561500	9.25948		ENST00000290881	0.708491		ENST00000361658	0		ENST00000395461	0
ENST00000247226	0		ENST00000170564	0.649697		ENST00000570709	66.9188		ENST00000571133	10.2488		ENST00000393701	0		ENST00000290881	1.30798		ENST00000395527	0		ENST00000395461	3.46373
ENST00000247226	0		ENST00000361680	0.252762		ENST00000339507	3.18661		ENST00000571133	6.78887		ENST00000393701	0.408388		ENST00000290881	0.4489		ENST00000423676	0		ENST00000395461	0
ENST00000247226	0.340554		ENST00000361680	0		ENST00000339507	2.40649		ENST00000571133	14.122		ENST00000393701	0		ENST00000290881	0		ENST00000423676	0		ENST00000395461	0
ENST00000247226	0		ENST00000544216	6.33701		ENST00000339507	3.22202		ENST00000571133	12.6024		ENST00000393701	0		ENST00000290881	1.08186		ENST00000423676	0		ENST00000395461	0
ENST00000247226	0		ENST00000544216	4.80443		ENST00000339507	2.81024		ENST00000311895	6.22501		ENST00000393701	0		ENST00000314586	0.392944		ENST00000423676	0		ENST00000395461	0
ENST00000247226	0		ENST00000544216	5.1476		ENST00000339507	3.30463		ENST00000311895	1.98278		ENST00000393701	0		ENST00000314586	0		ENST00000423676	0		ENST00000395461	0
ENST00000247226	0		ENST00000544216	5.73963		ENST00000339507	1.6125		ENST00000287706	1.23924		ENST00000393701	0		ENST00000314586	0		ENST00000423676	0		ENST00000395461	0
ENST00000247226	0		ENST00000544216	5.02133		ENST00000339507	1.89841		ENST00000287706	1.37269		ENST00000393701	1.01653		ENST00000314586	0		ENST00000423676	0		ENST00000561482	2.23734
ENST00000247226	0		ENST00000299505	3.43173		ENST00000339507	4.01012		ENST00000287706	1.31213		ENST00000393701	0		ENST00000314586	0		ENST00000423676	0		ENST00000561482	1.21984
ENST00000247226	0		ENST00000299505	1.29026		ENST00000339507	1.93968		ENST00000287706	0		ENST00000393701	0.724967		ENST00000314586	0		ENST00000540040	1.74524		ENST00000561482	1.83374
ENST00000247226	0		ENST00000415930	0.319803		ENST00000339507	3.01436		ENST00000198767	5.89938		ENST00000393701	0		ENST00000314586	0.935208		ENST00000319524	0.556671		ENST00000561482	5.54197
ENST00000247226	0		ENST00000415930	10.4561		ENST00000339507	0.557657		ENST00000198767	4.61509		ENST00000393701	0		ENST00000314586	0.748166		ENST00000319524	0		ENST00000561482	5.01004
ENST00000360689	0.222904		ENST00000415930	7.93112		ENST00000264012	0		ENST00000198767	3.22854		ENST00000393701	0.226992		ENST00000314586	0.799323		ENST00000319524	0		ENST00000561482	8.23453
ENST00000360689	0.387935		ENST00000415930	7.8728		ENST00000264012	0		ENST00000421369	0.606973		ENST00000393567	0		ENST00000314586	0		ENST00000319524	0		ENST00000561482	18.1458
ENST00000360689	1.65232		ENST00000415930	7.12301		ENST00000264012	0		ENST00000321998	3.25822		ENST00000393567	0		ENST00000314586	0		ENST00000319524	1.94835		ENST00000561482	11.0284
ENST00000360689	1.17401		ENST00000392232	3.60505		ENST00000264012	0		ENST00000321998	2.34803		ENST00000393567	0		ENST00000314586	0		ENST00000319524	0.246757		ENST00000561482	19.0212
ENST00000478722	0		ENST00000392232	4.10905		ENST00000264012	0		ENST00000321998	2.56763		ENST00000393567	0		ENST00000314586	0		ENST00000319524	0		ENST00000561482	28.5973
ENST00000554087	14.0882		ENST00000392232	1.02166		ENST00000264012	0		ENST00000321998	3.28033		ENST00000393567	0		ENST00000314586	0		ENST00000319524	0.703164		ENST00000545521	0
ENST00000256383	8.84475		ENST00000262631	0		ENST00000264012	0		ENST00000321998	2.45878		ENST00000393567	0		ENST00000379378	8.23758		ENST00000319524	0.713899		ENST00000545521	13.0494
ENST00000256383	6.66412		ENST00000262631	0.628346		ENST00000264012	0		ENST00000396212	1.49246		ENST00000393567	0		ENST00000379378	1.71598		ENST00000319524	4.84923		ENST00000545521	5.94132
ENST00000329153	0.866263		ENST00000262631	0.137059		ENST00000264012	0		ENST00000438132	7.54774		ENST00000393567	0		ENST00000379378	4.06612		ENST00000395473	0		ENST00000545521	22.2669
ENST00000329153	0		ENST00000262626	1.14391		ENST00000426654	2.91139		ENST00000438132	2.25316		ENST00000349553	0		ENST00000379378	2.1749		ENST00000395473	0		ENST00000545521	9.84429
ENST00000329153	0.277097		ENST00000262626	0.111531		ENST00000561500	3.38294		ENST00000300571	0		ENST00000349553	0		ENST00000379378	4.59938		ENST00000395473	0		ENST00000545521	7.5991
ENST00000329153	0		ENST00000262626	0		ENST00000561500	4.33132		ENST00000564349	4.56265		ENST00000349553	0		ENST00000379378	4.13527		ENST00000395473	0		ENST00000358758	1.29291
ENST00000329153	1.22562		ENST00000262626	1.08811		ENST00000561500	2.20854		ENST00000564349	0.550772		ENST00000349553	0		ENST00000379378	3.75753		ENST00000395473	0		ENST00000358758	0.297521
ENST00000329153	1.23924		ENST00000493050	0		ENST00000359154	0.318661		ENST00000564349	3.569		ENST00000349553	0		ENST00000258201	2.12547		ENST00000395473	0		ENST00000358758	0
ENST00000329153	1.19498		ENST00000493050	0		ENST00000359154	2.23063		ENST00000564349	1.71587		ENST00000349553	0		ENST00000258201	0.631897		ENST00000395473	0.258345		ENST00000358758	2.01682
ENST00000329153	0.506961		ENST00000493050	0		ENST00000359154	1.71587		ENST00000564349	2.10768		ENST00000349553	0		ENST00000258201	0		ENST00000313735	0		ENST00000562285	19.41
ENST00000329153	0.459923		ENST00000493050	0		ENST00000359154	0.464714		ENST00000564349	4.3		ENST00000299952	1.48446		ENST00000258201	0.994902		ENST00000313735	0		ENST00000561666	0.458435
ENST00000329153	0.504097		ENST00000493050	0		ENST00000359154	0.619619		ENST00000564349	9.98788		ENST00000568954	1.26034		ENST00000258201	1.68506		ENST00000313735	0		ENST00000338110	1.47277
ENST00000329153	0.575646		ENST00000493050	0		ENST00000359154	1.08009		ENST00000581433	2.59375		ENST00000568954	1.21456		ENST00000564704	1.08886		ENST00000313735	0		ENST00000338110	0
ENST00000329153	0		ENST00000351325	0.518751		ENST00000393701	0		ENST00000299853	4.26729		ENST00000568954	0.482066		ENST00000258201	1.9898		ENST00000313735	0		ENST00000338110	0
ENST00000561272	1.53836		ENST00000351325	0.697071		ENST00000393701	0.389629		ENST00000299853	5.44055		ENST00000411292	22.0049		ENST00000258201	0.890674		ENST00000269033	2.1749		ENST00000338110	0.60336
ENST00000329153	1.58201		ENST00000351325	2.78828		ENST00000393701	0		ENST00000299853	5.00328		ENST00000299980	3.31047		ENST00000258201	5.58333		ENST00000394835	0		ENST00000338110	11.172
ENST00000329153	2.19921		ENST00000351325	1.20574		ENST00000393701	0.186663		ENST00000299853	3.64184		ENST00000299980	6.80151		ENST00000258201	2.92252		ENST00000358273	1.39583		ENST00000338110	31.1736
ENST00000329153	5.18751		ENST00000351325	0		ENST00000531894	1.64092		ENST00000299853	3.37406		ENST00000299980	2.86288		ENST00000258201	2.64681		ENST00000358273	2.48285		ENST00000338110	28.3396
ENST00000329153	0.518751		ENST00000493050	0.246478		ENST00000531894	0.748533		ENST00000299853	8.39766		ENST00000299980	4.67604		ENST00000258201	2.50502		ENST00000358273	0		ENST00000338110	15.5129
ENST00000329153	6.11131		ENST00000351325	2.73138		ENST00000531894	2.54929		ENST00000299853	8.11137		ENST00000299980	3.93772		ENST00000564704	1.23869		ENST00000358273	0.760332		ENST00000406256	0.469954
ENST00000329153	1.75778		ENST00000351325	0		ENST00000531894	1.85886		ENST00000299853	3.43173		ENST00000299980	3.69161		ENST00000564704	0		ENST00000358273	0.60336		ENST00000406256	0
ENST00000561272	1.6125		ENST00000351325	0		ENST00000531894	3.15442		ENST00000299853	3.71771		ENST00000299980	0.974175		ENST00000564704	0.348308		ENST00000358273	1.87793		ENST00000406256	3.1702
ENST00000341516	1.0375		ENST00000270310	0		ENST00000288050	3.71771		ENST00000299853	2.75386		ENST00000299980	3.97961		ENST00000348579	0.308649		ENST00000358273	1.28111		ENST00000406256	0
ENST00000341516	1.60477		ENST00000270310	3.07673		ENST00000288050	5.39668		ENST00000299853	3.78072		ENST00000299980	2.2626		ENST00000326152	5.66793		ENST00000358273	1.12676		ENST00000406256	1.0508
ENST00000341516	3.71771		ENST00000222286	0.490248		ENST00000288050	5.46863		ENST00000299853	3.69403		ENST00000268482	1.79848		ENST00000326152	4.41136		ENST00000358273	1.48783		ENST00000406256	1.5851
ENST00000341516	1.87186		ENST00000222286	2.01639		ENST00000288050	4.36063		ENST00000299853	3.65677		ENST00000268482	1.82183		ENST00000290949	9.68608		ENST00000358273	0		ENST00000406256	6.23472
ENST00000409018	0.522803		ENST00000222286	4.18243		ENST00000288050	2.71293		ENST00000299853	1.03549		ENST00000268482	0		ENST00000290953	1.13588		ENST00000358273	2.29969		ENST00000406256	1.38549
ENST00000409018	0.354068		ENST00000222286	4.6296		ENST00000288050	1.99163		ENST00000299853	3.4763		ENST00000268482	4.88541		ENST00000290953	1.10024		ENST00000358273	0		ENST00000406256	2.22669
ENST00000409018	0.404343		ENST00000222286	3.46986		ENST00000288050	2.37301		ENST00000563573	0.293504		ENST00000268482	5.23716		ENST00000290953	2.12547		ENST00000358273	0		ENST00000406256	2.35614
ENST00000409018	0.420873		ENST00000222286	5.29301		ENST00000288050	1.00253		ENST00000563573	0.826158		ENST00000268482	2.95329		ENST00000290953	0.631897		ENST00000358273	1.55007		ENST00000322266	1.8642
ENST00000409018	0		ENST00000222286	4.95695		ENST00000288050	3.43173		ENST00000563573	1.85886		ENST00000268482	2.3187		ENST00000334583	6.58597		ENST00000358273	1.07202		ENST00000322266	1.21456
ENST00000409018	0.250632		ENST00000222286	4.13626		ENST00000569201	0.141179		ENST00000219689	0.211768		ENST00000268482	2.06158		ENST00000334583	5.50122		ENST00000325874	0		ENST00000322266	1.71598
ENST00000409018	0.544794		ENST00000222286	5.50772		ENST00000569201	0		ENST00000328086	1.0622		ENST00000379073	0.369647		ENST00000334583	0		ENST00000318217	0.550122		ENST00000322266	1.64072
ENST00000322564	0		ENST00000222286	6.89885		ENST00000569201	0.373327		ENST00000328086	0.980496		ENST00000379073	0.313828		ENST00000334583	6.07278		ENST00000318217	0		ENST00000322266	2.41864
ENST00000322564	0		ENST00000222286	4.50218		ENST00000569201	0.373327		ENST00000328086	1.43911		ENST00000379073	1.26379		ENST00000334583	2.29499		ENST00000318217	0.644971		ENST00000322266	2.96891
ENST00000322564	0		ENST00000222284	1.8168		ENST00000569201	0.459923		ENST00000328086	2.44961		ENST00000379073	0		ENST00000219251	3.80608		ENST00000318217	1.84277		ENST00000409939	1.97928
ENST00000322564	0		ENST00000222284	1.29312		ENST00000569201	0.459923		ENST00000320805	7.12562		ENST00000379073	0		ENST00000219251	5.1385		ENST00000318217	0.806214		ENST00000409939	1.43878
ENST00000322564	0		ENST00000222284	3.02458		ENST00000569201	0		ENST00000320805	7.36721		ENST00000379073	0		ENST00000219251	2.98471		ENST00000318217	0.984429		ENST00000409939	2.46107
ENST00000322564	0		ENST00000222284	3.60837		ENST00000569201	0		ENST00000320805	7.12854		ENST00000397992	3.66748		ENST00000219251	2.1749		ENST00000318217	0		ENST00000409939	3.52909
ENST00000322564	0		ENST00000222284	2.12441		ENST00000569201	0.41694		ENST00000565975	1.96099		ENST00000397992	3.27323		ENST00000219251	1.94835		ENST00000359872	0		ENST00000409939	0
ENST00000322564	0		ENST00000222284	3.68699		ENST00000569201	0.41694		ENST00000565975	0.613231		ENST00000397992	0.703164		ENST00000219251	1.85803		ENST00000359872	0		ENST00000409939	1.88931
ENST00000322564	0		ENST00000222284	3.97538		ENST00000569201	0.312888		ENST00000565975	0.686347		ENST00000205061	6.48699		ENST00000219251	2.75061		ENST00000359872	0		ENST00000409939	1.35407
ENST00000322564	0		ENST00000392197	1.53836		ENST00000569201	0.312888		ENST00000565975	1.31213		ENST00000205061	5.73747		ENST00000219251	4.25094		ENST00000359872	0		ENST00000563718	0
ENST00000322564	0		ENST00000392197	0.634731		ENST00000569201	0		ENST00000561482	4.90951		ENST00000262144	2.78208		ENST00000219251	1.23054		ENST00000585073	1.11334		ENST00000563718	0.677687
ENST00000216540	0		ENST00000392197	1.22226		ENST00000569201	0		ENST00000561482	4.65522		ENST00000262144	4.61018		ENST00000219251	1.0056		ENST00000585073	0		ENST00000563718	0
ENST00000389912	1.66319		ENST00000392197	0		ENST00000569201	0.101623		ENST00000561482	4.95695		ENST00000568107	0.861943		ENST00000219251	8.43796		ENST00000585073	0		ENST00000563718	1.01653
ENST00000555276	0.919846		ENST00000392197	0		ENST00000349553	0		ENST00000561482	6.2788		ENST00000568107	0.772899		ENST00000219251	11.962		ENST00000293273	0		ENST00000563718	0
ENST00000389912	0		ENST00000392197	1.11531		ENST00000349553	0		ENST00000561482	9.29428		ENST00000568107	0		ENST00000458121	2.44499		ENST00000293273	0		ENST00000563718	1.79848
ENST00000555276	0		ENST00000607650	0		ENST00000349553	0		ENST00000561482	10.9427		ENST00000568107	0.627656		ENST00000458121	0.421265		ENST00000293273	0		ENST00000563718	3.59695
ENST00000256366	0.328033		ENST00000607650	1.85886		ENST00000299952	0		ENST00000561482	4.66101		ENST00000568107	0		ENST00000458121	2.54478		ENST00000293273	0		ENST00000528032	4.77147
ENST00000554963	1.77034		ENST00000607650	3.75452		ENST00000299952	0		ENST00000561482	10.7323		ENST00000568107	0		ENST00000243878	1.24363		ENST00000293273	0		ENST00000319285	1.73945
ENST00000554963	1.65232		ENST00000607650	2.76361		ENST00000570083	0		ENST00000561482	13.6106		ENST00000537098	13.0929		ENST00000243878	0		ENST00000293273	0		ENST00000566625	1.43078
ENST00000554963	1.93968		ENST00000607650	2.37934		ENST00000356967	0		ENST00000561482	18.8036		ENST00000359376	0		ENST00000243878	1.14749		ENST00000293273	0.663268		ENST00000319285	2.55057
ENST00000554963	0.826158		ENST00000607650	2.71833		ENST00000570083	0		ENST00000545521	0		ENST00000359376	0		ENST00000243878	0.748166		ENST00000454519	2.33802		ENST00000319285	7.19391
ENST00000554963	2.72028		ENST00000607650	5.67796		ENST00000570083	0		ENST00000545521	4.66876		ENST00000359376	0		ENST00000243878	0.543725		ENST00000454519	4.79594		ENST00000564946	0
ENST00000554963	1.47074		ENST00000607650	1.13559		ENST00000570083	0		ENST00000545521	3.9364		ENST00000359376	0		ENST00000243878	3.37446		ENST00000454519	1.10024		ENST00000564946	3.55786
ENST00000554963	0.841746		ENST00000607650	2.84761		ENST00000570083	0.331164		ENST00000545521	13.4546		ENST00000359376	0		ENST00000243878	3.4552		ENST00000454519	3.8967		ENST00000564946	0.979275
ENST00000554963	13.2185		ENST00000607650	3.64184		ENST00000397992	0.557657		ENST00000545521	8.34855		ENST00000359376	0		ENST00000403458	2.19189		ENST00000454519	0.631897		ENST00000564946	4.3498
ENST00000554752	0.216041		ENST00000607650	3.15841		ENST00000429990	2.97417		ENST00000545521	8.69183		ENST00000328945	0		ENST00000403458	5.30904		ENST00000400684	0.615268		ENST00000564946	1.71598
ENST00000554752	0		ENST00000607650	3.97235		ENST00000429990	0		ENST00000358758	0		ENST00000328945	0		ENST00000403458	2.12547		ENST00000400684	0.944654		ENST00000564946	1.11905
ENST00000304743	0.769182		ENST00000607650	2.34803		ENST00000429990	0.517998		ENST00000358758	0.189237		ENST00000328945	0		ENST00000403458	1.5084		ENST00000400684	0		ENST00000564946	7.19391
ENST00000304743	0.2075		ENST00000607650	3.81304		ENST00000262144	1.74951		ENST00000358758	0.337974		ENST00000343411	3.0168		ENST00000268797	1.41512		ENST00000400684	1.9898		ENST00000564946	2.0554
ENST00000555989	14.8708		ENST00000607650	3.15841		ENST00000262144	1.93968		ENST00000358758	0.748294		ENST00000343411	3.59695		ENST00000317506	1.87042		ENST00000400684	0		ENST00000564946	5.26878
ENST00000555989	0		ENST00000607650	1.2123		ENST00000262144	2.5738		ENST00000562285	8.41746		ENST00000343411	4.06612		ENST00000415766	2.60383		ENST00000400684	0		ENST00000564946	2.70718
ENST00000553530	0		ENST00000607650	3.50885		ENST00000262144	3.28724		ENST00000395224	0.611131		ENST00000343411	4.89353		ENST00000415766	0		ENST00000400684	0		ENST00000356166	5.74675
ENST00000553530	0		ENST00000607650	0.857934		ENST00000262144	2.72028		ENST00000395224	0.501265		ENST00000343411	1.49235		ENST00000415766	0		ENST00000400684	1.74805		ENST00000356166	4.70216
ENST00000553530	0		ENST00000607650	1.83339		ENST00000262144	3.59779		ENST00000395224	0		ENST00000343411	3.8967		ENST00000415766	0		ENST00000400684	0		ENST00000356166	2.67202
ENST00000553530	0		ENST00000607650	3.10348		ENST00000303037	0		ENST00000395224	0.270379		ENST00000343411	2.90437		ENST00000415766	4.15648		ENST00000400684	4.79594		ENST00000356166	6.44971
ENST00000553530	0		ENST00000607650	1.96099		ENST00000303037	0		ENST00000395224	32.4455		ENST00000343411	3.09671		ENST00000415766	3.32026		ENST00000400684	1.68506		ENST00000356166	0
ENST00000553530	0		ENST00000588831	0		ENST00000303037	0		ENST00000563788	2.41149		ENST00000540269	3.14733		ENST00000415766	4.11727		ENST00000400684	3.30073		ENST00000356166	2.49389
ENST00000553530	0		ENST00000588831	0		ENST00000303037	0		ENST00000563788	0		ENST00000258180	0		ENST00000291041	1.98727		ENST00000308078	2.5978		ENST00000356166	1.2428
ENST00000553530	0		ENST00000588831	0		ENST00000303037	0		ENST00000563788	0		ENST00000258180	0		ENST00000574481	2.49389		ENST00000400684	2.5978		ENST00000356166	3.64959
ENST00000553530	0		ENST00000588831	0		ENST00000569649	0		ENST00000563788	0.980496		ENST00000258180	0.141603		ENST00000574481	1.40633		ENST00000308078	0		ENST00000356166	6.37642
ENST00000394234	2.49581		ENST00000292894	6.68832		ENST00000568107	1.6447		ENST00000563788	2.09941		ENST00000539556	0		ENST00000574481	2.07824		ENST00000400684	0		ENST00000356166	1.96886
ENST00000394234	3.64184		ENST00000401500	4.65155		ENST00000568107	1.47479		ENST00000406256	1.12092		ENST00000539556	0		ENST00000574481	4.61831		ENST00000353139	4.06612		ENST00000356166	1.37531
ENST00000394234	1.12943		ENST00000401500	3.92198		ENST00000568107	1.59331		ENST00000406256	0.874756		ENST00000539556	0		ENST00000574481	0		ENST00000353139	0.708491		ENST00000356166	3.22485
ENST00000394234	0.91046		ENST00000401500	3.59779		ENST00000568107	2.99413		ENST00000406256	0		ENST00000539556	0		ENST00000574481	3.63187		ENST00000327454	0		ENST00000356166	3.95158
ENST00000394234	1.83969		ENST00000401500	2.34803		ENST00000568107	3.28033		ENST00000219150	0		ENST00000366314	0.156128		ENST00000574481	5.49225		ENST00000327454	1.2989		ENST00000356166	1.59865
ENST00000394234	1.28938		ENST00000401500	4.72368		ENST00000568107	3.13682		ENST00000219150	0.450632		ENST00000366314	0.0969127		ENST00000358514	4.9804		ENST00000327454	4.40098		ENST00000356166	0
ENST00000394234	1.56535		ENST00000401500	4.23331		ENST00000568107	2.04645		ENST00000219150	3.65677		ENST00000562840	0		ENST00000358514	3.71606		ENST00000327454	4.79594		ENST00000356166	2.25351
ENST00000394234	1.06318		ENST00000401500	2.45124		ENST00000568107	1.07317		ENST00000219150	2.76667		ENST00000568070	0		ENST00000358514	11.287		ENST00000327454	1.16901		ENST00000262518	12.0373
ENST00000556143	0.53574		ENST00000262637	1.43911		ENST00000581455	0.594834		ENST00000219150	3.63689		ENST00000568070	0		ENST00000358514	12.1984		ENST00000327454	4.37013		ENST00000262518	3.84332
ENST00000556143	1.55988		ENST00000262637	1.23924		ENST00000359376	0		ENST00000219150	4.12385		ENST00000329099	0.28469		ENST00000358514	30.0602		ENST00000327454	3.43196		ENST00000262518	3.92644
ENST00000324501	1.60605		ENST00000262637	5.47873		ENST00000359376	0		ENST00000219150	2.5738		ENST00000329099	0		ENST00000358514	25.0674		ENST00000431231	0		ENST00000262518	4.84371
ENST00000324501	1.2656		ENST00000262637	1.73815		ENST00000359376	0		ENST00000219150	4.61509		ENST00000544583	2.1417		ENST00000358514	15.0493		ENST00000431231	0		ENST00000262518	9.09932
ENST00000340738	0		ENST00000262637	7.04409		ENST00000359376	0.378072		ENST00000219150	5.47873		ENST00000544583	1.92826		ENST00000358514	9.51865		ENST00000431231	0		ENST00000262518	6.68006
ENST00000340738	0		ENST00000262637	0.656067		ENST00000359376	0		ENST00000219150	2.6975		ENST00000544583	0		ENST00000264005	10.9193		ENST00000431231	0		ENST00000471231	2.86874
ENST00000340738	0		ENST00000262637	0.345834		ENST00000359376	0		ENST00000219150	3.30463		ENST00000544583	0		ENST00000264005	5.42755		ENST00000431231	0		ENST00000471231	1.74262
ENST00000340738	0		ENST00000221859	5.42022		ENST00000540269	5.44788		ENST00000305321	8.66575		ENST00000544583	1.24694		ENST00000264005	7.87543		ENST00000431231	0.974175		ENST00000471231	0
ENST00000340738	0.437378		ENST00000221859	3.49902		ENST00000313732	3.83538		ENST00000305321	8.27862		ENST00000544583	2.29969		ENST00000264005	7.31902		ENST00000431231	0		ENST00000471231	2.60383
ENST00000340738	0		ENST00000221859	4.22011		ENST00000313732	1.71587		ENST00000305321	5.19422		ENST00000264335	5.1829		ENST00000264005	13.7883		ENST00000318008	3.74083		ENST00000562699	5.38065
ENST00000340738	0		ENST00000221859	6.72244		ENST00000313732	1.10154		ENST00000568997	2.23898		ENST00000254719	2.03306		ENST00000422611	7.95922		ENST00000318008	7.26375		ENST00000562699	11.1078
ENST00000340738	0.259375		ENST00000221859	4.95695		ENST00000313732	2.78828		ENST00000345535	5.94026		ENST00000254719	0.708491		ENST00000264005	11.2429		ENST00000318008	5.02323		ENST00000262519	6.56041
ENST00000340738	0		ENST00000221859	2.84934		ENST00000313732	5.0369		ENST00000354723	1.37078		ENST00000571669	2.10159		ENST00000422611	4.21898		ENST00000583195	0.646755		ENST00000254108	31.9729
ENST00000340738	0.354068		ENST00000221855	1.16719		ENST00000539556	0		ENST00000345535	1.74951		ENST00000571669	1.35537		ENST00000422611	6.09918		ENST00000583195	0.228099		ENST00000254108	42.8637
ENST00000311148	0		ENST00000221855	0.935928		ENST00000539556	0		ENST00000354723	0.654143		ENST00000225538	0		ENST00000422611	6.99221		ENST00000583610	0.566793		ENST00000254108	11.1482
ENST00000311148	0		ENST00000221855	0.464714		ENST00000539556	0		ENST00000345535	2.45896		ENST00000225538	0		ENST00000422611	2.1417		ENST00000583610	0.813224		ENST00000254108	9.0923
ENST00000334988	0		ENST00000221855	0		ENST00000539556	0		ENST00000354723	2.45896		ENST00000225538	0		ENST00000349223	6.31122		ENST00000447079	1.32968		ENST00000254108	21.0047
ENST00000553645	3.1125		ENST00000221855	1.85886		ENST00000539556	0		ENST00000568997	2.45896		ENST00000225538	0		ENST00000349223	8.90827		ENST00000447079	3.10357		ENST00000254108	19.4835
ENST00000286544	3.20954		ENST00000221855	2.73795		ENST00000539556	0		ENST00000345535	2.56394		ENST00000225538	0		ENST00000473183	7.78684		ENST00000447079	6.67123		ENST00000254108	24.7555
ENST00000286544	1.80253		ENST00000456324	4.73163		ENST00000539556	0		ENST00000354723	2.56394		ENST00000225538	0		ENST00000473183	7.9351		ENST00000264644	1.38549		ENST00000254108	20.4577
ENST00000286544	1.08811		ENST00000456324	13.8236		ENST00000539556	0		ENST00000568997	2.56394		ENST00000225538	0		ENST00000473183	3.5196		ENST00000264644	0		ENST00000408912	11.3291
ENST00000286544	0.70256		ENST00000222345	0.341859		ENST00000539556	0		ENST00000345535	3.59779		ENST00000225538	0.974175		ENST00000473183	4.25094		ENST00000264644	0		ENST00000408912	16.0978
ENST00000286544	0.128938		ENST00000222345	0		ENST00000366314	0.148957		ENST00000566625	2.54929		ENST00000225538	0		ENST00000473183	5.73476		ENST00000264644	3.36003		ENST00000408912	5.45978
ENST00000286544	0.243341		ENST00000416611	0.833879		ENST00000366314	0.184922		ENST00000566625	1.49707		ENST00000225538	0		ENST00000473183	3.107		ENST00000264644	2.8924		ENST00000408912	2.62208
ENST00000286544	0.279702		ENST00000416611	0.278828		ENST00000329099	0.611131		ENST00000564946	1.71587		ENST00000225538	0		ENST00000473183	15.5868		ENST00000264644	2.29969		ENST00000408912	0.832882
ENST00000286544	1.71976		ENST00000416611	0		ENST00000329099	0.866263		ENST00000564946	1.45476		ENST00000225538	0		ENST00000473183	4.95944		ENST00000264644	0.525398		ENST00000408912	1.13818
ENST00000334571	3.09196		ENST00000252699	4.46125		ENST00000544583	0		ENST00000564946	1.05108		ENST00000341657	1.5941		ENST00000473183	5.95132		ENST00000264644	2.07824		ENST00000408912	1.41698
ENST00000553773	0.441708		ENST00000252699	4.54387		ENST00000544583	0		ENST00000564946	0		ENST00000341657	1.87042		ENST00000473183	1.73187		ENST00000264644	1.87042		ENST00000408912	1.73187
ENST00000553458	0.274821		ENST00000252699	5.41724		ENST00000544583	0		ENST00000564946	2.45574		ENST00000341657	1.79848		ENST00000473183	12.4058		ENST00000264644	3.22485		ENST00000327237	4.45337
ENST00000553773	0		ENST00000252699	5.88297		ENST00000544583	0		ENST00000564946	1.37269		ENST00000341657	1.5851		ENST00000473183	7.38322		ENST00000264644	0		ENST00000327237	0
ENST00000553773	0.391338		ENST00000252699	4.66101		ENST00000544583	0		ENST00000564946	4.28967		ENST00000341657	2.78336		ENST00000473183	3.31047		ENST00000264644	1.73187		ENST00000327237	6.23472
ENST00000553458	0		ENST00000252699	5.73234		ENST00000544583	0		ENST00000564946	4.90248		ENST00000341657	0		ENST00000473183	5.11442		ENST00000264644	2.06572		ENST00000327237	2.46107
ENST00000553458	0		ENST00000252699	4.27792		ENST00000544583	0		ENST00000564946	3.77007		ENST00000341657	0		ENST00000473183	5.59092		ENST00000306658	0		ENST00000327237	7.17269
ENST00000553458	0.492956		ENST00000252699	5.57657		ENST00000264335	11.3077		ENST00000564946	0.939212		ENST00000341657	1.64072		ENST00000219345	3.13227		ENST00000306658	0		ENST00000303383	0.813224
ENST00000553458	0		ENST00000252699	4.80008		ENST00000254719	0.484919		ENST00000356166	4.73251		ENST00000573984	0.899238		ENST00000570884	1.49633		ENST00000306658	0		ENST00000303383	2.24002
ENST00000553458	0.368699		ENST00000252699	6.3953		ENST00000254719	2.36582		ENST00000356166	4.23695		ENST00000341657	0		ENST00000570884	1.19135		ENST00000306658	0		ENST00000303383	3.04133
ENST00000553458	0.886342		ENST00000601953	5.09002		ENST00000254719	3.06165		ENST00000356166	5.09858		ENST00000341657	0.939907		ENST00000261778	32.0643		ENST00000306658	0		ENST00000394806	14.3878
ENST00000553458	0		ENST00000601953	3.84591		ENST00000254719	1.31213		ENST00000356166	6.15345		ENST00000341657	0		ENST00000448552	18.4867		ENST00000306658	0		ENST00000458059	0.90504
ENST00000553458	0.277097		ENST00000601953	4.2305		ENST00000254719	1.85886		ENST00000356166	3.71771		ENST00000322644	4.59254		ENST00000254950	10.096		ENST00000251643	0		ENST00000458059	13.0929
ENST00000553458	0.602872		ENST00000601953	9.72325		ENST00000254719	2.88858		ENST00000356166	2.37934		ENST00000322644	3.42149		ENST00000254950	7.58277		ENST00000251643	0		ENST00000394688	4.94581
ENST00000356924	5.35351		ENST00000601953	6.47602		ENST00000254719	0.904308		ENST00000356166	0.148214		ENST00000322644	2.80562		ENST00000254950	3.81717		ENST00000251643	0		ENST00000394688	1.79848
ENST00000356924	0.3569		ENST00000601953	5.7359		ENST00000254719	0.675948		ENST00000356166	2.82909		ENST00000322644	0.899238		ENST00000254950	10.7319		ENST00000251643	0		ENST00000262133	3.97961
ENST00000356924	0.769182		ENST00000601953	10.1748		ENST00000571669	1.2092		ENST00000356166	4.05569		ENST00000322644	4.1108		ENST00000254950	10.2166		ENST00000334202	0		ENST00000262133	5.03573
ENST00000356924	1.92572		ENST00000601953	1.51229		ENST00000571669	1.28938		ENST00000356166	0.939212		ENST00000322644	0.921387		ENST00000254950	5.39543		ENST00000393986	0		ENST00000262133	1.40281
ENST00000356924	0.70256		ENST00000601953	5.31102		ENST00000540393	0		ENST00000356166	0		ENST00000322644	1.5084		ENST00000254950	6.95087		ENST00000393986	0		ENST00000329734	6.64941
ENST00000356924	0.378072		ENST00000601953	0.428967		ENST00000540393	0		ENST00000356166	7.69182		ENST00000322644	0.827618		ENST00000254950	5.77289		ENST00000393986	0		ENST00000329734	0
ENST00000356924	0.739435		ENST00000601953	8.11137		ENST00000540393	0		ENST00000356166	1.88504		ENST00000322644	1.88297		ENST00000254950	5.12443		ENST00000393986	0		ENST00000329734	1.0894
ENST00000557177	2.50164		ENST00000601953	1.34607		ENST00000540393	0.394801		ENST00000356166	1.90652		ENST00000322644	4.34434		ENST00000254950	7.34806		ENST00000393986	0		ENST00000329734	3.15239
ENST00000261978	0		ENST00000601953	0.547393		ENST00000540393	0		ENST00000356166	0.557657		ENST00000293845	0		ENST00000562595	5.28366		ENST00000393986	0		ENST00000290649	1.40784
ENST00000261978	0.348536		ENST00000601953	0		ENST00000540393	0		ENST00000356166	0.537501		ENST00000293845	0		ENST00000254950	6.72811		ENST00000393986	0		ENST00000300291	3.27323
ENST00000261978	0.537501		ENST00000601953	1.04971		ENST00000540393	0		ENST00000563588	1.62227		ENST00000293845	0		ENST00000567841	2.15817		ENST00000393986	0		ENST00000300291	2.46107
ENST00000261978	0		ENST00000601953	1.20574		ENST00000540393	0		ENST00000563588	1.99163		ENST00000293845	0		ENST00000567841	6.891		ENST00000246635	0		ENST00000300291	0
ENST00000261978	0		ENST00000308018	8.1294		ENST00000540393	0		ENST00000563588	2.03943		ENST00000328794	0		ENST00000268802	6.74892		ENST00000246635	0		ENST00000308159	20.2922
ENST00000261978	0		ENST00000308018	6.65859		ENST00000575751	0		ENST00000563588	4.95695		ENST00000328794	0		ENST00000268802	5.61125		ENST00000246635	0		ENST00000394391	2.10443
ENST00000261978	0		ENST00000308018	3.5716		ENST00000301365	0		ENST00000563588	5.49078		ENST00000328794	0		ENST00000268802	8.22983		ENST00000246635	0		ENST00000394391	3.46373
ENST00000261978	0		ENST00000292852	2.78207		ENST00000301365	0		ENST00000563588	3.83175		ENST00000328794	0		ENST00000268802	5.26878		ENST00000246635	0		ENST00000394391	0
ENST00000261978	0		ENST00000448145	7.8728		ENST00000301365	0		ENST00000563588	5.45264		ENST00000330255	0		ENST00000268802	5.03573		ENST00000246635	0		ENST00000394391	2.56221
ENST00000261978	0		ENST00000292852	1.32185		ENST00000301365	0		ENST00000563588	4.95695		ENST00000330255	0		ENST00000268802	8.50189		ENST00000246635	0		ENST00000394391	2.22669
ENST00000261978	0		ENST00000448145	1.32185		ENST00000301365	0.441708		ENST00000563588	2.4983		ENST00000330255	0		ENST00000268802	42.6943		ENST00000269095	0.0356134		ENST00000258214	0.127935
ENST00000261978	0		ENST00000292852	2.81763		ENST00000301365	0		ENST00000543610	5.72567		ENST00000330255	0		ENST00000359154	4.40098		ENST00000269095	0		ENST00000258214	1.88931
ENST00000261978	0		ENST00000448145	2.81763		ENST00000301365	0		ENST00000471231	2.73697		ENST00000330255	0		ENST00000288050	6.66364		ENST00000269095	0		ENST00000379661	2.2445
ENST00000261978	0		ENST00000292852	1.60766		ENST00000301365	0		ENST00000471231	1.10839		ENST00000226193	0		ENST00000288050	6.86391		ENST00000269095	0		ENST00000379661	2.75963
ENST00000261978	0		ENST00000448145	1.60766		ENST00000301365	0		ENST00000471231	0.204645		ENST00000226193	0		ENST00000288050	2.1749		ENST00000269095	0		ENST00000379661	0
ENST00000261978	0		ENST00000601575	0		ENST00000381638	0		ENST00000471231	1.78554		ENST00000262442	0		ENST00000261772	12.265		ENST00000269095	0		ENST00000379661	0
ENST00000261978	0		ENST00000599386	4.72368		ENST00000381638	1.8675		ENST00000562699	1.22226		ENST00000262442	0		ENST00000563392	3.49248		ENST00000269095	0		ENST00000299237	2.30599
ENST00000556084	0.688162		ENST00000600322	0.544055		ENST00000381638	2.41149		ENST00000562699	6.83717		ENST00000262442	0		ENST00000302243	24.341		ENST00000269095	0		ENST00000561743	3.41317
ENST00000556084	0.229962		ENST00000600322	2.73138		ENST00000381638	1.80862		ENST00000262519	5.85956		ENST00000262442	0		ENST00000302243	5.84505		ENST00000225992	0		ENST00000561743	1.12676
ENST00000298832	0.686347		ENST00000600322	0.91046		ENST00000381638	0.980496		ENST00000254108	16.7774		ENST00000580306	0.0716634		ENST00000302243	0		ENST00000225992	0		ENST00000561743	1.02209
ENST00000298832	0.544055		ENST00000600322	2.78828		ENST00000381638	1.36569		ENST00000254108	37.1771		ENST00000580306	0.850189		ENST00000323786	1.64072		ENST00000225992	0		ENST00000561743	3.52909
ENST00000238682	0.0687404		ENST00000600322	0		ENST00000381638	1.50379		ENST00000254108	13.886		ENST00000580306	0		ENST00000323786	4.56199		ENST00000225992	0		ENST00000262506	3.70379
ENST00000555677	0.484919		ENST00000314471	0		ENST00000381638	0.769182		ENST00000254108	13.9414		ENST00000580306	0		ENST00000323786	13.6384		ENST00000293443	0		ENST00000262506	6.74024
ENST00000412904	0.0260131		ENST00000314471	3.97538		ENST00000573984	0		ENST00000254108	22.187		ENST00000580306	0.494819		ENST00000302516	33.4003		ENST00000353281	0.388053		ENST00000262506	1.95514
ENST00000412904	0		ENST00000597629	11.2501		ENST00000341657	0.459923		ENST00000254108	13.012		ENST00000580306	0		ENST00000302516	11.4378		ENST00000353281	0		ENST00000258187	0
ENST00000412904	0		ENST00000597629	2.67301		ENST00000341657	1.12092		ENST00000254108	43.3004		ENST00000425538	0		ENST00000302516	6.59809		ENST00000353281	0.827618		ENST00000258187	0
ENST00000412904	0		ENST00000581459	0		ENST00000341657	1.9682		ENST00000254108	41.8243		ENST00000425538	0		ENST00000408587	23.6761		ENST00000353281	0		ENST00000258187	0
ENST00000412904	0		ENST00000425673	3.1022		ENST00000341657	0.656067		ENST00000408912	4.02679		ENST00000425538	0		ENST00000302516	10.3308		ENST00000353281	1.23054		ENST00000258187	0
ENST00000216484	1.41627		ENST00000425673	1.71587		ENST00000341657	1.08152		ENST00000408912	6.94786		ENST00000425538	0		ENST00000302516	7.95922		ENST00000353281	0		ENST00000258187	0
ENST00000216484	1.83339		ENST00000425673	1.16525		ENST00000355280	6.46559		ENST00000408912	2.18442		ENST00000519970	3.65316		ENST00000302516	6.68006		ENST00000353281	1.16901		ENST00000258187	1.55868
ENST00000216484	2.54929		ENST00000425673	1.33838		ENST00000355280	1.91197		ENST00000408912	0.833879		ENST00000519970	1.4278		ENST00000429149	0		ENST00000353281	0		ENST00000219320	1.64072
ENST00000216484	1.43911		ENST00000425673	0		ENST00000355280	0		ENST00000408912	0.851385		ENST00000522212	1.4278		ENST00000429149	0		ENST00000353281	0		ENST00000219320	0.954294
ENST00000216489	2.47847		ENST00000425673	0		ENST00000355280	2.45574		ENST00000408912	0.361968		ENST00000443444	0		ENST00000429149	3.64367		ENST00000353281	1.90859		ENST00000219320	0.663268
ENST00000216489	4.95695		ENST00000425673	1.18967		ENST00000355280	2.32088		ENST00000408912	1.01392		ENST00000443444	0		ENST00000429149	3.48525		ENST00000353281	0		ENST00000219320	1.41698
ENST00000557431	24.2182		ENST00000425673	1.30256		ENST00000355280	1.20111		ENST00000408912	1.04357		ENST00000443444	0		ENST00000429149	2.07824		ENST00000353281	0		ENST00000219320	0.974175
ENST00000557431	9.23018		ENST00000425673	1.11531		ENST00000355280	0.524854		ENST00000303383	3.10348		ENST00000443444	0		ENST00000429149	3.41317		ENST00000353281	0		ENST00000219320	1.6775
ENST00000557431	14.1759		ENST00000425673	1.45476		ENST00000355280	0.811137		ENST00000303383	2.13713		ENST00000443444	0		ENST00000338779	13.3436		ENST00000353281	0		ENST00000219320	4.10815
ENST00000261531	9.54592		ENST00000425673	1.0375		ENST00000355280	1.19498		ENST00000303383	1.20901		ENST00000443444	0.222669		ENST00000338779	10.2023		ENST00000353281	0		ENST00000424011	3.53301
ENST00000261531	13.1374		ENST00000221801	12.3396		ENST00000355280	0.506961		ENST00000317089	6.37322		ENST00000443444	1.01653		ENST00000338779	4.25094		ENST00000353281	0		ENST00000424011	4.65488
ENST00000261531	4.95695		ENST00000221801	14.1347		ENST00000355280	1.64218		ENST00000317089	3.9036		ENST00000443444	0.170503		ENST00000338779	1.26379		ENST00000353281	0		ENST00000424011	1.20672
ENST00000261531	9.75899		ENST00000221801	6.03582		ENST00000355280	1.27464		ENST00000317089	5.80163		ENST00000389022	0.820358		ENST00000397992	3.70131		ENST00000331495	0		ENST00000424011	0.984429
ENST00000554738	0		ENST00000221801	0.725407		ENST00000355280	1.30256		ENST00000317089	0		ENST00000456090	0		ENST00000219313	14.4891		ENST00000339069	0		ENST00000424011	3.8967
ENST00000554738	0		ENST00000263368	8.5215		ENST00000355280	2.47847		ENST00000317089	4.41558		ENST00000456090	0		ENST00000219313	12.3324		ENST00000339069	0		ENST00000424011	2.76991
ENST00000554738	0		ENST00000263368	2.99231		ENST00000355280	2.67141		ENST00000562435	0.640372		ENST00000456090	0		ENST00000219313	7.11571		ENST00000339069	0		ENST00000561579	1.9898
ENST00000554738	0		ENST00000263368	6.013		ENST00000355280	3.11976		ENST00000320640	1.12253		ENST00000581396	0		ENST00000219313	3.85653		ENST00000339069	0		ENST00000568720	27.4113
ENST00000554738	0		ENST00000352632	2.54929		ENST00000355280	1.99758		ENST00000320640	2.47847		ENST00000581396	1.59865		ENST00000219313	15.1971		ENST00000339069	0		ENST00000317091	6.41809
ENST00000555265	1.3519		ENST00000352632	0		ENST00000355280	3.569		ENST00000320640	2.35341		ENST00000581396	0.760332		ENST00000219313	11.3047		ENST00000339069	0		ENST00000317091	10.6123
ENST00000555265	1.20574		ENST00000303961	4.12385		ENST00000355280	2.69472		ENST00000455779	7.37688		ENST00000581396	0		ENST00000361070	3.96427		ENST00000339069	0		ENST00000317091	4.21898
ENST00000555265	1.0375		ENST00000594136	4.12385		ENST00000355280	0.841746		ENST00000455779	8.44021		ENST00000581396	0		ENST00000361070	21.6574		ENST00000339069	0		ENST00000317091	3.98732
ENST00000555265	0.575646		ENST00000303961	9.18494		ENST00000355280	0.962861		ENST00000394688	7.29244		ENST00000392176	0		ENST00000308807	1.10512		ENST00000339069	0		ENST00000317091	3.81717
ENST00000555265	3.28033		ENST00000594136	9.18494		ENST00000355280	1.47132		ENST00000394688	0.428967		ENST00000307767	4.56199		ENST00000308807	0		ENST00000339069	0		ENST00000317091	4.67604
ENST00000553612	2.46933		ENST00000303961	13.3172		ENST00000293780	1.55764		ENST00000262493	0		ENST00000307767	0		ENST00000308807	0		ENST00000344290	0		ENST00000317091	3.50703
ENST00000336735	2.70379		ENST00000594136	13.3172		ENST00000293780	0.420873		ENST00000262493	0.2075		ENST00000307767	2.10159		ENST00000308807	0.619343		ENST00000344290	0.352909		ENST00000317091	5.84505
ENST00000336735	2.41149		ENST00000594136	7.91328		ENST00000293780	0.479705		ENST00000262493	0.465754		ENST00000307767	4.28339		ENST00000393430	8.18307		ENST00000537309	0.421265		ENST00000317091	2.0479
ENST00000336735	4.5572		ENST00000303961	7.87701		ENST00000293780	2.34803		ENST00000290649	4.95077		ENST00000307767	2.92252		ENST00000393430	0		ENST00000344290	0		ENST00000317091	7.7934
ENST00000340700	0		ENST00000301178	0.280582		ENST00000381365	1.06948		ENST00000290649	2.18214		ENST00000307767	3.34586		ENST00000283882	22.903		ENST00000496930	2.63439		ENST00000317091	8.2584
ENST00000340700	0		ENST00000301178	0.328033		ENST00000381365	1.06729		ENST00000245157	0.747696		ENST00000284154	0		ENST00000566445	1.43878		ENST00000496930	1.31719		ENST00000290881	5.78479
ENST00000340700	0		ENST00000301178	0.30239		ENST00000381365	0.645599		ENST00000308159	15.9932		ENST00000284154	0		ENST00000566445	0.835007		ENST00000496930	3.50703		ENST00000290881	1.53313
ENST00000556553	0		ENST00000352456	4.15		ENST00000293780	0.391338		ENST00000384916	0.537501		ENST00000314728	2.95329		ENST00000566445	0		ENST00000496930	3.95158		ENST00000290881	0.708491
ENST00000556553	0.286897		ENST00000352456	14.9927		ENST00000293780	0.446125		ENST00000438926	0		ENST00000361658	0		ENST00000566445	3.46373		ENST00000398238	0.469954		ENST00000290881	1.30798
ENST00000556564	0.359199		ENST00000352456	7.8728		ENST00000293780	0.446125		ENST00000262510	0		ENST00000361658	0		ENST00000566445	5.93783		ENST00000573788	0		ENST00000290881	0.4489
ENST00000556564	0.836485		ENST00000352456	6.72244		ENST00000293780	2.59041		ENST00000262510	0		ENST00000361658	0.692747		ENST00000302445	3.47661		ENST00000573788	0		ENST00000290881	0
ENST00000556564	0.571956		ENST00000595085	2.29798		ENST00000293780	2.04645		ENST00000262510	0		ENST00000361658	0		ENST00000302445	7.19391		ENST00000575372	0.3913		ENST00000290881	1.08186
ENST00000556564	0.348536		ENST00000321702	0.953128		ENST00000293780	0		ENST00000262510	0.537501		ENST00000361658	0		ENST00000302445	7.42228		ENST00000584666	0		ENST00000314586	0.392944
ENST00000556564	0.403733		ENST00000321702	2.02784		ENST00000293780	2.19921		ENST00000262510	0		ENST00000361658	0		ENST00000302445	6.60147		ENST00000584666	0		ENST00000314586	0
ENST00000556564	0		ENST00000321702	3.66222		ENST00000293780	0.796653		ENST00000262510	0		ENST00000361658	0		ENST00000302445	12.1027		ENST00000584666	0		ENST00000314586	0
ENST00000556564	0.093462		ENST00000592922	4.34023		ENST00000574081	0		ENST00000262510	0		ENST00000361658	0		ENST00000302445	5.40583		ENST00000584666	0		ENST00000314586	0
ENST00000251038	4.69606		ENST00000592922	1.37693		ENST00000319144	0		ENST00000262510	0		ENST00000361658	0		ENST00000302445	10.3912		ENST00000408812	0		ENST00000314586	0
ENST00000251038	0		ENST00000592922	4.26443		ENST00000319144	0		ENST00000262510	0		ENST00000361658	0		ENST00000302445	4.71533		ENST00000584709	0		ENST00000314586	0
ENST00000251038	2.51661		ENST00000592922	0.682845		ENST00000319144	0		ENST00000262510	0		ENST00000361658	0		ENST00000302445	2.99266		ENST00000311177	0		ENST00000314586	0.935208
ENST00000251038	2.28782		ENST00000592922	34.6986		ENST00000319144	0.368699		ENST00000262510	0		ENST00000361658	0		ENST00000302445	4.5252		ENST00000388006	0		ENST00000314586	0.748166
ENST00000251038	5.8554		ENST00000222008	0.705337		ENST00000319144	0.26398		ENST00000262510	0		ENST00000395527	0		ENST00000302445	2.0112		ENST00000567101	0		ENST00000314586	0.799323
ENST00000251038	2.67675		ENST00000222008	0		ENST00000360416	5.54193		ENST00000309137	3.67181		ENST00000423676	0		ENST00000302445	1.13359		ENST00000290341	4.59938		ENST00000314586	0
ENST00000251038	2.59041		ENST00000222008	0.459923		ENST00000360416	4.41917		ENST00000394420	2.23063		ENST00000423676	0		ENST00000302445	1.17636		ENST00000290341	2.35767		ENST00000314586	0
ENST00000554922	0		ENST00000222008	1.68349		ENST00000360416	4.41917		ENST00000262507	3.77007		ENST00000423676	0		ENST00000302445	33.3341		ENST00000290341	2.52759		ENST00000314586	0
ENST00000554922	0		ENST00000222008	1.16634		ENST00000360416	4.13745		ENST00000262507	1.59331		ENST00000423676	0		ENST00000248248	9.65554		ENST00000290341	12.8502		ENST00000314586	0
ENST00000554922	0		ENST00000545399	0		ENST00000360416	4.40255		ENST00000262507	4.28967		ENST00000423676	0		ENST00000248248	4.76539		ENST00000290341	4.96571		ENST00000314586	0
ENST00000554922	0		ENST00000545399	0		ENST00000360416	3.43173		ENST00000262507	4.02952		ENST00000423676	0		ENST00000248248	2.29499		ENST00000290341	6.81582		ENST00000379378	8.23758
ENST00000554922	0		ENST00000545399	0.441708		ENST00000360416	3.24849		ENST00000262507	6.73397		ENST00000423676	0		ENST00000248248	0.799323		ENST00000413580	0		ENST00000379378	1.71598
ENST00000554922	0		ENST00000545399	0		ENST00000360416	4.02752		ENST00000262507	5.91799		ENST00000423676	0		ENST00000248248	1.90859		ENST00000413580	0		ENST00000379378	4.06612
ENST00000554071	0		ENST00000545399	0		ENST00000360416	4.20873		ENST00000219252	9.38656		ENST00000540040	1.74524		ENST00000566780	8.91618		ENST00000413580	0.313828		ENST00000379378	2.1749
ENST00000261303	8.49763		ENST00000545399	0		ENST00000360416	4.69606		ENST00000219252	7.28368		ENST00000319524	0.556671		ENST00000570259	6.37642		ENST00000508237	1.993		ENST00000379378	4.59938
ENST00000261303	1.68349		ENST00000545399	0		ENST00000447110	0		ENST00000219252	4.59247		ENST00000319524	0		ENST00000570259	7.08491		ENST00000352793	2.31233		ENST00000379378	4.13527
ENST00000261303	6.506		ENST00000545399	0		ENST00000447110	0		ENST00000219252	1.71587		ENST00000319524	0		ENST00000570259	4.67604		ENST00000352793	1.0056		ENST00000379378	3.75753
ENST00000261303	3.23801		ENST00000222339	0		ENST00000447110	0		ENST00000219252	2.78828		ENST00000319524	0		ENST00000262430	1.54155		ENST00000352793	1.79848		ENST00000258201	2.12547
ENST00000328459	1.47479		ENST00000593562	0		ENST00000447110	0		ENST00000219252	6.12329		ENST00000319524	1.94835		ENST00000564208	24.1544		ENST00000300458	0.19606		ENST00000258201	0.631897
ENST00000261991	1.86859		ENST00000222339	1.07462		ENST00000447110	0		ENST00000219252	5.57657		ENST00000319524	0.246757		ENST00000268624	0		ENST00000300458	0		ENST00000258201	0
ENST00000261991	0.78728		ENST00000458714	0.602059		ENST00000447110	0		ENST00000219252	3.61723		ENST00000319524	0		ENST00000268624	0		ENST00000300458	0		ENST00000258201	0.994902
ENST00000261991	0.479705		ENST00000292147	1.20574		ENST00000447110	0		ENST00000219252	5.5604		ENST00000319524	0.703164		ENST00000268624	0		ENST00000262013	1.88297		ENST00000258201	1.68506
ENST00000261991	0.670865		ENST00000458714	0.672551		ENST00000447110	0		ENST00000340099	6.38566		ENST00000319524	0.713899		ENST00000268624	0		ENST00000262013	3.18821		ENST00000564704	1.08886
ENST00000261991	0.713801		ENST00000292147	0.309809		ENST00000447110	0		ENST00000340099	14.1454		ENST00000319524	4.84923		ENST00000268624	0		ENST00000262013	2.48285		ENST00000258201	1.9898
ENST00000261991	0.83129		ENST00000292147	0.303487		ENST00000447110	0		ENST00000340099	3.87935		ENST00000395473	0		ENST00000268624	0		ENST00000262013	4.37524		ENST00000258201	0.890674
ENST00000256324	0.874756		ENST00000458714	0		ENST00000447110	0		ENST00000340099	1.41627		ENST00000395473	0		ENST00000268624	0		ENST00000225298	3.04133		ENST00000258201	5.58333
ENST00000256324	2.72443		ENST00000458714	0		ENST00000447110	0		ENST00000340099	3.37406		ENST00000395473	0		ENST00000268624	0		ENST00000225298	2.1499		ENST00000258201	2.92252
ENST00000256324	1.45793		ENST00000339082	0.554193		ENST00000447110	0		ENST00000340099	2.34803		ENST00000395473	0		ENST00000268624	0		ENST00000225298	2.63439		ENST00000258201	2.64681
ENST00000256324	0.450632		ENST00000339082	2.49581		ENST00000447110	0		ENST00000340099	1.66776		ENST00000395473	0		ENST00000268624	0		ENST00000225298	2.46107		ENST00000258201	2.50502
ENST00000256324	0.297417		ENST00000339082	0.405569		ENST00000306357	0.474602		ENST00000258214	0		ENST00000395473	0		ENST00000268624	0		ENST00000225298	3.09671		ENST00000564704	1.23869
ENST00000389857	1.53836		ENST00000339082	0.446125		ENST00000570827	0.038895		ENST00000258214	0		ENST00000395473	0.258345		ENST00000565079	1.5851		ENST00000566473	0		ENST00000564704	0
ENST00000389857	0.479705		ENST00000221327	2.5348		ENST00000226193	0		ENST00000379661	1.33838		ENST00000313735	0		ENST00000565079	0.406612		ENST00000566473	0		ENST00000564704	0.348308
ENST00000389857	0.623952		ENST00000221327	5.37003		ENST00000226193	0		ENST00000379661	0		ENST00000313735	0		ENST00000565079	1.05673		ENST00000566473	0		ENST00000348579	0.308649
ENST00000389857	0.161056		ENST00000454753	0.437378		ENST00000432992	0		ENST00000379661	0		ENST00000313735	0		ENST00000262428	0		ENST00000566473	0		ENST00000326152	5.66793
ENST00000389857	0.83129		ENST00000454753	0		ENST00000432992	0		ENST00000379661	1.93968		ENST00000313735	0		ENST00000262428	1.1739		ENST00000397861	0		ENST00000326152	4.41136
ENST00000389857	0.474602		ENST00000454753	0		ENST00000432992	0		ENST00000379661	1.25669		ENST00000313735	0		ENST00000253458	5.65235		ENST00000397861	0		ENST00000290949	9.68608
ENST00000389857	0.949203		ENST00000454753	0		ENST00000432992	0		ENST00000379661	0.297417		ENST00000269033	2.1749		ENST00000435200	2.92791		ENST00000284073	0.607278		ENST00000290953	1.13588
ENST00000389857	1.7564		ENST00000454753	0		ENST00000432992	0		ENST00000379661	1.40882		ENST00000394835	0		ENST00000568339	9.35208		ENST00000284073	11.6901		ENST00000290953	1.10024
ENST00000256343	0		ENST00000454753	0		ENST00000431716	1.05592		ENST00000379661	1.02952		ENST00000538566	0.672811		ENST00000568339	11.53		ENST00000582328	0		ENST00000290953	2.12547
ENST00000256343	0		ENST00000252483	0.512788		ENST00000431716	0		ENST00000379661	4.46125		ENST00000538566	0		ENST00000568339	4.61943		ENST00000582328	0		ENST00000290953	0.631897
ENST00000267620	0		ENST00000221452	0		ENST00000431716	0.26875		ENST00000379661	1.99758		ENST00000538566	0.882271		ENST00000322911	0		ENST00000582328	0		ENST00000334583	6.58597
ENST00000267620	0		ENST00000221452	0		ENST00000312280	1.37059		ENST00000379661	1.87448		ENST00000538566	1.5851		ENST00000322911	1.65524		ENST00000582328	0.453984		ENST00000334583	5.50122
ENST00000267620	0		ENST00000221452	0		ENST00000519970	3.48536		ENST00000379661	1.79648		ENST00000358273	1.39583		ENST00000322911	0.827618		ENST00000582328	0		ENST00000334583	0
ENST00000267620	0		ENST00000221452	0		ENST00000519970	5.78941		ENST00000379661	1.17401		ENST00000358273	2.48285		ENST00000322911	9.07969		ENST00000582328	0		ENST00000334583	6.07278
ENST00000267620	0		ENST00000006275	5.88638		ENST00000522212	5.78941		ENST00000379661	1.20574		ENST00000358273	0		ENST00000322911	1.41698		ENST00000393066	0.494819		ENST00000334583	2.29499
ENST00000298875	4.46125		ENST00000433642	21.7875		ENST00000261647	5.50415		ENST00000379661	2.30755		ENST00000358273	0.760332		ENST00000268607	6.87034		ENST00000393066	2.92252		ENST00000219251	3.80608
ENST00000298875	2.89982		ENST00000433642	1.26044		ENST00000261647	4.13079		ENST00000379661	2.25109		ENST00000358273	0.60336		ENST00000268607	1.70038		ENST00000393066	0.607278		ENST00000219251	5.1385
ENST00000298875	3.81555		ENST00000418234	0.77587		ENST00000261647	5.19223		ENST00000299237	0.488905		ENST00000358273	1.87793		ENST00000268607	0.882271		ENST00000393066	1.92826		ENST00000219251	2.98471
ENST00000298875	1.38795		ENST00000418234	0.099139		ENST00000268712	3.40697		ENST00000561743	0.651278		ENST00000358273	1.28111		ENST00000268607	7.55825		ENST00000587125	0		ENST00000219251	2.1749
ENST00000298875	2.68571		ENST00000418234	0		ENST00000268712	3.98771		ENST00000561743	1.6125		ENST00000358273	1.12676		ENST00000567298	0		ENST00000587125	2.5978		ENST00000219251	1.94835
ENST00000298875	1.33172		ENST00000418234	0		ENST00000437538	0		ENST00000561743	2.68163		ENST00000358273	1.48783		ENST00000567298	1.0277		ENST00000587125	2.83396		ENST00000219251	1.85803
ENST00000298875	1.30976		ENST00000418234	0.086964		ENST00000437538	0		ENST00000561743	1.68349		ENST00000358273	0		ENST00000567298	9.35208		ENST00000083182	3.20071		ENST00000219251	2.75061
ENST00000393265	0		ENST00000418234	0		ENST00000437538	0		ENST00000424011	0.594834		ENST00000358273	2.29969		ENST00000393208	3.46373		ENST00000083182	4.53434		ENST00000219251	4.25094
ENST00000393265	0		ENST00000418234	0		ENST00000395811	0.704409		ENST00000424011	0.6056		ENST00000358273	0		ENST00000437464	0		ENST00000450662	0		ENST00000219251	1.23054
ENST00000393265	0		ENST00000309424	5.87238		ENST00000395811	0.384591		ENST00000424011	1.72694		ENST00000358273	0		ENST00000301011	16.6821		ENST00000450662	0		ENST00000219251	1.0056
ENST00000393265	0		ENST00000418234	13.3055		ENST00000395811	1.82092		ENST00000424011	3.28724		ENST00000358273	1.55007		ENST00000301011	3.34003		ENST00000450662	0		ENST00000219251	8.43796
ENST00000393265	0		ENST00000423698	3.39443		ENST00000395811	0.381304		ENST00000424011	1.85886		ENST00000302362	1.68506		ENST00000268695	6.74429		ENST00000450662	0.197718		ENST00000219251	11.962
ENST00000393265	0		ENST00000245923	2.05218		ENST00000395811	0.561164		ENST00000424011	2.81654		ENST00000302362	1.28698		ENST00000301021	22.175		ENST00000303375	0		ENST00000458121	2.44499
ENST00000393265	0		ENST00000245923	2.30755		ENST00000395811	0		ENST00000561579	1.2656		ENST00000302362	1.41698		ENST00000301021	1.63118		ENST00000303375	0		ENST00000458121	0.421265
ENST00000393265	0		ENST00000245923	0.969838		ENST00000395811	0		ENST00000568720	4.61509		ENST00000302362	1.98137		ENST00000301021	1.07495		ENST00000303375	0		ENST00000458121	2.54478
ENST00000216487	0		ENST00000245923	0.646559		ENST00000456090	0		ENST00000422424	3.47393		ENST00000318217	0.550122		ENST00000301021	1.18381		ENST00000303375	0		ENST00000243878	1.24363
ENST00000216487	0		ENST00000401705	1.54598		ENST00000456090	0.285978		ENST00000422424	0.99139		ENST00000318217	0		ENST00000301021	2.10751		ENST00000303375	0		ENST00000243878	0
ENST00000216487	0		ENST00000245923	2.26296		ENST00000456090	0		ENST00000422424	3.9259		ENST00000318217	0.644971		ENST00000378358	2.5978		ENST00000303375	0		ENST00000243878	1.14749
ENST00000163416	2.37934		ENST00000245923	1.72416		ENST00000317977	0		ENST00000422424	7.34131		ENST00000318217	1.84277		ENST00000378358	3.95158		ENST00000303375	0		ENST00000243878	0.748166
ENST00000163416	1.79073		ENST00000245923	1.8418		ENST00000317977	0		ENST00000422424	5.79711		ENST00000318217	0.806214		ENST00000378358	0		ENST00000303375	0		ENST00000243878	0.543725
ENST00000216492	0		ENST00000245923	0.35128		ENST00000317977	0		ENST00000317091	1.46212		ENST00000318217	0.984429		ENST00000378358	0		ENST00000303375	0		ENST00000243878	3.37446
ENST00000216492	0		ENST00000245923	0		ENST00000317977	0		ENST00000317091	2.62427		ENST00000318217	0		ENST00000378358	0		ENST00000303375	0		ENST00000243878	3.4552
ENST00000216492	0		ENST00000245923	0		ENST00000317977	0		ENST00000317091	2.21481		ENST00000359872	0		ENST00000378358	0		ENST00000303375	0		ENST00000403458	2.19189
ENST00000216492	0		ENST00000323060	18.3339		ENST00000314728	0		ENST00000317091	1.34173		ENST00000359872	0		ENST00000378358	0		ENST00000303375	0		ENST00000403458	5.30904
ENST00000216492	0.197401		ENST00000323040	0.0304211		ENST00000361658	0		ENST00000317091	1.55625		ENST00000359872	0		ENST00000289746	0		ENST00000303375	0		ENST00000403458	2.12547
ENST00000216492	0.370998		ENST00000587152	4.49584		ENST00000361658	0		ENST00000317091	1.82092		ENST00000359872	0		ENST00000289746	0		ENST00000303375	0		ENST00000403458	1.5084
ENST00000216492	0.272028		ENST00000587152	1.59331		ENST00000361658	0		ENST00000317091	0.637322		ENST00000585073	1.11334		ENST00000289746	0		ENST00000303375	0		ENST00000268797	1.41512
ENST00000354313	0.553506		ENST00000362196	2.39852		ENST00000361658	0		ENST00000317091	1.11531		ENST00000585073	0		ENST00000268704	0		ENST00000303375	0		ENST00000317506	1.87042
ENST00000298894	0.865063		ENST00000591087	0.820084		ENST00000361658	0		ENST00000317091	0.619619		ENST00000585073	0		ENST00000268704	1.21456		ENST00000303375	0		ENST00000415766	2.60383
ENST00000298894	0		ENST00000587152	0.833879		ENST00000361658	0		ENST00000317091	2.27947		ENST00000293273	0		ENST00000268704	3.9366		ENST00000303375	0		ENST00000415766	0
ENST00000298894	1.51229		ENST00000587152	0.362704		ENST00000395527	0.330463		ENST00000317091	1.85886		ENST00000293273	0		ENST00000311528	44.2098		ENST00000303375	0		ENST00000415766	0
ENST00000283534	0		ENST00000587152	0.613934		ENST00000423676	0		ENST00000317091	2.73283		ENST00000293273	0		ENST00000311528	11.405		ENST00000583600	0		ENST00000415766	0
ENST00000283534	1.35026		ENST00000591087	0.553702		ENST00000423676	0		ENST00000290881	4.13931		ENST00000293273	0		ENST00000311528	11.9388		ENST00000583600	0		ENST00000415766	4.15648
ENST00000306954	11.1531		ENST00000587152	0		ENST00000423676	0		ENST00000290881	0.438812		ENST00000293273	0		ENST00000363214	56.3378		ENST00000583600	0		ENST00000415766	3.32026
ENST00000013070	2.54929		ENST00000302165	0.746505		ENST00000423676	0		ENST00000290881	1.3519		ENST00000293273	0		ENST00000311528	18.9204		ENST00000424789	0		ENST00000415766	4.11727
ENST00000013070	4.02519		ENST00000322217	0.684767		ENST00000423676	0		ENST00000290881	2.18383		ENST00000293273	0.663268		ENST00000311528	13.3601		ENST00000424789	0		ENST00000291041	1.98727
ENST00000013070	2.23063		ENST00000602017	4.5523		ENST00000423676	0		ENST00000290881	0.999321		ENST00000454519	2.33802		ENST00000311528	12.8683		ENST00000424789	0		ENST00000574481	2.49389
ENST00000013070	0.469606		ENST00000291295	1.77562		ENST00000423676	0		ENST00000290881	3.43173		ENST00000454519	4.79594		ENST00000331006	1.31719		ENST00000424789	0		ENST00000574481	1.40633
ENST00000013070	1.68349		ENST00000291295	4.46125		ENST00000423676	0.405569		ENST00000290881	1.54825		ENST00000454519	1.10024		ENST00000331006	0.91687		ENST00000424789	0		ENST00000574481	2.07824
ENST00000013070	1.69953		ENST00000433867	3.04806		ENST00000423676	0		ENST00000314586	0.187448		ENST00000454519	3.8967		ENST00000331006	1.15458		ENST00000424789	0		ENST00000574481	4.61831
ENST00000013070	1.71587		ENST00000433867	2.94611		ENST00000423676	0		ENST00000314586	0		ENST00000454519	0.631897		ENST00000331006	1.39583		ENST00000412356	0.820358		ENST00000574481	0
ENST00000013070	1.79648		ENST00000433867	1.85886		ENST00000423676	0		ENST00000314586	0.287823		ENST00000400684	0.615268		ENST00000331006	1.79848		ENST00000605096	0		ENST00000574481	3.63187
ENST00000013070	1.9277		ENST00000433867	0.857934		ENST00000423676	0		ENST00000314586	1.09703		ENST00000400684	0.944654		ENST00000331006	1.35537		ENST00000605096	0		ENST00000574481	5.49225
ENST00000013070	0.731353		ENST00000433867	1.38333		ENST00000423676	0		ENST00000314586	0.345834		ENST00000400684	0		ENST00000331006	3.1702		ENST00000605096	0		ENST00000358514	4.9804
ENST00000256339	0		ENST00000433867	2.89692		ENST00000395473	0.939212		ENST00000314586	1.62227		ENST00000400684	1.9898		ENST00000331006	3.04133		ENST00000605096	0		ENST00000358514	3.71606
ENST00000256339	0		ENST00000433867	4.19434		ENST00000395473	1.27464		ENST00000314586	0.892251		ENST00000400684	0		ENST00000331006	7.40092		ENST00000605096	0.280843		ENST00000358514	11.287
ENST00000256339	0		ENST00000433867	2.0411		ENST00000395473	0		ENST00000314586	0.713801		ENST00000400684	0		ENST00000331006	19.7832		ENST00000339474	6.58597		ENST00000358514	12.1984
ENST00000256339	0		ENST00000433867	0		ENST00000395473	1.08811		ENST00000314586	0.381304		ENST00000400684	0		ENST00000331006	5.18189		ENST00000339474	0		ENST00000358514	30.0602
ENST00000554742	0		ENST00000433867	1.00479		ENST00000395473	0		ENST00000314586	0.364482		ENST00000400684	1.74805		ENST00000289805	2.14497		ENST00000449996	0		ENST00000358514	25.0674
ENST00000554742	0		ENST00000433867	0.869076		ENST00000395473	0.826158		ENST00000314586	0.20371		ENST00000400684	0		ENST00000289805	0.925948		ENST00000449996	0		ENST00000358514	15.0493
ENST00000267594	0		ENST00000263270	3.5128		ENST00000395473	0.554576		ENST00000314586	0.557657		ENST00000400684	4.79594		ENST00000289805	23.7292		ENST00000449996	0		ENST00000358514	9.51865
ENST00000554742	0		ENST00000263270	3.02458		ENST00000313735	0.228003		ENST00000314586	0.857934		ENST00000400684	1.68506		ENST00000378247	1.39583		ENST00000449996	0		ENST00000264005	10.9193
ENST00000554742	0		ENST00000263270	1.57921		ENST00000313735	0		ENST00000314586	0		ENST00000400684	3.30073		ENST00000378247	6.92747		ENST00000449996	0		ENST00000264005	5.42755
ENST00000554742	0		ENST00000263270	4.19178		ENST00000313735	0		ENST00000379378	3.23614		ENST00000308078	2.5978		ENST00000378247	8.13224		ENST00000413366	2.39797		ENST00000264005	7.87543
ENST00000267594	0		ENST00000263270	0.782676		ENST00000313735	0		ENST00000379378	5.73005		ENST00000400684	2.5978		ENST00000378247	3.68482		ENST00000413366	4.1875		ENST00000264005	7.31902
ENST00000554742	0		ENST00000221922	2.90951		ENST00000313735	0		ENST00000379378	4.43355		ENST00000308078	0		ENST00000263346	17.4168		ENST00000413366	0.974175		ENST00000264005	13.7883
ENST00000267594	0		ENST00000221922	2.97417		ENST00000314669	0		ENST00000379378	3.1125		ENST00000400684	0		ENST00000263346	8.71312		ENST00000262138	0		ENST00000422611	7.95922
ENST00000448921	0		ENST00000221922	2.12441		ENST00000314669	0		ENST00000379378	1.46271		ENST00000251312	0		ENST00000555427	8.20358		ENST00000226021	0		ENST00000264005	11.2429
ENST00000448921	0		ENST00000221922	1.83969		ENST00000314669	0		ENST00000379378	5.76625		ENST00000251312	0.994902		ENST00000555427	3.92829		ENST00000226021	0		ENST00000422611	4.21898
ENST00000448921	0		ENST00000396720	0.602872		ENST00000314669	0		ENST00000379378	5.57657		ENST00000251312	0.724967		ENST00000556922	2.24163		ENST00000226021	0		ENST00000422611	6.09918
ENST00000557004	0		ENST00000396720	0.474602		ENST00000314669	0		ENST00000258201	3.04176		ENST00000251312	1.01653		ENST00000556922	3.18098		ENST00000392676	0.534404		ENST00000422611	6.99221
ENST00000553780	0		ENST00000396720	0.874756		ENST00000314669	0		ENST00000258201	1.80862		ENST00000251312	7.19391		ENST00000555427	2.93015		ENST00000392676	0		ENST00000422611	2.1417
ENST00000298912	0		ENST00000396720	0.565312		ENST00000527372	3.1125		ENST00000258201	0.935928		ENST00000251312	3.04959		ENST00000556922	0.865933		ENST00000392676	0.799323		ENST00000349223	6.31122
ENST00000298912	0		ENST00000263277	0		ENST00000527372	2.78828		ENST00000258201	1.4238		ENST00000250156	9.11228		ENST00000556922	5.10113		ENST00000392676	2.22669		ENST00000349223	8.90827
ENST00000298912	0		ENST00000263277	1.72272		ENST00000527372	2.97417		ENST00000258201	2.8134		ENST00000250156	5.028		ENST00000437048	2.33802		ENST00000392676	2.0554		ENST00000473183	7.78684
ENST00000298912	0		ENST00000246802	11.2813		ENST00000527372	4.30917		ENST00000564704	1.96226		ENST00000250156	1.41698		ENST00000437048	9.23166		ENST00000392676	1.26379		ENST00000473183	7.9351
ENST00000298912	0		ENST00000246802	8.36485		ENST00000527372	4.05569		ENST00000258201	4.27141		ENST00000250156	0		ENST00000327158	6.75625		ENST00000392676	0		ENST00000473183	3.5196
ENST00000334258	0.0838582		ENST00000246802	8.26158		ENST00000527372	2.47847		ENST00000258201	3.39905		ENST00000250156	2.31233		ENST00000327158	1.90859		ENST00000392676	0.827618		ENST00000473183	4.25094
ENST00000334258	0		ENST00000246802	2.24184		ENST00000527372	2.12441		ENST00000258201	3.99515		ENST00000353139	4.06612		ENST00000327158	2.5978		ENST00000392676	0.550122		ENST00000473183	5.73476
ENST00000334258	0		ENST00000246802	2.54929		ENST00000527372	1.7845		ENST00000258201	0.697071		ENST00000353139	0.708491		ENST00000327158	3.16543		ENST00000392676	0		ENST00000473183	3.107
ENST00000553672	2.92541		ENST00000246802	2.34803		ENST00000527372	2.51338		ENST00000258201	2.94611		ENST00000353139	9.00971		ENST00000544583	2.72562		ENST00000392676	0		ENST00000473183	15.5868
ENST00000553356	0		ENST00000246802	0.857934		ENST00000527372	1.46614		ENST00000258201	1.19498		ENST00000394395	2.49389		ENST00000313486	2.0554		ENST00000392676	0.736384		ENST00000473183	4.95944
ENST00000553356	0		ENST00000246802	1.22562		ENST00000527372	1.52088		ENST00000564704	0.443171		ENST00000339208	4.67604		ENST00000313486	1.28994		ENST00000590474	0		ENST00000473183	5.95132
ENST00000553356	0		ENST00000246802	1.01972		ENST00000527372	2.94611		ENST00000564704	0.273697		ENST00000339208	13.3601		ENST00000313486	0		ENST00000590474	0		ENST00000473183	1.73187
ENST00000216277	1.7845		ENST00000246802	3.37974		ENST00000527372	3.07673		ENST00000564704	0.249232		ENST00000349699	3.17054		ENST00000313486	0.680151		ENST00000590474	0		ENST00000473183	12.4058
ENST00000216277	5.99833		ENST00000408876	17.1902		ENST00000269033	1.0375		ENST00000290949	3.82393		ENST00000349699	4.06612		ENST00000263071	0		ENST00000590474	0.339048		ENST00000473183	7.38322
ENST00000216277	5.75646		ENST00000246802	7.04409		ENST00000538566	0		ENST00000290953	0.541853		ENST00000349699	5.26878		ENST00000263071	0		ENST00000392650	0		ENST00000473183	3.31047
ENST00000216277	4.82298		ENST00000246802	3.24455		ENST00000358273	2.33051		ENST00000290953	0.524854		ENST00000327454	0		ENST00000263071	0		ENST00000392650	0		ENST00000473183	5.11442
ENST00000216277	3.86946		ENST00000263274	4.60288		ENST00000358273	3.15841		ENST00000290953	0		ENST00000327454	1.2989		ENST00000263071	0		ENST00000392650	0		ENST00000473183	5.59092
ENST00000435624	0.258623		ENST00000263274	4.95695		ENST00000358273	1.12943		ENST00000290953	0.301436		ENST00000327454	4.40098		ENST00000263071	0		ENST00000392650	0		ENST00000219345	3.13227
ENST00000345514	0		ENST00000263274	4.51138		ENST00000358273	3.98974		ENST00000334583	2.51338		ENST00000327454	4.79594		ENST00000263071	0		ENST00000392650	0		ENST00000570884	1.49633
ENST00000331768	0		ENST00000263274	2.44452		ENST00000358273	5.75646		ENST00000334583	1.8168		ENST00000327454	1.16901		ENST00000263071	0.712539		ENST00000392650	0		ENST00000570884	1.19135
ENST00000555049	27.5787		ENST00000263274	2.58802		ENST00000358273	3.04584		ENST00000334583	0.557657		ENST00000327454	4.37013		ENST00000263071	0.925948		ENST00000392650	0		ENST00000261778	32.0643
ENST00000555049	2.33856		ENST00000328759	4.05569		ENST00000358273	4.88905		ENST00000334583	1.73815		ENST00000327454	3.43196		ENST00000263071	0		ENST00000392650	0		ENST00000448552	18.4867
ENST00000555049	4.40618		ENST00000328759	0.157642		ENST00000358273	4.83751		ENST00000334583	1.91588		ENST00000431231	0		ENST00000263071	0		ENST00000392650	0		ENST00000254950	10.096
ENST00000330710	0.146591		ENST00000597695	1.0375		ENST00000358273	2.73759		ENST00000219251	2.59375		ENST00000431231	0		ENST00000301336	0.199405		ENST00000389916	0		ENST00000254950	7.58277
ENST00000261835	0		ENST00000270238	0.976917		ENST00000358273	4.1724		ENST00000219251	0.490248		ENST00000431231	0		ENST00000301336	0		ENST00000389916	0		ENST00000254950	3.81717
ENST00000261835	0		ENST00000270238	0		ENST00000358273	4.7538		ENST00000219251	2.49166		ENST00000431231	0		ENST00000301336	0		ENST00000389916	0		ENST00000254950	10.7319
ENST00000261835	0		ENST00000270238	1.1825		ENST00000358273	0.537501		ENST00000219251	2.59375		ENST00000431231	0		ENST00000301336	1.28994		ENST00000389916	0		ENST00000254950	10.2166
ENST00000262238	1.09391		ENST00000270238	0.388857		ENST00000358273	4.2305		ENST00000219251	0.464714		ENST00000431231	0.974175		ENST00000301336	1.14515		ENST00000389916	0		ENST00000254950	5.39543
ENST00000556697	0		ENST00000270238	1.19765		ENST00000358273	5.17604		ENST00000219251	0.295447		ENST00000431231	0		ENST00000301336	9.70499		ENST00000389916	0		ENST00000254950	6.95087
ENST00000553465	0		ENST00000270238	0.737397		ENST00000358273	2.21602		ENST00000219251	1.31213		ENST00000583610	0.566793		ENST00000301336	3.0168		ENST00000389916	0		ENST00000254950	5.77289
ENST00000553465	0.348536		ENST00000270238	1.0622		ENST00000325874	0		ENST00000219251	4.05569		ENST00000583610	0.813224		ENST00000301336	5.05012		ENST00000389916	0		ENST00000254950	5.12443
ENST00000553465	0		ENST00000270238	0.301436		ENST00000333942	3.7625		ENST00000219251	0.587007		ENST00000447079	1.32968		ENST00000304992	3.14596		ENST00000389916	0		ENST00000254950	7.34806
ENST00000553465	0.45523		ENST00000270238	0.512788		ENST00000333942	2.99916		ENST00000219251	0.95941		ENST00000447079	3.10357		ENST00000304992	2.77784		ENST00000389916	0		ENST00000562595	5.28366
ENST00000553465	0		ENST00000549920	18.7623		ENST00000333942	1.98769		ENST00000219251	0.670865		ENST00000447079	6.67123		ENST00000304992	5.38249		ENST00000389916	0		ENST00000254950	6.72811
ENST00000362135	0		ENST00000549920	17.1188		ENST00000261712	5.75646		ENST00000219251	4.99297		ENST00000306658	0		ENST00000304992	2.67202		ENST00000389916	0		ENST00000567841	2.15817
ENST00000553465	0		ENST00000549920	7.22836		ENST00000261712	8.79684		ENST00000458121	0		ENST00000306658	0		ENST00000304992	2.65307		ENST00000389916	0		ENST00000567841	6.891
ENST00000334701	0.212441		ENST00000245222	2.83254		ENST00000261712	10.9575		ENST00000458121	0.200957		ENST00000306658	0		ENST00000304992	3.1304		ENST00000389916	0		ENST00000426654	5.30214
ENST00000359520	0		ENST00000245222	0.590895		ENST00000261712	10.3483		ENST00000458121	0.961041		ENST00000306658	0		ENST00000304992	1.93825		ENST00000389916	0		ENST00000561500	9.75098
ENST00000359520	0		ENST00000245222	0.568313		ENST00000318217	4.82298		ENST00000243878	0.593252		ENST00000306658	0		ENST00000304992	5.94641		ENST00000375366	0		ENST00000561500	17.2514
ENST00000359520	0		ENST00000245222	1.49707		ENST00000318217	2.54929		ENST00000243878	0		ENST00000306658	0		ENST00000591554	0.935208		ENST00000375366	0		ENST00000561500	9.25948
ENST00000359520	0		ENST00000245222	5.69522		ENST00000318217	2.36184		ENST00000243878	2.46327		ENST00000334202	0		ENST00000586026	0		ENST00000375366	0		ENST00000268802	6.74892
ENST00000262241	2.45963		ENST00000245222	2.32761		ENST00000318217	1.17401		ENST00000243878	0		ENST00000393986	0		ENST00000399849	0		ENST00000392621	0		ENST00000268802	5.61125
ENST00000262241	2.26843		ENST00000245222	1.24211		ENST00000318217	2.46138		ENST00000243878	1.0375		ENST00000393986	0		ENST00000399849	0.248066		ENST00000392621	0		ENST00000268802	8.22983
ENST00000262241	3.60226		ENST00000222122	1.65878		ENST00000359872	0		ENST00000243878	0.459923		ENST00000393986	0		ENST00000263073	0.73597		ENST00000330793	0		ENST00000268802	5.26878
ENST00000262241	6.42723		ENST00000222122	1.9029		ENST00000359872	0		ENST00000243878	0.109883		ENST00000393986	0		ENST00000263073	1.15458		ENST00000330793	0		ENST00000268802	5.03573
ENST00000262241	9.15129		ENST00000222122	0		ENST00000359872	0		ENST00000403458	0		ENST00000393986	0		ENST00000263073	0		ENST00000392619	0		ENST00000268802	8.50189
ENST00000262241	6.89885		ENST00000402551	6.82046		ENST00000359872	0		ENST00000403458	0.194815		ENST00000393986	0		ENST00000263073	1.19898		ENST00000392619	0		ENST00000268802	42.6943
ENST00000262241	4.05569		ENST00000402551	0.602872		ENST00000359872	0		ENST00000403458	0.202784		ENST00000393986	0		ENST00000263073	0.882271		ENST00000392619	0		ENST00000359154	4.40098
ENST00000262241	6.26141		ENST00000402551	1.27464		ENST00000359872	0		ENST00000403458	0.239852		ENST00000393986	0		ENST00000263073	3.40076		ENST00000262765	1.64072		ENST00000393701	0
ENST00000262241	5.45481		ENST00000263278	0.980496		ENST00000359872	0		ENST00000268797	0.704409		ENST00000246635	0		ENST00000263073	0.487087		ENST00000262765	2.8924		ENST00000393701	0.408388
ENST00000299155	0.378072		ENST00000263278	0		ENST00000359872	0		ENST00000317506	0.892251		ENST00000246635	0		ENST00000263073	1.8619		ENST00000262765	2.20049		ENST00000393701	0
ENST00000299155	0		ENST00000263278	0.544055		ENST00000361112	0.154905		ENST00000415766	0.103509		ENST00000246635	0		ENST00000263073	13.5537		ENST00000262765	1.46223		ENST00000393701	0
ENST00000299155	0		ENST00000263278	1.17401		ENST00000254466	0		ENST00000415766	0		ENST00000246635	0		ENST00000344595	8.66486		ENST00000319380	1.37531		ENST00000393701	0
ENST00000299155	0		ENST00000263278	0.378072		ENST00000254466	0		ENST00000415766	0		ENST00000246635	0		ENST00000408273	0		ENST00000319380	1.34951		ENST00000393701	0
ENST00000299155	0		ENST00000263265	0.196531		ENST00000254466	0		ENST00000415766	1.13808		ENST00000246635	0		ENST00000046640	2.75061		ENST00000319380	0		ENST00000393701	0
ENST00000299155	0		ENST00000263265	0.398326		ENST00000254466	0		ENST00000415766	1.32185		ENST00000246635	0		ENST00000046640	3.19729		ENST00000319380	3.65316		ENST00000393701	1.01653
ENST00000299155	0.544055		ENST00000263265	0		ENST00000254466	0		ENST00000415766	0.26398		ENST00000393547	12.5504		ENST00000046640	3.0168		ENST00000319380	5.84505		ENST00000393701	0
ENST00000299155	0.550772		ENST00000263265	0.277097		ENST00000254466	0		ENST00000415766	3.64757		ENST00000393547	1.5084		ENST00000225525	2.37845		ENST00000319380	2.42911		ENST00000393701	0.724967
ENST00000299155	0		ENST00000263265	0		ENST00000587639	0		ENST00000219169	5.02677		ENST00000331495	0		ENST00000550383	2.0479		ENST00000319380	1.38696		ENST00000393701	0
ENST00000299155	0.512788		ENST00000263265	1.80253		ENST00000285023	0		ENST00000219169	5.91799		ENST00000531735	1.79848		ENST00000225525	7.28733		ENST00000319380	1.24694		ENST00000393701	0
ENST00000299155	0.506961		ENST00000391857	3.96556		ENST00000585556	0.337974		ENST00000219169	4.11536		ENST00000531735	0.980302		ENST00000550383	7.28733		ENST00000319380	1.71598		ENST00000393701	0.226992
ENST00000361246	1.95028		ENST00000391857	19.8278		ENST00000454519	0.202324		ENST00000358933	3.48536		ENST00000531735	0		ENST00000225525	1.57178		ENST00000319380	1.96197		ENST00000261772	12.265
ENST00000361246	0.637322		ENST00000364805	52.1376		ENST00000454519	0		ENST00000358933	3.14576		ENST00000531735	2.33802		ENST00000550383	1.57178		ENST00000319380	2.96891		ENST00000563392	3.49248
ENST00000361246	0.849763		ENST00000391857	19.9041		ENST00000454519	0		ENST00000358933	3.21532		ENST00000531735	3.0831		ENST00000225525	7.23099		ENST00000319380	0		ENST00000302243	24.341
ENST00000361246	0.762608		ENST00000391857	34.4533		ENST00000454519	0		ENST00000358933	4.50632		ENST00000531735	1.1489		ENST00000248378	16.7001		ENST00000319380	0.850189		ENST00000302243	5.84505
ENST00000361246	3.43173		ENST00000391857	28.3421		ENST00000454519	0.474602		ENST00000358933	2.12441		ENST00000339069	0		ENST00000550383	2.91317		ENST00000319380	3.1702		ENST00000302243	0
ENST00000361246	3.71771		ENST00000365633	38.2393		ENST00000454519	0.371771		ENST00000358933	2.42789		ENST00000339069	0		ENST00000248378	3.29879		ENST00000335749	1.22155		ENST00000323786	1.64072
ENST00000361246	0.459923		ENST00000391857	17.3913		ENST00000454519	0		ENST00000358933	3.8607		ENST00000339069	0		ENST00000552276	5.08957		ENST00000585328	1.95855		ENST00000323786	4.56199
ENST00000429436	1.99163		ENST00000363389	44.0877		ENST00000454519	0		ENST00000358933	2.86503		ENST00000339069	0		ENST00000263087	1.48918		ENST00000585328	0.411986		ENST00000323786	13.6384
ENST00000299204	2.99465		ENST00000391857	15.3584		ENST00000454519	0		ENST00000358933	3.225		ENST00000339069	0		ENST00000263087	3.40076		ENST00000585328	0		ENST00000302516	33.4003
ENST00000557172	4.05569		ENST00000391857	28.8941		ENST00000400684	0		ENST00000358933	5.16566		ENST00000339069	0		ENST00000263087	6.891		ENST00000585328	0		ENST00000302516	11.4378
ENST00000299204	1.80253		ENST00000600027	10.9427		ENST00000225402	4.13079		ENST00000358933	6.56067		ENST00000339069	0		ENST00000263087	5.90658		ENST00000585328	0		ENST00000302516	6.59809
ENST00000474271	3.48536		ENST00000600027	22.8171		ENST00000353139	1.00253		ENST00000358933	4.21341		ENST00000339069	0		ENST00000263087	23.3802		ENST00000585328	0		ENST00000408587	23.6761
ENST00000202556	0.256394		ENST00000600027	21.4581		ENST00000353139	5.92202		ENST00000358933	1.23924		ENST00000339069	0		ENST00000325418	1.00596		ENST00000585328	0		ENST00000302516	10.3308
ENST00000202556	0		ENST00000363660	42.0188		ENST00000353139	5.13242		ENST00000358933	4.41223		ENST00000339069	0		ENST00000158149	0		ENST00000585328	0		ENST00000302516	7.95922
ENST00000330634	0.136639		ENST00000600027	35.2868		ENST00000353139	4.31734		ENST00000358933	3.33998		ENST00000496930	2.63439		ENST00000158149	4.31634		ENST00000585328	0		ENST00000302516	6.68006
ENST00000330634	0.165232		ENST00000385048	6.98751		ENST00000353139	1.01392		ENST00000358933	2.94959		ENST00000496930	1.31719		ENST00000158149	21.8975		ENST00000585328	0		ENST00000429149	0
ENST00000330877	0		ENST00000246785	2.82756		ENST00000353139	3.569		ENST00000358933	1.16634		ENST00000496930	3.50703		ENST00000381638	0.3913		ENST00000585328	0		ENST00000429149	0
ENST00000556508	0.248538		ENST00000246785	6.22501		ENST00000327454	0.619619		ENST00000358933	1.54547		ENST00000496930	3.95158		ENST00000573984	27.5963		ENST00000453134	0		ENST00000429149	3.64367
ENST00000556508	0		ENST00000246785	4.90248		ENST00000327454	3.71771		ENST00000358933	3.43173		ENST00000398238	0.469954		ENST00000254718	1.88931		ENST00000577633	0		ENST00000429149	3.48525
ENST00000556508	0.495695		ENST00000246785	1.31213		ENST00000327454	1.04971		ENST00000358933	3.22854		ENST00000408812	0		ENST00000254718	2.24002		ENST00000306801	1.60321		ENST00000429149	2.07824
ENST00000556508	0.261964		ENST00000246785	10.4369		ENST00000327454	1.14391		ENST00000358933	4.95695		ENST00000584709	0		ENST00000254718	4.489		ENST00000355528	0		ENST00000429149	3.41317
ENST00000556508	1.28514		ENST00000532489	2.33509		ENST00000327454	1.11531		ENST00000358933	4.28482		ENST00000290341	4.59938		ENST00000254718	1.70038		ENST00000355528	3.54245		ENST00000338779	13.3436
ENST00000556508	0.561164		ENST00000532489	18.7085		ENST00000327454	1.66776		ENST00000358933	3.45387		ENST00000290341	2.35767		ENST00000254718	1.5851		ENST00000320865	1.26379		ENST00000338779	10.2023
ENST00000556508	0.623952		ENST00000532489	3.53367		ENST00000327454	0.409289		ENST00000358933	1.16381		ENST00000290341	2.52759		ENST00000254718	0		ENST00000320865	5.50122		ENST00000338779	4.25094
ENST00000556508	2.5348		ENST00000532489	3.16605		ENST00000537432	0.254347		ENST00000358933	1.89265		ENST00000290341	12.8502		ENST00000254718	2.80002		ENST00000320865	1.38549		ENST00000338779	1.26379
ENST00000556508	1.43911		ENST00000532489	7.08136		ENST00000537432	0.293504		ENST00000358933	2.15867		ENST00000290341	4.96571		ENST00000254718	2.67202		ENST00000320865	2.2626		ENST00000219313	14.4891
ENST00000556508	1.74951		ENST00000532489	6.9118		ENST00000537432	0.901264		ENST00000358933	2.85194		ENST00000290341	6.81582		ENST00000254718	0.874026		ENST00000320865	1.96886		ENST00000219313	12.3324
ENST00000556508	1.27402		ENST00000532489	3.07673		ENST00000537432	0		ENST00000358933	4.92654		ENST00000508237	1.993		ENST00000254718	0		ENST00000540035	0		ENST00000219313	7.11571
ENST00000540372	0		ENST00000532489	5.43109		ENST00000537432	0.474602		ENST00000358933	3.99637		ENST00000300408	3.24725		ENST00000254718	3.38027		ENST00000540035	0		ENST00000219313	3.85653
ENST00000540372	0		ENST00000532489	6.54317		ENST00000537432	0.371771		ENST00000576758	1.80862		ENST00000300408	1.96886		ENST00000254718	1.96886		ENST00000540035	0		ENST00000219313	15.1971
ENST00000540372	0		ENST00000532489	3.68699		ENST00000537432	0		ENST00000576758	3.04176		ENST00000300408	4.03107		ENST00000254718	9.83453		ENST00000540035	0		ENST00000219313	11.3047
ENST00000540372	0.243784		ENST00000391835	7.67266		ENST00000537432	1.22787		ENST00000291041	1.19447		ENST00000300408	5.26878		ENST00000301395	0.0878129		ENST00000540035	0		ENST00000361070	3.96427
ENST00000540372	0.743542		ENST00000221543	7.97152		ENST00000537432	0.833879		ENST00000574481	0.849763		ENST00000300408	6.97049		ENST00000301395	0		ENST00000319888	1.35537		ENST00000361070	21.6574
ENST00000540372	0		ENST00000221543	3.64184		ENST00000537432	0		ENST00000574481	1.0063		ENST00000507602	14.6961		ENST00000301395	0		ENST00000319888	1.26722		ENST00000308807	1.10512
ENST00000540372	0.223063		ENST00000221543	2.41149		ENST00000537432	0		ENST00000574481	1.73493		ENST00000507602	1.33058		ENST00000301396	14.7976		ENST00000319888	1.5084		ENST00000308807	0
ENST00000540372	0		ENST00000221543	3.26433		ENST00000537432	1.57456		ENST00000574481	1.10154		ENST00000507602	1.60321		ENST00000269260	0.733496		ENST00000319888	0.673619		ENST00000308807	0
ENST00000540372	0		ENST00000221543	0.21552		ENST00000537432	0.619619		ENST00000574481	1.69415		ENST00000507602	0.925948		ENST00000269260	6.23472		ENST00000317931	0		ENST00000308807	0.619343
ENST00000540372	0		ENST00000221543	3.21532		ENST00000431231	1.14391		ENST00000574481	1.29939		ENST00000507602	2.33802		ENST00000269260	0		ENST00000317931	1.10024		ENST00000393430	8.18307
ENST00000540372	0		ENST00000221543	1.41179		ENST00000431231	0		ENST00000574481	1.89221		ENST00000507602	0		ENST00000269260	2.12547		ENST00000383472	0		ENST00000393430	0
ENST00000430725	0.3569		ENST00000221543	0		ENST00000431231	0		ENST00000358514	5.54357		ENST00000507602	1.5941		ENST00000269260	0.954294		ENST00000383472	0		ENST00000283882	22.903
ENST00000430725	0		ENST00000221543	1.73253		ENST00000431231	0.713801		ENST00000358514	3.24992		ENST00000507602	1.4278		ENST00000355280	1.87262		ENST00000383472	0		ENST00000566445	1.43878
ENST00000430725	0.611131		ENST00000221543	1.4238		ENST00000431231	0		ENST00000358514	7.69182		ENST00000507602	0.959187		ENST00000293780	1.75822		ENST00000383472	0		ENST00000566445	0.835007
ENST00000430725	0.796653		ENST00000221543	1.15377		ENST00000431231	0.929428		ENST00000358514	2.71555		ENST00000300458	0.19606		ENST00000293780	0		ENST00000383472	0		ENST00000566445	0
ENST00000430725	0		ENST00000221543	0.446125		ENST00000431231	0		ENST00000358514	10.1972		ENST00000300458	0		ENST00000293780	1.5084		ENST00000383472	0		ENST00000566445	3.46373
ENST00000316397	0.154905		ENST00000221543	1.3519		ENST00000583195	0.431933		ENST00000358514	10.1183		ENST00000300458	0		ENST00000293780	3.28143		ENST00000332175	0.766564		ENST00000566445	5.93783
ENST00000316397	0		ENST00000221543	1.37977		ENST00000583195	0.217622		ENST00000358514	4.61509		ENST00000262013	1.88297		ENST00000381365	1.92166		ENST00000332175	2.42911		ENST00000302445	3.47661
ENST00000316397	0		ENST00000221543	1.15377		ENST00000378079	0		ENST00000358514	3.74609		ENST00000262013	3.18821		ENST00000381365	1.78987		ENST00000332175	0.994902		ENST00000302445	7.19391
ENST00000316397	0		ENST00000584564	1.62227		ENST00000378079	0		ENST00000264005	4.35095		ENST00000262013	2.48285		ENST00000381365	1.07575		ENST00000262126	2.67485		ENST00000302445	7.42228
ENST00000316397	0		ENST00000221543	0		ENST00000378079	0		ENST00000264005	3.7841		ENST00000262013	4.37524		ENST00000293780	1.64072		ENST00000019317	1.33984		ENST00000302445	6.60147
ENST00000316397	0		ENST00000221543	1.39414		ENST00000378079	0		ENST00000264005	0.939212		ENST00000225298	3.04133		ENST00000293780	0.467604		ENST00000019317	1.74262		ENST00000302445	12.1027
ENST00000316397	0		ENST00000341114	1.50909		ENST00000447079	2.11434		ENST00000264005	0.77587		ENST00000225298	2.1499		ENST00000293780	0.935208		ENST00000019317	4.28339		ENST00000302445	5.40583
ENST00000316397	0		ENST00000341114	0.9841		ENST00000447079	2.96101		ENST00000264005	2.5738		ENST00000225298	2.63439		ENST00000293780	0.60336		ENST00000019317	0		ENST00000302445	10.3912
ENST00000316397	0		ENST00000341114	0		ENST00000447079	3.41813		ENST00000422611	2.41894		ENST00000225298	2.46107		ENST00000293780	2.57397		ENST00000019317	1.5458		ENST00000302445	4.71533
ENST00000283645	2.27118		ENST00000341114	0		ENST00000306658	0		ENST00000264005	1.46271		ENST00000225298	3.09671		ENST00000293780	2.12547		ENST00000019317	2.28099		ENST00000302445	2.99266
ENST00000283645	5.89222		ENST00000341114	0		ENST00000306658	0		ENST00000422611	2.34803		ENST00000566473	0		ENST00000293780	2.63439		ENST00000019317	0.727341		ENST00000302445	4.5252
ENST00000283645	2.47847		ENST00000341114	0		ENST00000306658	0		ENST00000422611	2.66705		ENST00000566473	0		ENST00000293780	3.34003		ENST00000578921	0		ENST00000302445	2.0112
ENST00000604046	0		ENST00000341114	4.05569		ENST00000306658	0		ENST00000422611	2.0847		ENST00000566473	0		ENST00000225296	3.30073		ENST00000400000	4.86524		ENST00000302445	1.13359
ENST00000604046	0		ENST00000423777	7.29077		ENST00000306658	0		ENST00000422611	1.70277		ENST00000566473	0		ENST00000225296	2.8839		ENST00000400000	4.90483		ENST00000302445	1.17636
ENST00000604046	0		ENST00000341114	7.95905		ENST00000306658	0		ENST00000219345	1.06729		ENST00000397861	0		ENST00000225296	1.75351		ENST00000302079	2.16233		ENST00000302445	33.3341
ENST00000604046	0		ENST00000422090	8.53829		ENST00000433702	0.743542		ENST00000219345	0.285978		ENST00000397861	0		ENST00000225296	3.63373		ENST00000302079	1.89569		ENST00000248248	9.65554
ENST00000604046	0		ENST00000423777	4.67226		ENST00000433702	3.07673		ENST00000219345	0.378072		ENST00000313608	2.05993		ENST00000158771	2.72262		ENST00000302079	5.88592		ENST00000248248	4.76539
ENST00000604046	0		ENST00000423777	8.04972		ENST00000433702	0.231753		ENST00000219345	0.91046		ENST00000313608	2.22669		ENST00000158771	2.07824		ENST00000302079	1.52066		ENST00000248248	2.29499
ENST00000604046	0		ENST00000578027	9.16696		ENST00000433702	1.85886		ENST00000219345	0.398326		ENST00000313608	3.64367		ENST00000158771	1.43878		ENST00000302079	1.21984		ENST00000248248	0.799323
ENST00000604046	0		ENST00000474951	1.63501		ENST00000433702	1.47479		ENST00000570884	0		ENST00000393066	0.494819		ENST00000158771	4.0224		ENST00000302079	3.15949		ENST00000248248	1.90859
ENST00000604046	0		ENST00000593532	14.2933		ENST00000433702	3.43173		ENST00000570884	0		ENST00000393066	2.92252		ENST00000158771	1.28111		ENST00000522713	0		ENST00000566780	8.91618
ENST00000604046	0		ENST00000474951	3.87935		ENST00000317310	0		ENST00000261778	23.3685		ENST00000393066	0.607278		ENST00000158771	5.75512		ENST00000522713	0		ENST00000570259	6.37642
ENST00000604046	0		ENST00000598418	0		ENST00000317310	0		ENST00000448552	3.73603		ENST00000393066	1.92826		ENST00000158771	10.1104		ENST00000522713	0		ENST00000570259	7.08491
ENST00000604046	0		ENST00000598418	0.550772		ENST00000317310	0		ENST00000219322	3.79942		ENST00000587125	0		ENST00000573759	7.14395		ENST00000522713	0		ENST00000570259	4.67604
ENST00000604046	0		ENST00000598418	0.189036		ENST00000317310	0		ENST00000448552	4.95695		ENST00000587125	2.5978		ENST00000573759	3.61575		ENST00000522713	0.397961		ENST00000262430	1.54155
ENST00000604046	0		ENST00000376916	4.64177		ENST00000317310	0		ENST00000448552	6.26141		ENST00000587125	2.83396		ENST00000570584	0		ENST00000590143	3.2529		ENST00000564208	24.1544
ENST00000604046	0		ENST00000376916	0		ENST00000200557	0.389629		ENST00000448552	0.518751		ENST00000083182	3.20071		ENST00000570584	0		ENST00000590143	0.861943		ENST00000268624	0
ENST00000604046	0		ENST00000376916	0.608353		ENST00000200557	0		ENST00000288022	10.8733		ENST00000083182	4.53434		ENST00000572447	10.2489		ENST00000590143	1.68506		ENST00000268624	0
ENST00000604046	0.0785432		ENST00000376916	1.59331		ENST00000200557	0		ENST00000288022	0.373015		ENST00000450662	0		ENST00000572447	0.285124		ENST00000590143	1.12676		ENST00000268624	0
ENST00000568945	0		ENST00000376916	1.47306		ENST00000200557	0		ENST00000562595	4.05569		ENST00000450662	0		ENST00000361413	3.54734		ENST00000590143	0.994902		ENST00000268624	0
ENST00000564898	0		ENST00000389201	0.3006		ENST00000200557	0		ENST00000562595	3.44831		ENST00000450662	0		ENST00000250101	10.369		ENST00000358984	0		ENST00000268624	0
ENST00000363100	0		ENST00000396247	2.1552		ENST00000200557	0		ENST00000562595	2.67394		ENST00000450662	0.197718		ENST00000250101	9.23662		ENST00000358984	0		ENST00000268624	0
ENST00000363810	0		ENST00000586329	1.3012		ENST00000200557	0		ENST00000254940	7.84396		ENST00000303375	0		ENST00000250101	6.23472		ENST00000424526	0		ENST00000268624	0
ENST00000363633	0		ENST00000586329	1.38548		ENST00000200557	0		ENST00000254940	6.74376		ENST00000303375	0		ENST00000250101	5.23481		ENST00000424526	0		ENST00000268624	0
ENST00000363942	0		ENST00000586329	0.898239		ENST00000339069	0.387935		ENST00000254940	4.84919		ENST00000303375	0		ENST00000225728	5.6363		ENST00000424526	0		ENST00000268624	0
ENST00000363856	0		ENST00000586329	2.17622		ENST00000339069	0.52692		ENST00000254940	9.24117		ENST00000303375	0		ENST00000225728	0.974175		ENST00000578646	1.87877		ENST00000268624	0
ENST00000362912	0		ENST00000586329	1.70929		ENST00000344290	0		ENST00000254940	5.25851		ENST00000303375	0		ENST00000225728	1.21456		ENST00000592179	0		ENST00000268624	0
ENST00000365073	0		ENST00000586329	0		ENST00000344290	0		ENST00000288025	5.91799		ENST00000303375	0		ENST00000225728	14.0633		ENST00000592179	0		ENST00000565079	1.5851
ENST00000363616	0		ENST00000586329	0		ENST00000537309	0		ENST00000567841	3.43173		ENST00000303375	0		ENST00000391428	3.54557		ENST00000592179	0		ENST00000565079	0.406612
ENST00000362583	0		ENST00000586329	0		ENST00000344290	0.484919		ENST00000567841	9.39212		ENST00000303375	0		ENST00000546495	0		ENST00000313654	0		ENST00000565079	1.05673
ENST00000391226	0.524854		ENST00000586329	0.602872		ENST00000496930	0.413079		ENST00000268802	7.81869		ENST00000303375	0		ENST00000549775	0		ENST00000313654	0		ENST00000262428	0
ENST00000364764	0		ENST00000586329	0.670865		ENST00000570618	2.24668		ENST00000268802	4.68432		ENST00000303375	0		ENST00000546495	0.792549		ENST00000313654	0		ENST00000262428	1.1739
ENST00000458961	0		ENST00000586329	2.36582		ENST00000496930	0		ENST00000268802	7.85181		ENST00000303375	0		ENST00000549775	1.55221		ENST00000313654	0		ENST00000253458	5.65235
ENST00000555815	0		ENST00000586329	1.14099		ENST00000398238	1.08152		ENST00000268802	6.28346		ENST00000303375	0		ENST00000293805	0		ENST00000313654	0		ENST00000435200	2.92791
ENST00000555815	0		ENST00000391720	3.34878		ENST00000398238	1.20574		ENST00000268802	1.37269		ENST00000303375	0		ENST00000293805	0		ENST00000313654	0		ENST00000568339	9.35208
ENST00000555815	0		ENST00000391720	4.82298		ENST00000398238	1.19285		ENST00000268802	11.4911		ENST00000303375	0		ENST00000293805	0		ENST00000313654	0		ENST00000568339	11.53
ENST00000555815	0		ENST00000391720	1.95669		ENST00000398238	1.87842		ENST00000268802	27.6404		ENST00000303375	0		ENST00000293805	0		ENST00000313654	0		ENST00000568339	4.61943
ENST00000555815	0		ENST00000391720	0.99139		ENST00000398238	2.85978		ENST00000359154	0		ENST00000303375	0		ENST00000293805	0.7542		ENST00000313654	0		ENST00000322911	0
ENST00000555815	0		ENST00000391720	0.365677		ENST00000573788	0		ENST00000435634	3.3873		ENST00000303375	0		ENST00000293805	0		ENST00000304621	1.79848		ENST00000322911	1.65524
ENST00000555815	0		ENST00000391720	0		ENST00000573788	0		ENST00000261772	17.7428		ENST00000303375	0		ENST00000293805	0		ENST00000304621	4.92215		ENST00000322911	0.827618
ENST00000335625	0		ENST00000391720	0		ENST00000575372	0		ENST00000261772	18.1609		ENST00000303375	0		ENST00000293805	0		ENST00000304621	1.20783		ENST00000322911	9.07969
ENST00000335625	0		ENST00000391720	0		ENST00000439730	7.96653		ENST00000261772	18.675		ENST00000583600	0		ENST00000293805	0.131165		ENST00000399496	0.668006		ENST00000322911	1.41698
ENST00000335625	0		ENST00000391720	0.95941		ENST00000439730	5.09858		ENST00000261772	22.1188		ENST00000583600	0		ENST00000308027	4.62059		ENST00000399496	0		ENST00000268607	6.87034
ENST00000335625	0		ENST00000391720	0.942519		ENST00000290341	6.94786		ENST00000261772	17.3713		ENST00000583600	0		ENST00000399510	0		ENST00000399496	0		ENST00000268607	1.70038
ENST00000335625	0		ENST00000391720	2.02784		ENST00000290341	5.99833		ENST00000261772	19.4147		ENST00000424789	0		ENST00000543245	0		ENST00000319481	0		ENST00000268607	0.882271
ENST00000335625	0		ENST00000391720	1.28381		ENST00000290341	6.6316		ENST00000302243	15.482		ENST00000424789	0		ENST00000543245	0		ENST00000269142	0		ENST00000268607	7.55825
ENST00000354638	0		ENST00000354308	0.326301		ENST00000290341	11.5788		ENST00000302243	3.71771		ENST00000424789	0		ENST00000399510	2.33802		ENST00000269142	1.78135		ENST00000567298	0
ENST00000354638	0.665859		ENST00000354308	2.34803		ENST00000290341	11.4492		ENST00000302243	7.13801		ENST00000424789	0		ENST00000399510	0.954294		ENST00000261590	3.88199		ENST00000567298	1.0277
ENST00000261609	3.06165		ENST00000354308	0.381304		ENST00000290341	7.71405		ENST00000429149	0		ENST00000424789	0		ENST00000399510	2.36218		ENST00000261590	1.31719		ENST00000567298	9.35208
ENST00000261609	0		ENST00000354308	3.73997		ENST00000413580	0		ENST00000429149	0		ENST00000424789	0		ENST00000543245	3.74083		ENST00000261590	2.05993		ENST00000393208	3.46373
ENST00000561069	2.52524		ENST00000354308	0.534282		ENST00000413580	0		ENST00000429149	0		ENST00000605096	0		ENST00000543245	14.3878		ENST00000261590	2.47191		ENST00000301011	16.6821
ENST00000561069	1.55625		ENST00000354308	0.749791		ENST00000413580	0		ENST00000429149	0.277097		ENST00000605096	0		ENST00000543245	24.6791		ENST00000261590	3.86449		ENST00000301011	3.34003
ENST00000561069	0.964596		ENST00000354308	0.259375		ENST00000508237	1.6862		ENST00000429149	0		ENST00000605096	0		ENST00000543245	16.0739		ENST00000261590	3.38027		ENST00000268695	6.74429
ENST00000561069	0.747696		ENST00000376325	0.289692		ENST00000508237	1.19985		ENST00000429149	1.10717		ENST00000605096	0		ENST00000543245	10.4687		ENST00000261590	3.72717		ENST00000301021	22.175
ENST00000561069	0.63131		ENST00000376325	0.0665859		ENST00000300408	5.07313		ENST00000338779	2.36467		ENST00000605096	0.280843		ENST00000543245	10.3912		ENST00000399218	0.58863		ENST00000301021	1.63118
ENST00000561069	0.749791		ENST00000438389	8.96679		ENST00000300408	3.28724		ENST00000338779	2.43341		ENST00000339474	6.58597		ENST00000543245	13.0494		ENST00000399218	0		ENST00000301021	1.07495
ENST00000561069	0.955983		ENST00000438389	3.43173		ENST00000300408	4.61509		ENST00000338779	0.25348		ENST00000339474	0		ENST00000543245	8.97799		ENST00000383096	0		ENST00000301021	1.18381
ENST00000561069	1.63466		ENST00000438389	1.27464		ENST00000300408	5.96928		ENST00000338779	1.80862		ENST00000449996	0		ENST00000543245	11.8082		ENST00000261592	0		ENST00000301021	2.10751
ENST00000341650	0.615345		ENST00000438389	3.50527		ENST00000300408	4.98774		ENST00000566202	2.959		ENST00000449996	0		ENST00000543245	15.2871		ENST00000283365	1.07495		ENST00000378358	2.5978
ENST00000341650	0		ENST00000592996	0		ENST00000352793	0.479705		ENST00000355962	0.119012		ENST00000449996	0		ENST00000362183	6.84298		ENST00000257209	0		ENST00000378358	3.95158
ENST00000341650	0		ENST00000592881	0		ENST00000352793	1.2869		ENST00000355962	0		ENST00000449996	0		ENST00000543245	9.78706		ENST00000257209	0		ENST00000378358	0
ENST00000341650	0		ENST00000587252	2.33705		ENST00000300458	0.0935274		ENST00000355962	0		ENST00000449996	0		ENST00000543245	4.5252		ENST00000257209	0		ENST00000378358	0
ENST00000341650	1.18967		ENST00000592996	0.681108		ENST00000300458	0.0272194		ENST00000355962	0		ENST00000413366	2.39797		ENST00000543245	12.0373		ENST00000592611	0		ENST00000378358	0
ENST00000341650	0		ENST00000592996	3.00277		ENST00000300458	0.0692741		ENST00000355962	0.293504		ENST00000413366	4.1875		ENST00000543245	2.8924		ENST00000592611	0		ENST00000378358	0
ENST00000341650	0		ENST00000592996	2.02784		ENST00000262013	6.28767		ENST00000355962	0		ENST00000413366	0.974175		ENST00000543245	12.989		ENST00000592611	0.64945		ENST00000378358	0
ENST00000341650	0		ENST00000592996	0.437378		ENST00000262013	7.85789		ENST00000355962	0.323279		ENST00000262138	0		ENST00000543245	6.4945		ENST00000262039	1.39583		ENST00000268704	0
ENST00000341650	1.0375		ENST00000450554	6.29095		ENST00000262013	2.76361		ENST00000355962	0		ENST00000226021	0		ENST00000543245	3.8967		ENST00000262039	3.5627		ENST00000268704	1.21456
ENST00000341650	0		ENST00000594396	4.58634		ENST00000262013	3.65249		ENST00000355962	0		ENST00000226021	0		ENST00000543245	8.72861		ENST00000262039	1.61243		ENST00000268704	3.9366
ENST00000341650	0		ENST00000396147	0.179648		ENST00000225298	1.52088		ENST00000355962	0		ENST00000226021	0		ENST00000543245	6.65844		ENST00000262039	0		ENST00000311528	44.2098
ENST00000341650	0		ENST00000396147	0		ENST00000225298	3.9259		ENST00000568954	0.119926		ENST00000334461	4.13298		ENST00000005340	6.35018		ENST00000262039	2.92252		ENST00000311528	11.405
ENST00000341650	0		ENST00000396147	0.625754		ENST00000225298	4.1023		ENST00000299980	3.15051		ENST00000334461	7.00006		ENST00000005340	6.43492		ENST00000262039	2.71075		ENST00000311528	11.9388
ENST00000341650	0		ENST00000599438	4.21281		ENST00000225298	2.67675		ENST00000299980	2.27615		ENST00000334461	6.23472		ENST00000158762	0		ENST00000282041	0		ENST00000363214	56.3378
ENST00000341650	0		ENST00000487365	0		ENST00000225298	2.97417		ENST00000219313	10.263		ENST00000392676	0.534404		ENST00000158762	0		ENST00000282041	0.882271		ENST00000311528	18.9204
ENST00000341650	0.446125		ENST00000487365	0.558432		ENST00000225298	3.98974		ENST00000219313	9.80496		ENST00000392676	0		ENST00000158762	0		ENST00000282041	0		ENST00000311528	13.3601
ENST00000341650	0		ENST00000252505	0		ENST00000225298	2.56394		ENST00000219313	6.30395		ENST00000392676	0.799323		ENST00000158762	0		ENST00000282041	0.930555		ENST00000311528	12.8683
ENST00000341650	0		ENST00000360635	3.28033		ENST00000575882	1.59331		ENST00000219313	8.73854		ENST00000392676	2.22669		ENST00000158762	0.511043		ENST00000282041	0		ENST00000331006	1.31719
ENST00000341650	0		ENST00000360635	1.71587		ENST00000575882	0.571956		ENST00000219313	10.5955		ENST00000392676	2.0554		ENST00000158762	0		ENST00000282041	0.439065		ENST00000331006	0.91687
ENST00000560536	0		ENST00000360635	2.52524		ENST00000575882	1.19765		ENST00000219313	16.6684		ENST00000392676	1.26379		ENST00000158762	0.984429		ENST00000282041	0		ENST00000331006	1.15458
ENST00000560536	0		ENST00000360635	2.43341		ENST00000575882	3.2121		ENST00000361070	11.1746		ENST00000392676	0		ENST00000158762	0		ENST00000282041	2.99746		ENST00000331006	1.39583
ENST00000306901	0.0292158		ENST00000360635	1.0707		ENST00000575882	1.71587		ENST00000361070	22.0715		ENST00000392676	0.827618		ENST00000158762	0		ENST00000282041	0.658597		ENST00000331006	1.79848
ENST00000448387	0		ENST00000238112	10.1472		ENST00000575882	0.769182		ENST00000308807	0.329487		ENST00000392676	0.550122		ENST00000158762	1.83374		ENST00000282041	2.30916		ENST00000331006	1.35537
ENST00000448387	0		ENST00000238112	2.83254		ENST00000397861	0		ENST00000308807	0.318661		ENST00000392676	0		ENST00000158762	1.87042		ENST00000282041	0.546905		ENST00000331006	3.1702
ENST00000448387	0		ENST00000305883	2.17163		ENST00000337432	3.35433		ENST00000308807	0.91046		ENST00000392676	0		ENST00000158762	0.760332		ENST00000282041	0.64945		ENST00000331006	3.04133
ENST00000448387	0		ENST00000381813	0.225316		ENST00000337432	2.72443		ENST00000308807	0.590895		ENST00000392676	0.736384		ENST00000158762	1.77291		ENST00000282041	0		ENST00000331006	7.40092
ENST00000448387	0		ENST00000381813	0		ENST00000337432	3.37974		ENST00000283882	12.5188		ENST00000590474	0		ENST00000158762	2.71075		ENST00000282059	0.899017		ENST00000331006	19.7832
ENST00000448387	0		ENST00000360566	1.5681		ENST00000393066	1.89036		ENST00000302445	36.6618		ENST00000590474	0		ENST00000158762	4.97451		ENST00000536736	0		ENST00000331006	5.18189
ENST00000448387	0		ENST00000360566	5.42585		ENST00000393066	2.12441		ENST00000564671	5.99273		ENST00000590474	0		ENST00000158762	5.53377		ENST00000536736	0		ENST00000289805	2.14497
ENST00000448387	0		ENST00000360566	14.9748		ENST00000393066	1.39414		ENST00000248248	12.8968		ENST00000590474	0.339048		ENST00000158762	5.98098		ENST00000536736	0		ENST00000289805	0.925948
ENST00000448387	0		ENST00000360566	13.0761		ENST00000587125	0.409289		ENST00000248248	5.11481		ENST00000392650	0		ENST00000158762	12.0118		ENST00000315087	0		ENST00000289805	23.7292
ENST00000448387	0		ENST00000360566	16.1008		ENST00000587125	0		ENST00000248248	3.83175		ENST00000392650	0		ENST00000158762	11.0525		ENST00000591973	0		ENST00000378247	1.39583
ENST00000448387	0		ENST00000360566	9.96663		ENST00000587125	0		ENST00000248248	1.57969		ENST00000392650	0		ENST00000158762	9.54294		ENST00000451265	0		ENST00000378247	6.92747
ENST00000448387	0		ENST00000360566	6.37322		ENST00000300896	2.96007		ENST00000248248	3.33835		ENST00000392650	0		ENST00000158762	6.64355		ENST00000330682	0		ENST00000378247	8.13224
ENST00000448387	0		ENST00000360566	17.5876		ENST00000300896	3.61723		ENST00000566780	2.36295		ENST00000392650	0		ENST00000333751	1.31849		ENST00000425639	0		ENST00000378247	3.68482
ENST00000361627	10.1822		ENST00000360566	6.31682		ENST00000300896	2.06813		ENST00000566780	2.78828		ENST00000392650	0		ENST00000389982	1.12225		ENST00000425639	0		ENST00000263346	17.4168
ENST00000561249	0		ENST00000360566	8.64062		ENST00000300896	2.30755		ENST00000566780	0		ENST00000392650	0		ENST00000389982	0		ENST00000425639	0		ENST00000263346	8.71312
ENST00000415757	0		ENST00000234111	10.2609		ENST00000300896	3.09451		ENST00000566780	0.751897		ENST00000392650	0		ENST00000389982	1.16901		ENST00000590800	0		ENST00000555427	8.20358
ENST00000415757	0		ENST00000234111	11.2574		ENST00000300896	4.24881		ENST00000570259	11.8291		ENST00000389916	0		ENST00000389982	0		ENST00000256413	2.56221		ENST00000555427	3.92829
ENST00000415757	0		ENST00000234111	15.5347		ENST00000300896	3.23279		ENST00000570259	5.40758		ENST00000389916	0		ENST00000389982	0		ENST00000256413	0.899238		ENST00000556922	2.24163
ENST00000306730	0		ENST00000234111	9.63851		ENST00000300896	5.42585		ENST00000570259	6.69188		ENST00000389916	0		ENST00000389982	0		ENST00000584576	0		ENST00000556922	3.18098
ENST00000383263	0		ENST00000234111	11.2875		ENST00000300896	1.10154		ENST00000262430	0.326832		ENST00000389916	0		ENST00000572182	9.94902		ENST00000256413	0		ENST00000555427	2.93015
ENST00000543376	8.03798		ENST00000234111	14.3201		ENST00000300896	2.31753		ENST00000564208	15.6587		ENST00000389916	0		ENST00000250113	2.70422		ENST00000285039	0		ENST00000556922	0.865933
ENST00000543376	2.59041		ENST00000234111	7.65738		ENST00000300896	2.28782		ENST00000268624	0		ENST00000389916	0		ENST00000380466	0.744197		ENST00000285039	0.785889		ENST00000556922	5.10113
ENST00000543376	8.03026		ENST00000234111	12.9688		ENST00000300896	6.69188		ENST00000268624	0		ENST00000389916	0		ENST00000269305	19.1689		ENST00000285039	0.644971		ENST00000437048	2.33802
ENST00000408722	2.20309		ENST00000234111	9.79929		ENST00000083182	0.486682		ENST00000268624	0		ENST00000389916	0		ENST00000431639	2.38684		ENST00000285039	0		ENST00000437048	9.23166
ENST00000543376	8.03026		ENST00000234111	9.82988		ENST00000083182	0.811137		ENST00000268624	0		ENST00000389916	0		ENST00000431639	0.954294		ENST00000428869	0		ENST00000327158	6.75625
ENST00000543376	6.86347		ENST00000234111	6.95792		ENST00000589222	1.01392		ENST00000268624	0		ENST00000389916	0		ENST00000431639	0.84253		ENST00000428869	0		ENST00000327158	1.90859
ENST00000543376	9.58473		ENST00000383906	36.351		ENST00000589222	0		ENST00000268624	0		ENST00000389916	0		ENST00000431639	1.06274		ENST00000428869	0		ENST00000327158	2.5978
ENST00000543376	8.20461		ENST00000234111	0.349446		ENST00000589222	0.495695		ENST00000268624	0		ENST00000389916	0		ENST00000431639	0		ENST00000428869	0		ENST00000327158	3.16543
ENST00000543376	12.0913		ENST00000345985	2.73138		ENST00000419047	0		ENST00000268624	0		ENST00000389916	0		ENST00000431639	0		ENST00000428869	0		ENST00000544583	2.72562
ENST00000543376	4.66876		ENST00000345985	4.95695		ENST00000419047	0		ENST00000268624	0		ENST00000389916	0		ENST00000431639	0.449619		ENST00000428869	0		ENST00000313486	2.0554
ENST00000543376	4.09289		ENST00000345985	10.3927		ENST00000419047	0		ENST00000268624	0.371771		ENST00000389916	0		ENST00000431639	1.81594		ENST00000442544	0		ENST00000313486	1.28994
ENST00000543376	7.43542		ENST00000405022	0.096564		ENST00000419047	0		ENST00000268624	0		ENST00000375366	0		ENST00000431639	2.09375		ENST00000398339	0		ENST00000313486	0
ENST00000543376	13.2888		ENST00000403432	4.6737		ENST00000419047	0		ENST00000565079	1.51229		ENST00000375366	0		ENST00000431639	1.80542		ENST00000254442	1.32654		ENST00000313486	0.680151
ENST00000543376	2.34803		ENST00000446425	1.74875		ENST00000419047	0		ENST00000565079	0.77587		ENST00000375366	0		ENST00000226091	0		ENST00000254442	0		ENST00000263071	0
ENST00000543376	7.49706		ENST00000335934	2.85629		ENST00000419047	0		ENST00000565079	1.00819		ENST00000392621	0		ENST00000572933	0.453042		ENST00000254442	0		ENST00000263071	0
ENST00000543376	6.11624		ENST00000335934	1.59331		ENST00000259008	6.37322		ENST00000262428	1.63217		ENST00000392621	0		ENST00000572933	0		ENST00000254442	0.101808		ENST00000263071	0
ENST00000569100	4.52768		ENST00000335934	1.89393		ENST00000259008	4.21536		ENST00000262428	1.49331		ENST00000330793	0		ENST00000572933	0		ENST00000256832	1.26379		ENST00000263071	0
ENST00000569100	4.02952		ENST00000468799	1.69415		ENST00000259008	4.64177		ENST00000253458	3.43173		ENST00000330793	0		ENST00000572933	0		ENST00000256832	1.4278		ENST00000263071	0
ENST00000569100	7.58413		ENST00000335934	1.00253		ENST00000259008	3.61723		ENST00000435200	1.47887		ENST00000392619	0		ENST00000572933	0		ENST00000256832	3.14356		ENST00000263071	0
ENST00000408138	2.75386		ENST00000335934	1.25669		ENST00000259008	3.29109		ENST00000568339	1.71587		ENST00000392619	0		ENST00000572933	0		ENST00000256832	1.42417		ENST00000263071	0.712539
ENST00000569100	6.24576		ENST00000335934	3.41046		ENST00000392886	0.143449		ENST00000568339	12.2226		ENST00000392619	0		ENST00000572933	0		ENST00000256832	3.64367		ENST00000263071	0.925948
ENST00000569100	8.11137		ENST00000468799	0		ENST00000392886	0.272028		ENST00000568339	9.67865		ENST00000262765	1.64072		ENST00000318227	0		ENST00000256832	1.73187		ENST00000263071	0
ENST00000569100	10.2818		ENST00000264711	0.816083		ENST00000392886	0		ENST00000322911	0.99139		ENST00000262765	2.8924		ENST00000318227	0		ENST00000361673	0.861943		ENST00000263071	0
ENST00000569100	9.74297		ENST00000264711	1.93968		ENST00000392886	0		ENST00000322911	3.15841		ENST00000262765	2.20049		ENST00000318227	0		ENST00000361673	1.06274		ENST00000301336	0.199405
ENST00000569100	8.75573		ENST00000264711	1.63217		ENST00000392886	0		ENST00000322911	2.76361		ENST00000262765	1.46223		ENST00000318227	0.460693		ENST00000361673	0.341317		ENST00000301336	0
ENST00000569100	5.70626		ENST00000264711	0.323279		ENST00000332800	0		ENST00000322911	6.49697		ENST00000319380	1.37531		ENST00000318227	0		ENST00000256857	0		ENST00000301336	0
ENST00000569100	5.32076		ENST00000434897	34.5116		ENST00000332800	0		ENST00000322911	0		ENST00000319380	1.34951		ENST00000318227	0		ENST00000256857	0		ENST00000301336	1.28994
ENST00000569100	7.43542		ENST00000344420	8.08198		ENST00000332800	0		ENST00000562840	0		ENST00000319380	0		ENST00000318227	0		ENST00000439986	0		ENST00000301336	1.14515
ENST00000569100	11.3904		ENST00000475662	8.14098		ENST00000332800	0.623952		ENST00000268607	2.67542		ENST00000319380	3.65316		ENST00000318227	0		ENST00000439986	0.935208		ENST00000301336	9.70499
ENST00000569100	1.17401		ENST00000344420	3.09809		ENST00000605096	0.501265		ENST00000268607	4.86682		ENST00000319380	5.84505		ENST00000318227	0		ENST00000262717	0		ENST00000301336	3.0168
ENST00000569100	6.72382		ENST00000344420	3.65249		ENST00000605096	3.18661		ENST00000268607	4.6296		ENST00000319380	2.42911		ENST00000318227	0		ENST00000262717	0		ENST00000301336	5.05012
ENST00000569100	7.91513		ENST00000344420	1.05218		ENST00000605096	1.9682		ENST00000268607	11.0089		ENST00000319380	1.38696		ENST00000318227	0		ENST00000357637	1.70038		ENST00000304992	3.14596
ENST00000543376	3.82814		ENST00000344420	0.811137		ENST00000605096	1.11531		ENST00000567298	1.71587		ENST00000319380	1.24694		ENST00000318227	0.203749		ENST00000357637	1.01653		ENST00000304992	2.77784
ENST00000569100	3.82814		ENST00000344420	4.25281		ENST00000605096	0		ENST00000567298	3.92198		ENST00000319380	1.71598		ENST00000318227	0		ENST00000357637	0		ENST00000304992	5.38249
ENST00000543376	5.17824		ENST00000475662	1.63716		ENST00000339474	2.51338		ENST00000567298	9.4182		ENST00000319380	1.96197		ENST00000541682	3.29617		ENST00000357637	4.67604		ENST00000304992	2.67202
ENST00000569100	5.17824		ENST00000475662	2.95774		ENST00000339474	3.14173		ENST00000393208	1.65232		ENST00000319380	2.96891		ENST00000541682	0		ENST00000357637	0.806214		ENST00000304992	2.65307
ENST00000566621	3.569		ENST00000475662	4.42106		ENST00000449996	0		ENST00000437464	0		ENST00000319380	0		ENST00000541682	0		ENST00000357637	1.43878		ENST00000304992	3.1304
ENST00000559502	0		ENST00000380320	0		ENST00000449996	0		ENST00000437464	0.0133531		ENST00000319380	0.850189		ENST00000541682	0		ENST00000357637	1.5084		ENST00000304992	1.93825
ENST00000318792	0.0234803		ENST00000380320	0		ENST00000535342	0		ENST00000319555	0.437378		ENST00000319380	3.1702		ENST00000389017	1.12499		ENST00000256858	0		ENST00000304992	5.94641
ENST00000260356	0.330463		ENST00000380320	0		ENST00000535342	0.234803		ENST00000319555	0.216566		ENST00000335749	1.22155		ENST00000316199	4.06612		ENST00000256858	1.06274		ENST00000591554	0.935208
ENST00000260356	0		ENST00000380320	0.347089		ENST00000535342	0		ENST00000319555	0.38294		ENST00000453134	0		ENST00000316199	5.30272		ENST00000256858	1.33601		ENST00000586026	0
ENST00000260356	0		ENST00000380320	0.769182		ENST00000535342	0		ENST00000319555	0.469606		ENST00000577633	0		ENST00000316199	5.1956		ENST00000585873	5.16146		ENST00000399849	0
ENST00000260356	0		ENST00000380320	5.24854		ENST00000413366	2.41149		ENST00000319555	1.83339		ENST00000397545	0.384859		ENST00000316199	1.83374		ENST00000382771	0		ENST00000399849	0.248066
ENST00000260356	0		ENST00000380320	0.325639		ENST00000413366	1.39414		ENST00000319555	1.04957		ENST00000397545	0		ENST00000316199	2.5978		ENST00000404622	0		ENST00000263073	0.73597
ENST00000260356	0		ENST00000380320	0.738415		ENST00000413366	3.14576		ENST00000301011	10.6106		ENST00000397545	0.381717		ENST00000316199	34.1711		ENST00000493661	0		ENST00000263073	1.15458
ENST00000260356	0		ENST00000260599	0.664757		ENST00000413366	1.99758		ENST00000301011	5.06961		ENST00000397545	0.472327		ENST00000315707	10.0316		ENST00000323011	0		ENST00000263073	0
ENST00000260356	0		ENST00000260599	0		ENST00000413366	3.71771		ENST00000301015	4.37378		ENST00000306801	1.60321		ENST00000315707	11.8212		ENST00000323011	0		ENST00000263073	1.19898
ENST00000260356	0		ENST00000260599	0		ENST00000262138	0		ENST00000301015	1.20574		ENST00000320865	1.26379		ENST00000315707	15.3844		ENST00000323011	0		ENST00000263073	0.882271
ENST00000260356	0		ENST00000260599	0.619619		ENST00000262138	0		ENST00000301015	3.18661		ENST00000320865	5.50122		ENST00000396267	1.01595		ENST00000323011	0		ENST00000263073	3.40076
ENST00000260356	0		ENST00000310574	3.68976		ENST00000392676	0.0669255		ENST00000301015	6.6316		ENST00000320865	1.38549		ENST00000396267	15.5676		ENST00000262150	0		ENST00000263073	0.487087
ENST00000260356	0		ENST00000310574	5.40758		ENST00000269081	0		ENST00000301015	7.7696		ENST00000320865	2.2626		ENST00000293842	19.0304		ENST00000578054	0		ENST00000263073	1.8619
ENST00000260356	0.204645		ENST00000310574	3.18661		ENST00000392676	0		ENST00000301015	4.42106		ENST00000320865	1.96886		ENST00000293842	11.3561		ENST00000310045	0.0104962		ENST00000263073	13.5537
ENST00000260356	0		ENST00000380171	4.05569		ENST00000392676	0		ENST00000301015	4.11808		ENST00000540035	0		ENST00000293842	14.6806		ENST00000310045	0		ENST00000344595	8.66486
ENST00000260356	0		ENST00000380171	4.42438		ENST00000392676	0		ENST00000301015	2.23063		ENST00000540035	0		ENST00000293842	38.967		ENST00000382713	0		ENST00000046640	2.75061
ENST00000260356	0		ENST00000380171	5.65511		ENST00000392676	0		ENST00000301015	1.53836		ENST00000540035	0		ENST00000299734	8.13224		ENST00000255674	1.06274		ENST00000046640	3.19729
ENST00000260356	0		ENST00000380171	8.79684		ENST00000392676	0		ENST00000301015	5.18751		ENST00000540035	0		ENST00000299734	0.964132		ENST00000255674	0.494819		ENST00000046640	3.0168
ENST00000260356	0		ENST00000380171	6.26788		ENST00000590474	0		ENST00000301015	2.34803		ENST00000540035	0		ENST00000299734	6.11247		ENST00000255674	5.26878		ENST00000225525	2.37845
ENST00000260356	0		ENST00000380171	2.29962		ENST00000590474	0		ENST00000301015	3.77007		ENST00000319888	1.35537		ENST00000306357	0		ENST00000255674	0.591904		ENST00000550383	2.0479
ENST00000260356	0		ENST00000380171	4.28967		ENST00000392650	0		ENST00000301015	1.32775		ENST00000319888	1.26722		ENST00000306357	0		ENST00000255674	0.850189		ENST00000225525	7.28733
ENST00000260356	0		ENST00000264705	6.24208		ENST00000392650	0		ENST00000301015	6.14231		ENST00000319888	1.5084		ENST00000306357	1.68506		ENST00000255674	0.427036		ENST00000550383	7.28733
ENST00000382727	2.30755		ENST00000264705	9.30765		ENST00000392650	0		ENST00000301015	1.0622		ENST00000319888	0.673619		ENST00000338034	0		ENST00000581073	0		ENST00000225525	1.57178
ENST00000382727	2.29962		ENST00000264705	6.57084		ENST00000392650	0.303487		ENST00000301015	6.94786		ENST00000317931	0		ENST00000338034	5.61125		ENST00000579455	0		ENST00000550383	1.57178
ENST00000382727	3.9364		ENST00000264705	4.39842		ENST00000392650	0		ENST00000301015	0.939212		ENST00000317931	1.10024		ENST00000338034	4.83062		ENST00000579455	0		ENST00000225525	7.23099
ENST00000382727	11.1531		ENST00000264705	6.96082		ENST00000389916	0		ENST00000301019	6.2165		ENST00000383472	0		ENST00000284110	0		ENST00000579455	0		ENST00000248378	16.7001
ENST00000382727	4.91494		ENST00000264705	1.56535		ENST00000389916	0		ENST00000301019	1.64017		ENST00000383472	0		ENST00000360954	5.5791		ENST00000579455	0		ENST00000550383	2.91317
ENST00000382727	3.44983		ENST00000264705	7.23447		ENST00000389916	0		ENST00000301019	3.39689		ENST00000383472	0		ENST00000261647	6.45465		ENST00000299687	0		ENST00000248378	3.29879
ENST00000267884	9.61427		ENST00000264705	9.55983		ENST00000375366	0		ENST00000301019	7.69182		ENST00000383472	0		ENST00000399280	22.0049		ENST00000299687	0.259883		ENST00000552276	5.08957
ENST00000267884	6.97071		ENST00000264705	2.15371		ENST00000375366	0		ENST00000301019	3.12288		ENST00000383472	0		ENST00000261647	2.20915		ENST00000355994	0.571294		ENST00000263087	1.48918
ENST00000267884	12.7464		ENST00000264705	6.12997		ENST00000375366	0		ENST00000301019	3.08491		ENST00000383472	0		ENST00000261647	1.70038		ENST00000355994	1.57178		ENST00000263087	3.40076
ENST00000267884	8.67466		ENST00000264705	4.21234		ENST00000582579	0		ENST00000301019	3.81555		ENST00000332175	0.766564		ENST00000261647	0		ENST00000355994	0		ENST00000263087	6.891
ENST00000267884	15.497		ENST00000264705	5.4504		ENST00000582579	0		ENST00000301019	5.10492		ENST00000332175	2.42911		ENST00000261647	1.67001		ENST00000355994	0		ENST00000263087	5.90658
ENST00000504245	29.3075		ENST00000264705	4.03411		ENST00000582579	0		ENST00000301019	8.11847		ENST00000332175	0.994902		ENST00000261647	1.53313		ENST00000355994	0		ENST00000263087	23.3802
ENST00000504245	1.23924		ENST00000264705	2.15867		ENST00000582579	0		ENST00000378364	17.5423		ENST00000262126	2.67485		ENST00000261647	3.97961		ENST00000355994	0		ENST00000325418	1.00596
ENST00000287598	4.69606		ENST00000264705	5.83395		ENST00000392621	0		ENST00000378364	24.0221		ENST00000019317	1.33984		ENST00000268712	8.50189		ENST00000426216	0		ENST00000158149	0
ENST00000287598	5.41724		ENST00000347454	5.68591		ENST00000392621	0		ENST00000378364	18.7842		ENST00000019317	1.74262		ENST00000581006	20.0402		ENST00000426216	2.49389		ENST00000158149	4.31634
ENST00000287598	4.46125		ENST00000347454	4.10905		ENST00000330793	0.0710391		ENST00000378364	5.47135		ENST00000019317	4.28339		ENST00000299736	8.13224		ENST00000426216	0		ENST00000158149	21.8975
ENST00000287598	4.79061		ENST00000347454	2.34803		ENST00000330793	0		ENST00000378364	6.47602		ENST00000019317	0		ENST00000581006	6.00592		ENST00000426216	2.03306		ENST00000381638	0.3913
ENST00000287598	4.71259		ENST00000347454	7.35372		ENST00000392619	0		ENST00000268695	1.91761		ENST00000019317	1.5458		ENST00000299736	8.58864		ENST00000426216	1.12676		ENST00000573984	27.5963
ENST00000441369	4.85325		ENST00000347454	5.08244		ENST00000392619	0		ENST00000268695	0		ENST00000019317	2.28099		ENST00000299736	2.57578		ENST00000426216	0		ENST00000254718	1.88931
ENST00000287598	5.47873		ENST00000347454	3.68162		ENST00000392619	0		ENST00000268695	0.368699		ENST00000019317	0.727341		ENST00000321560	1.46752		ENST00000397778	2.12186		ENST00000254718	2.24002
ENST00000287598	4.6296		ENST00000347454	2.64371		ENST00000448471	1.085		ENST00000289746	0		ENST00000578921	0		ENST00000321560	3.90526		ENST00000397778	0.432967		ENST00000254718	4.489
ENST00000287598	3.74371		ENST00000347454	6.22501		ENST00000567351	1.08345		ENST00000289746	0		ENST00000400000	4.86524		ENST00000285071	1.42215		ENST00000353265	0.85926		ENST00000254718	1.70038
