## Supplemental Table S6 for "Pervasive RNA Binding Protein Enrichment on TAD Boundaries Regulates TAD Organization" (part 2 of 3)

### Sheet: sheet1 (continued)
Table S6. Analysis of GRO-seq signals at baRBP enriched boundaries.
ENST00000382688	0.955683		ENST00000347454	5.07965		ENST00000301607	0.156832		ENST00000289746	0		ENST00000400000	4.90483		ENST00000285071	0		ENST00000382159	0		ENST00000254718	1.5851
ENST00000382688	1.0622		ENST00000233575	2.04212		ENST00000301607	0		ENST00000268704	2.15		ENST00000302079	2.16233		ENST00000285071	3.5695		ENST00000600132	0		ENST00000254718	0
ENST00000382688	0		ENST00000233575	12.6603		ENST00000301607	0		ENST00000268704	2.31753		ENST00000302079	1.89569		ENST00000285071	0.760332		ENST00000600132	0		ENST00000254718	2.80002
ENST00000382688	0		ENST00000233575	1.90652		ENST00000301607	0		ENST00000268704	4.36482		ENST00000302079	5.88592		ENST00000584205	3.91028		ENST00000600132	0.242282		ENST00000254718	2.67202
ENST00000382688	0		ENST00000233575	4.18243		ENST00000301607	0		ENST00000311528	42.1791		ENST00000302079	1.52066		ENST00000268719	1.68644		ENST00000221847	0.785889		ENST00000254718	0.874026
ENST00000382688	0		ENST00000233575	2.83898		ENST00000301607	0		ENST00000311528	11.6065		ENST00000302079	1.21984		ENST00000268719	4.75529		ENST00000221847	0		ENST00000254718	0
ENST00000382688	0		ENST00000233575	8.92251		ENST00000301607	0.323279		ENST00000311528	6.01162		ENST00000302079	3.15949		ENST00000268719	1.74805		ENST00000221847	0		ENST00000254718	3.38027
ENST00000382688	0		ENST00000233575	5.64067		ENST00000301607	0		ENST00000363214	48.3751		ENST00000334049	0.497875		ENST00000541285	0.60336		ENST00000221847	0		ENST00000254718	1.96886
ENST00000473112	0		ENST00000233575	5.81903		ENST00000301607	0		ENST00000311528	29.6557		ENST00000588072	0.466438		ENST00000541285	2.22102		ENST00000221847	0		ENST00000254718	9.83453
ENST00000473112	0.641907		ENST00000233575	5.33411		ENST00000301607	0		ENST00000311528	19.9163		ENST00000588072	2.67202		ENST00000316843	3.71958		ENST00000159111	1.70038		ENST00000301395	0.0878129
ENST00000561234	2.19406		ENST00000233575	4.17556		ENST00000301607	0		ENST00000311528	13.3811		ENST00000588072	0		ENST00000225737	9.94902		ENST00000159111	0.534404		ENST00000301395	0
ENST00000533146	2.32577		ENST00000233575	2.8552		ENST00000301607	0		ENST00000331006	8.16849		ENST00000588072	2.87756		ENST00000225737	5.72576		ENST00000159111	1.64072		ENST00000301395	0
ENST00000267868	5.13242		ENST00000233575	1.73815		ENST00000301607	0		ENST00000331006	3.9364		ENST00000588072	0.865933		ENST00000342679	5.35304		ENST00000159111	0		ENST00000301396	14.7976
ENST00000267868	1.72917		ENST00000233575	6.02872		ENST00000301607	0		ENST00000331006	4.40618		ENST00000588072	1.26379		ENST00000226230	5.1956		ENST00000588552	0		ENST00000269260	0.733496
ENST00000267868	2.94959		ENST00000233575	8.70489		ENST00000301607	0		ENST00000331006	3.32929		ENST00000588072	0.907969		ENST00000226230	4.35588		ENST00000588552	1.49633		ENST00000269260	6.23472
ENST00000267868	4.09252		ENST00000233575	4.87149		ENST00000301607	0		ENST00000331006	2.5738		ENST00000588072	0.865933		ENST00000357896	5.06763		ENST00000588552	0.742228		ENST00000269260	0
ENST00000260385	6.97464		ENST00000323703	5.0874		ENST00000301607	0		ENST00000331006	5.17247		ENST00000588072	0.5028		ENST00000357896	3.63187		ENST00000588552	2.10159		ENST00000269260	2.12547
ENST00000260385	5.57657		ENST00000323703	2.88804		ENST00000301607	0		ENST00000331006	8.31759		ENST00000590143	3.2529		ENST00000357896	0.799323		ENST00000588552	0.656286		ENST00000269260	0.954294
ENST00000260385	3.36698		ENST00000323703	10.9373		ENST00000301607	0		ENST00000331006	3.62704		ENST00000590143	0.861943		ENST00000357896	4.40098		ENST00000588552	2.42911		ENST00000225296	3.30073
ENST00000260385	2.73138		ENST00000323703	1.41067		ENST00000301607	0		ENST00000331006	2.56763		ENST00000590143	1.68506		ENST00000357896	2.92252		ENST00000588552	3.14356		ENST00000225296	2.8839
ENST00000260385	5.79384		ENST00000344034	8.32378		ENST00000262765	0.782676		ENST00000331006	10.2952		ENST00000590143	1.12676		ENST00000357896	1.44993		ENST00000588552	1.60321		ENST00000225296	1.75351
ENST00000260385	3.569		ENST00000344034	6.12329		ENST00000262765	0.459923		ENST00000331006	4.94387		ENST00000590143	0.994902		ENST00000226225	4.92215		ENST00000588552	0.760332		ENST00000225296	3.63373
ENST00000260385	6.69188		ENST00000344034	8.30001		ENST00000262765	0		ENST00000289805	2.25109		ENST00000358984	0		ENST00000226225	0.882271		ENST00000588552	1.92826		ENST00000158771	2.72262
ENST00000260385	7.43542		ENST00000344034	6.29151		ENST00000262765	0.296823		ENST00000289805	0.147236		ENST00000358984	0		ENST00000226225	2.21351		ENST00000588552	1.9898		ENST00000158771	2.07824
ENST00000260385	4.90422		ENST00000344034	16.889		ENST00000250615	0		ENST00000289805	0.665859		ENST00000424526	0		ENST00000226225	2.10159		ENST00000588552	5.01004		ENST00000158771	1.43878
ENST00000220509	3.53573		ENST00000344034	8.27751		ENST00000250615	0		ENST00000378247	0		ENST00000424526	0		ENST00000226225	0		ENST00000588552	0		ENST00000158771	4.0224
ENST00000220509	0.949203		ENST00000344034	11.1531		ENST00000250615	0		ENST00000378247	1.65232		ENST00000424526	0		ENST00000226225	2.87756		ENST00000588552	1.19135		ENST00000158771	1.28111
ENST00000220509	2.45124		ENST00000344034	9.97222		ENST00000250615	0		ENST00000378247	2.71555		ENST00000578646	1.87877		ENST00000301043	0		ENST00000588552	1.73992		ENST00000158771	5.75512
ENST00000220509	1.26442		ENST00000326019	3.87935		ENST00000250615	0		ENST00000378247	1.30076		ENST00000581444	0		ENST00000301043	0		ENST00000588552	2.0112		ENST00000158771	10.1104
ENST00000220509	0.984824		ENST00000326019	4.07749		ENST00000250615	0		ENST00000263346	6.68285		ENST00000581444	14.8642		ENST00000301043	0		ENST00000588552	4.06612		ENST00000573759	7.14395
ENST00000559066	0		ENST00000326019	1.20574		ENST00000591885	0.0907682		ENST00000263346	13.3006		ENST00000313654	0		ENST00000301043	0		ENST00000588552	7.71305		ENST00000573759	3.61575
ENST00000559066	1.95028		ENST00000326019	4.46125		ENST00000591885	0.291585		ENST00000437048	0.675948		ENST00000313654	0		ENST00000301043	0		ENST00000588304	0		ENST00000570584	0
ENST00000559066	0.446125		ENST00000326019	3.1125		ENST00000591885	0.446125		ENST00000437048	4.5523		ENST00000313654	0		ENST00000301043	0		ENST00000588304	0		ENST00000570584	0
ENST00000559066	2.36184		ENST00000326019	3.99515		ENST00000591885	0		ENST00000437048	2.23063		ENST00000313654	0		ENST00000301043	0		ENST00000592883	0		ENST00000572447	10.2489
ENST00000559066	4.66876		ENST00000326019	0		ENST00000591885	0		ENST00000437048	2.87205		ENST00000313654	0		ENST00000301043	0		ENST00000588304	0		ENST00000572447	0.285124
ENST00000559066	1.55174		ENST00000326019	1.59806		ENST00000591885	0		ENST00000301329	6.22501		ENST00000313654	0		ENST00000301043	0		ENST00000588304	0		ENST00000361413	3.54734
ENST00000559066	2.01639		ENST00000379520	1.84349		ENST00000335749	1.93968		ENST00000301329	1.1844		ENST00000313654	0		ENST00000301043	0		ENST00000381394	0		ENST00000250101	10.369
ENST00000220325	0.699256		ENST00000379520	0.904308		ENST00000335749	0.314173		ENST00000301329	3.1125		ENST00000313654	0		ENST00000301043	0.319184		ENST00000381393	0		ENST00000250101	9.23662
ENST00000399518	0.0373015		ENST00000379520	1.48708		ENST00000335749	0.598826		ENST00000301329	2.9523		ENST00000313654	0		ENST00000422514	7.19391		ENST00000381393	0		ENST00000250101	6.23472
ENST00000399518	0		ENST00000379520	0.816083		ENST00000335749	0.916696		ENST00000301329	3.4079		ENST00000319481	0		ENST00000458893	51.0113		ENST00000333843	0		ENST00000250101	5.23481
ENST00000399518	0		ENST00000295065	2.17034		ENST00000335749	0		ENST00000301329	5.94834		ENST00000269142	0		ENST00000422514	9.19877		ENST00000333843	0		ENST00000225728	5.6363
ENST00000399518	0		ENST00000446765	3.43173		ENST00000335749	1.075		ENST00000301329	6.37322		ENST00000269142	1.78135		ENST00000459174	35.5642		ENST00000600128	0		ENST00000225728	0.974175
ENST00000397272	0		ENST00000446765	3.9036		ENST00000335749	0.371771		ENST00000301329	4.84365		ENST00000261590	3.88199		ENST00000422514	14.3469		ENST00000600128	0		ENST00000225728	1.21456
ENST00000397272	0		ENST00000421745	2.66003		ENST00000335749	0.534282		ENST00000304478	3.72659		ENST00000261590	1.31719		ENST00000459584	32.658		ENST00000600128	0		ENST00000225728	14.0633
ENST00000397272	0		ENST00000317907	8.27717		ENST00000335749	0.233574		ENST00000304478	2.01122		ENST00000261590	2.05993		ENST00000422514	14.9091		ENST00000600128	0		ENST00000391428	3.54557
ENST00000397272	0		ENST00000317907	2.26843		ENST00000335749	0.311976		ENST00000313486	2.45124		ENST00000261590	2.47191		ENST00000459083	26.3439		ENST00000600128	0		ENST00000546495	0
ENST00000397272	0		ENST00000317907	2.42084		ENST00000585328	2.80288		ENST00000313486	3.69207		ENST00000261590	3.86449		ENST00000422514	12.3554		ENST00000600128	0		ENST00000549775	0
ENST00000397272	0		ENST00000404816	0.105467		ENST00000585328	0		ENST00000313486	1.48708		ENST00000261590	3.38027		ENST00000580518	15.2687		ENST00000600128	0.474725		ENST00000546495	0.792549
ENST00000397272	0		ENST00000404816	2.54929		ENST00000585328	0		ENST00000313486	0		ENST00000261590	3.72717		ENST00000580518	41.0579		ENST00000600128	0		ENST00000549775	1.55221
ENST00000397272	0		ENST00000313117	16.5471		ENST00000585328	0		ENST00000330676	0.493502		ENST00000399218	0.58863		ENST00000580518	27.3719		ENST00000600128	0		ENST00000293805	0
ENST00000397272	0		ENST00000313117	29.3168		ENST00000585328	0		ENST00000330676	0		ENST00000399218	0		ENST00000580518	3.22485		ENST00000600128	0		ENST00000293805	0
ENST00000397272	0		ENST00000313117	18.5184		ENST00000585328	0		ENST00000330676	0		ENST00000383096	0		ENST00000268766	16.3661		ENST00000600128	0		ENST00000293805	0
ENST00000397272	0.220854		ENST00000313117	13.3838		ENST00000585328	0		ENST00000330676	0.120249		ENST00000261592	0		ENST00000332830	3.61683		ENST00000600128	0		ENST00000293805	0
ENST00000318006	1.67716		ENST00000313117	18.0862		ENST00000585328	0		ENST00000574306	3.29737		ENST00000283365	1.07495		ENST00000580241	3.61683		ENST00000600128	0.471137		ENST00000293805	0.7542
ENST00000318006	1.47074		ENST00000313117	16.9832		ENST00000585328	0		ENST00000574306	7.37397		ENST00000257209	0		ENST00000332830	1.92166		ENST00000324060	0		ENST00000293805	0
ENST00000318006	1.66465		ENST00000313117	19.0843		ENST00000585328	0.218689		ENST00000437219	2.02784		ENST00000257209	0		ENST00000580241	4.25094		ENST00000429566	0		ENST00000293805	0
ENST00000318006	2.09589		ENST00000313117	28.7877		ENST00000585328	0		ENST00000263083	2.94959		ENST00000592611	0		ENST00000317338	0.687021		ENST00000305456	0		ENST00000293805	0
ENST00000318006	3.96556		ENST00000409011	0.942519		ENST00000453134	0		ENST00000263083	5.24854		ENST00000592611	0		ENST00000317338	0.91687		ENST00000344893	7.7934		ENST00000293805	0.131165
ENST00000318006	0.874756		ENST00000505747	2.91585		ENST00000577633	0		ENST00000263083	3.14576		ENST00000592611	0.64945		ENST00000317338	2.39797		ENST00000344893	0		ENST00000308027	4.62059
ENST00000318006	3.13682		ENST00000599740	0		ENST00000573882	0		ENST00000263083	1.33838		ENST00000262039	1.39583		ENST00000317338	2.46107		ENST00000344893	0		ENST00000399510	0
ENST00000318006	0.762608		ENST00000263736	2.25886		ENST00000573882	0		ENST00000263083	1.71587		ENST00000262039	3.5627		ENST00000317338	0		ENST00000344893	1.48446		ENST00000543245	0
ENST00000318006	0.45523		ENST00000263736	7.19557		ENST00000573882	0		ENST00000263083	0.318661		ENST00000262039	1.61243		ENST00000317338	0.979275		ENST00000360228	0.0580514		ENST00000543245	0
ENST00000318006	1.22226		ENST00000444761	6.73397		ENST00000573882	0		ENST00000263083	0.833879		ENST00000262039	0		ENST00000317338	1.92826		ENST00000360228	0		ENST00000399510	2.33802
ENST00000318006	1.55625		ENST00000409245	3.71771		ENST00000573882	0		ENST00000572195	2.25316		ENST00000262039	2.92252		ENST00000317338	1.90859		ENST00000360228	0		ENST00000399510	0.954294
ENST00000318006	2.21481		ENST00000409245	0.95941		ENST00000573882	0		ENST00000263083	4.32607		ENST00000262039	2.71075		ENST00000317338	1.35537		ENST00000360228	0		ENST00000399510	2.36218
ENST00000318006	4.36766		ENST00000409245	0.686347		ENST00000573882	0		ENST00000572195	4.32607		ENST00000282041	2.30916		ENST00000317338	1.4462		ENST00000360228	0		ENST00000543245	3.74083
ENST00000565380	2.92541		ENST00000409245	2.32761		ENST00000573882	0		ENST00000591554	0		ENST00000282041	0.546905		ENST00000317338	3.94365		ENST00000360228	0		ENST00000543245	14.3878
ENST00000565380	4.72368		ENST00000406134	6.39665		ENST00000573882	0		ENST00000586026	0.409289		ENST00000282041	0.64945		ENST00000317338	1.11334		ENST00000360228	0		ENST00000543245	24.6791
ENST00000290607	1.24616		ENST00000406134	7.53199		ENST00000573882	0		ENST00000399849	0.320954		ENST00000282041	0		ENST00000225388	13.9583		ENST00000384881	0		ENST00000543245	16.0739
ENST00000290607	0.874756		ENST00000406134	6.25859		ENST00000573882	0		ENST00000263073	1.21671		ENST00000282059	0.899017		ENST00000487527	0.363894		ENST00000384853	0		ENST00000543245	10.4687
ENST00000290607	0.325639		ENST00000406134	9.16696		ENST00000335255	3.4673		ENST00000263073	1.39414		ENST00000536736	0		ENST00000487527	0		ENST00000591727	0.298788		ENST00000543245	10.3912
ENST00000290607	1.63217		ENST00000281394	1.2958		ENST00000335255	2.03943		ENST00000263073	2.3093		ENST00000536736	0		ENST00000487527	0		ENST00000346736	0.313302		ENST00000543245	13.0494
ENST00000290607	2.16566		ENST00000281394	0.656067		ENST00000335255	2.56221		ENST00000263073	4.20263		ENST00000536736	0		ENST00000487527	0		ENST00000346736	0.994902		ENST00000543245	8.97799
ENST00000290607	0.704409		ENST00000402285	5.22293		ENST00000335255	4.4826		ENST00000344595	1.56785		ENST00000315087	0		ENST00000487527	0		ENST00000209540	0		ENST00000543245	11.8082
ENST00000290607	1.13663		ENST00000428621	16.4362		ENST00000335255	4.59088		ENST00000344595	4.69606		ENST00000591973	0		ENST00000487527	0		ENST00000263388	0.404463		ENST00000543245	15.2871
ENST00000290650	1.45645		ENST00000402285	20.2151		ENST00000355528	2.43341		ENST00000572919	0		ENST00000451265	0		ENST00000487527	0		ENST00000263388	0		ENST00000362183	6.84298
ENST00000290650	0.441708		ENST00000402285	21.4801		ENST00000355528	1.01392		ENST00000572919	3.62335		ENST00000330682	0		ENST00000487527	0		ENST00000263388	0		ENST00000543245	9.78706
ENST00000290650	1.04971		ENST00000402285	12.0716		ENST00000355528	1.65232		ENST00000046640	0.491598		ENST00000425639	0		ENST00000487527	0.595674		ENST00000263388	0		ENST00000543245	4.5252
ENST00000290650	2.31753		ENST00000402285	18.7305		ENST00000355528	2.26843		ENST00000046640	2.13457		ENST00000425639	0		ENST00000487527	0.615268		ENST00000263388	0.577289		ENST00000543245	12.0373
ENST00000290650	2.38996		ENST00000402285	46.8432		ENST00000355528	0.980496		ENST00000046640	0		ENST00000425639	0		ENST00000487527	0		ENST00000389282	0		ENST00000543245	2.8924
ENST00000290650	0		ENST00000403721	22.802		ENST00000355528	3.90767		ENST00000263087	4.22645		ENST00000590800	0		ENST00000487527	0		ENST00000600745	1.55868		ENST00000543245	12.989
ENST00000290650	1.0063		ENST00000403721	15.6144		ENST00000355528	1.6125		ENST00000263087	4.22645		ENST00000256413	2.56221		ENST00000487527	0.332341		ENST00000389282	1.22249		ENST00000543245	6.4945
ENST00000290650	3.58952		ENST00000403721	7.34475		ENST00000355528	3.38829		ENST00000263087	7.16987		ENST00000256413	0.899238		ENST00000345068	0.427036		ENST00000343625	0		ENST00000543245	3.8967
ENST00000290650	1.48708		ENST00000272313	12.1671		ENST00000355528	0.969838		ENST00000325418	1.10907		ENST00000584576	0		ENST00000345068	0		ENST00000343625	0		ENST00000543245	8.72861
ENST00000260403	1.2869		ENST00000272313	9.70252		ENST00000355528	2.21219		ENST00000263087	2.91858		ENST00000256413	0		ENST00000345068	0		ENST00000343625	2.97837		ENST00000543245	6.65844
ENST00000570199	0.479705		ENST00000602599	2.59375		ENST00000355528	1.73815		ENST00000263087	3.54068		ENST00000285039	0		ENST00000345068	0		ENST00000343625	0		ENST00000005340	6.35018
ENST00000260403	2.26843		ENST00000602599	0.8782		ENST00000355528	1.00253		ENST00000263087	2.89692		ENST00000285039	0.785889		ENST00000345068	0		ENST00000343625	0		ENST00000005340	6.43492
ENST00000260403	2.06446		ENST00000602599	1.91197		ENST00000355528	3.07673		ENST00000263087	2.82358		ENST00000285039	0.644971		ENST00000345068	0		ENST00000343625	0		ENST00000158762	0
ENST00000300213	4.97111		ENST00000295030	5.53334		ENST00000355528	2.45574		ENST00000263087	0		ENST00000285039	0		ENST00000345068	0		ENST00000343625	0		ENST00000158762	0
ENST00000300213	3.02458		ENST00000602599	5.50992		ENST00000355528	2.12441		ENST00000263087	0		ENST00000285039	0.766564		ENST00000345068	0		ENST00000343625	0		ENST00000158762	0
ENST00000300213	2.82358		ENST00000238856	2.54022		ENST00000400256	0		ENST00000158149	1.27464		ENST00000285039	2.00402		ENST00000345068	0.766564		ENST00000343625	0		ENST00000158762	0
ENST00000300213	3.30463		ENST00000377990	1.71587		ENST00000540035	0		ENST00000158149	2.74539		ENST00000285039	1.15458		ENST00000345068	0		ENST00000343625	0		ENST00000158762	0.511043
ENST00000300213	0.929428		ENST00000244227	3.60407		ENST00000540035	0		ENST00000158149	2.39384		ENST00000428869	0		ENST00000345068	1.32968		ENST00000343625	0		ENST00000158762	0
ENST00000300213	2.44452		ENST00000244227	2.6024		ENST00000540035	0		ENST00000254718	0.901264		ENST00000428869	0		ENST00000261714	2.03306		ENST00000343625	0		ENST00000158762	0.984429
ENST00000300213	3.52204		ENST00000244227	5.17824		ENST00000540035	0.267141		ENST00000254718	1.86999		ENST00000428869	0		ENST00000261714	5.31368		ENST00000549354	0		ENST00000158762	0
ENST00000300213	2.70862		ENST00000244227	6.77659		ENST00000540035	0		ENST00000254718	4.63971		ENST00000428869	0		ENST00000261714	2.65307		ENST00000549354	0		ENST00000158762	0
ENST00000300213	4.46125		ENST00000435990	4.95695		ENST00000319888	6.46559		ENST00000254718	4.86682		ENST00000428869	0		ENST00000261714	0		ENST00000455140	3.8967		ENST00000158762	1.83374
ENST00000300213	3.87935		ENST00000244227	1.39414		ENST00000319888	2.17622		ENST00000254718	2.26843		ENST00000428869	0		ENST00000261714	7.12087		ENST00000455140	6.60147		ENST00000158762	1.87042
ENST00000300213	3.12572		ENST00000435990	1.39414		ENST00000319888	4.31734		ENST00000254718	2.66913		ENST00000442544	0		ENST00000261714	4.00089		ENST00000455140	2.99746		ENST00000158762	0.760332
ENST00000420765	3.90767		ENST00000435990	3.13071		ENST00000319888	3.3205		ENST00000254718	2.40427		ENST00000398339	0		ENST00000225724	7.33496		ENST00000455140	1.19135		ENST00000158762	1.77291
ENST00000420765	0.719557		ENST00000244227	2.91858		ENST00000320876	3.95301		ENST00000254718	3.82393		ENST00000254442	1.32654		ENST00000225724	0.77934		ENST00000455140	2.40826		ENST00000158762	2.71075
ENST00000420765	1.4276		ENST00000435880	0		ENST00000320876	5.68313		ENST00000254718	1.66776		ENST00000254442	0		ENST00000225724	2.1499		ENST00000455140	0		ENST00000158762	4.97451
ENST00000420765	0.99139		ENST00000435880	4.19178		ENST00000320876	9.69838		ENST00000254718	0.602872		ENST00000254442	0		ENST00000225724	0		ENST00000253669	1.25531		ENST00000158762	5.53377
ENST00000420765	1.63217		ENST00000435880	6.9526		ENST00000320876	4.18243		ENST00000254718	2.15		ENST00000254442	0.101808		ENST00000225724	2.0554		ENST00000253669	0.663268		ENST00000158762	5.98098
ENST00000420765	1.53836		ENST00000435880	1.20574		ENST00000320876	5.64067		ENST00000254718	5.16566		ENST00000256832	1.26379		ENST00000225724	2.52759		ENST00000253669	0		ENST00000158762	12.0118
ENST00000420765	2.0847		ENST00000303577	15.4497		ENST00000320876	7.15163		ENST00000254718	4.6914		ENST00000256832	1.4278		ENST00000321990	2.18506		ENST00000253669	1.18381		ENST00000158762	11.0525
ENST00000420765	3.18661		ENST00000272348	26.2427		ENST00000320876	3.52204		ENST00000301395	0.0628346		ENST00000256832	3.14356		ENST00000321990	2.95952		ENST00000253669	0		ENST00000158762	9.54294
ENST00000420765	1.40512		ENST00000037869	4.54442		ENST00000320876	4.60288		ENST00000301395	0		ENST00000256832	1.42417		ENST00000321990	2.44203		ENST00000253669	0		ENST00000158762	6.64355
ENST00000420765	1.40039		ENST00000037869	3.50527		ENST00000261596	1.29939		ENST00000301395	0.224184		ENST00000256832	3.64367		ENST00000581216	4.35329		ENST00000253669	2.95329		ENST00000333751	1.31849
ENST00000420765	0.949203		ENST00000037869	8.38175		ENST00000261596	2.34803		ENST00000301396	3.10594		ENST00000256832	1.73187		ENST00000581216	6.27656		ENST00000253669	1.15458		ENST00000389982	1.12225
ENST00000420765	1.47074		ENST00000234454	0.593252		ENST00000261596	1.17401		ENST00000269260	0		ENST00000256832	3.84332		ENST00000581216	0.403977		ENST00000253669	0		ENST00000389982	0
ENST00000420765	0.737397		ENST00000234454	0.307673		ENST00000261596	1.0375		ENST00000269260	0		ENST00000256832	3.11736		ENST00000581216	6.16778		ENST00000262811	0		ENST00000389982	1.16901
ENST00000420765	1.70277		ENST00000234454	0.935158		ENST00000261596	1.50718		ENST00000269260	0		ENST00000256832	1.5851		ENST00000358273	1.07202		ENST00000600835	0		ENST00000389982	0
ENST00000420765	1.08811		ENST00000327428	5.31919		ENST00000261596	2.16867		ENST00000269260	2.02784		ENST00000256832	0.874026		ENST00000325874	0		ENST00000262811	0		ENST00000389982	0
ENST00000420765	1.63716		ENST00000327428	5.57657		ENST00000261596	1.08811		ENST00000269260	0.227615		ENST00000256832	16.561		ENST00000384882	0		ENST00000262803	4.79594		ENST00000389982	0
ENST00000541030	0		ENST00000327428	5.0874		ENST00000261596	3.00759		ENST00000250076	1.0622		ENST00000256832	7.7934		ENST00000543378	3.8967		ENST00000262803	2.39797		ENST00000572182	9.94902
ENST00000541030	0		ENST00000327428	0.773628		ENST00000261596	1.29312		ENST00000250076	1.50591		ENST00000256832	11.2789		ENST00000543378	0		ENST00000262803	3.95158		ENST00000250113	2.70422
ENST00000541030	0		ENST00000423477	2.13409		ENST00000261596	1.43911		ENST00000250076	6.63925		ENST00000361673	0.861943		ENST00000543378	0		ENST00000262803	1.07495		ENST00000380466	0.744197
ENST00000541030	0		ENST00000423477	7.42997		ENST00000261596	3.33998		ENST00000574788	0.590895		ENST00000361673	1.06274		ENST00000543378	0.653078		ENST00000262803	3.46373		ENST00000269305	19.1689
ENST00000541030	0		ENST00000321027	2.78828		ENST00000261596	4.50632		ENST00000574788	0		ENST00000361673	0.341317		ENST00000333942	5.78128		ENST00000262803	3.48525		ENST00000431639	2.38684
ENST00000541030	0		ENST00000321027	2.8023		ENST00000261596	1.68105		ENST00000574788	0		ENST00000256857	0		ENST00000583774	0.820358		ENST00000262803	1.72389		ENST00000431639	0.954294
ENST00000541030	0		ENST00000409785	2.65025		ENST00000261596	3.62704		ENST00000574788	0		ENST00000256857	0		ENST00000583774	4.38379		ENST00000262803	1.53313		ENST00000431639	0.84253
ENST00000541030	0		ENST00000409785	2.05115		ENST00000545076	0		ENST00000250076	0		ENST00000439986	0		ENST00000583774	0.785889		ENST00000262803	3.87171		ENST00000431639	1.06274
ENST00000541030	0		ENST00000409785	2.84761		ENST00000545076	0		ENST00000574788	0		ENST00000439986	0.935208		ENST00000583774	0		ENST00000247005	0.8928		ENST00000431639	0
ENST00000541030	1.075		ENST00000409785	2.73714		ENST00000545076	0		ENST00000574788	0		ENST00000262717	0		ENST00000583774	0		ENST00000427170	0.8928		ENST00000431639	0
ENST00000541030	0		ENST00000459775	4.37378		ENST00000545076	0		ENST00000575779	2.41235		ENST00000262717	0		ENST00000583774	0.748166		ENST00000247005	0.735226		ENST00000431639	0.449619
ENST00000541030	0		ENST00000306336	3.43885		ENST00000545076	0		ENST00000575779	2.31324		ENST00000357637	1.70038		ENST00000583774	5.84505		ENST00000427170	0.735226		ENST00000431639	1.81594
ENST00000541030	0		ENST00000306336	3.24992		ENST00000545076	0		ENST00000570805	11.0044		ENST00000357637	1.01653		ENST00000583774	10.8206		ENST00000247005	0		ENST00000431639	2.09375
ENST00000541030	0		ENST00000306336	0		ENST00000545076	0		ENST00000225296	1.75923		ENST00000357637	0		ENST00000583774	21.937		ENST00000427170	0		ENST00000431639	1.80542
ENST00000541030	0		ENST00000306336	0.295447		ENST00000606807	0		ENST00000570805	2.41149		ENST00000357637	4.67604		ENST00000385193	19.1064		ENST00000360605	0		ENST00000226091	0
ENST00000541030	0.113663		ENST00000459775	7.11215		ENST00000383472	0.789603		ENST00000225296	1.55625		ENST00000357637	0.806214		ENST00000394670	17.4512		ENST00000305768	0.5028		ENST00000389017	1.12499
ENST00000409481	0.713801		ENST00000459775	5.22062		ENST00000383472	0		ENST00000225296	2.19766		ENST00000357637	1.43878		ENST00000394670	5.93783		ENST00000305768	0.591904		ENST00000316199	4.06612
ENST00000409481	1.48708		ENST00000579234	0.544055		ENST00000383472	0		ENST00000225296	1.40512		ENST00000357637	1.5084		ENST00000261712	4.54615		ENST00000305768	2.64681		ENST00000316199	5.30272
ENST00000541030	0		ENST00000410111	8.46812		ENST00000383472	0		ENST00000225296	1.52088		ENST00000256858	0		ENST00000261712	4.67604		ENST00000170564	1.92826		ENST00000316199	5.1956
ENST00000300289	8.57934		ENST00000337109	27.0023		ENST00000332175	0		ENST00000225296	3.0864		ENST00000256858	1.06274		ENST00000261712	6.0336		ENST00000170564	0		ENST00000316199	1.83374
ENST00000300289	14.4895		ENST00000409556	1.10839		ENST00000400555	2.57454		ENST00000225296	1.20574		ENST00000256858	1.33601		ENST00000261712	8.97799		ENST00000170564	0.680977		ENST00000316199	2.5978
ENST00000300289	8.33879		ENST00000409556	0.778126		ENST00000400555	3.79681		ENST00000225296	2.17034		ENST00000382771	0		ENST00000261712	2.67202		ENST00000361680	1.05973		ENST00000316199	34.1711
ENST00000300289	11.0667		ENST00000409556	1.4525		ENST00000400555	2.66344		ENST00000570584	0		ENST00000404622	0		ENST00000261712	0		ENST00000361680	0		ENST00000315707	10.0316
ENST00000300289	16.1528		ENST00000347055	0.646559		ENST00000400555	1.48708		ENST00000570584	0		ENST00000493661	0		ENST00000261712	4.61018		ENST00000244137	3.64367		ENST00000315707	11.8212
ENST00000300289	13.5622		ENST00000337288	7.90217		ENST00000400555	3.569		ENST00000572447	4.88905		ENST00000323011	0		ENST00000261712	2.98975		ENST00000244137	0		ENST00000315707	15.3844
ENST00000300289	7.59884		ENST00000337288	7.96653		ENST00000400555	3.32516		ENST00000572447	0.272028		ENST00000323011	0		ENST00000313401	2.23899		ENST00000434302	0		ENST00000396267	1.01595
ENST00000340827	0		ENST00000337288	8.11137		ENST00000400555	4.58183		ENST00000225728	2.78828		ENST00000323011	0		ENST00000313401	1.13808		ENST00000434302	0		ENST00000396267	15.5676
ENST00000340827	0		ENST00000337288	9.24894		ENST00000578921	1.69415		ENST00000225728	1.73815		ENST00000323011	0		ENST00000586869	1.33601		ENST00000392227	0		ENST00000293842	19.0304
ENST00000321429	0.95941		ENST00000337288	6.4891		ENST00000302079	0		ENST00000225728	8.38582		ENST00000262150	0		ENST00000586869	0		ENST00000392227	0		ENST00000293842	11.3561
ENST00000321429	1.52957		ENST00000328709	6.98751		ENST00000302079	0		ENST00000391428	0.318661		ENST00000578054	0		ENST00000586869	0.925948		ENST00000604404	0		ENST00000293842	14.6806
ENST00000321429	1.29312		ENST00000328709	11.334		ENST00000302079	0.257876		ENST00000293805	0.343173		ENST00000382713	0		ENST00000586869	2.03306		ENST00000604404	0		ENST00000293842	38.967
ENST00000321429	1.0707		ENST00000357765	8.49763		ENST00000302079	0		ENST00000293805	0		ENST00000255674	1.06274		ENST00000586869	0.692747		ENST00000339686	1.31719		ENST00000299734	8.13224
ENST00000321429	1.50379		ENST00000357765	4.88689		ENST00000302079	0		ENST00000293805	0.583988		ENST00000255674	0.494819		ENST00000586869	2.92252		ENST00000339686	0		ENST00000299734	0.964132
ENST00000321429	1.16381		ENST00000357765	7.06365		ENST00000302079	0		ENST00000308027	0.705337		ENST00000255674	5.26878		ENST00000586869	2.8924		ENST00000339686	3.97961		ENST00000299734	6.11247
ENST00000321429	1.80253		ENST00000357765	8.66575		ENST00000302079	0		ENST00000308027	0.623952		ENST00000255674	0.591904		ENST00000586869	2.46107		ENST00000339686	1.67001		ENST00000306357	0
ENST00000321429	0		ENST00000357765	4.41708		ENST00000302079	0		ENST00000308027	0.423728		ENST00000255674	0.850189		ENST00000586869	0		ENST00000339686	1.9898		ENST00000306357	0
ENST00000321429	1.05384		ENST00000357765	5.01409		ENST00000522713	0		ENST00000308027	0.872312		ENST00000255674	0.427036		ENST00000586869	1.29291		ENST00000339686	3.97961		ENST00000306357	1.68506
ENST00000321429	1.16634		ENST00000422537	2.20854		ENST00000522713	0		ENST00000308009	1.28381		ENST00000581073	0		ENST00000586869	5.21263		ENST00000339686	1.87042		ENST00000338034	0
ENST00000321429	0.769182		ENST00000422537	3.71771		ENST00000522713	0.167716		ENST00000308009	0.34899		ENST00000579455	0		ENST00000268876	0		ENST00000339686	2.75061		ENST00000338034	5.61125
ENST00000321429	0.564716		ENST00000410042	1.73815		ENST00000522713	0.305565		ENST00000308009	0		ENST00000579455	0		ENST00000268876	0		ENST00000339686	0		ENST00000338034	4.83062
ENST00000321429	1.15129		ENST00000424491	1.73815		ENST00000590143	1.93968		ENST00000308009	0.0730156		ENST00000579455	0		ENST00000268876	0		ENST00000339686	0		ENST00000284110	0
ENST00000321429	1.74268		ENST00000410042	4.46125		ENST00000590143	2.46705		ENST00000399510	0.604916		ENST00000579455	0		ENST00000268876	0		ENST00000339686	0		ENST00000360954	5.5791
ENST00000321429	1.28744		ENST00000424491	4.46125		ENST00000590143	2.8134		ENST00000399510	0.929428		ENST00000299687	0		ENST00000268876	0		ENST00000339686	0		ENST00000261647	6.45465
ENST00000558435	0		ENST00000335681	0.0312194		ENST00000590143	1.34375		ENST00000399510	0.328033		ENST00000299687	0.259883		ENST00000415846	0		ENST00000339686	0		ENST00000399280	22.0049
ENST00000380950	4.33132		ENST00000441435	35.5607		ENST00000590143	3.32221		ENST00000399510	0.527959		ENST00000355994	0.571294		ENST00000415846	0		ENST00000585356	0		ENST00000261647	2.20915
ENST00000380950	4.79705		ENST00000441435	18.2019		ENST00000358984	0		ENST00000399510	0		ENST00000355994	1.57178		ENST00000587639	0		ENST00000585356	0		ENST00000261647	1.70038
ENST00000380950	11.6488		ENST00000441435	35.0527		ENST00000358984	0		ENST00000399510	0		ENST00000355994	0		ENST00000285023	0		ENST00000447313	0		ENST00000261647	0
ENST00000332408	0		ENST00000264257	0		ENST00000581101	0		ENST00000399510	0		ENST00000355994	0		ENST00000285023	0		ENST00000447313	0		ENST00000261647	1.67001
ENST00000332408	0		ENST00000264257	0		ENST00000358984	0		ENST00000399510	0.686347		ENST00000355994	0		ENST00000285023	0.572868		ENST00000447313	0		ENST00000261647	1.53313
ENST00000332408	0		ENST00000264257	0		ENST00000358984	0		ENST00000336452	10.384		ENST00000355994	0		ENST00000587639	0		ENST00000447313	0		ENST00000261647	3.97961
ENST00000327171	2.47847		ENST00000264257	0		ENST00000358984	0		ENST00000336452	14.7101		ENST00000426216	0		ENST00000587639	0		ENST00000447313	0		ENST00000268712	8.50189
ENST00000327171	0.305565		ENST00000283206	1.33921		ENST00000424526	0.335433		ENST00000336452	9.43727		ENST00000426216	2.49389		ENST00000587639	0		ENST00000222345	0.341317		ENST00000581006	20.0402
ENST00000299338	0		ENST00000283206	2.23063		ENST00000424526	0		ENST00000391950	10.3984		ENST00000426216	0		ENST00000587639	0		ENST00000222345	0.745185		ENST00000299736	8.13224
ENST00000313478	3.59779		ENST00000409871	12.0826		ENST00000424526	0.387935		ENST00000336452	15.3249		ENST00000426216	2.03306		ENST00000312513	18.6214		ENST00000222345	1.36527		ENST00000581006	6.00592
ENST00000313478	4.18897		ENST00000376300	1.4238		ENST00000424526	0		ENST00000336452	10.3892		ENST00000426216	1.12676		ENST00000312513	10.5673		ENST00000601575	0		ENST00000299736	8.58864
ENST00000313478	2.47847		ENST00000376300	1.57921		ENST00000583700	0		ENST00000336452	17.1261		ENST00000426216	0		ENST00000312513	5.59526		ENST00000601575	0		ENST00000299736	2.57578
ENST00000251076	1.50379		ENST00000376300	6.48003		ENST00000581444	1.73815		ENST00000391950	11.2705		ENST00000397778	2.12186		ENST00000312513	14.3144		ENST00000601575	0		ENST00000321560	1.46752
ENST00000251076	1.07934		ENST00000263713	3.48196		ENST00000592179	0		ENST00000391950	14.6826		ENST00000397778	0.432967		ENST00000325814	5.79794		ENST00000601575	0		ENST00000321560	3.90526
ENST00000251076	4.21536		ENST00000263713	0.954279		ENST00000592179	0		ENST00000391950	25.0632		ENST00000353265	0.85926		ENST00000318008	3.74083		ENST00000601575	0		ENST00000285071	1.42215
ENST00000251076	6.45708		ENST00000409078	2.97417		ENST00000592179	0		ENST00000391950	18.953		ENST00000264819	5.26878		ENST00000318008	7.26375		ENST00000601575	0		ENST00000285071	0
ENST00000251076	3.97075		ENST00000409078	2.94149		ENST00000313654	0		ENST00000391950	20.1301		ENST00000264819	0		ENST00000318008	5.02323		ENST00000601575	0		ENST00000285071	3.5695
ENST00000251076	3.673		ENST00000409078	5.19758		ENST00000313654	0		ENST00000391950	19.2003		ENST00000264819	4.92215		ENST00000583195	0.646755		ENST00000601575	0		ENST00000285071	0.760332
ENST00000251076	2.36582		ENST00000409078	1.71587		ENST00000313654	0		ENST00000391950	7.16987		ENST00000262960	1.50418		ENST00000583195	0.228099		ENST00000396841	0		ENST00000584205	3.91028
ENST00000251076	1.66999		ENST00000580972	102.68		ENST00000313654	0		ENST00000391950	9.00437		ENST00000262960	1.68506		ENST00000394303	0.857989		ENST00000396841	0		ENST00000268719	1.68644
ENST00000249700	0.343173		ENST00000455432	4.79705		ENST00000313654	0		ENST00000391950	3.06711		ENST00000221957	4.56199		ENST00000394303	0		ENST00000347077	2.1749		ENST00000268719	4.75529
ENST00000249700	0		ENST00000455432	7.43542		ENST00000313654	0		ENST00000391950	2.23063		ENST00000221957	8.82271		ENST00000394303	0		ENST00000347077	0		ENST00000268719	1.74805
ENST00000299601	5.88506		ENST00000455432	5.04316		ENST00000313654	0		ENST00000399464	2.10617		ENST00000588552	0		ENST00000394303	0		ENST00000347077	1.96886		ENST00000541285	0.60336
ENST00000299601	3.67939		ENST00000455432	0.564716		ENST00000313654	0.362704		ENST00000399464	1.89265		ENST00000588552	1.49633		ENST00000394303	0		ENST00000347077	3.89077		ENST00000541285	2.22102
ENST00000261839	0		ENST00000455432	5.84212		ENST00000313654	0		ENST00000399464	0.398326		ENST00000588552	0.742228		ENST00000394303	0		ENST00000352632	0		ENST00000316843	3.71958
ENST00000261839	0		ENST00000259229	2.56601		ENST00000313654	0		ENST00000399464	0.309809		ENST00000588552	2.10159		ENST00000394303	0		ENST00000352632	0		ENST00000225737	9.94902
ENST00000261839	0		ENST00000259229	1.02166		ENST00000313654	0		ENST00000399464	0.833879		ENST00000588552	0.656286		ENST00000394303	0.785889		ENST00000352632	0		ENST00000225737	5.72576
ENST00000261839	0		ENST00000259229	3.26433		ENST00000313654	0		ENST00000399464	3.07673		ENST00000588552	2.42911		ENST00000394303	1.08745		ENST00000352632	0		ENST00000342679	5.35304
ENST00000261839	0		ENST00000259229	1.29939		ENST00000313654	0		ENST00000399464	1.49539		ENST00000588552	3.14356		ENST00000394303	2.57102		ENST00000352632	0		ENST00000226230	5.1956
ENST00000261839	0		ENST00000259229	4.80854		ENST00000313654	0		ENST00000399464	1.12943		ENST00000588552	1.60321		ENST00000225430	31.1736		ENST00000301146	0		ENST00000226230	4.35588
ENST00000261839	0		ENST00000460766	5.57657		ENST00000313654	0		ENST00000399464	0.544055		ENST00000588552	0.760332		ENST00000225430	19.41		ENST00000301146	0		ENST00000357896	5.06763
ENST00000261839	0		ENST00000460766	4.3		ENST00000313654	0		ENST00000399464	0.554193		ENST00000588552	1.92826		ENST00000225430	10.7319		ENST00000301146	0		ENST00000357896	3.63187
ENST00000261839	0		ENST00000460766	3.27432		ENST00000313654	0		ENST00000399464	1.36569		ENST00000588552	1.9898		ENST00000225430	15.5868		ENST00000301146	0		ENST00000357896	0.799323
ENST00000261839	0		ENST00000460766	1.68987		ENST00000313654	0		ENST00000399464	0.786124		ENST00000588552	5.01004		ENST00000583610	5.38933		ENST00000301146	0		ENST00000357896	4.40098
ENST00000261839	0		ENST00000460766	4.34538		ENST00000399496	0		ENST00000399464	0.307673		ENST00000588552	0		ENST00000394287	6.76494		ENST00000301146	0		ENST00000357896	2.92252
ENST00000399231	0		ENST00000460766	2.37301		ENST00000399496	0		ENST00000399464	0.681108		ENST00000588552	1.19135		ENST00000394287	3.34003		ENST00000301146	0		ENST00000357896	1.44993
ENST00000561401	0		ENST00000460766	2.44452		ENST00000399496	0		ENST00000399464	0.254929		ENST00000588552	1.73992		ENST00000346872	0.0604139		ENST00000301146	0		ENST00000226225	4.92215
ENST00000396328	0		ENST00000460766	3.77396		ENST00000399496	0		ENST00000399464	1.71587		ENST00000588552	2.0112		ENST00000301659	0		ENST00000301146	0		ENST00000226225	0.882271
ENST00000396328	0		ENST00000321253	2.21895		ENST00000319481	0		ENST00000399464	1.76102		ENST00000588552	4.06612		ENST00000301659	0		ENST00000221954	0		ENST00000226225	2.21351
ENST00000396328	0		ENST00000579560	4.10905		ENST00000319481	0		ENST00000399464	0.675948		ENST00000588552	7.71305		ENST00000301659	0		ENST00000221954	0		ENST00000226225	2.10159
ENST00000396328	0		ENST00000427024	1.20574		ENST00000319481	0		ENST00000399464	0.826158		ENST00000588304	0		ENST00000301659	0		ENST00000221954	0		ENST00000226225	0
ENST00000396328	0		ENST00000427024	1.74268		ENST00000538664	0		ENST00000399464	1.04971		ENST00000588304	0		ENST00000301659	0		ENST00000221954	0		ENST00000226225	2.87756
ENST00000396328	0		ENST00000295171	0.345834		ENST00000538664	0		ENST00000399464	1.23239		ENST00000592883	0		ENST00000264639	6.42509		ENST00000221954	0		ENST00000301043	0
ENST00000396328	0		ENST00000295171	0		ENST00000538664	0		ENST00000399464	0.337974		ENST00000588304	0		ENST00000264639	4.42993		ENST00000221954	0		ENST00000301043	0
ENST00000380679	0		ENST00000295171	0.179889		ENST00000269142	2.01241		ENST00000399464	0.619619		ENST00000588304	0		ENST00000264639	3.41317		ENST00000221954	0		ENST00000301043	0
ENST00000565113	0		ENST00000295171	1.29312		ENST00000580191	0		ENST00000399464	2.02784		ENST00000381394	0		ENST00000264639	1.37531		ENST00000601246	0		ENST00000301043	0
ENST00000380679	0		ENST00000295171	0.929428		ENST00000580191	0.146271		ENST00000399464	0.80383		ENST00000381393	0		ENST00000264639	2.95329		ENST00000601246	0		ENST00000301043	0
ENST00000565113	0		ENST00000295171	0		ENST00000580191	0		ENST00000158762	0		ENST00000381393	0		ENST00000264639	2.72391		ENST00000601246	0		ENST00000301043	0
ENST00000389286	0		ENST00000295171	0.796653		ENST00000359747	0		ENST00000158762	0.374895		ENST00000333843	0		ENST00000264644	1.38549		ENST00000601246	0		ENST00000301043	0
ENST00000389286	0		ENST00000295171	1.23612		ENST00000359747	0		ENST00000158762	0		ENST00000333843	0		ENST00000264644	0		ENST00000601246	0		ENST00000301043	0
ENST00000389286	0		ENST00000392929	1.66776		ENST00000359747	0		ENST00000158762	0		ENST00000270530	0		ENST00000264644	0		ENST00000601246	0		ENST00000301043	0
ENST00000389286	0		ENST00000264157	18.847		ENST00000359747	0		ENST00000158762	0.243784		ENST00000338257	0.229781		ENST00000264644	3.36003		ENST00000601660	0		ENST00000301043	0
ENST00000389286	0		ENST00000264157	7.16004		ENST00000359747	0		ENST00000158762	0		ENST00000338257	0		ENST00000264644	2.8924		ENST00000406487	0		ENST00000301043	0.319184
ENST00000435532	1.83339		ENST00000264156	9.49203		ENST00000359747	0		ENST00000158762	0.469606		ENST00000338257	0		ENST00000264644	2.29969		ENST00000406487	0		ENST00000422514	7.19391
ENST00000435532	2.34803		ENST00000264156	11.8967		ENST00000283365	0		ENST00000158762	0.602872		ENST00000338257	3.38027		ENST00000264644	0.525398		ENST00000602198	0		ENST00000458893	51.0113
ENST00000435532	1.27464		ENST00000264156	7.69182		ENST00000257209	0		ENST00000158762	0		ENST00000338257	3.15949		ENST00000264644	2.07824		ENST00000602198	0		ENST00000422514	9.19877
ENST00000435532	1.47479		ENST00000264156	5.40758		ENST00000592611	0		ENST00000158762	2.62427		ENST00000338257	1.28111		ENST00000264644	1.87042		ENST00000602198	0		ENST00000459174	35.5642
ENST00000435532	0.974073		ENST00000264156	7.16667		ENST00000420428	0.0622501		ENST00000158762	0.446125		ENST00000338257	0		ENST00000264644	3.22485		ENST00000602198	0		ENST00000422514	14.3469
ENST00000435532	0.686347		ENST00000264156	8.92251		ENST00000586448	0		ENST00000158762	0		ENST00000338257	0		ENST00000264644	0		ENST00000602198	0		ENST00000459584	32.658
ENST00000435532	1.53836		ENST00000264156	11.0004		ENST00000586448	0		ENST00000158762	0.422868		ENST00000338257	0		ENST00000264644	1.73187		ENST00000602179	0		ENST00000422514	14.9091
ENST00000435532	0.826158		ENST00000264156	3.20569		ENST00000586448	0		ENST00000158762	1.29312		ENST00000324060	0		ENST00000264644	2.06572		ENST00000324461	12.9206		ENST00000459083	26.3439
ENST00000435532	1.11531		ENST00000263904	5.39021		ENST00000586448	0		ENST00000158762	1.4238		ENST00000429566	0		ENST00000209728	9.61811		ENST00000324461	0		ENST00000422514	12.3554
ENST00000435532	0.446125		ENST00000409572	1.33541		ENST00000282041	0.826158		ENST00000158762	0.527959		ENST00000305456	0		ENST00000209728	4.92215		ENST00000324461	2.96891		ENST00000580518	15.2687
ENST00000435532	1.87448		ENST00000409572	0.250632		ENST00000282041	0.521784		ENST00000158762	1.29688		ENST00000360228	0.0580514		ENST00000209728	3.99377		ENST00000324461	0		ENST00000580518	41.0579
ENST00000435532	0.686347		ENST00000409572	0.662563		ENST00000282041	0.619619		ENST00000158762	0.818579		ENST00000360228	0		ENST00000209728	4.22958		ENST00000324461	2.1499		ENST00000580518	27.3719
ENST00000435532	1.60285		ENST00000409572	0.273697		ENST00000282041	1.08811		ENST00000158762	1.21671		ENST00000360228	0		ENST00000209728	5.87845		ENST00000454753	0		ENST00000580518	3.22485
ENST00000435532	1.52522		ENST00000409572	0		ENST00000536736	0		ENST00000158762	0		ENST00000360228	0		ENST00000209728	2.64681		ENST00000423698	1.01653		ENST00000268766	16.3661
ENST00000435532	3.225		ENST00000409572	0.309451		ENST00000536736	0		ENST00000158762	0.243784		ENST00000360228	0		ENST00000209728	5.38249		ENST00000245923	2.05746		ENST00000332830	3.61683
ENST00000435532	1.31213		ENST00000409572	0.362704		ENST00000536736	0		ENST00000333751	0.438812		ENST00000360228	0		ENST00000209728	5.61125		ENST00000245923	1.61243		ENST00000580241	3.61683
ENST00000435532	0		ENST00000409572	10.1392		ENST00000536736	0.426914		ENST00000389982	0.892251		ENST00000360228	0		ENST00000209728	5.84505		ENST00000245923	0		ENST00000332830	1.92166
ENST00000435532	0		ENST00000283233	0.13199		ENST00000536736	0		ENST00000389982	0		ENST00000209540	0		ENST00000209728	9.72246		ENST00000245923	2.71075		ENST00000580241	4.25094
ENST00000260453	0.6056		ENST00000389757	4.49874		ENST00000591973	0		ENST00000389982	0		ENST00000263388	0.404463		ENST00000209728	3.34003		ENST00000401705	0.925948		ENST00000317338	0.687021
ENST00000260453	0.534282		ENST00000243344	3.49375		ENST00000451265	0		ENST00000389982	0		ENST00000263388	0		ENST00000209728	3.1576		ENST00000245923	0.677687		ENST00000317338	0.91687
ENST00000281282	0		ENST00000440322	0.309809		ENST00000330682	0		ENST00000389982	0		ENST00000263388	0		ENST00000254066	1.37531		ENST00000245923	0		ENST00000317338	2.39797
ENST00000281282	0		ENST00000440322	3.61723		ENST00000590800	0		ENST00000389982	0		ENST00000263388	0		ENST00000254066	1.77571		ENST00000245923	2.57397		ENST00000317338	2.46107
ENST00000281282	0.413079		ENST00000440322	1.61047		ENST00000590800	0		ENST00000293826	0.359779		ENST00000263388	0.577289		ENST00000254066	1.54482		ENST00000245923	0		ENST00000317338	0
ENST00000281282	0		ENST00000243344	2.83898		ENST00000256413	0		ENST00000557233	0.359779		ENST00000389282	0		ENST00000337376	0.591904		ENST00000245923	0.195242		ENST00000317338	0.979275
ENST00000281282	0		ENST00000243344	2.42084		ENST00000256413	0		ENST00000349228	0.434714		ENST00000600745	1.55868		ENST00000337376	0.639677		ENST00000245923	2.12547		ENST00000317338	1.92826
ENST00000260408	4.6319		ENST00000243344	1.97651		ENST00000584576	0		ENST00000293826	0		ENST00000389282	1.22249		ENST00000251643	0		ENST00000263284	1.16175		ENST00000317338	1.90859
ENST00000260408	2.90951		ENST00000263817	1.11069		ENST00000256413	0		ENST00000349228	0		ENST00000343625	0		ENST00000251643	0		ENST00000263284	0.445337		ENST00000317338	1.35537
ENST00000260408	2.99413		ENST00000263817	0.219766		ENST00000285039	0		ENST00000557233	0		ENST00000343625	0		ENST00000251643	0		ENST00000263284	0		ENST00000317338	1.4462
ENST00000559228	1.74381		ENST00000263817	0		ENST00000428869	0		ENST00000293826	1.89841		ENST00000343625	2.97837		ENST00000251643	0		ENST00000263284	0		ENST00000317338	3.94365
ENST00000380516	11.2813		ENST00000263817	0		ENST00000428869	0		ENST00000557233	1.89841		ENST00000343625	0		ENST00000469257	25.5057		ENST00000263284	0		ENST00000317338	1.11334
ENST00000380516	19.8875		ENST00000263816	0		ENST00000428869	0		ENST00000293826	1.89036		ENST00000343625	0		ENST00000469257	25.8186		ENST00000263284	0		ENST00000225388	13.9583
ENST00000288235	0.221953		ENST00000263816	0		ENST00000428869	0		ENST00000349228	1.89036		ENST00000343625	0		ENST00000469257	30.5563		ENST00000263284	0		ENST00000487527	0.363894
ENST00000288235	0		ENST00000263816	0.833879		ENST00000428869	0		ENST00000557233	1.89036		ENST00000343625	0		ENST00000469257	22.4133		ENST00000263284	0		ENST00000487527	0
ENST00000288235	0		ENST00000409044	0		ENST00000428869	0		ENST00000293826	1.93968		ENST00000343625	0		ENST00000377540	0		ENST00000263284	0		ENST00000487527	0
ENST00000288235	0		ENST00000358196	0.458977		ENST00000398339	1.89841		ENST00000349228	1.93968		ENST00000343625	0		ENST00000377540	0		ENST00000263284	0.286874		ENST00000487527	0
ENST00000267859	0.670865		ENST00000358196	0.309809		ENST00000398339	1.59331		ENST00000557233	1.93968		ENST00000343625	0		ENST00000377540	0.734072		ENST00000390225	0		ENST00000487527	0
ENST00000335670	0.524854		ENST00000358196	0		ENST00000398339	1.16889		ENST00000349228	1.22226		ENST00000343625	0		ENST00000393892	16.0138		ENST00000008938	0		ENST00000487527	0
ENST00000249837	1.48091		ENST00000234160	1.17		ENST00000398339	1.37693		ENST00000293826	1.22087		ENST00000343625	0		ENST00000225916	2.64681		ENST00000008938	0		ENST00000487527	0
ENST00000249837	2.6875		ENST00000464747	1.31213		ENST00000398339	1.32185		ENST00000557233	1.3626		ENST00000549354	0		ENST00000225916	1.46891		ENST00000008938	1.13359		ENST00000487527	0
ENST00000249837	3.26433		ENST00000464747	1.76683		ENST00000398339	0.697071		ENST00000578868	0.459923		ENST00000549354	0		ENST00000225916	2.58345		ENST00000602017	0		ENST00000487527	0.595674
ENST00000355522	0.0429517		ENST00000264167	3.16152		ENST00000254442	0.41694		ENST00000578868	1.84604		ENST00000455140	3.8967		ENST00000225916	0		ENST00000602017	0		ENST00000487527	0.615268
ENST00000561311	0		ENST00000264167	0		ENST00000262093	2.44825		ENST00000579777	1.23924		ENST00000455140	6.60147		ENST00000225916	5.15977		ENST00000404338	1.78135		ENST00000487527	0
ENST00000561311	0.441708		ENST00000358450	0		ENST00000262093	5.42022		ENST00000578868	2.79995		ENST00000455140	2.99746		ENST00000225916	5.32232		ENST00000404338	3.58634		ENST00000487527	0
ENST00000561311	0		ENST00000358450	0		ENST00000262093	2.73138		ENST00000579777	2.79995		ENST00000455140	1.19135		ENST00000225916	3.5786		ENST00000396720	1.26379		ENST00000487527	0.332341
ENST00000561311	0		ENST00000424000	4.12296		ENST00000262093	2.10437		ENST00000578868	4.42106		ENST00000455140	2.40826		ENST00000355067	4.25786		ENST00000396720	0.994902		ENST00000345068	0.427036
ENST00000561311	0		ENST00000424785	0.670865		ENST00000262093	1.99758		ENST00000579777	4.42106		ENST00000455140	0		ENST00000346213	5.07163		ENST00000396720	1.83374		ENST00000345068	0
ENST00000561311	0		ENST00000424785	0		ENST00000262093	2.11005		ENST00000578868	2.42789		ENST00000253669	1.25531		ENST00000346213	2.0112		ENST00000396720	0.691283		ENST00000345068	0
ENST00000561311	0		ENST00000424785	6.39606		ENST00000256832	3.07673		ENST00000579777	2.42789		ENST00000253669	0.663268		ENST00000346213	4.59938		ENST00000263277	0		ENST00000345068	0
ENST00000561311	0		ENST00000234453	0.91046		ENST00000256832	0		ENST00000578868	0.949203		ENST00000253669	0		ENST00000346213	4.95474		ENST00000402551	0.703164		ENST00000345068	0
ENST00000561311	0		ENST00000314761	14.7683		ENST00000256832	0		ENST00000579777	0.949203		ENST00000253669	1.18381		ENST00000346213	2.21788		ENST00000402551	0		ENST00000345068	0
ENST00000561311	0		ENST00000441800	1.40882		ENST00000256832	1.3637		ENST00000578868	2.85978		ENST00000253669	0		ENST00000345506	0.60336		ENST00000402551	0		ENST00000345068	0
ENST00000561311	0		ENST00000519810	0.557657		ENST00000256832	1.1061		ENST00000579777	2.85978		ENST00000253669	0		ENST00000345506	3.66748		ENST00000601364	2.96891		ENST00000345068	0
ENST00000561311	0		ENST00000519810	9.47371		ENST00000256832	1.91197		ENST00000578868	1.6282		ENST00000253669	2.95329		ENST00000345506	2.62208		ENST00000601364	3.15239		ENST00000345068	0.766564
ENST00000358278	0		ENST00000520651	8.36485		ENST00000256832	1.22226		ENST00000579777	1.6282		ENST00000253669	1.15458		ENST00000345506	5.2752		ENST00000601364	0.417503		ENST00000345068	0
ENST00000358278	0		ENST00000519810	9.35424		ENST00000256832	1.48708		ENST00000578868	4.3		ENST00000253669	0		ENST00000264657	3.66378		ENST00000324041	0		ENST00000345068	1.32968
ENST00000358278	3.68976		ENST00000520651	0		ENST00000256832	2.26843		ENST00000579777	4.3		ENST00000269919	8.76757		ENST00000264657	1.67001		ENST00000324041	0		ENST00000261714	2.03306
ENST00000261879	1.71587		ENST00000520651	5.51908		ENST00000256832	2.91858		ENST00000578868	3.569		ENST00000269919	8.99238		ENST00000264657	4.45337		ENST00000324041	0		ENST00000261714	5.31368
ENST00000261879	1.31213		ENST00000392350	2.6841		ENST00000256832	2.32357		ENST00000579777	3.569		ENST00000262803	4.79594		ENST00000264657	4.85249		ENST00000324041	0		ENST00000261714	2.65307
ENST00000261879	0.637322		ENST00000392332	3.18661		ENST00000256832	1.23924		ENST00000579777	9.68008		ENST00000262803	2.39797		ENST00000264657	3.36406		ENST00000597610	0		ENST00000261714	0
ENST00000261879	1.46271		ENST00000392332	3.07673		ENST00000256832	1.21225		ENST00000578868	3.29354		ENST00000262803	3.95158		ENST00000264657	2.98471		ENST00000430817	0		ENST00000261714	7.12087
ENST00000360587	1.45818		ENST00000263956	3.21532		ENST00000361673	0		ENST00000579777	12.3838		ENST00000262803	1.07495		ENST00000264657	3.59695		ENST00000594900	0.885055		ENST00000261714	4.00089
ENST00000443617	4.47502		ENST00000263956	16.5837		ENST00000361673	0		ENST00000293831	95.0952		ENST00000262803	3.46373		ENST00000264657	2.07824		ENST00000440558	0		ENST00000538566	0.672811
ENST00000443617	3.65677		ENST00000342506	0		ENST00000361673	0		ENST00000581621	95.0952		ENST00000262803	3.48525		ENST00000264657	2.86288		ENST00000440558	0		ENST00000538566	0
ENST00000443617	5.87007		ENST00000342506	0		ENST00000439986	0		ENST00000293831	7.43542		ENST00000262803	1.72389		ENST00000264657	3.38027		ENST00000407860	0		ENST00000538566	0.882271
ENST00000443617	2.47847		ENST00000342506	0		ENST00000439986	0		ENST00000579777	7.43542		ENST00000262803	1.53313		ENST00000225927	4.06612		ENST00000440558	0		ENST00000538566	1.5851
ENST00000443617	3.04176		ENST00000282276	1.56277		ENST00000262717	0		ENST00000581621	7.43542		ENST00000262803	3.87171		ENST00000225927	7.63435		ENST00000407860	0		ENST00000225724	7.33496
ENST00000443617	3.81555		ENST00000491721	4.3275		ENST00000262717	0		ENST00000293831	12.843		ENST00000247005	0.8928		ENST00000225927	8.96775		ENST00000440558	0		ENST00000225724	0.77934
ENST00000443617	3.83547		ENST00000354611	4.81243		ENST00000262717	0		ENST00000579777	12.843		ENST00000427170	0.8928		ENST00000225927	4.40098		ENST00000407860	0		ENST00000225724	2.1499
ENST00000443617	3.9259		ENST00000435773	1.9851		ENST00000357637	0.811137		ENST00000581621	12.843		ENST00000247005	0.735226		ENST00000225927	2.92252		ENST00000440558	0		ENST00000225724	0
ENST00000443617	5.94834		ENST00000435773	2.51338		ENST00000357637	2.90951		ENST00000293831	17.3315		ENST00000427170	0.735226		ENST00000225927	3.02741		ENST00000448962	0		ENST00000225724	2.0554
ENST00000326648	2.56394		ENST00000435773	2.47847		ENST00000357637	0.756145		ENST00000579777	17.3315		ENST00000247005	0		ENST00000361523	3.85653		ENST00000316219	0		ENST00000225724	2.52759
ENST00000326648	4.44219		ENST00000286175	2.41149		ENST00000357637	1.11531		ENST00000581621	17.3315		ENST00000427170	0		ENST00000361523	4.12592		ENST00000316219	0		ENST00000321990	2.18506
ENST00000326648	4.87569		ENST00000286175	4.95695		ENST00000357637	1.53836		ENST00000293831	20.6121		ENST00000262815	7.19391		ENST00000361523	6.23472		ENST00000316219	0		ENST00000321990	2.95952
ENST00000326648	4.84365		ENST00000286175	8.55193		ENST00000357637	1.71587		ENST00000579777	20.6121		ENST00000262815	0.984429		ENST00000361523	4.59938		ENST00000316219	0		ENST00000321990	2.44203
ENST00000326648	1.65232		ENST00000416651	9.75899		ENST00000357637	1.07934		ENST00000581621	20.6121		ENST00000262815	0.994902		ENST00000361523	9.77083		ENST00000316219	0		ENST00000581216	4.35329
ENST00000326648	4.57565		ENST00000416651	1.64515		ENST00000256858	1.88504		ENST00000572182	1.89841		ENST00000262815	6.92747		ENST00000361523	8.56679		ENST00000316219	0		ENST00000581216	6.27656
ENST00000326648	3.48902		ENST00000416651	1.9277		ENST00000256858	0.637322		ENST00000250113	0		ENST00000262815	1.20672		ENST00000361523	26.6175		ENST00000316219	0		ENST00000581216	0.403977
ENST00000300107	3.43173		ENST00000416651	1.0622		ENST00000256858	1.63217		ENST00000380466	0		ENST00000262815	4.48387		ENST00000545225	0.421265		ENST00000316219	0		ENST00000581216	6.16778
ENST00000300107	4.18243		ENST00000416651	2.58623		ENST00000256858	1.51743		ENST00000269305	16.0716		ENST00000262815	0		ENST00000545225	0		ENST00000316219	0		ENST00000384882	0
ENST00000300107	8.35441		ENST00000416651	3.225		ENST00000256858	0.857934		ENST00000431639	2.07019		ENST00000262815	0		ENST00000545225	0.619343		ENST00000412608	0		ENST00000302362	1.68506
ENST00000569304	6.22968		ENST00000416651	2.75009		ENST00000256858	1.45081		ENST00000431639	0.45523		ENST00000262815	0		ENST00000545225	5.84505		ENST00000412608	0.43498		ENST00000302362	1.28698
ENST00000409699	1.95319		ENST00000272879	12.674		ENST00000256858	0		ENST00000431639	0.401915		ENST00000262815	2.87756		ENST00000545225	9.0504		ENST00000402254	0		ENST00000302362	1.41698
ENST00000409699	3.24849		ENST00000264279	29.5765		ENST00000256858	0		ENST00000431639	0.506961		ENST00000262815	7.61216		ENST00000545225	7.19391		ENST00000402254	0		ENST00000302362	1.98137
ENST00000409699	2.38996		ENST00000264279	11.1531		ENST00000256858	0		ENST00000431639	1.48708		ENST00000262815	0		ENST00000545225	13.6384		ENST00000291860	0		ENST00000543378	3.8967
ENST00000261880	1.85886		ENST00000446558	91.2529		ENST00000585873	0.537861		ENST00000431639	1.01392		ENST00000262815	1.68506		ENST00000361677	3.30629		ENST00000291860	0		ENST00000543378	0
ENST00000261880	3.80839		ENST00000446558	35.2021		ENST00000585873	0.318661		ENST00000431639	0.857934		ENST00000262815	2.07824		ENST00000361677	1.57178		ENST00000396284	0		ENST00000543378	0
ENST00000561232	1.12943		ENST00000446558	27.2028		ENST00000585873	0.254036		ENST00000431639	1.29939		ENST00000262815	2.20915		ENST00000361677	2.00943		ENST00000396284	0		ENST00000543378	0.653078
ENST00000538696	1.17401		ENST00000443891	6.01162		ENST00000400316	0.391338		ENST00000431639	1.66465		ENST00000262815	2.39482		ENST00000589037	7.90316		ENST00000291860	0		ENST00000333942	5.78128
ENST00000261861	0		ENST00000443891	1.50718		ENST00000400316	0.739775		ENST00000431639	1.55024		ENST00000360605	0		ENST00000589037	27.3719		ENST00000291860	0		ENST00000583774	0.820358
ENST00000261861	0		ENST00000443891	2.65025		ENST00000382771	0		ENST00000226091	0		ENST00000305768	0.5028		ENST00000589037	17.1547		ENST00000291860	0		ENST00000583774	4.38379
ENST00000261861	0		ENST00000443891	0.796653		ENST00000415733	0		ENST00000572933	0.0617475		ENST00000305768	0.591904		ENST00000589037	12.7528		ENST00000291860	0		ENST00000583774	0.785889
ENST00000261861	0		ENST00000362251	1.17401		ENST00000415733	0		ENST00000572933	0		ENST00000305768	2.64681		ENST00000589037	20.6474		ENST00000291860	0		ENST00000583774	0
ENST00000261861	0		ENST00000443891	0.484919		ENST00000493661	0		ENST00000572933	0		ENST00000170564	1.92826		ENST00000415816	10.3912		ENST00000291860	0		ENST00000583774	0
ENST00000261861	0		ENST00000443891	3.13494		ENST00000255674	2.02784		ENST00000572933	0		ENST00000170564	0		ENST00000540306	12.6379		ENST00000291860	0		ENST00000583774	0.748166
ENST00000260364	0		ENST00000443891	2.23651		ENST00000255674	0.236045		ENST00000572933	0		ENST00000170564	0.680977		ENST00000540306	2.20049		ENST00000291860	0		ENST00000583774	5.84505
ENST00000260364	0		ENST00000347842	3.43173		ENST00000255674	4.39842		ENST00000572933	0		ENST00000361680	1.05973		ENST00000540306	0		ENST00000291860	0		ENST00000583774	10.8206
ENST00000260364	0		ENST00000347842	2.82358		ENST00000255674	0.564716		ENST00000572933	0		ENST00000361680	0		ENST00000540306	5.50122		ENST00000291860	0		ENST00000583774	21.937
ENST00000260364	0		ENST00000347842	1.2869		ENST00000255674	0.811137		ENST00000318227	0		ENST00000244137	3.64367		ENST00000540306	2.57397		ENST00000336077	0		ENST00000385193	19.1064
ENST00000395407	0		ENST00000347842	1.54203		ENST00000255674	1.22226		ENST00000318227	0		ENST00000244137	0		ENST00000540306	3.64705		ENST00000336077	0		ENST00000394670	17.4512
ENST00000559279	7.37077		ENST00000243776	0.973843		ENST00000583169	0		ENST00000318227	0		ENST00000590071	0.186482		ENST00000540306	3.24725		ENST00000434419	0		ENST00000394670	5.93783
ENST00000559279	5.81903		ENST00000243776	2.24309		ENST00000583169	0		ENST00000318227	0.219766		ENST00000590071	1.8519		ENST00000540306	2.30347		ENST00000336077	0		ENST00000261712	4.54615
ENST00000559279	2.43975		ENST00000243776	0.311431		ENST00000583169	0		ENST00000318227	0		ENST00000590071	1.39583		ENST00000540306	5.37476		ENST00000434419	0		ENST00000261712	4.67604
ENST00000559279	2.54929		ENST00000243776	0.317527		ENST00000579455	0		ENST00000318227	0		ENST00000590071	0		ENST00000540306	3.85653		ENST00000336077	0		ENST00000261712	6.0336
ENST00000559279	3.9364		ENST00000344458	0.256394		ENST00000579455	0		ENST00000318227	0		ENST00000590071	0.719391		ENST00000540306	1.27239		ENST00000434419	0		ENST00000261712	8.97799
ENST00000559279	4.50218		ENST00000344458	0.193128		ENST00000579455	0		ENST00000318227	0		ENST00000590071	1.83374		ENST00000226004	5.90044		ENST00000396284	0		ENST00000261712	2.67202
ENST00000559279	2.62427		ENST00000344458	0		ENST00000579455	0		ENST00000318227	0		ENST00000590071	1.37531		ENST00000226004	2.06904		ENST00000396284	0		ENST00000261712	0
ENST00000559279	3.18661		ENST00000344458	0.155174		ENST00000299687	0.194815		ENST00000318227	0		ENST00000392227	0		ENST00000226004	13.4312		ENST00000396284	0		ENST00000261712	4.61018
ENST00000559279	5.16178		ENST00000581997	0.602872		ENST00000443185	0.0183289		ENST00000318227	0		ENST00000392227	0		ENST00000449302	0		ENST00000396284	0		ENST00000261712	2.98975
ENST00000299213	0		ENST00000344458	0		ENST00000443185	0		ENST00000318227	0		ENST00000604404	0		ENST00000449302	0		ENST00000396284	0		ENST00000313401	2.23899
ENST00000299213	0		ENST00000344458	0.207019		ENST00000443185	0		ENST00000318227	0		ENST00000604404	0		ENST00000449302	0		ENST00000396284	0		ENST00000313401	1.13808
ENST00000449977	0.0754865		ENST00000265318	1.1844		ENST00000443185	0		ENST00000541682	0.616621		ENST00000585356	0		ENST00000269095	0.0356134		ENST00000396284	0		ENST00000586869	1.33601
ENST00000449977	0		ENST00000265318	0.331692		ENST00000443185	0		ENST00000541682	0		ENST00000585356	0		ENST00000269095	0		ENST00000402254	0		ENST00000586869	0
ENST00000449977	0		ENST00000265318	0.857934		ENST00000355994	0.681316		ENST00000541682	0		ENST00000447313	0		ENST00000269095	0		ENST00000326321	0		ENST00000586869	0.925948
ENST00000449977	0		ENST00000265318	0.277097		ENST00000355994	0		ENST00000541682	0		ENST00000447313	0		ENST00000269095	0		ENST00000326321	0		ENST00000586869	2.03306
ENST00000355327	0		ENST00000265318	0		ENST00000355994	0		ENST00000315707	2.98446		ENST00000447313	0		ENST00000269095	0		ENST00000326321	0		ENST00000586869	0.692747
ENST00000355327	0		ENST00000265318	0.398326		ENST00000355994	0		ENST00000315707	2.54669		ENST00000447313	0		ENST00000269095	0		ENST00000326321	0		ENST00000586869	2.92252
ENST00000355327	0		ENST00000265318	0.167716		ENST00000355994	0		ENST00000315707	2.12441		ENST00000447313	0		ENST00000269095	0		ENST00000326321	0		ENST00000586869	2.8924
ENST00000355327	0		ENST00000281828	4.86682		ENST00000575389	0		ENST00000449476	6.35559		ENST00000222345	0.341317		ENST00000269095	0		ENST00000326321	0		ENST00000586869	2.46107
ENST00000561604	0		ENST00000281828	5.42022		ENST00000575389	0		ENST00000449476	3.18661		ENST00000222345	0.745185		ENST00000225992	0		ENST00000326321	0		ENST00000586869	0
ENST00000561604	0		ENST00000258383	1.26432		ENST00000575389	0		ENST00000449476	2.70379		ENST00000222345	1.36527		ENST00000225992	0		ENST00000402254	0		ENST00000586869	1.29291
ENST00000309731	0.0404649		ENST00000258383	0.762608		ENST00000426216	0		ENST00000449476	1.23924		ENST00000416611	1.20118		ENST00000225992	0		ENST00000326321	0		ENST00000586869	5.21263
ENST00000309731	0		ENST00000258383	2.50632		ENST00000426216	0.659299		ENST00000449476	4.63507		ENST00000416611	0.84253		ENST00000225992	0		ENST00000402254	0		ENST00000268876	0
ENST00000309731	0		ENST00000258383	1.04847		ENST00000426216	0		ENST00000449476	2.30755		ENST00000416611	0		ENST00000591247	2.10949		ENST00000402254	0		ENST00000268876	0
ENST00000309731	0		ENST00000304593	1.0375		ENST00000426216	0.818184		ENST00000449476	2.5348		ENST00000416611	0		ENST00000591247	12.5158		ENST00000326321	0		ENST00000268876	0
ENST00000309731	0		ENST00000304593	1.60766		ENST00000316249	0		ENST00000449476	1.38692		ENST00000416611	0		ENST00000591247	3.71958		ENST00000332836	3.51467		ENST00000268876	0
ENST00000309731	0.628346		ENST00000304593	1.01392		ENST00000397778	0.683232		ENST00000449476	0.501265		ENST00000416611	0		ENST00000269097	13.7776		ENST00000332836	0		ENST00000268876	0
ENST00000309731	0		ENST00000304593	2.90378		ENST00000264560	0.131021		ENST00000449476	2.47847		ENST00000416611	1.19898		ENST00000319977	5.4782		ENST00000332836	0		ENST00000415846	0
ENST00000309731	0		ENST00000283943	3.45834		ENST00000215582	0		ENST00000449476	1.17401		ENST00000416611	0		ENST00000319977	1.87042		ENST00000332836	0		ENST00000415846	0
ENST00000309731	0		ENST00000373652	1.88913		ENST00000215582	0.0242988		ENST00000449476	1.41627		ENST00000416611	0.736384		ENST00000319977	0.960008		ENST00000332836	0		ENST00000587639	0
ENST00000309731	0		ENST00000373652	0		ENST00000382159	0		ENST00000449476	1.33838		ENST00000416611	0		ENST00000319977	2.25351		ENST00000390649	0		ENST00000285023	0
ENST00000309731	0		ENST00000373640	0.015753		ENST00000600132	0		ENST00000449476	1.26024		ENST00000416611	0		ENST00000585457	1.97901		ENST00000390649	0		ENST00000285023	0
ENST00000569547	0		ENST00000308696	2.77253		ENST00000600132	0		ENST00000449476	1.73066		ENST00000252699	13.8549		ENST00000293414	1.71075		ENST00000390649	0		ENST00000285023	0.572868
ENST00000569547	0.133972		ENST00000308696	4.15		ENST00000600132	0		ENST00000449476	1.04561		ENST00000252699	3.30073		ENST00000293414	2.48285		ENST00000390649	0		ENST00000587639	0
ENST00000379887	3.60332		ENST00000308696	4.27792		ENST00000221847	0		ENST00000449476	2.19921		ENST00000252699	4.06612		ENST00000293414	0.74561		ENST00000414556	0		ENST00000587639	0
ENST00000379887	3.18661		ENST00000308696	4.75163		ENST00000221847	0		ENST00000449476	3.43173		ENST00000252699	7.72563		ENST00000585457	0.964132		ENST00000308624	0		ENST00000587639	0
ENST00000379887	2.70281		ENST00000461347	17.5219		ENST00000221847	0		ENST00000449476	1.69147		ENST00000252699	1.27239		ENST00000585457	0		ENST00000308624	0		ENST00000587639	0
ENST00000384957	1.39414		ENST00000461347	18.2051		ENST00000221847	0.284156		ENST00000449476	1.12943		ENST00000252699	10.599		ENST00000585457	41.4668		ENST00000497517	0		ENST00000251312	0
ENST00000421285	0		ENST00000461347	21.2441		ENST00000221847	0.0749791		ENST00000449476	0.273697		ENST00000252699	4.32967		ENST00000357984	11.405		ENST00000382110	2.5978		ENST00000251312	0.994902
ENST00000421285	0		ENST00000384550	50.2597		ENST00000159111	1.89265		ENST00000449476	29.3504		ENST00000252699	3.34003		ENST00000357984	1.98277		ENST00000382110	5.12443		ENST00000251312	0.724967
ENST00000421285	0		ENST00000461347	20.126		ENST00000159111	1.27464		ENST00000314666	19.3602		ENST00000252699	5.1385		ENST00000357984	7.98998		ENST00000382110	4.77147		ENST00000251312	1.01653
ENST00000421285	0		ENST00000461347	16.6844		ENST00000159111	1.17401		ENST00000314666	4.66404		ENST00000252699	4.88541		ENST00000293443	0		ENST00000252505	0		ENST00000251312	7.19391
ENST00000421285	0		ENST00000461347	29.8364		ENST00000159111	0.231153		ENST00000314666	2.64371		ENST00000252699	8.88186		ENST00000353281	0.388053		ENST00000252505	0		ENST00000251312	3.04959
ENST00000421285	0		ENST00000461347	12.2568		ENST00000588304	0		ENST00000314666	2.12441		ENST00000252699	2.56221		ENST00000353281	0		ENST00000382045	0		ENST00000250156	9.11228
ENST00000421285	0		ENST00000461347	16.7693		ENST00000221249	0.435244		ENST00000314666	3.06859		ENST00000252699	3.50703		ENST00000353281	0.827618		ENST00000381813	0		ENST00000250156	5.028
ENST00000421285	0		ENST00000365530	34.9142		ENST00000221249	1.70277		ENST00000314666	1.27464		ENST00000252699	4.14333		ENST00000353281	0		ENST00000381486	5.50122		ENST00000250156	1.41698
ENST00000421285	0		ENST00000461347	29.5688		ENST00000221249	0		ENST00000314666	4.46125		ENST00000601575	0		ENST00000353281	1.23054		ENST00000381486	5.32713		ENST00000250156	0
ENST00000421285	0		ENST00000461347	38.7246		ENST00000221249	0		ENST00000314666	5.75646		ENST00000601575	0		ENST00000353281	0		ENST00000381486	5.92737		ENST00000250156	2.31233
ENST00000421285	0		ENST00000461347	32.3605		ENST00000221249	1.7845		ENST00000293842	39.1657		ENST00000601575	0		ENST00000353281	1.16901		ENST00000381486	1.74262		ENST00000353139	9.00971
ENST00000421285	0		ENST00000461347	27.6905		ENST00000221249	0.311976		ENST00000293842	15.2957		ENST00000601575	0		ENST00000353281	0		ENST00000381486	6.41809		ENST00000394395	2.49389
ENST00000421285	0		ENST00000389494	2.37934		ENST00000221249	0		ENST00000293842	14.7844		ENST00000601575	0		ENST00000353281	0		ENST00000381486	3.76233		ENST00000339208	4.67604
ENST00000421285	0		ENST00000389494	1.28381		ENST00000221249	0.265551		ENST00000293842	32.2202		ENST00000601575	0		ENST00000353281	1.90859		ENST00000381486	3.86095		ENST00000339208	13.3601
ENST00000421285	0		ENST00000389494	10.1392		ENST00000221249	0		ENST00000399398	0.12852		ENST00000601575	0		ENST00000353281	0		ENST00000381486	1.38549		ENST00000349699	3.17054
ENST00000421285	0		ENST00000389494	3.27432		ENST00000221249	1.51229		ENST00000399398	0		ENST00000601575	0		ENST00000353281	0		ENST00000381486	4.67604		ENST00000349699	4.06612
ENST00000311755	0		ENST00000389494	4.89299		ENST00000221249	0		ENST00000580306	0		ENST00000600322	0		ENST00000353281	0		ENST00000381486	3.38843		ENST00000349699	5.26878
ENST00000563592	1.26601		ENST00000389494	9.19846		ENST00000221249	0		ENST00000580306	0.47209		ENST00000600322	0		ENST00000353281	0		ENST00000441750	0.676054		ENST00000312513	18.6214
ENST00000311669	0.547393		ENST00000389494	5.79963		ENST00000221249	0		ENST00000580306	0.47663		ENST00000600322	0		ENST00000353281	0		ENST00000281043	0		ENST00000312513	10.5673
ENST00000563592	0.260892		ENST00000389494	5.0874		ENST00000221249	0.769182		ENST00000580306	0		ENST00000600322	0		ENST00000353281	0		ENST00000453400	0		ENST00000312513	5.59526
ENST00000339362	0		ENST00000389494	2.73937		ENST00000221249	0.889287		ENST00000338034	1.27464		ENST00000600322	0		ENST00000353281	0		ENST00000281043	0		ENST00000312513	14.3144
ENST00000339362	0		ENST00000389494	0.837794		ENST00000221249	2.69214		ENST00000338034	2.67675		ENST00000314471	1.73187		ENST00000426333	2.87756		ENST00000281043	0		ENST00000325814	5.79794
ENST00000339362	0		ENST00000389494	3.43173		ENST00000221249	2.78828		ENST00000338034	1.93567		ENST00000314471	3.70379		ENST00000426333	2.49389		ENST00000402989	1.23054		ENST00000394303	0.857989
ENST00000339362	0.229962		ENST00000389494	1.91938		ENST00000221249	1.22787		ENST00000284110	0.223702		ENST00000396841	0		ENST00000426333	4.79594		ENST00000402989	4.45337		ENST00000394303	0
ENST00000339362	0		ENST00000408957	2.42479		ENST00000221249	2.26296		ENST00000360954	0.631522		ENST00000396841	0		ENST00000426333	2.26717		ENST00000402989	2.2445		ENST00000394303	0
ENST00000339362	0		ENST00000580185	13.9696		ENST00000558331	0.756145		ENST00000268712	0.23857		ENST00000347077	2.1749		ENST00000426333	4.32967		ENST00000449086	0		ENST00000394303	0
ENST00000339362	0		ENST00000409098	5.85083		ENST00000558331	0.782676		ENST00000581006	16.2871		ENST00000347077	0		ENST00000426333	6.70285		ENST00000449086	0		ENST00000394303	0
ENST00000351217	2.20043		ENST00000373566	7.69182		ENST00000558331	0		ENST00000408428	0.602872		ENST00000347077	1.96886		ENST00000417826	2.20049		ENST00000449086	0.521298		ENST00000394303	0
ENST00000351217	2.41149		ENST00000373566	5.49078		ENST00000558331	0		ENST00000299736	2.58623		ENST00000347077	3.89077		ENST00000417826	0.619343		ENST00000402414	2.71075		ENST00000394303	0
ENST00000351217	0		ENST00000251722	0.935928		ENST00000558331	1.39414		ENST00000581006	4.09289		ENST00000301146	0		ENST00000417826	0		ENST00000238789	1.76454		ENST00000394303	0.785889
ENST00000318443	0.337974		ENST00000251722	0.916696		ENST00000558331	0.420873		ENST00000299736	1.82092		ENST00000301146	0		ENST00000342350	25.8981		ENST00000238789	0.477147		ENST00000394303	1.08745
ENST00000318443	0.13199		ENST00000251722	0.544055		ENST00000558331	0.857934		ENST00000299736	0.378072		ENST00000301146	0		ENST00000592782	7.39712		ENST00000238789	0.692747		ENST00000394303	2.57102
ENST00000318443	0		ENST00000251722	1.97401		ENST00000558331	0.0929428		ENST00000321560	1.40011		ENST00000301146	0		ENST00000344686	27.6311		ENST00000415196	0		ENST00000225430	31.1736
ENST00000318443	0.26398		ENST00000251722	1.99758		ENST00000293614	0		ENST00000321560	0.196099		ENST00000301146	0		ENST00000344290	0.615268		ENST00000415196	0.695322		ENST00000225430	19.41
ENST00000318443	0.452154		ENST00000251722	2.46705		ENST00000293614	0.0487569		ENST00000285071	1.51965		ENST00000301146	0		ENST00000579244	0		ENST00000355123	0.407055		ENST00000225430	10.7319
ENST00000318443	0.665859		ENST00000251722	11.3808		ENST00000305444	0		ENST00000285071	1.69953		ENST00000301146	0		ENST00000344290	0		ENST00000355123	0.540583		ENST00000225430	15.5868
ENST00000318443	0		ENST00000360321	1.13422		ENST00000591200	0.554193		ENST00000285071	3.40554		ENST00000301146	0		ENST00000344290	0.352909		ENST00000355123	0		ENST00000583610	5.38933
ENST00000318443	0		ENST00000360321	3.81304		ENST00000591200	0.818579		ENST00000285071	0.725407		ENST00000301146	0		ENST00000537309	0.421265		ENST00000380834	2.18762		ENST00000394287	6.76494
ENST00000318443	0.422467		ENST00000360321	0.929428		ENST00000591200	0		ENST00000389022	0		ENST00000221954	0		ENST00000344290	0		ENST00000260600	2.1772		ENST00000394287	3.34003
ENST00000568087	0		ENST00000360321	0.282358		ENST00000294618	1.65232		ENST00000389022	0.729644		ENST00000221954	0		ENST00000439730	8.01607		ENST00000380834	4.1778		ENST00000346872	0.0604139
ENST00000566011	0		ENST00000608467	0		ENST00000294618	1.43911		ENST00000584205	3.10889		ENST00000221954	0		ENST00000439730	6.23472		ENST00000260600	4.5252		ENST00000301659	0
ENST00000566011	0		ENST00000608467	3.52204		ENST00000294618	1.05384		ENST00000268719	0.219406		ENST00000221954	0		ENST00000066544	6.23472		ENST00000260600	7.60332		ENST00000301659	0
ENST00000566011	0		ENST00000608467	0.919846		ENST00000294618	0		ENST00000268719	1.51229		ENST00000221954	0		ENST00000066544	18.7042		ENST00000260600	5.50122		ENST00000301659	0
ENST00000566011	0		ENST00000608467	0		ENST00000294618	2.23063		ENST00000268719	0		ENST00000221954	0		ENST00000331493	6.0336		ENST00000260600	6.40553		ENST00000301659	0
ENST00000566011	0		ENST00000400227	18.5886		ENST00000294618	0.898239		ENST00000316843	0.506961		ENST00000221954	0		ENST00000331493	0		ENST00000260600	5.91904		ENST00000301659	0
ENST00000566011	0		ENST00000333082	0.916696		ENST00000294618	0.675948		ENST00000316843	0.459923		ENST00000601246	0		ENST00000331493	0.580874		ENST00000260600	9.23662		ENST00000264639	6.42509
ENST00000566011	0		ENST00000333082	3.89237		ENST00000294618	1.04971		ENST00000316843	0		ENST00000601246	0		ENST00000331493	2.46107		ENST00000260600	16.5924		ENST00000264639	4.42993
ENST00000290438	0		ENST00000333082	2.93504		ENST00000294618	0.210437		ENST00000316843	1.02952		ENST00000601246	0		ENST00000435993	2.46107		ENST00000260600	7.22168		ENST00000264639	3.41317
ENST00000290438	0		ENST00000333082	2.17622		ENST00000294618	1.0375		ENST00000316843	0		ENST00000601246	0		ENST00000331493	0.584505		ENST00000260600	1.61243		ENST00000264639	1.37531
ENST00000290438	0		ENST00000402452	6.37322		ENST00000294618	0		ENST00000316843	0.550772		ENST00000601246	0		ENST00000435993	0.584505		ENST00000260600	2.1499		ENST00000264639	2.95329
ENST00000290438	0		ENST00000402452	1.27464		ENST00000294618	0.509858		ENST00000316843	0.330463		ENST00000601246	0		ENST00000331493	0.84253		ENST00000260600	0.580874		ENST00000264639	2.72391
ENST00000290438	0		ENST00000483354	1.56535		ENST00000294618	0		ENST00000316843	0.826158		ENST00000601660	0		ENST00000435993	0.84253		ENST00000260600	0		ENST00000209728	9.61811
ENST00000290438	0		ENST00000483354	4.27792		ENST00000360228	0		ENST00000316843	0.579384		ENST00000222008	1.84824		ENST00000290158	8.17783		ENST00000260600	0		ENST00000209728	4.92215
ENST00000290438	0		ENST00000483354	7.19557		ENST00000360228	0		ENST00000316843	0.200056		ENST00000222008	0		ENST00000290158	16.1243		ENST00000260600	0		ENST00000209728	3.99377
ENST00000290438	0		ENST00000483354	1.93968		ENST00000360228	0		ENST00000316843	0.665859		ENST00000222008	2.8924		ENST00000290158	16.9571		ENST00000406818	0.563378		ENST00000209728	4.22958
ENST00000290438	0		ENST00000483354	1.76102		ENST00000360228	0		ENST00000316694	0.387935		ENST00000222008	10.1461		ENST00000290158	5.61125		ENST00000264712	0.806214		ENST00000209728	5.87845
ENST00000290438	0		ENST00000483354	3.80623		ENST00000360228	0		ENST00000317977	0		ENST00000222008	3.66748		ENST00000290158	6.76795		ENST00000264712	1.5851		ENST00000209728	2.64681
ENST00000290438	0		ENST00000474451	0.872312		ENST00000209540	0		ENST00000317977	0		ENST00000545399	0		ENST00000290158	6.34039		ENST00000264712	1.53313		ENST00000209728	5.38249
ENST00000290438	0		ENST00000474451	0.26398		ENST00000360016	2.42521		ENST00000317977	0		ENST00000545399	0		ENST00000392507	0		ENST00000264712	1.8519		ENST00000209728	5.61125
ENST00000290438	0		ENST00000474451	0		ENST00000360016	1.62227		ENST00000317977	0		ENST00000545399	0		ENST00000392507	0.378627		ENST00000401533	0		ENST00000209728	5.84505
ENST00000290438	0		ENST00000474451	0.257876		ENST00000360016	4.99056		ENST00000317977	0.137572		ENST00000545399	0		ENST00000392507	1.0056		ENST00000401533	0		ENST00000209728	9.72246
ENST00000290438	0		ENST00000474451	0		ENST00000360016	13.8994		ENST00000284154	0.15164		ENST00000545399	0		ENST00000392507	0		ENST00000329615	0		ENST00000209728	3.34003
ENST00000290438	0		ENST00000379772	0		ENST00000360016	7.68446		ENST00000284154	0		ENST00000545399	0		ENST00000392507	0		ENST00000329615	0		ENST00000209728	3.1576
ENST00000290438	0		ENST00000379772	0.862674		ENST00000389282	0		ENST00000284154	0		ENST00000545399	0		ENST00000392507	0		ENST00000329615	0		ENST00000254066	1.37531
ENST00000290438	0		ENST00000471499	0.218957		ENST00000600745	0		ENST00000225737	2.84761		ENST00000545399	0		ENST00000392507	0.708491		ENST00000288861	0		ENST00000254066	1.77571
ENST00000290438	0		ENST00000471499	0		ENST00000389282	0		ENST00000225737	4.37021		ENST00000406487	0		ENST00000392507	1.01653		ENST00000288861	0		ENST00000254066	1.54482
ENST00000290438	0		ENST00000471499	0		ENST00000343625	0		ENST00000327925	2.36358		ENST00000406487	0		ENST00000392507	1.81594		ENST00000288861	0		ENST00000337376	0.591904
ENST00000290438	0		ENST00000471499	0		ENST00000343625	0		ENST00000327925	3.16605		ENST00000602198	0		ENST00000392507	0.799323		ENST00000288699	0		ENST00000337376	0.639677
ENST00000290438	0		ENST00000379453	0.831864		ENST00000343625	2.27325		ENST00000537526	5.41614		ENST00000602198	0		ENST00000392507	0		ENST00000326019	0		ENST00000469257	25.5057
ENST00000561975	0		ENST00000202816	4.46783		ENST00000343625	0		ENST00000537526	6.28767		ENST00000602198	0		ENST00000392507	0		ENST00000326019	2.0112		ENST00000469257	25.8186
ENST00000268053	0		ENST00000202816	18.8209		ENST00000343625	0		ENST00000537526	8.63469		ENST00000602198	0		ENST00000392507	5.29363		ENST00000326019	0.84253		ENST00000469257	30.5563
ENST00000268053	0		ENST00000378106	5.37975		ENST00000343625	0		ENST00000537526	7.35372		ENST00000602198	0		ENST00000392507	0		ENST00000326019	1.55868		ENST00000469257	22.4133
ENST00000268053	0		ENST00000378106	2.23063		ENST00000343625	0		ENST00000537526	5.31102		ENST00000602179	0		ENST00000392507	0.580874		ENST00000326019	1.08745		ENST00000377540	0
ENST00000268053	0		ENST00000378106	4.24881		ENST00000343625	0		ENST00000537526	2.82358		ENST00000324461	12.9206		ENST00000392507	2.22669		ENST00000326019	4.1875		ENST00000377540	0
ENST00000268053	0		ENST00000378106	1.89841		ENST00000343625	0		ENST00000537526	7.22298		ENST00000324461	0		ENST00000351111	4.65238		ENST00000326019	0		ENST00000377540	0.734072
ENST00000268053	0		ENST00000378106	1.29939		ENST00000343625	0		ENST00000537526	5.46276		ENST00000324461	2.96891		ENST00000351111	1.2989		ENST00000326019	1.11667		ENST00000393892	16.0138
ENST00000268053	0		ENST00000378106	4.57565		ENST00000343625	0		ENST00000342679	0.300421		ENST00000324461	0		ENST00000351111	2.28099		ENST00000422425	0		ENST00000225916	2.64681
ENST00000268053	0		ENST00000254998	2.33358		ENST00000343625	0		ENST00000319524	6.63877		ENST00000324461	2.1499		ENST00000351111	2.21351		ENST00000422425	0		ENST00000225916	1.46891
ENST00000220003	0.336445		ENST00000254998	1.90556		ENST00000549354	0		ENST00000319524	2.17622		ENST00000454753	0		ENST00000351111	29.5329		ENST00000422425	0		ENST00000225916	2.58345
ENST00000568423	0		ENST00000354989	0.256394		ENST00000549354	0		ENST00000319524	8.23616		ENST00000263284	1.16175		ENST00000269025	2.0112		ENST00000422425	0		ENST00000225916	0
ENST00000568423	0		ENST00000608990	0.288754		ENST00000455140	1.85886		ENST00000319524	3.30463		ENST00000263284	0.445337		ENST00000269025	4.45337		ENST00000422425	0		ENST00000225916	5.15977
ENST00000568423	0		ENST00000538132	8.38357		ENST00000455140	3.67397		ENST00000319524	2.78828		ENST00000263284	0		ENST00000536708	6.43265		ENST00000358506	1.23869		ENST00000225916	5.32232
ENST00000568423	0		ENST00000538132	2.37934		ENST00000455140	2.00185		ENST00000319524	1.29482		ENST00000263284	0		ENST00000536708	10.3912		ENST00000462832	1.23869		ENST00000225916	3.5786
ENST00000568423	0		ENST00000538132	1.17401		ENST00000455140	0.568313		ENST00000319524	4.64714		ENST00000263284	0		ENST00000536708	5.71119		ENST00000358506	4.88541		ENST00000355067	4.25786
ENST00000300576	1.075		ENST00000538132	0		ENST00000455140	1.14882		ENST00000319524	3.68976		ENST00000263284	0		ENST00000536708	5.61125		ENST00000462832	4.88541		ENST00000346213	5.07163
ENST00000300576	0		ENST00000359003	0		ENST00000455140	0.756145		ENST00000319524	4.4272		ENST00000263284	0		ENST00000536708	3.8967		ENST00000462832	3.74083		ENST00000346213	2.0112
ENST00000300576	0		ENST00000246186	4.56599		ENST00000594773	10.1627		ENST00000319524	4.95695		ENST00000263284	0		ENST00000536708	2.62699		ENST00000358506	2.70711		ENST00000346213	4.59938
ENST00000300576	0		ENST00000566203	5.13242		ENST00000594773	8.72854		ENST00000460380	0		ENST00000263284	0		ENST00000536708	4.70968		ENST00000389048	0		ENST00000346213	4.95474
ENST00000300576	0		ENST00000540582	6.21187		ENST00000594773	5.32031		ENST00000440501	0.471259		ENST00000263284	0.286874		ENST00000536708	5.1956		ENST00000389048	0		ENST00000346213	2.21788
ENST00000300576	0		ENST00000374450	8.92251		ENST00000594773	1.46271		ENST00000440501	0.414358		ENST00000390225	0		ENST00000536708	1.70038		ENST00000389048	0		ENST00000345506	0.60336
ENST00000300576	0		ENST00000374450	5.91548		ENST00000594773	8.92251		ENST00000301043	0.418897		ENST00000008938	0		ENST00000536708	3.59695		ENST00000389048	0		ENST00000345506	3.66748
ENST00000300576	0		ENST00000374450	4.30917		ENST00000594773	3.51117		ENST00000301043	0.41694		ENST00000008938	0		ENST00000536708	4.25094		ENST00000389048	0		ENST00000345506	2.62208
ENST00000300576	0		ENST00000374450	4.33379		ENST00000594773	11.2536		ENST00000301043	0		ENST00000008938	1.13359		ENST00000536708	2.73719		ENST00000389048	0		ENST00000345506	5.2752
ENST00000300576	0		ENST00000374450	5.77339		ENST00000354191	0.39393		ENST00000301043	0		ENST00000602017	0		ENST00000536708	2.18762		ENST00000389048	0		ENST00000264657	3.66378
ENST00000300576	0		ENST00000374450	8.84213		ENST00000602424	0.394801		ENST00000301043	0		ENST00000602017	0		ENST00000536708	5.025		ENST00000389048	0		ENST00000264657	1.67001
ENST00000300576	0		ENST00000374450	4.65073		ENST00000354191	0.479705		ENST00000301043	0		ENST00000517510	1.94835		ENST00000584666	0		ENST00000389048	0		ENST00000264657	4.45337
ENST00000360439	4.22011		ENST00000429167	1.39414		ENST00000602424	0.479705		ENST00000301043	0.441708		ENST00000517510	22.0568		ENST00000584666	0		ENST00000389048	0		ENST00000264657	4.85249
ENST00000308508	0.243784		ENST00000429167	0.77994		ENST00000354191	0		ENST00000301043	0		ENST00000601364	2.96891		ENST00000584666	0		ENST00000349752	0		ENST00000264657	3.36406
ENST00000308508	0		ENST00000374408	0.238889		ENST00000602424	0		ENST00000301043	0.980496		ENST00000601364	3.15239		ENST00000584666	0		ENST00000349752	0		ENST00000264657	2.98471
ENST00000308508	0		ENST00000374408	0		ENST00000354191	0.303487		ENST00000301043	0.210437		ENST00000601364	0.417503		ENST00000311177	0		ENST00000379416	0		ENST00000264657	3.59695
ENST00000308508	0		ENST00000374408	0		ENST00000602424	0.303487		ENST00000301043	0		ENST00000324041	0		ENST00000388006	0		ENST00000379416	0		ENST00000264657	2.07824
ENST00000308508	0		ENST00000408836	1.2479		ENST00000354191	0		ENST00000422514	6.58333		ENST00000324041	0		ENST00000567101	0		ENST00000379416	0		ENST00000264657	2.86288
ENST00000308508	0		ENST00000374372	13.4679		ENST00000602424	0		ENST00000458893	42.5847		ENST00000324041	0		ENST00000355938	4.98777		ENST00000379416	0		ENST00000264657	3.38027
ENST00000308508	0.0630834		ENST00000397527	2.85436		ENST00000354191	0		ENST00000422514	20.9655		ENST00000324041	0		ENST00000355938	23.8776		ENST00000379416	0		ENST00000225927	4.06612
ENST00000308508	0		ENST00000397527	1.27464		ENST00000602424	0		ENST00000459174	47.1259		ENST00000597610	0		ENST00000355938	3.64367		ENST00000379416	0		ENST00000225927	7.63435
ENST00000308275	2.43341		ENST00000397527	1.46271		ENST00000354191	0		ENST00000422514	17.9971		ENST00000430817	0		ENST00000355938	3.15239		ENST00000379416	0		ENST00000225927	8.96775
ENST00000308275	4.05883		ENST00000397527	1.08433		ENST00000602424	0		ENST00000459584	25.4929		ENST00000594900	0.885055		ENST00000355938	4.32967		ENST00000379416	0		ENST00000225927	4.40098
ENST00000566417	7.7587		ENST00000397527	1.59331		ENST00000596019	0		ENST00000422514	20.6899		ENST00000593918	65.4645		ENST00000413580	0		ENST00000379416	0		ENST00000225927	2.92252
ENST00000566417	19.586		ENST00000397527	3.26433		ENST00000496398	5.65511		ENST00000459083	34.559		ENST00000593918	0		ENST00000413580	0		ENST00000379416	0		ENST00000225927	3.02741
ENST00000561302	0.236045		ENST00000397527	3.78531		ENST00000170564	3.21946		ENST00000422514	18.5886		ENST00000593918	0.742228		ENST00000413580	0.313828		ENST00000379416	0		ENST00000361523	3.85653
ENST00000563290	0		ENST00000397527	2.10437		ENST00000170564	1.23069		ENST00000580518	24.5824		ENST00000221232	0		ENST00000513602	4.92215		ENST00000317907	2.05993		ENST00000361523	4.12592
ENST00000563290	0		ENST00000397527	3.37705		ENST00000170564	0.649697		ENST00000580518	69.095		ENST00000221232	1.20828		ENST00000259021	8.90674		ENST00000404816	0		ENST00000361523	6.23472
ENST00000563290	0		ENST00000397527	0.929428		ENST00000361680	0.252762		ENST00000580518	59.302		ENST00000221232	2.28099		ENST00000259021	3.18098		ENST00000404816	0		ENST00000361523	4.59938
ENST00000563290	0		ENST00000397527	3.53367		ENST00000361680	0		ENST00000580518	1.15377		ENST00000221232	0.944654		ENST00000259021	3.71958		ENST00000404816	0		ENST00000361523	9.77083
ENST00000560626	1.42665		ENST00000374012	1.75616		ENST00000592484	0		ENST00000268766	9.48017		ENST00000221232	1.88931		ENST00000259021	3.1304		ENST00000280527	3.59695		ENST00000361523	8.56679
ENST00000258930	1.21395		ENST00000373991	3.81614		ENST00000592484	0		ENST00000332830	2.95774		ENST00000221232	3.30629		ENST00000352793	2.31233		ENST00000280527	2.3187		ENST00000361523	26.6175
ENST00000258930	0.80383		ENST00000373991	0.232357		ENST00000592484	0		ENST00000580241	1.23239		ENST00000221232	2.83396		ENST00000352793	1.0056		ENST00000280527	3.13227		ENST00000545225	0.421265
ENST00000258930	0		ENST00000373991	0		ENST00000253188	0		ENST00000332830	1.06948		ENST00000221232	5.98533		ENST00000352793	1.79848		ENST00000280527	6.95969		ENST00000545225	0
ENST00000394855	0.247847		ENST00000344795	0.943468		ENST00000253188	0		ENST00000580241	3.04176		ENST00000222224	3.72162		ENST00000505306	0		ENST00000280527	5.50122		ENST00000545225	0.619343
ENST00000394855	1.71587		ENST00000344795	6.06384		ENST00000253188	0		ENST00000317338	0.491598		ENST00000221232	4.7766		ENST00000505306	0		ENST00000389975	0		ENST00000545225	5.84505
ENST00000394855	0.982655		ENST00000558530	6.06384		ENST00000253188	0		ENST00000317338	0.874756		ENST00000222224	4.64034		ENST00000505306	0.136527		ENST00000389975	0		ENST00000545225	9.0504
ENST00000394855	1.35777		ENST00000344795	8.30001		ENST00000253188	0		ENST00000317338	1.52522		ENST00000222224	4.1797		ENST00000503176	6.0553		ENST00000389975	0		ENST00000545225	7.19391
ENST00000394855	2.23063		ENST00000558530	8.30001		ENST00000253188	0		ENST00000317338	3.52204		ENST00000222224	3.82318		ENST00000503176	1.9898		ENST00000233099	2.76689		ENST00000545225	13.6384
ENST00000394855	2.26378		ENST00000558530	6.79924		ENST00000253188	0		ENST00000317338	0.679379		ENST00000376591	7.60695		ENST00000300441	5.96941		ENST00000233099	0.989638		ENST00000361677	3.30629
ENST00000267973	3.27575		ENST00000344795	6.6878		ENST00000253188	0		ENST00000317338	1.16787		ENST00000376591	2.39797		ENST00000300441	3.40076		ENST00000233099	1.76454		ENST00000361677	1.57178
ENST00000267973	4.00369		ENST00000262866	3.69097		ENST00000253188	0		ENST00000317338	0.919846		ENST00000376591	0.60336		ENST00000300441	8.25183		ENST00000233099	1.96886		ENST00000361677	2.00943
ENST00000267973	3.39443		ENST00000262866	4.39366		ENST00000253188	0		ENST00000317338	0.91046		ENST00000376591	0.719391		ENST00000300441	4.21265		ENST00000446799	0		ENST00000589037	7.90316
ENST00000299565	1.18179		ENST00000262866	3.89237		ENST00000244137	0		ENST00000317338	0.646559		ENST00000376591	1.02209		ENST00000258955	6.40553		ENST00000426016	2.86288		ENST00000589037	27.3719
ENST00000299565	2.02784		ENST00000262878	0.490248		ENST00000244137	0		ENST00000317338	0.459923		ENST00000376591	0.964132		ENST00000258955	2.10949		ENST00000426016	4.25094		ENST00000589037	17.1547
ENST00000299565	1.22787		ENST00000262878	0.826158		ENST00000544216	6.33701		ENST00000317338	0.26875		ENST00000376591	1.48446		ENST00000258955	1.83374		ENST00000426016	5.88592		ENST00000589037	12.7528
ENST00000299565	1.39582		ENST00000262878	1.33838		ENST00000544216	4.80443		ENST00000317338	0.531102		ENST00000376591	1.72124		ENST00000258955	0.768664		ENST00000263881	2.33964		ENST00000589037	20.6474
ENST00000348639	0		ENST00000262878	1.43911		ENST00000544216	5.1476		ENST00000225388	9.49699		ENST00000376591	0.560005		ENST00000258955	1.48446		ENST00000263881	5.10113		ENST00000415816	10.3912
ENST00000299565	0.983648		ENST00000262878	0		ENST00000544216	5.73963		ENST00000225388	19.1767		ENST00000376591	3.18098		ENST00000258955	0.636196		ENST00000263881	2.67202		ENST00000540306	12.6379
ENST00000388820	0		ENST00000262878	0.387935		ENST00000544216	5.02133		ENST00000225394	0.670865		ENST00000440558	0		ENST00000258955	1.73187		ENST00000263881	4.06612		ENST00000540306	2.20049
ENST00000388820	0		ENST00000373664	5.03149		ENST00000590071	0		ENST00000225394	0		ENST00000440558	0		ENST00000258955	0.907969		ENST00000263881	2.75061		ENST00000540306	0
ENST00000388820	0		ENST00000373664	6.02872		ENST00000590071	0		ENST00000487527	0		ENST00000407860	0		ENST00000258955	1.36748		ENST00000263881	2.18762		ENST00000540306	5.50122
ENST00000388820	0		ENST00000343811	0		ENST00000590071	0		ENST00000394835	0		ENST00000440558	0		ENST00000505658	22.1582		ENST00000378494	2.1749		ENST00000540306	2.57397
ENST00000388820	0		ENST00000373345	0		ENST00000590071	0		ENST00000225724	8.74756		ENST00000407860	0		ENST00000393193	5.79974		ENST00000378494	2.83396		ENST00000540306	3.64705
ENST00000388820	0		ENST00000373345	0.202784		ENST00000590071	0		ENST00000225724	7.43542		ENST00000440558	0		ENST00000393198	5.79974		ENST00000306156	0.724967		ENST00000540306	3.24725
ENST00000388820	0		ENST00000373345	0		ENST00000590071	0		ENST00000225724	5.64067		ENST00000407860	0		ENST00000393193	8.33353		ENST00000306156	0		ENST00000540306	2.30347
ENST00000419573	0		ENST00000373345	0.301436		ENST00000590071	0.0716783		ENST00000225724	2.50164		ENST00000440558	0		ENST00000393198	8.33353		ENST00000263734	3.18098		ENST00000540306	5.37476
ENST00000419573	0		ENST00000373345	0		ENST00000585356	0		ENST00000225724	11.2757		ENST00000448962	0		ENST00000393193	11.6901		ENST00000263734	2.62208		ENST00000540306	3.85653
ENST00000419573	0		ENST00000373345	0		ENST00000585356	0.394801		ENST00000225724	4.22011		ENST00000316219	0		ENST00000393198	11.6901		ENST00000263734	2.42282		ENST00000540306	1.27239
ENST00000419573	0		ENST00000373345	0		ENST00000447313	0		ENST00000321990	8.07821		ENST00000316219	0		ENST00000393198	9.4982		ENST00000263734	8.50189		ENST00000226004	5.90044
ENST00000419573	0		ENST00000373345	0.280582		ENST00000447313	0		ENST00000321990	7.90602		ENST00000316219	0		ENST00000393193	9.46125		ENST00000263734	4.96233		ENST00000226004	2.06904
ENST00000424155	2.9523		ENST00000243903	0.759824		ENST00000447313	0		ENST00000321990	4.96174		ENST00000316219	0		ENST00000586178	3.77631		ENST00000263734	2.96891		ENST00000226004	13.4312
ENST00000424155	3.4179		ENST00000243903	1.75333		ENST00000447313	0		ENST00000581216	6.08678		ENST00000316219	0		ENST00000575882	4.33389		ENST00000263734	9.02393		ENST00000449302	0
ENST00000303329	0		ENST00000243903	1.84786		ENST00000447313	0		ENST00000581216	8.08415		ENST00000316219	0		ENST00000575882	7.66564		ENST00000263734	4.32466		ENST00000449302	0
ENST00000561312	7.43542		ENST00000243903	1.23353		ENST00000222345	0.341859		ENST00000581216	2.31253		ENST00000316219	0		ENST00000576370	6.87346		ENST00000263734	4.48797		ENST00000449302	0
ENST00000561312	3.07673		ENST00000243903	0.980496		ENST00000222345	0		ENST00000581216	1.91588		ENST00000316219	0		ENST00000575882	6.28711		ENST00000402114	0		ENST00000591247	2.10949
ENST00000360547	0.413079		ENST00000372868	0		ENST00000396841	0		ENST00000384882	0.512788		ENST00000316219	0		ENST00000576370	6.7335		ENST00000404752	0		ENST00000591247	12.5158
ENST00000360547	0.628346		ENST00000372868	0.308098		ENST00000396841	0		ENST00000302362	3.3158		ENST00000301200	0		ENST00000576370	7.24032		ENST00000404752	0		ENST00000591247	3.71958
ENST00000360547	0		ENST00000372789	0.0795233		ENST00000396841	0		ENST00000302362	1.8418		ENST00000301200	1.40281		ENST00000576370	10.5588		ENST00000406316	0		ENST00000269097	13.7776
ENST00000360547	0		ENST00000372789	0		ENST00000407170	0		ENST00000302362	2.02784		ENST00000412608	0		ENST00000376352	44.89		ENST00000406316	0		ENST00000319977	5.4782
ENST00000450751	0.980822		ENST00000372789	0		ENST00000407170	0		ENST00000302362	0		ENST00000412608	0.43498		ENST00000262288	4.31634		ENST00000406053	1.77571		ENST00000319977	1.87042
ENST00000450751	1.11531		ENST00000372789	0.257876		ENST00000407170	0		ENST00000261708	6.78887		ENST00000402254	0		ENST00000262288	0.631897		ENST00000406625	1.77571		ENST00000319977	0.960008
ENST00000450751	0.474602		ENST00000426788	1.59331		ENST00000407170	0		ENST00000261708	3.26433		ENST00000402254	0		ENST00000262288	2.10159		ENST00000356805	24.7555		ENST00000319977	2.25351
ENST00000450751	0.901264		ENST00000426788	1.76434		ENST00000601246	0		ENST00000261708	3.71771		ENST00000291860	0		ENST00000262288	0		ENST00000356805	18.9204		ENST00000585457	1.97901
ENST00000286760	1.28938		ENST00000426788	3.54068		ENST00000601246	0		ENST00000261708	13.2474		ENST00000291860	0		ENST00000262288	0		ENST00000356805	22.2669		ENST00000293414	1.71075
ENST00000286760	2.97417		ENST00000426788	1.52783		ENST00000601246	0		ENST00000333942	1.13559		ENST00000396284	0		ENST00000262288	1.2989		ENST00000356805	14.5508		ENST00000293414	2.48285
ENST00000286760	2.11184		ENST00000426788	2.54929		ENST00000601246	0		ENST00000261712	11.7728		ENST00000396284	0		ENST00000284073	0.607278		ENST00000356458	0		ENST00000293414	0.74561
ENST00000286760	4.86682		ENST00000426788	0.761306		ENST00000601246	0.299413		ENST00000261712	14.8708		ENST00000291860	0		ENST00000284073	11.6901		ENST00000356458	0		ENST00000585457	0.964132
ENST00000286760	3.33998		ENST00000426788	16.1101		ENST00000601246	0		ENST00000261712	12.2325		ENST00000291860	0		ENST00000582730	13.4573		ENST00000356458	0.365316		ENST00000585457	0
ENST00000286760	4.15		ENST00000327619	0		ENST00000601660	0		ENST00000261712	10.707		ENST00000291860	0		ENST00000582730	14.7397		ENST00000356458	0		ENST00000585457	41.4668
ENST00000286760	2.34803		ENST00000327619	0		ENST00000244289	0.230954		ENST00000261712	2.54929		ENST00000291860	0		ENST00000582730	17.1111		ENST00000356458	0		ENST00000357984	11.405
ENST00000286760	1.11531		ENST00000327619	0		ENST00000601181	0.193128		ENST00000261712	3.49902		ENST00000291860	0		ENST00000582328	0		ENST00000356458	0		ENST00000357984	1.98277
ENST00000427482	1.73253		ENST00000327619	0		ENST00000601181	0		ENST00000261712	8.16849		ENST00000291860	0		ENST00000582328	0		ENST00000356458	0		ENST00000357984	7.98998
ENST00000427482	1.63716		ENST00000327619	0		ENST00000601181	0		ENST00000261712	5.89616		ENST00000291860	0		ENST00000582328	0		ENST00000356458	1.0056		ENST00000393547	12.5504
ENST00000558195	1.40882		ENST00000371917	2.6024		ENST00000601181	0.45523		ENST00000313401	0.164319		ENST00000291860	0		ENST00000582328	0.453984		ENST00000356458	0		ENST00000393547	1.5084
ENST00000558195	0.299413		ENST00000244061	3.79681		ENST00000600172	0		ENST00000313401	1.51069		ENST00000291860	0		ENST00000582328	0		ENST00000356458	1.0056		ENST00000426333	2.87756
ENST00000510439	1.23069		ENST00000244061	3.86642		ENST00000406487	0		ENST00000586869	3.18661		ENST00000291860	0		ENST00000582328	0		ENST00000405015	10.1314		ENST00000426333	2.49389
ENST00000510439	0.749791		ENST00000303004	5.24854		ENST00000406487	0		ENST00000586869	1.40291		ENST00000336077	0		ENST00000323456	1.82183		ENST00000405015	9.0504		ENST00000426333	4.79594
ENST00000510439	0		ENST00000371440	0.675948		ENST00000406487	0		ENST00000586869	2.4294		ENST00000336077	0		ENST00000323456	2.20049		ENST00000394417	8.43796		ENST00000426333	2.26717
ENST00000510439	0.557657		ENST00000371440	0.637322		ENST00000406487	0		ENST00000586869	2.90951		ENST00000434419	0		ENST00000323456	2.52759		ENST00000394417	7.87212		ENST00000426333	4.32967
ENST00000510439	0.512788		ENST00000441080	1.53836		ENST00000406487	0		ENST00000586869	2.31324		ENST00000336077	0		ENST00000323456	3.83675		ENST00000394417	8.54505		ENST00000426333	6.70285
ENST00000510439	0.583464		ENST00000441080	9.17267		ENST00000602198	0		ENST00000586869	3.02064		ENST00000434419	0		ENST00000323456	5.89771		ENST00000394417	12.7528		ENST00000417826	2.20049
ENST00000510439	1.48708		ENST00000441080	4.14259		ENST00000602198	0		ENST00000586869	2.29962		ENST00000336077	0		ENST00000323456	2.92252		ENST00000394417	8.09314		ENST00000417826	0.619343
ENST00000510439	0.874756		ENST00000441080	4.24881		ENST00000602198	0.245124		ENST00000586869	3.52204		ENST00000434419	0		ENST00000323456	0.477147		ENST00000394417	6.77074		ENST00000417826	0
ENST00000510439	0.705701		ENST00000371384	0.16164		ENST00000602198	0		ENST00000586869	1.69415		ENST00000396284	0		ENST00000323456	2.48285		ENST00000409558	6.73296		ENST00000342350	25.8981
ENST00000537624	0.343173		ENST00000423479	8.92251		ENST00000602198	0		ENST00000586869	1.85029		ENST00000396284	0		ENST00000323456	4.87087		ENST00000409558	5.96941		ENST00000592782	7.39712
ENST00000537624	0		ENST00000423479	6.03779		ENST00000263284	0.277097		ENST00000586869	2.34033		ENST00000396284	0		ENST00000323456	2.33802		ENST00000409558	2.62208		ENST00000344686	27.6311
ENST00000537624	0.22646		ENST00000423479	7.34795		ENST00000263284	0		ENST00000268876	0		ENST00000396284	0		ENST00000323456	3.42149		ENST00000238856	6.08265		ENST00000531735	1.79848
ENST00000537624	0		ENST00000423479	12.7464		ENST00000263284	0		ENST00000268876	0		ENST00000396284	0		ENST00000323456	4.03107		ENST00000238856	1.92052		ENST00000531735	0.980302
ENST00000537624	0		ENST00000423479	6.93794		ENST00000263284	0		ENST00000268876	0		ENST00000396284	0		ENST00000323456	2.10159		ENST00000470189	4.45337		ENST00000531735	0
ENST00000537624	0		ENST00000423479	6.21187		ENST00000263284	1.7845		ENST00000268876	0		ENST00000396284	0		ENST00000323456	4.92215		ENST00000463483	0		ENST00000531735	2.33802
ENST00000394518	0		ENST00000395822	0		ENST00000263284	0.320954		ENST00000268876	0		ENST00000402254	0		ENST00000323456	6.37642		ENST00000328895	0		ENST00000531735	3.0831
ENST00000394518	0		ENST00000355957	5.25498		ENST00000263284	0		ENST00000588240	14.7479		ENST00000326321	0		ENST00000457347	1.23596		ENST00000328895	0		ENST00000531735	1.1489
ENST00000394518	0		ENST00000530122	5.63994		ENST00000263284	1.56535		ENST00000588240	8.00738		ENST00000326321	0		ENST00000457347	0.944654		ENST00000328895	0		ENST00000344290	0.615268
ENST00000394518	0		ENST00000355957	4.05569		ENST00000263284	1.85886		ENST00000588240	13.1213		ENST00000326321	0		ENST00000457347	0		ENST00000328895	0		ENST00000579244	0
ENST00000394518	0		ENST00000530122	4.05569		ENST00000263284	1.23163		ENST00000588240	14.3397		ENST00000326321	0		ENST00000457347	0		ENST00000328895	0		ENST00000439730	8.01607
ENST00000394518	0		ENST00000279101	2.54929		ENST00000390225	0.381304		ENST00000588240	22.9436		ENST00000326321	0		ENST00000457347	0.925948		ENST00000357308	4.31412		ENST00000439730	6.23472
ENST00000394518	0		ENST00000279101	0.484919		ENST00000008938	0.335433		ENST00000588240	14.5626		ENST00000326321	0		ENST00000457347	0		ENST00000357308	2.90437		ENST00000066544	6.23472
ENST00000394518	0		ENST00000279101	1.88504		ENST00000008938	0.737397		ENST00000251312	3.20186		ENST00000326321	0		ENST00000457347	0		ENST00000357308	3.92003		ENST00000066544	18.7042
ENST00000394518	0.179889		ENST00000279101	0		ENST00000008938	0.811137		ENST00000251312	0.949203		ENST00000402254	0		ENST00000393066	0.925948		ENST00000357308	5.15469		ENST00000331493	6.0336
ENST00000394518	0		ENST00000252998	0.117556		ENST00000602017	0		ENST00000251312	2.075		ENST00000326321	0		ENST00000393066	5.45538		ENST00000357308	6.56286		ENST00000331493	0
ENST00000394518	0		ENST00000252998	0		ENST00000331559	0		ENST00000251312	2.90951		ENST00000402254	0		ENST00000330137	3.04704		ENST00000409068	0		ENST00000331493	0.580874
ENST00000394518	0		ENST00000252998	0		ENST00000331559	0.259375		ENST00000251312	2.74539		ENST00000402254	0		ENST00000330137	6.77687		ENST00000409068	0		ENST00000331493	2.46107
ENST00000394518	0		ENST00000252998	0		ENST00000331559	0		ENST00000251312	6.23467		ENST00000326321	0		ENST00000578542	26.9467		ENST00000418066	0		ENST00000435993	2.46107
ENST00000394518	0		ENST00000252998	0		ENST00000236877	0.127569		ENST00000250156	5.43358		ENST00000332836	3.51467		ENST00000578542	4.25094		ENST00000403045	0		ENST00000331493	0.584505
ENST00000394518	0		ENST00000335351	5.06242		ENST00000236877	0.160477		ENST00000250156	8.63469		ENST00000332836	0		ENST00000578542	3.97397		ENST00000403045	0		ENST00000435993	0.584505
ENST00000394518	0		ENST00000335351	3.48822		ENST00000474199	0.459923		ENST00000250156	1.3519		ENST00000332836	0		ENST00000543872	0		ENST00000403045	0		ENST00000331493	0.84253
ENST00000569588	0		ENST00000335351	1.37693		ENST00000474199	0		ENST00000250156	3.74895		ENST00000332836	0		ENST00000543872	2.93783		ENST00000403045	0.299746		ENST00000435993	0.84253
ENST00000394480	0		ENST00000335351	3.41298		ENST00000474199	0		ENST00000250156	2.45124		ENST00000332836	0		ENST00000543872	1.93491		ENST00000332372	0		ENST00000290158	8.17783
ENST00000394480	0		ENST00000335351	0.301844		ENST00000474199	0		ENST00000353139	4.38389		ENST00000390649	0		ENST00000543872	3.11021		ENST00000332372	0		ENST00000290158	16.1243
ENST00000394480	0		ENST00000370053	3.12288		ENST00000474199	0		ENST00000394395	0		ENST00000390649	0		ENST00000543872	3.87874		ENST00000244221	2.41344		ENST00000290158	16.9571
ENST00000312475	4.38056		ENST00000318100	4.48846		ENST00000474199	0		ENST00000339208	1.11531		ENST00000390649	0		ENST00000581140	10.6181		ENST00000258104	0		ENST00000290158	5.61125
ENST00000312475	1.80513		ENST00000318100	3.45706		ENST00000474199	0		ENST00000339208	5.13969		ENST00000390649	0		ENST00000269122	11.5788		ENST00000258104	0		ENST00000290158	6.76795
ENST00000312475	3.11808		ENST00000492259	4.37378		ENST00000474199	0		ENST00000349699	6.12788		ENST00000423103	15.6325		ENST00000269122	13.6913		ENST00000258104	0		ENST00000290158	6.34039
ENST00000268125	0.155444		ENST00000318100	3.83037		ENST00000474199	0		ENST00000349699	8.72854		ENST00000423103	11.5587		ENST00000587935	68.0151		ENST00000258104	0		ENST00000392507	0
ENST00000268125	0.405569		ENST00000492259	3.83037		ENST00000263278	0.980496		ENST00000349699	5.02677		ENST00000594396	1.74805		ENST00000262291	5.94832		ENST00000258104	0		ENST00000392507	0.378627
ENST00000268125	0		ENST00000318100	3.83764		ENST00000263278	0		ENST00000312513	8.29083		ENST00000396147	0		ENST00000325752	3.81717		ENST00000258104	0		ENST00000392507	1.0056
ENST00000268125	0		ENST00000492259	3.83764		ENST00000263278	0.544055		ENST00000312513	5.04097		ENST00000396147	0		ENST00000325752	2.67202		ENST00000258104	0		ENST00000392507	0
ENST00000544600	0		ENST00000318100	3.30463		ENST00000263278	1.17401		ENST00000312513	4.95695		ENST00000396147	0.115744		ENST00000325752	9.43067		ENST00000258104	0		ENST00000392507	0
ENST00000544600	0		ENST00000492259	3.30463		ENST00000263278	0.378072		ENST00000312513	7.28368		ENST00000414556	0		ENST00000225577	19.1689		ENST00000001146	0		ENST00000392507	0
ENST00000561201	0		ENST00000318100	2.23063		ENST00000263265	0.196531		ENST00000431231	0		ENST00000308624	0		ENST00000184956	1.62645		ENST00000001146	0		ENST00000392507	0.708491
ENST00000268138	2.18236		ENST00000492259	2.23063		ENST00000263265	0.398326		ENST00000325814	0.484017		ENST00000308624	0		ENST00000184956	4.00803		ENST00000272427	1.06274		ENST00000392507	1.01653
ENST00000394412	1.76465		ENST00000318100	1.7845		ENST00000263265	0		ENST00000580830	2.90951		ENST00000497517	0		ENST00000184956	0		ENST00000391076	2.75061		ENST00000392507	1.81594
ENST00000394412	3.36122		ENST00000492259	1.7845		ENST00000263265	0.277097		ENST00000580830	0.398326		ENST00000382045	0		ENST00000184956	11.5409		ENST00000394111	1.21007		ENST00000392507	0.799323
ENST00000394412	0.901264		ENST00000318100	1.59331		ENST00000263265	0		ENST00000580830	5.49078		ENST00000256707	20.6391		ENST00000589222	7.542		ENST00000272433	1.34343		ENST00000392507	0
ENST00000394412	4.54788		ENST00000492259	1.59331		ENST00000263265	1.80253		ENST00000225426	2.87823		ENST00000381813	0		ENST00000589222	2.1499		ENST00000264448	0		ENST00000392507	0
ENST00000394412	3.735		ENST00000286788	12.4237		ENST00000391814	0		ENST00000225426	7.7587		ENST00000381486	5.50122		ENST00000589222	0		ENST00000264448	2.83396		ENST00000392507	5.29363
ENST00000394412	1.2674		ENST00000286788	13.3838		ENST00000391814	0.594834		ENST00000225426	6.2541		ENST00000381486	5.32713		ENST00000589222	2.49389		ENST00000264448	0.799323		ENST00000392507	0
ENST00000394412	4.2828		ENST00000286788	16.1008		ENST00000391814	0		ENST00000225426	6.30121		ENST00000381486	5.92737		ENST00000419047	1.92166		ENST00000409561	0		ENST00000392507	0.580874
ENST00000394412	1.58522		ENST00000341618	0		ENST00000391814	0		ENST00000225426	9.01743		ENST00000381486	1.74262		ENST00000419047	0		ENST00000394019	0		ENST00000392507	2.22669
ENST00000394412	0		ENST00000341618	0		ENST00000391814	0		ENST00000318008	1.90079		ENST00000381486	6.41809		ENST00000419047	0.573747		ENST00000394019	0		ENST00000351111	4.65238
ENST00000394412	0.293504		ENST00000290130	3.92471		ENST00000391814	0		ENST00000318008	7.11902		ENST00000381486	3.76233		ENST00000419047	0.590036		ENST00000394019	0		ENST00000351111	1.2989
ENST00000394412	0.77587		ENST00000290130	4.64714		ENST00000391814	0		ENST00000394303	0.818579		ENST00000381486	3.86095		ENST00000419047	3.77527		ENST00000394019	0		ENST00000351111	2.28099
ENST00000394412	0.335433		ENST00000290130	1.09703		ENST00000391814	0		ENST00000394303	0.769182		ENST00000381486	1.38549		ENST00000335108	2.32426		ENST00000394019	0		ENST00000351111	2.21351
ENST00000268182	3.30463		ENST00000290130	4.05569		ENST00000391814	0		ENST00000394303	0		ENST00000381486	4.67604		ENST00000259008	2.70291		ENST00000305249	0.487685		ENST00000351111	29.5329
ENST00000268182	5.64067		ENST00000290130	6.09398		ENST00000391814	0		ENST00000394303	0		ENST00000381486	3.38843		ENST00000259008	2.52759		ENST00000305249	0		ENST00000269025	2.0112
ENST00000268182	5.05048		ENST00000382751	5.57657		ENST00000391814	0		ENST00000394303	0		ENST00000441750	0.676054		ENST00000259008	1.53313		ENST00000305249	0.623472		ENST00000269025	4.45337
ENST00000268182	2.95625		ENST00000382751	4.73163		ENST00000391814	0		ENST00000394303	1.64017		ENST00000381341	4.97451		ENST00000259008	5.91904		ENST00000466387	0		ENST00000536708	6.43265
ENST00000268182	5.11947		ENST00000382751	7.38618		ENST00000391814	0.219766		ENST00000394303	1.09703		ENST00000381341	12.8362		ENST00000444766	2.06413		ENST00000389394	0		ENST00000536708	10.3912
ENST00000268182	2.0654		ENST00000382751	7.06098		ENST00000353836	0.660927		ENST00000394303	0.374895		ENST00000381341	4.48387		ENST00000444766	0.531368		ENST00000389394	0		ENST00000536708	5.71119
ENST00000268182	3.0562		ENST00000382751	3.64538		ENST00000353836	1.20574		ENST00000394303	1.0375		ENST00000381341	10.277		ENST00000444766	0.890674		ENST00000389394	0		ENST00000536708	5.61125
ENST00000394232	0.561164		ENST00000290155	11.2199		ENST00000353836	1.91882		ENST00000394303	0.459923		ENST00000381341	5.1956		ENST00000444766	2.62208		ENST00000389394	0		ENST00000536708	3.8967
ENST00000394232	0.0399217		ENST00000290155	4.2209		ENST00000353836	2.77743		ENST00000225430	11.4911		ENST00000381341	10.3912		ENST00000444766	1.49037		ENST00000389394	0		ENST00000536708	2.62699
ENST00000424469	0		ENST00000290299	21.107		ENST00000353836	2.84761		ENST00000225430	27.3568		ENST00000381341	4.45337		ENST00000444766	0.479594		ENST00000389394	0		ENST00000536708	4.70968
ENST00000424469	0		ENST00000290299	7.78126		ENST00000353836	2.32184		ENST00000225430	24.5003		ENST00000381341	7.87543		ENST00000361357	1.74805		ENST00000389394	0		ENST00000536708	5.1956
ENST00000268164	0		ENST00000290299	13.9414		ENST00000353836	4.74602		ENST00000225430	34.5747		ENST00000381341	3.11736		ENST00000392950	8.57614		ENST00000409785	1.8519		ENST00000536708	1.70038
ENST00000394196	4.35244		ENST00000290299	10.0292		ENST00000353836	1.72795		ENST00000346872	0.057639		ENST00000381341	3.90833		ENST00000225726	5.30188		ENST00000409785	3.22485		ENST00000536708	3.59695
ENST00000394196	4.86013		ENST00000290299	8.92251		ENST00000353836	2.09667		ENST00000301659	0		ENST00000402989	1.23054		ENST00000225726	8.96007		ENST00000409785	1.9898		ENST00000536708	4.25094
ENST00000456504	0		ENST00000290299	11.5993		ENST00000353836	3.63125		ENST00000301659	0		ENST00000402989	4.45337		ENST00000225726	4.28994		ENST00000409785	4.48083		ENST00000536708	2.73719
ENST00000456504	0		ENST00000596365	23.672		ENST00000339223	0.0728368		ENST00000301659	0		ENST00000402989	2.2445		ENST00000225726	5.91223		ENST00000377332	0.149873		ENST00000536708	2.18762
ENST00000456504	0		ENST00000290299	16.6412		ENST00000440558	0.150718		ENST00000301659	0		ENST00000449086	0		ENST00000225726	5.24416		ENST00000283632	1.31719		ENST00000536708	5.025
ENST00000456504	0		ENST00000475045	0		ENST00000440558	1.18179		ENST00000301659	0.0469606		ENST00000449086	0		ENST00000225726	10.2807		ENST00000283632	1.31719		ENST00000355938	4.98777
ENST00000456504	0		ENST00000331573	5.5828		ENST00000407860	0.471259		ENST00000264639	2.15684		ENST00000449086	0.521298		ENST00000225726	7.72899		ENST00000283632	2.79167		ENST00000355938	23.8776
ENST00000558722	0		ENST00000331573	10.169		ENST00000440558	0.471259		ENST00000264639	8.68771		ENST00000402414	2.71075		ENST00000578681	12.7611		ENST00000409776	0		ENST00000355938	3.64367
ENST00000558722	0		ENST00000331573	8.11137		ENST00000407860	0		ENST00000264639	11.0717		ENST00000238789	1.76454		ENST00000578681	14.6961		ENST00000409776	0		ENST00000355938	3.15239
ENST00000328504	0		ENST00000331573	3.59779		ENST00000440558	0		ENST00000264639	8.52887		ENST00000238789	0.477147		ENST00000448276	8.33353		ENST00000409776	0		ENST00000355938	4.32967
ENST00000328504	0		ENST00000331573	10.3407		ENST00000407860	0		ENST00000264639	7.7485		ENST00000238789	0.692747		ENST00000448276	11.4985		ENST00000409776	0		ENST00000300408	3.24725
ENST00000328504	0		ENST00000331573	4.6296		ENST00000440558	0		ENST00000264639	5.19758		ENST00000415196	0		ENST00000448276	6.92747		ENST00000409776	0		ENST00000300408	1.96886
ENST00000503768	1.94293		ENST00000331573	6.10723		ENST00000448962	0.0466903		ENST00000264644	0.99139		ENST00000415196	0.695322		ENST00000448276	7.71305		ENST00000409776	0.063924		ENST00000300408	4.03107
ENST00000558256	0		ENST00000333229	7.76349		ENST00000316219	0		ENST00000264644	0.919846		ENST00000355123	0.407055		ENST00000448276	8.71312		ENST00000409310	0		ENST00000300408	5.26878
ENST00000558256	0		ENST00000380637	0.964596		ENST00000316219	0		ENST00000264644	0.796653		ENST00000355123	0.540583		ENST00000448276	6.48164		ENST00000409310	0.692747		ENST00000300408	6.97049
ENST00000268035	0.428967		ENST00000398341	0.675948		ENST00000316219	0		ENST00000264644	0.534282		ENST00000355123	0		ENST00000448276	3.93772		ENST00000409310	0		ENST00000513602	4.92215
ENST00000560674	0		ENST00000398341	1.14391		ENST00000316219	0		ENST00000264644	1.37977		ENST00000380834	2.18762		ENST00000448276	3.62016		ENST00000582617	0		ENST00000259021	8.90674
ENST00000268070	0		ENST00000398341	0		ENST00000316219	0		ENST00000264644	0.731353		ENST00000260600	2.1772		ENST00000448276	2.29969		ENST00000410086	0		ENST00000259021	3.18098
ENST00000268070	0		ENST00000398341	0		ENST00000316219	0		ENST00000264644	0.501265		ENST00000380834	4.1778		ENST00000448276	4.45337		ENST00000420840	1.28994		ENST00000259021	3.71958
ENST00000268070	0		ENST00000398341	0.26875		ENST00000316219	0		ENST00000264644	0.99139		ENST00000260600	4.5252		ENST00000448276	2.54133		ENST00000420840	0.406612		ENST00000259021	3.1304
ENST00000268070	0		ENST00000398341	0		ENST00000316219	0.147724		ENST00000264644	5.35351		ENST00000260600	7.60332		ENST00000448276	2.91645		ENST00000420840	0		ENST00000505306	0
ENST00000268070	0		ENST00000291560	0		ENST00000316219	0.150718		ENST00000264644	1.02558		ENST00000260600	5.50122		ENST00000412356	0.820358		ENST00000420840	0		ENST00000505306	0
ENST00000340644	0.038163		ENST00000291560	0.594834		ENST00000402254	0		ENST00000264644	0.697071		ENST00000260600	6.40553		ENST00000582081	1.37531		ENST00000420840	0		ENST00000505306	0.136527
ENST00000340644	0		ENST00000291560	0.516748		ENST00000402254	0		ENST00000264644	0		ENST00000260600	5.91904		ENST00000307078	10.0201		ENST00000358591	0		ENST00000503176	6.0553
ENST00000284382	0		ENST00000291560	11.2574		ENST00000291860	0		ENST00000264644	0.515105		ENST00000260600	9.23662		ENST00000307078	6.73752		ENST00000358591	0		ENST00000503176	1.9898
ENST00000284382	0		ENST00000340648	1.63217		ENST00000291860	0		ENST00000209728	11.5192		ENST00000260600	16.5924		ENST00000307078	9.96922		ENST00000358591	0		ENST00000507602	14.6961
ENST00000332783	1.03236		ENST00000497547	6.80834		ENST00000396284	0		ENST00000209728	4.69606		ENST00000260600	7.22168		ENST00000535342	6.84298		ENST00000358591	0		ENST00000507602	1.33058
ENST00000329841	0		ENST00000497547	3.26433		ENST00000396284	0		ENST00000209728	5.55672		ENST00000260600	1.61243		ENST00000356126	5.11442		ENST00000358591	0		ENST00000507602	1.60321
ENST00000329841	0		ENST00000497547	7.04409		ENST00000291860	0		ENST00000209728	6.72551		ENST00000260600	2.1499		ENST00000356126	9.51059		ENST00000358591	0		ENST00000507602	0.925948
ENST00000329841	0		ENST00000497547	2.09941		ENST00000291860	0		ENST00000209728	10.4521		ENST00000260600	0.580874		ENST00000356126	6.08973		ENST00000358591	0		ENST00000507602	2.33802
ENST00000329841	0		ENST00000497547	4.38812		ENST00000291860	0		ENST00000209728	6.3131		ENST00000260600	0		ENST00000253247	14.6699		ENST00000358591	0		ENST00000507602	0
ENST00000329841	0		ENST00000497547	7.60834		ENST00000291860	0		ENST00000209728	7.70289		ENST00000260600	0		ENST00000253247	7.44856		ENST00000303254	0.713899		ENST00000507602	1.5941
ENST00000329841	0		ENST00000497547	1.39414		ENST00000291860	0		ENST00000209728	4.90738		ENST00000260600	0		ENST00000253247	11.6901		ENST00000303254	0		ENST00000507602	1.4278
ENST00000329841	0		ENST00000497547	4.39191		ENST00000291860	0		ENST00000209728	9.75899		ENST00000406818	0.563378		ENST00000253247	8.84656		ENST00000303254	0		ENST00000507602	0.959187
ENST00000329841	0		ENST00000497547	2.25886		ENST00000291860	0		ENST00000209728	7.06733		ENST00000264712	0.806214		ENST00000253247	4.92215		ENST00000303254	0		ENST00000300441	5.96941
ENST00000329841	0		ENST00000291574	1.11069		ENST00000291860	0		ENST00000209728	9.24117		ENST00000264712	1.5851		ENST00000359904	6.11895		ENST00000283646	1.46126		ENST00000300441	3.40076
ENST00000388948	0		ENST00000291576	4.82298		ENST00000291860	0		ENST00000209728	6.55676		ENST00000264712	1.53313		ENST00000359904	4.64288		ENST00000283646	0		ENST00000300441	8.25183
ENST00000388948	0		ENST00000291576	1.51743		ENST00000291860	0		ENST00000254066	1.20574		ENST00000264712	1.8519		ENST00000359904	3.78408		ENST00000283646	2.65307		ENST00000300441	4.21265
ENST00000388948	0		ENST00000291576	2.08192		ENST00000336077	0		ENST00000254066	1.2656		ENST00000401533	0		ENST00000359904	5.11442		ENST00000283646	3.77862		ENST00000258955	6.40553
ENST00000388948	0		ENST00000291576	4.7091		ENST00000336077	0		ENST00000254066	1.9518		ENST00000401533	0		ENST00000589459	6.55241		ENST00000272395	0		ENST00000258955	2.10949
ENST00000388948	0		ENST00000291576	3.64184		ENST00000336077	0		ENST00000254066	1.77436		ENST00000329615	0		ENST00000588188	3.18821		ENST00000272395	0		ENST00000258955	1.83374
ENST00000388948	0.587007		ENST00000291576	4.95695		ENST00000336077	0		ENST00000254066	1.31213		ENST00000329615	0		ENST00000588188	2.75061		ENST00000272395	0		ENST00000258955	0.768664
ENST00000409527	0.256026		ENST00000291576	4.80443		ENST00000336077	0		ENST00000254066	0.564716		ENST00000329615	0		ENST00000588188	2.0554		ENST00000272395	0		ENST00000258955	1.48446
ENST00000409527	1.02166		ENST00000291576	2.86503		ENST00000336077	0		ENST00000254066	0.963676		ENST00000288861	0		ENST00000245479	11.7776		ENST00000272395	0		ENST00000258955	0.636196
ENST00000409527	0.371771		ENST00000291576	2.97417		ENST00000434419	0		ENST00000337376	0		ENST00000288861	0		ENST00000245479	10.7198		ENST00000434632	0		ENST00000258955	1.73187
ENST00000409527	0.708136		ENST00000291576	1.80862		ENST00000336077	0		ENST00000337376	0.26875		ENST00000288861	0		ENST00000245479	16.8058		ENST00000434632	0		ENST00000258955	0.907969
ENST00000409527	0.874756		ENST00000291576	5.34739		ENST00000434419	0		ENST00000377540	1.45081		ENST00000288699	0		ENST00000299886	5.22197		ENST00000434632	0		ENST00000258955	1.36748
ENST00000409527	5.62681		ENST00000291577	7.0844		ENST00000336077	0		ENST00000377540	0.531102		ENST00000326019	0		ENST00000299886	0.766564		ENST00000434632	0		ENST00000505658	22.1582
ENST00000409527	0.557657		ENST00000291577	12.0111		ENST00000434419	0		ENST00000377540	1.33067		ENST00000326019	2.0112		ENST00000299886	3.61683		ENST00000434632	0		ENST00000393193	5.79974
ENST00000409527	1.56535		ENST00000291577	4.34281		ENST00000396284	0		ENST00000393892	0		ENST00000326019	0.84253		ENST00000299886	3.30073		ENST00000434632	0		ENST00000393198	5.79974
ENST00000409527	0.731353		ENST00000291577	7.49791		ENST00000396284	0		ENST00000264661	0		ENST00000326019	1.55868		ENST00000299886	5.39543		ENST00000434632	0		ENST00000393193	8.33353
ENST00000409527	1.46752		ENST00000291634	0.760441		ENST00000396284	0		ENST00000264661	0		ENST00000326019	1.08745		ENST00000299886	4.45337		ENST00000434632	0		ENST00000393198	8.33353
ENST00000535977	1.64362		ENST00000291634	2.91585		ENST00000396284	0		ENST00000264661	0.19147		ENST00000326019	4.1875		ENST00000299886	4.84747		ENST00000434632	0		ENST00000393193	11.6901
ENST00000248150	5.32687		ENST00000567670	0.16282		ENST00000396284	0		ENST00000264661	0		ENST00000326019	0		ENST00000299886	5.76498		ENST00000434632	0		ENST00000393198	11.6901
ENST00000301698	6.20946		ENST00000300527	0		ENST00000396284	0		ENST00000293330	0.857934		ENST00000326019	1.11667		ENST00000299886	8.13224		ENST00000434632	0		ENST00000393198	9.4982
ENST00000301698	1.53836		ENST00000498355	0.576886		ENST00000396284	0		ENST00000293330	0.41694		ENST00000422425	0		ENST00000392650	0		ENST00000434632	0		ENST00000393193	9.46125
ENST00000301698	0.394801		ENST00000498355	0		ENST00000402254	0		ENST00000593209	2.16867		ENST00000422425	0		ENST00000311111	27.4463		ENST00000434632	0		ENST00000586178	3.77631
ENST00000358590	0.0503812		ENST00000498355	0.469606		ENST00000326321	0		ENST00000593209	1.57456		ENST00000422425	0		ENST00000311111	0		ENST00000434632	0		ENST00000575882	4.33389
ENST00000234798	0.100253		ENST00000498355	0		ENST00000326321	0		ENST00000593209	1.34173		ENST00000422425	0		ENST00000311111	14.0281		ENST00000434632	0		ENST00000575882	7.66564
ENST00000234798	0		ENST00000498355	0		ENST00000326321	0		ENST00000593209	3.14173		ENST00000422425	0		ENST00000311111	19.9307		ENST00000434632	0		ENST00000576370	6.87346
ENST00000234798	0		ENST00000498355	0		ENST00000326321	0		ENST00000593209	0.232357		ENST00000358506	1.23869		ENST00000311111	7.03329		ENST00000434632	0		ENST00000575882	6.28711
ENST00000234798	0		ENST00000498355	0		ENST00000326321	0		ENST00000593209	0.979517		ENST00000462832	1.23869		ENST00000269346	0		ENST00000434632	0		ENST00000576370	6.7335
ENST00000234798	0		ENST00000498355	0.731353		ENST00000326321	0		ENST00000593209	2.94959		ENST00000358506	4.88541		ENST00000340415	0		ENST00000337288	5.55209		ENST00000576370	7.24032
ENST00000234798	0		ENST00000600723	0.289289		ENST00000326321	0		ENST00000593209	0.966337		ENST00000462832	4.88541		ENST00000340415	0		ENST00000337288	4.45337		ENST00000576370	10.5588
ENST00000426508	0.807467		ENST00000441493	1.52942		ENST00000326321	0		ENST00000593209	0		ENST00000462832	3.74083		ENST00000340415	1.41698		ENST00000337288	9.44654		ENST00000376352	44.89
ENST00000426508	1.00819		ENST00000441493	1.22226		ENST00000326321	0		ENST00000593209	12.843		ENST00000358506	2.70711		ENST00000340415	0		ENST00000337288	4.56199		ENST00000262288	4.31634
ENST00000426508	3.54068		ENST00000441493	1.3519		ENST00000326321	0		ENST00000345506	9.21033		ENST00000389048	0		ENST00000357814	2.20049		ENST00000337288	6.80151		ENST00000262288	0.631897
ENST00000426508	11.6244		ENST00000361682	15.3665		ENST00000326321	0		ENST00000345506	7.8728		ENST00000389048	0		ENST00000357814	17.5351		ENST00000377075	0.653991		ENST00000262288	2.10159
ENST00000397412	0.459923		ENST00000435265	6.48217		ENST00000326321	0		ENST00000345506	9.58961		ENST00000389048	0		ENST00000335464	1.9898		ENST00000377075	0		ENST00000262288	0
ENST00000397412	0.128938		ENST00000435265	14.987		ENST00000402254	0		ENST00000345506	16.0928		ENST00000389048	0		ENST00000335464	1.68506		ENST00000583925	1.24694		ENST00000262288	0
ENST00000567471	11.1531		ENST00000435265	22.0522		ENST00000326321	0		ENST00000264657	12		ENST00000389048	0		ENST00000335464	0		ENST00000377075	0		ENST00000262288	1.2989
ENST00000567471	2.97417		ENST00000334554	0		ENST00000402254	0		ENST00000264657	7.96653		ENST00000389048	0		ENST00000335464	4.61831		ENST00000377075	0.974175		ENST00000313608	2.05993
ENST00000567471	11.1531		ENST00000334554	2.58089		ENST00000402254	0		ENST00000264657	13.8086		ENST00000389048	0		ENST00000335464	1.94835		ENST00000377075	2.06676		ENST00000313608	2.22669
ENST00000567471	6.52144		ENST00000334554	2.55741		ENST00000326321	0		ENST00000264657	4.41917		ENST00000389048	0		ENST00000335464	1.16901		ENST00000377075	2.10976		ENST00000313608	3.64367
ENST00000567471	1.96099		ENST00000334554	2.59375		ENST00000390649	0		ENST00000264657	5.13526		ENST00000389048	0		ENST00000581589	0		ENST00000417561	0		ENST00000582730	13.4573
ENST00000567471	0		ENST00000334554	3.06165		ENST00000390649	0		ENST00000264657	3.79681		ENST00000389048	0		ENST00000581589	3.34003		ENST00000417561	0		ENST00000582730	14.7397
ENST00000248114	2.37481		ENST00000334554	0		ENST00000390649	0		ENST00000264657	3.43173		ENST00000349752	0		ENST00000581589	16.4597		ENST00000417561	0		ENST00000582730	17.1111
ENST00000248114	3.41423		ENST00000334554	1.58201		ENST00000390649	0		ENST00000264657	4.62649		ENST00000349752	0		ENST00000344546	5.14364		ENST00000417561	0		ENST00000323456	1.82183
ENST00000248114	1.87169		ENST00000334554	2.23063		ENST00000269834	0		ENST00000264657	3.64184		ENST00000379416	0		ENST00000344546	1.5084		ENST00000417561	0		ENST00000323456	2.20049
ENST00000248121	0		ENST00000334554	1.63716		ENST00000269834	0		ENST00000264657	3.225		ENST00000379416	0		ENST00000344546	4.87087		ENST00000420699	4.10179		ENST00000323456	2.52759
ENST00000248121	0		ENST00000417145	0		ENST00000554048	0		ENST00000225927	0.184731		ENST00000379416	0		ENST00000344546	5.03573		ENST00000420699	1.62175		ENST00000323456	3.83675
ENST00000248121	0.628346		ENST00000417145	0		ENST00000554048	0		ENST00000225927	1.51743		ENST00000379416	0		ENST00000245541	3.81717		ENST00000420699	1.76454		ENST00000323456	5.89771
ENST00000248121	2.05369		ENST00000417145	0		ENST00000554048	0		ENST00000225927	1.83339		ENST00000379416	0		ENST00000245541	0		ENST00000420699	0.682633		ENST00000323456	2.92252
ENST00000563630	2.30011		ENST00000215780	0.277097		ENST00000281017	4.21341		ENST00000225927	1.57456		ENST00000379416	0		ENST00000245541	1.11334		ENST00000420699	4.1875		ENST00000323456	0.477147
ENST00000563630	1.18967		ENST00000404092	0		ENST00000281017	9.5941		ENST00000225927	3.13682		ENST00000379416	0		ENST00000245541	13.1514		ENST00000420699	3.34003		ENST00000323456	2.48285
ENST00000563630	0.857934		ENST00000215780	0		ENST00000308624	0		ENST00000225927	1.50697		ENST00000379416	0		ENST00000245539	8.77703		ENST00000420699	3.8967		ENST00000323456	4.87087
ENST00000326181	2.69214		ENST00000215780	0		ENST00000308624	0		ENST00000253794	28.1253		ENST00000379416	0		ENST00000245539	2.44819		ENST00000420699	0		ENST00000323456	2.33802
ENST00000326181	3.87935		ENST00000215780	0		ENST00000497517	0		ENST00000253794	5.84578		ENST00000379416	0		ENST00000245539	5.93783		ENST00000420699	0		ENST00000323456	3.42149
ENST00000326181	0		ENST00000215780	0		ENST00000399161	0		ENST00000253794	7.57572		ENST00000379416	0		ENST00000245539	2.24002		ENST00000420699	0		ENST00000323456	4.03107
ENST00000326181	0.487569		ENST00000248935	6.36005		ENST00000399161	0		ENST00000253794	7.60441		ENST00000317907	2.05993		ENST00000578382	0.513615		ENST00000420699	0		ENST00000323456	2.10159
ENST00000326181	2.33051		ENST00000248935	7.60441		ENST00000399161	0		ENST00000253794	5.35351		ENST00000404816	0		ENST00000578382	2.52759		ENST00000420699	0		ENST00000323456	4.92215
ENST00000326181	1.6447		ENST00000248935	8.62509		ENST00000382110	2.47847		ENST00000253794	6.74053		ENST00000404816	0		ENST00000578382	0.974175		ENST00000420699	1.2989		ENST00000323456	6.37642
ENST00000326181	1.83339		ENST00000435822	2.45124		ENST00000382110	0.611131		ENST00000246914	4.75494		ENST00000404816	0		ENST00000578382	1.81594		ENST00000420699	0		ENST00000457347	1.23596
ENST00000326181	0.929428		ENST00000435822	0.540758		ENST00000382110	1.36569		ENST00000246914	2.85313		ENST00000280527	3.59695		ENST00000578382	0		ENST00000420699	3.8967		ENST00000457347	0.944654
ENST00000326181	1.05384		ENST00000435822	1.0622		ENST00000382045	0		ENST00000246914	2.02784		ENST00000280527	2.3187		ENST00000578382	0		ENST00000420699	3.34003		ENST00000457347	0
ENST00000326181	2.17622		ENST00000435822	0.48624		ENST00000256707	3.58002		ENST00000246914	5.11481		ENST00000280527	3.13227		ENST00000578382	0		ENST00000420699	3.8967		ENST00000457347	0
ENST00000326181	2.28782		ENST00000404603	16.5498		ENST00000256707	2.78828		ENST00000246914	4.56265		ENST00000280527	6.95969		ENST00000578382	0		ENST00000420699	0		ENST00000457347	0.925948
ENST00000326181	1.53836		ENST00000404603	2.18383		ENST00000256707	3.04176		ENST00000246914	1.23924		ENST00000280527	5.50122		ENST00000578382	0		ENST00000420699	5.1956		ENST00000457347	0
ENST00000326181	2.19406		ENST00000248923	0.23857		ENST00000256707	3.12104		ENST00000246914	3.54873		ENST00000389975	0		ENST00000578382	0		ENST00000420699	6.68006		ENST00000457347	0
ENST00000326181	3.74895		ENST00000248923	0		ENST00000256707	2.54929		ENST00000246914	2.58089		ENST00000389975	0		ENST00000578382	0.984429		ENST00000420699	5.1956		ENST00000393066	0.925948
ENST00000326181	2.72443		ENST00000248923	0		ENST00000381486	0		ENST00000361523	8.04866		ENST00000389975	0		ENST00000578382	0		ENST00000420699	10.0201		ENST00000393066	5.45538
ENST00000326181	1.87448		ENST00000248923	0		ENST00000381486	0		ENST00000361523	3.9364		ENST00000233099	2.76689		ENST00000578382	0		ENST00000420699	2.5978		ENST00000330137	3.04704
ENST00000326181	2.16096		ENST00000248923	0.324455		ENST00000381486	0		ENST00000361523	0.99139		ENST00000233099	0.989638		ENST00000578382	0		ENST00000420699	0		ENST00000330137	6.77687
ENST00000343516	1.37222		ENST00000398145	2.78828		ENST00000381486	0		ENST00000361523	4.38812		ENST00000233099	1.76454		ENST00000578382	0		ENST00000420699	5.1956		ENST00000578542	26.9467
ENST00000343516	0.105467		ENST00000398145	1.23924		ENST00000381486	0		ENST00000361523	5.32687		ENST00000233099	1.96886		ENST00000578382	0		ENST00000420699	0		ENST00000578542	4.25094
ENST00000343516	0.200156		ENST00000398145	4.95695		ENST00000381486	0		ENST00000361523	5.10831		ENST00000446799	0		ENST00000578382	0		ENST00000420699	2.5978		ENST00000578542	3.97397
ENST00000343516	0		ENST00000398145	1.89841		ENST00000381486	0		ENST00000361523	11.3247		ENST00000426016	2.86288		ENST00000200181	7.82601		ENST00000186436	3.74083		ENST00000543872	0
ENST00000343516	1.32513		ENST00000398145	1.15377		ENST00000381486	0		ENST00000545225	0		ENST00000426016	4.25094		ENST00000200181	3.13828		ENST00000186436	2.18945		ENST00000543872	2.93783
ENST00000343516	0.405569		ENST00000398145	4.1694		ENST00000381486	0		ENST00000545225	0		ENST00000426016	5.88592		ENST00000200181	1.49235		ENST00000393504	0		ENST00000543872	1.93491
ENST00000343516	0		ENST00000398145	1.87186		ENST00000441750	2.9025		ENST00000545225	0.590895		ENST00000263881	2.33964		ENST00000200181	1.20672		ENST00000393504	0		ENST00000543872	3.11021
ENST00000343516	0.531102		ENST00000398145	1.98278		ENST00000441750	3.13682		ENST00000545225	2.78828		ENST00000263881	5.10113		ENST00000200181	2.28099		ENST00000393504	0		ENST00000543872	3.87874
ENST00000343516	0		ENST00000398145	2.66986		ENST00000441750	6.51644		ENST00000545225	7.91513		ENST00000263881	2.67202		ENST00000200181	0		ENST00000397899	0		ENST00000581140	10.6181
ENST00000343516	0		ENST00000398145	5.81903		ENST00000441750	4.83066		ENST00000545225	8.57934		ENST00000263881	4.06612		ENST00000200181	2.32639		ENST00000393483	0		ENST00000269122	11.5788
ENST00000343516	0		ENST00000421867	0.386814		ENST00000441750	1.97401		ENST00000545225	10.2237		ENST00000263881	2.75061		ENST00000225614	0		ENST00000393483	0		ENST00000269122	13.6913
ENST00000343516	0.949203		ENST00000334018	0		ENST00000381341	11.2875		ENST00000361677	1.80253		ENST00000263881	2.18762		ENST00000225614	1.15458		ENST00000393483	0		ENST00000587935	68.0151
ENST00000343516	0.413079		ENST00000334018	1.94465		ENST00000381341	7.52501		ENST00000361677	2.99916		ENST00000260605	0		ENST00000225614	1.87042		ENST00000393483	0		ENST00000262291	5.94832
ENST00000343516	0.826158		ENST00000216085	1.85403		ENST00000381341	14.0882		ENST00000361677	1.71285		ENST00000260605	1.37531		ENST00000225614	3.61683		ENST00000393483	0		ENST00000325752	3.81717
ENST00000343516	0		ENST00000216085	0.621778		ENST00000381341	12.3924		ENST00000589037	9.42519		ENST00000260605	0		ENST00000225614	2.07824		ENST00000393483	0		ENST00000325752	2.67202
ENST00000343516	0.469606		ENST00000216085	0.550772		ENST00000381341	6.45708		ENST00000589037	22.3063		ENST00000260605	1.23054		ENST00000225614	3.14356		ENST00000289371	5.98533		ENST00000325752	9.43067
ENST00000343516	0		ENST00000216085	1.63075		ENST00000381341	9.78345		ENST00000589037	24.0221		ENST00000260605	2.67202		ENST00000225614	3.46373		ENST00000289371	3.34003		ENST00000225577	19.1689
ENST00000342085	1.37269		ENST00000216085	0.47209		ENST00000381341	5.81903		ENST00000589037	31.2288		ENST00000260605	0.964132		ENST00000225614	8.14764		ENST00000289371	6.68006		ENST00000184956	1.62645
ENST00000342085	5.31102		ENST00000216085	2.65903		ENST00000381341	9.66605		ENST00000589037	35.3424		ENST00000260605	4.06612		ENST00000409963	4.93658		ENST00000289371	11.6362		ENST00000184956	4.00803
ENST00000342085	3.25639		ENST00000216085	1.74571		ENST00000381341	5.91799		ENST00000415816	7.71081		ENST00000260605	1.83975		ENST00000409963	1.37531		ENST00000289371	5.61125		ENST00000184956	0
ENST00000342085	3.09809		ENST00000332050	5.51096		ENST00000381341	5.01265		ENST00000540306	11.4546		ENST00000378494	2.1749		ENST00000409963	2.36761		ENST00000289371	4.77147		ENST00000184956	11.5409
ENST00000342085	1.83969		ENST00000332050	12.3924		ENST00000381341	6.88172		ENST00000540306	0.524854		ENST00000378494	2.83396		ENST00000409963	4.15648		ENST00000289371	8.40636		ENST00000589222	7.542
ENST00000342085	2.97417		ENST00000332050	7.8728		ENST00000381341	8.74756		ENST00000540306	1.85886		ENST00000306156	0.724967		ENST00000409963	5.1956		ENST00000289371	6.31897		ENST00000589222	2.1499
ENST00000342085	3.28033		ENST00000332050	4.35244		ENST00000381341	7.9447		ENST00000540306	1.57456		ENST00000306156	0		ENST00000409963	6.29467		ENST00000317233	0		ENST00000589222	0
ENST00000342085	1.39414		ENST00000490103	5.61557		ENST00000381341	7.84396		ENST00000540306	2.45574		ENST00000263734	3.18098		ENST00000409963	3.48958		ENST00000452354	0		ENST00000589222	2.49389
ENST00000342085	2.83664		ENST00000490103	1.68349		ENST00000381341	6.81581		ENST00000540306	2.60965		ENST00000263734	2.62208		ENST00000409963	9.24931		ENST00000452354	0		ENST00000419047	1.92166
ENST00000342085	1.23353		ENST00000490103	4.01915		ENST00000381341	7.43542		ENST00000540306	3.09809		ENST00000263734	2.42282		ENST00000409963	2.61231		ENST00000324768	0		ENST00000419047	0
ENST00000303746	0.732445		ENST00000216121	2.06019		ENST00000381341	6.37322		ENST00000540306	1.3186		ENST00000263734	8.50189		ENST00000409963	0		ENST00000324768	0		ENST00000419047	0.573747
ENST00000303746	0.256394		ENST00000216121	1.6125		ENST00000381341	11.2705		ENST00000540306	2.05115		ENST00000263734	4.96233		ENST00000409963	0		ENST00000481179	0		ENST00000419047	0.590036
ENST00000303746	0		ENST00000216121	1.89841		ENST00000381341	9.66605		ENST00000540306	3.21946		ENST00000263734	2.96891		ENST00000409963	0		ENST00000481179	0		ENST00000419047	3.77527
ENST00000303746	1.43911		ENST00000216121	0		ENST00000381341	6.79176		ENST00000540306	3.03487		ENST00000263734	9.02393		ENST00000586717	0.227729		ENST00000413150	2.64681		ENST00000335108	2.32426
ENST00000303746	0.291585		ENST00000216121	0.318661		ENST00000281043	0		ENST00000586764	0.969838		ENST00000263734	4.32466		ENST00000586717	0.813224		ENST00000413150	3.79138		ENST00000259008	2.70291
ENST00000303746	0		ENST00000216121	0.637322		ENST00000453400	0		ENST00000586764	3.35793		ENST00000263734	4.48797		ENST00000586717	0		ENST00000413150	9.64132		ENST00000259008	2.52759
ENST00000303746	0		ENST00000402281	5.51391		ENST00000281043	0		ENST00000586764	1.21671		ENST00000402114	0		ENST00000307877	3.35716		ENST00000413150	4.27524		ENST00000259008	1.53313
ENST00000303746	0		ENST00000402281	4.43517		ENST00000281043	0		ENST00000226004	2.19861		ENST00000404752	0		ENST00000307877	2.48285		ENST00000413150	6.23472		ENST00000259008	5.91904
ENST00000303746	0.626141		ENST00000402281	5.32076		ENST00000402989	1.76102		ENST00000226004	1.1844		ENST00000404752	0		ENST00000307877	2.83396		ENST00000413150	7.19391		ENST00000444766	2.06413
ENST00000431515	0.972186		ENST00000402281	5.24854		ENST00000402989	1.27464		ENST00000226004	0.237301		ENST00000406316	0		ENST00000591500	3.91482		ENST00000413150	8.25183		ENST00000444766	0.531368
ENST00000318782	0.899749		ENST00000402281	3.95301		ENST00000402989	3.9259		ENST00000449302	0		ENST00000406316	0		ENST00000307877	11.9273		ENST00000413150	7.19391		ENST00000444766	0.890674
ENST00000318782	10.2952		ENST00000402281	0.335433		ENST00000449086	2.23063		ENST00000449302	0		ENST00000406053	1.77571		ENST00000329003	0		ENST00000413150	11.1667		ENST00000444766	2.62208
ENST00000318782	6.71222		ENST00000583386	7.82676		ENST00000449086	1.98278		ENST00000449302	0		ENST00000406625	1.77571		ENST00000329003	0.620027		ENST00000332549	0		ENST00000444766	1.49037
ENST00000431515	12.3715		ENST00000326132	3.24455		ENST00000449086	0.8455		ENST00000591247	4.02519		ENST00000356805	24.7555		ENST00000591500	8.0003		ENST00000332549	0		ENST00000444766	0.479594
ENST00000431515	11.0083		ENST00000460723	7.54015		ENST00000402414	3.97172		ENST00000591247	5.30707		ENST00000356805	18.9204		ENST00000589507	12.8994		ENST00000264257	0		ENST00000361357	1.74805
ENST00000431515	2.27325		ENST00000216038	1.80253		ENST00000233242	0		ENST00000591247	1.52088		ENST00000356805	22.2669		ENST00000589507	3.5627		ENST00000264257	0		ENST00000392950	8.57614
ENST00000431515	2.075		ENST00000216038	1.99758		ENST00000233242	0		ENST00000269097	3.38577		ENST00000356805	14.5508		ENST00000589507	0.508265		ENST00000447876	0		ENST00000225726	5.30188
ENST00000431515	4.6296		ENST00000216038	2.28782		ENST00000233242	0		ENST00000585457	2.39644		ENST00000356458	0		ENST00000589507	11.5102		ENST00000361360	0		ENST00000225726	8.96007
ENST00000431515	3.80066		ENST00000216038	8.40865		ENST00000233242	0		ENST00000293414	1.17879		ENST00000356458	0		ENST00000589507	19.1292		ENST00000409944	0		ENST00000225726	4.28994
ENST00000431515	5.95644		ENST00000397452	0		ENST00000233242	0		ENST00000293414	6.31682		ENST00000356458	0.365316		ENST00000592432	1.47237		ENST00000409944	0		ENST00000225726	5.91223
ENST00000431515	6.08353		ENST00000397452	0		ENST00000233242	0		ENST00000293414	1.21948		ENST00000356458	0		ENST00000589145	5.0794		ENST00000409886	0.959187		ENST00000225726	5.24416
ENST00000336577	0		ENST00000397452	0		ENST00000233242	0		ENST00000585457	0.459923		ENST00000356458	0		ENST00000592432	1.59524		ENST00000409886	1.28994		ENST00000225726	10.2807
ENST00000336577	0		ENST00000397452	0		ENST00000233242	0		ENST00000585457	1.09479		ENST00000356458	0		ENST00000493536	58.0474		ENST00000409886	0.813224		ENST00000225726	7.72899
ENST00000336577	0.660927		ENST00000418170	1.27464		ENST00000233242	0		ENST00000585457	24.4106		ENST00000356458	0		ENST00000363091	33.8027		ENST00000409886	0		ENST00000578681	12.7611
ENST00000336577	0.458348		ENST00000418170	4.09707		ENST00000233242	0		ENST00000357984	6.89137		ENST00000356458	1.0056		ENST00000493536	5.10113		ENST00000409886	1.68506		ENST00000578681	14.6961
ENST00000336577	0.25348		ENST00000418170	3.3158		ENST00000233242	0		ENST00000357984	2.52226		ENST00000356458	0		ENST00000445478	3.61549		ENST00000409886	1.39583		ENST00000448276	8.33353
ENST00000336577	1.59331		ENST00000418170	1.14391		ENST00000233242	0		ENST00000357984	6.31618		ENST00000356458	1.0056		ENST00000445478	7.32392		ENST00000544547	0		ENST00000448276	11.4985
ENST00000336577	0.544055		ENST00000418170	3.91338		ENST00000233242	0		ENST00000053867	2.93371		ENST00000405015	10.1314		ENST00000588783	12.5625		ENST00000544547	0.77934		ENST00000448276	6.92747
ENST00000336577	0		ENST00000418170	4.39118		ENST00000233242	0		ENST00000293443	0.338658		ENST00000405015	9.0504		ENST00000588783	14.3878		ENST00000544547	1.25531		ENST00000448276	7.71305
ENST00000336577	0		ENST00000405091	0		ENST00000238789	1.40291		ENST00000293443	0.354068		ENST00000394417	8.43796		ENST00000588783	26.4384		ENST00000544547	1.87042		ENST00000448276	8.71312
ENST00000576634	0		ENST00000405091	0		ENST00000238789	4.09707		ENST00000293443	1.53836		ENST00000394417	7.87212		ENST00000588783	31.8821		ENST00000544547	1.01653		ENST00000448276	6.48164
ENST00000576634	0.537501		ENST00000343632	2.0847		ENST00000238789	3.6351		ENST00000293443	1.24616		ENST00000394417	8.54505		ENST00000588783	23.2112		ENST00000544547	0		ENST00000448276	3.93772
ENST00000576634	0.670865		ENST00000340857	0.459923		ENST00000415196	0		ENST00000293443	1.12943		ENST00000394417	12.7528		ENST00000359995	16.922		ENST00000544547	0		ENST00000448276	3.62016
ENST00000576634	0.316401		ENST00000323205	3.45834		ENST00000415196	0		ENST00000293443	0		ENST00000394417	8.09314		ENST00000586622	18.9337		ENST00000309415	0		ENST00000448276	2.29969
ENST00000576634	0		ENST00000323205	1.93035		ENST00000380834	6.26141		ENST00000293443	0.589593		ENST00000394417	6.77074		ENST00000359995	12.3689		ENST00000309415	0		ENST00000448276	4.45337
ENST00000246957	5.7359		ENST00000323205	5.3005		ENST00000260600	7.78949		ENST00000293443	0		ENST00000409558	6.73296		ENST00000586622	8.92651		ENST00000272462	0.148682		ENST00000448276	2.54133
ENST00000246957	5.44055		ENST00000323205	2.75009		ENST00000380834	7.07128		ENST00000353281	1.66603		ENST00000409558	5.96941		ENST00000384825	12.4058		ENST00000272462	0.148682		ENST00000448276	2.91645
ENST00000246957	5.92952		ENST00000407418	1.43511		ENST00000260600	10.4336		ENST00000426333	5.49078		ENST00000409558	2.62208		ENST00000359995	15.9392		ENST00000583272	0		ENST00000582081	1.37531
ENST00000262370	0.686347		ENST00000407418	2.70379		ENST00000260600	10.1557		ENST00000426333	6.54317		ENST00000238856	6.08265		ENST00000586622	5.0704		ENST00000583272	0		ENST00000307078	10.0201
ENST00000262370	0.197401		ENST00000407418	1.37269		ENST00000260600	5.62343		ENST00000426333	4.00369		ENST00000238856	1.92052		ENST00000586622	8.50189		ENST00000272462	0		ENST00000307078	6.73752
ENST00000262370	0.362704		ENST00000407418	0		ENST00000260600	13.4449		ENST00000426333	5.1372		ENST00000470189	4.45337		ENST00000586622	1.74805		ENST00000272462	0		ENST00000307078	9.96922
ENST00000262370	0		ENST00000407418	1.85886		ENST00000260600	8.47074		ENST00000426333	9.9139		ENST00000463483	0		ENST00000586622	2.36761		ENST00000272462	0		ENST00000535342	6.84298
ENST00000262370	0		ENST00000475962	0		ENST00000260600	9.36313		ENST00000426333	5.32914		ENST00000357308	4.31412		ENST00000586622	1.94835		ENST00000272462	0		ENST00000356126	5.11442
ENST00000262370	1.23013		ENST00000334678	5.303		ENST00000260600	9.35424		ENST00000417826	3.67397		ENST00000357308	2.90437		ENST00000586622	1.61243		ENST00000414416	0		ENST00000356126	9.51059
ENST00000304301	3.61723		ENST00000334678	2.75954		ENST00000260600	9.47371		ENST00000417826	0.295447		ENST00000357308	3.92003		ENST00000409257	15.4034		ENST00000603767	0		ENST00000356126	6.08973
ENST00000304301	0.343173		ENST00000334678	4.8795		ENST00000260600	5.76886		ENST00000417826	0		ENST00000357308	5.15469		ENST00000409257	15.5868		ENST00000603767	0		ENST00000253247	14.6699
ENST00000304301	2.82233		ENST00000334678	0.796653		ENST00000260600	4.61509		ENST00000540511	0.17845		ENST00000357308	6.56286		ENST00000409257	5.78479		ENST00000603767	0		ENST00000253247	7.44856
ENST00000592077	3.02064		ENST00000406644	0.562934		ENST00000260600	1.66258		ENST00000431281	1.41627		ENST00000409068	0		ENST00000409257	22.7807		ENST00000439055	0		ENST00000253247	11.6901
ENST00000592077	0.512788		ENST00000215980	2.53587		ENST00000260600	2.19921		ENST00000431281	0.699805		ENST00000409068	0		ENST00000409257	11.0839		ENST00000341068	4.31634		ENST00000253247	8.84656
ENST00000592077	3.7625		ENST00000215980	3.43173		ENST00000260600	1.74268		ENST00000431281	1.60766		ENST00000418066	0		ENST00000409257	9.89162		ENST00000341068	3.11736		ENST00000253247	4.92215
ENST00000592077	2.09941		ENST00000215980	1.69415		ENST00000264709	0		ENST00000431281	0.719557		ENST00000244227	7.55517		ENST00000409257	9.58884		ENST00000341068	3.93772		ENST00000334461	4.13298
ENST00000592077	0		ENST00000215980	7.27379		ENST00000406818	0		ENST00000431281	1.11531		ENST00000244227	3.8967		ENST00000301633	8.92522		ENST00000341068	0.447468		ENST00000334461	7.00006
ENST00000592077	1.58201		ENST00000215980	5.64716		ENST00000406818	0.424881		ENST00000431281	0.531102		ENST00000244227	8.35007		ENST00000301633	12.8698		ENST00000341068	1.27528		ENST00000334461	6.23472
ENST00000592077	3.23801		ENST00000215980	4.33733		ENST00000406818	0		ENST00000431281	1.11531		ENST00000244227	3.55142		ENST00000301633	1.37531		ENST00000341068	5.80474		ENST00000359904	6.11895
ENST00000251170	0		ENST00000252115	6.02133		ENST00000435504	3.55303		ENST00000431281	0.518751		ENST00000435990	3.46373		ENST00000301633	3.99661		ENST00000341068	2.56221		ENST00000359904	4.64288
ENST00000251170	0		ENST00000602478	34.9902		ENST00000264712	0.384591		ENST00000431281	0.826158		ENST00000403045	0		ENST00000585328	1.95855		ENST00000409750	0.77934		ENST00000359904	3.78408
ENST00000592772	0		ENST00000352397	2.82507		ENST00000264712	1.13422		ENST00000431281	0		ENST00000403045	0		ENST00000585328	0.411986		ENST00000409750	1.39583		ENST00000359904	5.11442
ENST00000547372	0		ENST00000352397	1.3519		ENST00000264712	2.19406		ENST00000431281	1.28381		ENST00000403045	0		ENST00000585328	0		ENST00000409750	2.69125		ENST00000589459	6.55241
ENST00000547372	0		ENST00000216115	0		ENST00000264712	1.76683		ENST00000531735	0.258773		ENST00000403045	0.299746		ENST00000585328	0		ENST00000541405	3.05374		ENST00000588188	3.18821
ENST00000568335	0		ENST00000337137	2.16184		ENST00000272371	0		ENST00000531735	0		ENST00000332372	0		ENST00000585328	0		ENST00000541405	4.94819		ENST00000588188	2.75061
ENST00000344836	4.12833		ENST00000358065	6.83255		ENST00000272371	0		ENST00000531735	1.33172		ENST00000332372	0		ENST00000585328	0		ENST00000541405	1.48446		ENST00000588188	2.0554
ENST00000344836	5.94834		ENST00000353332	2.8114		ENST00000272371	0.348536		ENST00000531735	0		ENST00000258104	0		ENST00000585328	0		ENST00000541405	1.20672		ENST00000245479	11.7776
ENST00000344836	6.9118		ENST00000383832	0.17359		ENST00000272371	0		ENST00000531735	0		ENST00000258104	0		ENST00000585328	0		ENST00000259213	0		ENST00000245479	10.7198
ENST00000344836	5.99833		ENST00000383832	0		ENST00000272371	0		ENST00000531735	0		ENST00000258104	0		ENST00000585328	0		ENST00000259213	0		ENST00000245479	16.8058
ENST00000344836	4.95695		ENST00000383832	0.969838		ENST00000272371	0		ENST00000531735	0.413079		ENST00000258104	0		ENST00000585328	0		ENST00000259213	0		ENST00000299886	5.22197
ENST00000283027	12.0574		ENST00000383832	0		ENST00000272371	0		ENST00000531735	1.36569		ENST00000258104	0		ENST00000585328	0		ENST00000259213	0		ENST00000299886	0.766564
ENST00000283027	11.1531		ENST00000383832	1.23924		ENST00000272371	0		ENST00000531735	0.428967		ENST00000258104	0		ENST00000589296	3.93772		ENST00000259199	20.908		ENST00000299886	3.61683
ENST00000283027	3.01889		ENST00000383832	0		ENST00000272371	0		ENST00000531735	0.187055		ENST00000258104	0		ENST00000589225	4.89638		ENST00000259199	5.43725		ENST00000299886	3.30073
ENST00000283027	3.28033		ENST00000383832	0		ENST00000272371	0		ENST00000531735	0.537501		ENST00000258104	0		ENST00000589225	2.11585		ENST00000259199	5.84505		ENST00000299886	5.39543
ENST00000283027	1.39414		ENST00000383832	0		ENST00000272371	0		ENST00000531735	0		ENST00000272427	1.06274		ENST00000589225	1.79159		ENST00000259199	8.22161		ENST00000299886	4.45337
ENST00000331808	0.300421		ENST00000383832	0		ENST00000272371	0		ENST00000531735	0.490248		ENST00000391076	2.75061		ENST00000589225	3.44248		ENST00000245680	3.50265		ENST00000299886	4.84747
ENST00000409790	0.866263		ENST00000383832	0		ENST00000272371	0		ENST00000531735	0.219226		ENST00000264448	0		ENST00000589225	10.6274		ENST00000245680	4.82066		ENST00000299886	5.76498
ENST00000572173	1.0375		ENST00000383832	0		ENST00000272371	0		ENST00000531735	0		ENST00000264448	2.83396		ENST00000262776	9.28069		ENST00000245680	3.64367		ENST00000299886	8.13224
ENST00000332029	0.436988		ENST00000383832	0		ENST00000272371	0		ENST00000531735	0		ENST00000264448	0.799323		ENST00000262776	8.81348		ENST00000577987	1.19898		ENST00000311111	27.4463
ENST00000332029	0.446125		ENST00000383832	0.841746		ENST00000272371	0		ENST00000531735	0.335433		ENST00000409561	0		ENST00000262776	6.31897		ENST00000245680	6.23472		ENST00000311111	0
ENST00000571133	9.71758		ENST00000383832	0		ENST00000272371	0		ENST00000066544	6.75948		ENST00000394019	0		ENST00000262776	17.0634		ENST00000245680	1.76454		ENST00000311111	14.0281
ENST00000571133	10.2488		ENST00000383832	0		ENST00000272371	0		ENST00000066544	5.57657		ENST00000394019	0		ENST00000302345	3.31423		ENST00000245680	3.59695		ENST00000311111	19.9307
ENST00000571133	6.78887		ENST00000383832	0		ENST00000272371	0		ENST00000066544	6.65275		ENST00000394019	0		ENST00000579016	5.80474		ENST00000245680	4.38379		ENST00000311111	7.03329
ENST00000571133	14.122		ENST00000350697	10.063		ENST00000272371	0		ENST00000066544	7.61162		ENST00000394019	0		ENST00000579016	8.375		ENST00000334816	0		ENST00000269346	0
ENST00000571133	12.6024		ENST00000350697	12.4088		ENST00000272371	0		ENST00000066544	6.08353		ENST00000394019	0		ENST00000579016	1.39583		ENST00000334816	0		ENST00000340415	0
ENST00000566228	2.72028		ENST00000350697	9.31044		ENST00000272371	0		ENST00000066544	5.51908		ENST00000305249	0.487685		ENST00000579016	1.89569		ENST00000019103	0		ENST00000340415	0
ENST00000311895	6.22501		ENST00000350697	17.2367		ENST00000272371	0		ENST00000331493	0.479705		ENST00000305249	0		ENST00000579016	1.78702		ENST00000409078	0.730631		ENST00000340415	1.41698
ENST00000311895	1.98278		ENST00000350697	14.987		ENST00000329615	0.163416		ENST00000331493	3.87935		ENST00000305249	0.623472		ENST00000579016	1.26379		ENST00000409078	1.96886		ENST00000340415	0
ENST00000438167	2.10437		ENST00000273037	1.45476		ENST00000329615	0		ENST00000331493	0.554193		ENST00000466387	0		ENST00000579016	2.26717		ENST00000409078	1.9243		ENST00000357814	2.20049
ENST00000438167	0		ENST00000273037	1.71587		ENST00000329615	0		ENST00000331493	0		ENST00000389394	0		ENST00000579016	3.63187		ENST00000285398	1.71205		ENST00000357814	17.5351
ENST00000438167	0		ENST00000273037	4.8143		ENST00000288861	0		ENST00000435993	0		ENST00000389394	0		ENST00000579016	1.73187		ENST00000285398	3.07634		ENST00000335464	1.9898
ENST00000287667	0.532687		ENST00000473755	11.002		ENST00000288861	0		ENST00000290158	7.102		ENST00000389394	0		ENST00000579016	0		ENST00000285398	3.96274		ENST00000335464	1.68506
ENST00000287667	3.00759		ENST00000473755	1.30573		ENST00000288861	0		ENST00000290158	9.99936		ENST00000389394	0		ENST00000579016	2.52759		ENST00000285398	2.39797		ENST00000335464	0
ENST00000287667	3.00759		ENST00000473755	8.26158		ENST00000288699	0		ENST00000290158	20.1002		ENST00000389394	0		ENST00000579016	1.73187		ENST00000409914	0.540583		ENST00000335464	4.61831
ENST00000287667	1.98278		ENST00000473755	9.9139		ENST00000326019	3.87935		ENST00000290158	16.9528		ENST00000389394	0		ENST00000579016	0		ENST00000409914	0		ENST00000335464	1.94835
ENST00000287667	1.98278		ENST00000251849	8.96572		ENST00000326019	4.07749		ENST00000290158	14.3817		ENST00000389394	0		ENST00000579016	1.59341		ENST00000409914	0.61025		ENST00000335464	1.16901
ENST00000287667	2.67675		ENST00000429247	0.3569		ENST00000326019	1.20574		ENST00000290158	19.6598		ENST00000409785	1.8519		ENST00000453134	2.71075		ENST00000409914	0		ENST00000581589	0
ENST00000287667	2.67675		ENST00000424112	0.433132		ENST00000326019	4.46125		ENST00000392507	0.976917		ENST00000409785	3.22485		ENST00000269349	10.4883		ENST00000409914	0.623472		ENST00000581589	3.34003
ENST00000287667	1.68349		ENST00000424112	2.28503		ENST00000326019	3.1125		ENST00000392507	0.541853		ENST00000409785	1.9898		ENST00000269349	2.43967		ENST00000451531	0.77934		ENST00000581589	16.4597
ENST00000287667	3.71771		ENST00000295757	0.24246		ENST00000326019	3.99515		ENST00000392507	0		ENST00000409785	4.48083		ENST00000269349	4.06612		ENST00000451531	0.516689		ENST00000344546	5.14364
ENST00000287667	1.17401		ENST00000295757	0.301436		ENST00000326019	0		ENST00000392507	0.325639		ENST00000377332	0.149873		ENST00000269349	3.97961		ENST00000451531	0		ENST00000344546	1.5084
ENST00000287667	2.27947		ENST00000295757	0		ENST00000326019	1.59806		ENST00000392507	0.939212		ENST00000283632	1.31719		ENST00000269349	5.84505		ENST00000451531	0		ENST00000344546	4.87087
ENST00000287667	4.01012		ENST00000438915	0.651278		ENST00000422425	0		ENST00000392507	0.474602		ENST00000283632	1.31719		ENST00000269349	2.83396		ENST00000451531	1.33601		ENST00000344546	5.03573
ENST00000546674	0.330463		ENST00000295767	1.84786		ENST00000422425	0		ENST00000392507	1.01392		ENST00000283632	2.79167		ENST00000269349	6.0336		ENST00000409602	0		ENST00000245541	3.81717
ENST00000584160	0.697071		ENST00000295767	2.2825		ENST00000422425	0		ENST00000392507	0		ENST00000409776	0		ENST00000269349	4.25094		ENST00000409602	0		ENST00000245541	0
ENST00000548268	0.611969		ENST00000306077	2.52524		ENST00000422425	0		ENST00000392507	0.433132		ENST00000409776	0		ENST00000269349	0		ENST00000409602	0		ENST00000245541	1.11334
ENST00000472413	1.57456		ENST00000306077	1.49707		ENST00000422425	0		ENST00000392507	0.762608		ENST00000409776	0		ENST00000269349	6.47452		ENST00000409602	0		ENST00000245541	13.1514
ENST00000472413	2.78828		ENST00000306077	1.33172		ENST00000358506	2.36358		ENST00000392507	0		ENST00000409776	0		ENST00000518137	22.5351		ENST00000409602	0		ENST00000245539	8.77703
ENST00000472413	1.80253		ENST00000306077	3.32221		ENST00000462832	2.36358		ENST00000392507	1.1844		ENST00000409776	0		ENST00000518137	2.18762		ENST00000409602	0		ENST00000245539	2.44819
ENST00000472413	0.309809		ENST00000306077	2.73138		ENST00000358506	5.99273		ENST00000392507	0.841746		ENST00000409776	0.063924		ENST00000584535	1.24694		ENST00000409602	8.50189		ENST00000245539	5.93783
ENST00000472413	1.66776		ENST00000306077	1.93968		ENST00000462832	5.99273		ENST00000392507	0.3569		ENST00000409310	0		ENST00000518137	4.88541		ENST00000409602	0		ENST00000245539	2.24002
ENST00000472413	0.743542		ENST00000306077	2.54929		ENST00000462832	8.92251		ENST00000392507	0.83129		ENST00000409310	0.692747		ENST00000518137	2.39797		ENST00000409602	0		ENST00000578382	0.513615
ENST00000472413	0		ENST00000306077	0.737397		ENST00000358506	3.91003		ENST00000392507	3.18661		ENST00000409310	0		ENST00000518137	0.835007		ENST00000409602	0		ENST00000578382	2.52759
ENST00000472413	0		ENST00000306077	3.01436		ENST00000462832	0		ENST00000351111	4.55153		ENST00000582617	0		ENST00000518137	1.37531		ENST00000409602	0		ENST00000578382	0.974175
ENST00000472413	1.91341		ENST00000306077	2.20854		ENST00000462832	0.531102		ENST00000351111	0.309809		ENST00000410086	0		ENST00000518137	1.46126		ENST00000409602	0.516689		ENST00000578382	1.81594
ENST00000287706	1.23924		ENST00000253693	1.26024		ENST00000462832	0		ENST00000351111	3.53636		ENST00000420840	1.28994		ENST00000571457	0		ENST00000431979	0.0687148		ENST00000578382	0
ENST00000287706	1.37269		ENST00000253693	2.0654		ENST00000462832	0.524854		ENST00000351111	4.22367		ENST00000420840	0.406612		ENST00000571457	1.07495		ENST00000281924	8.64401		ENST00000578382	0
ENST00000287706	1.31213		ENST00000253693	4.26235		ENST00000389048	0		ENST00000351111	10.9575		ENST00000420840	0		ENST00000571457	4.3498		ENST00000281924	3.31634		ENST00000578382	0
ENST00000287706	0		ENST00000443029	3.66222		ENST00000389048	0		ENST00000269025	1.31919		ENST00000420840	0		ENST00000321300	1.23054		ENST00000281924	0		ENST00000578382	0
ENST00000198767	5.89938		ENST00000443029	2.43574		ENST00000389048	0		ENST00000269025	1.69953		ENST00000420840	0		ENST00000321300	0		ENST00000375845	3.74083		ENST00000578382	0
ENST00000198767	4.61509		ENST00000396842	3.64011		ENST00000389048	0		ENST00000376741	2.18383		ENST00000358591	0		ENST00000321300	0		ENST00000375845	0.134176		ENST00000578382	0
ENST00000198767	3.22854		ENST00000443029	8.07641		ENST00000389048	0		ENST00000225573	7.92702		ENST00000358591	0		ENST00000321300	1.86111		ENST00000401392	3.5695		ENST00000578382	0.984429
ENST00000534094	0.461509		ENST00000396842	1.4238		ENST00000389048	0		ENST00000225573	1.79889		ENST00000358591	0		ENST00000321300	4.12592		ENST00000401392	0.930555		ENST00000578382	0
ENST00000534094	0		ENST00000396842	2.62427		ENST00000389048	0		ENST00000225573	1.3519		ENST00000358591	0		ENST00000321300	0		ENST00000401392	0		ENST00000578382	0
ENST00000534094	1.25082		ENST00000396842	1.64362		ENST00000389048	0		ENST00000225573	1.68349		ENST00000358591	0		ENST00000321300	2.75061		ENST00000401392	1.97579		ENST00000578382	0
ENST00000534094	2.16867		ENST00000396842	2.29764		ENST00000389048	0		ENST00000225573	2.09121		ENST00000358591	0		ENST00000321300	3.97961		ENST00000401392	1.8519		ENST00000578382	0
ENST00000534094	1.3519		ENST00000321169	2.14483		ENST00000389048	0		ENST00000225573	0		ENST00000358591	0		ENST00000300714	1.0056		ENST00000401392	2.46107		ENST00000578382	0
ENST00000534094	2.43975		ENST00000321169	6.17406		ENST00000398824	0		ENST00000225573	1.22591		ENST00000358591	0		ENST00000300714	1.0277		ENST00000401392	0.522462		ENST00000578382	0
ENST00000396324	0.214483		ENST00000303498	4.10905		ENST00000398824	0		ENST00000584666	0.146752		ENST00000303254	0.713899		ENST00000300714	1.2989		ENST00000401392	0.785889		ENST00000200181	7.82601
ENST00000396324	1.08811		ENST00000414318	0.697071		ENST00000398824	0		ENST00000584666	0		ENST00000303254	0		ENST00000300714	4.45337		ENST00000272638	5.51554		ENST00000200181	3.13828
ENST00000396324	1.52088		ENST00000306698	4.77992		ENST00000398824	0		ENST00000584666	0		ENST00000303254	0		ENST00000431388	8.09314		ENST00000264162	3.05537		ENST00000200181	1.49235
ENST00000396324	0.697071		ENST00000306698	3.91867		ENST00000398824	0		ENST00000584666	0		ENST00000303254	0		ENST00000431388	0.850189		ENST00000264162	1.23596		ENST00000200181	1.20672
ENST00000396324	0.83129		ENST00000448208	6.41552		ENST00000398824	0		ENST00000408812	0		ENST00000283646	1.46126		ENST00000431388	4.13527		ENST00000264162	2.09688		ENST00000200181	2.28099
ENST00000396324	1.26262		ENST00000306698	14.1949		ENST00000398824	0		ENST00000584709	0		ENST00000283646	0		ENST00000374759	6.98751		ENST00000264162	0		ENST00000200181	0
ENST00000396324	1.89393		ENST00000479665	5.25851		ENST00000379416	0		ENST00000239144	1.2882		ENST00000283646	2.65307		ENST00000374759	6.37642		ENST00000264162	0		ENST00000200181	2.32639
ENST00000396324	2.51845		ENST00000383768	13.2185		ENST00000379416	0		ENST00000311177	10.6403		ENST00000283646	3.77862		ENST00000374759	1.57178		ENST00000264162	0		ENST00000225614	0
ENST00000396355	1.65079		ENST00000328834	9.79623		ENST00000379416	0		ENST00000311177	10.044		ENST00000272395	0		ENST00000374759	2.49133		ENST00000272641	0		ENST00000225614	1.15458
ENST00000396324	1.76102		ENST00000307296	8.84625		ENST00000379416	0		ENST00000388006	0.646559		ENST00000272395	0		ENST00000374759	2.80002		ENST00000389484	0		ENST00000225614	1.87042
ENST00000396324	1.2869		ENST00000536378	56.2968		ENST00000379416	0		ENST00000355938	8.32768		ENST00000272395	0		ENST00000575994	19.7062		ENST00000389484	0		ENST00000225614	3.61683
ENST00000396324	0.866263		ENST00000536378	16.8536		ENST00000379416	0		ENST00000355938	8.54283		ENST00000272395	0		ENST00000575994	22.3041		ENST00000389484	0		ENST00000225614	2.07824
ENST00000396324	0.309809		ENST00000536378	10.4703		ENST00000379416	0		ENST00000355938	6.37322		ENST00000272395	0		ENST00000575994	29.2252		ENST00000389484	0		ENST00000225614	3.14356
ENST00000396324	0.63131		ENST00000536378	9.77809		ENST00000379416	0		ENST00000355938	6.01518		ENST00000434632	0		ENST00000333676	15.4438		ENST00000389484	0		ENST00000225614	3.46373
ENST00000205557	0		ENST00000536378	8.05504		ENST00000379416	0		ENST00000355938	10.1204		ENST00000434632	0		ENST00000571730	16.5037		ENST00000389484	0		ENST00000225614	8.14764
ENST00000205557	0		ENST00000207870	3.36122		ENST00000317907	0.91046		ENST00000240333	4.09145		ENST00000434632	0		ENST00000333676	5.028		ENST00000389484	0		ENST00000409963	4.93658
ENST00000205557	0		ENST00000352511	1.2479		ENST00000317907	2.5738		ENST00000240333	5.24854		ENST00000434632	0		ENST00000571730	5.028		ENST00000389484	0		ENST00000409963	1.37531
ENST00000205557	0		ENST00000352511	2.11005		ENST00000404816	1.09703		ENST00000240333	1.26262		ENST00000434632	0		ENST00000333676	5.63378		ENST00000389484	0		ENST00000409963	2.36761
ENST00000205557	0		ENST00000352511	3.52204		ENST00000404816	1.49707		ENST00000240333	0.708136		ENST00000434632	0		ENST00000571730	5.63378		ENST00000389484	0		ENST00000409963	4.15648
ENST00000205557	0		ENST00000352511	1.6164		ENST00000404816	0.717388		ENST00000240333	3.69403		ENST00000434632	0		ENST00000333676	7.67708		ENST00000264170	1.79848		ENST00000409963	5.1956
ENST00000399336	1.02558		ENST00000352511	1.37269		ENST00000389975	0		ENST00000240333	7.43542		ENST00000434632	0		ENST00000571730	7.67708		ENST00000264170	2.20049		ENST00000409963	6.29467
ENST00000399336	1.89841		ENST00000352511	2.28325		ENST00000389975	0		ENST00000240333	3.77491		ENST00000434632	0		ENST00000571730	7.35557		ENST00000264170	0.813224		ENST00000409963	3.48958
ENST00000399336	3.40554		ENST00000358249	8.12709		ENST00000389975	0		ENST00000240333	5.63071		ENST00000434632	0		ENST00000333676	4.42014		ENST00000264170	3.07185		ENST00000409963	9.24931
ENST00000399336	1.31213		ENST00000358249	2.3953		ENST00000389975	0		ENST00000240333	3.96556		ENST00000434632	0		ENST00000571730	0		ENST00000241416	2.71075		ENST00000409963	2.61231
ENST00000399336	2.05115		ENST00000451551	0		ENST00000233057	2.87823		ENST00000513602	3.42561		ENST00000434632	0		ENST00000571730	0.820358		ENST00000241416	7.9133		ENST00000409963	0
ENST00000399336	2.12441		ENST00000301821	51.1557		ENST00000233057	3.9364		ENST00000505306	0		ENST00000434632	0		ENST00000571730	15.5868		ENST00000241416	5.12066		ENST00000409963	0
ENST00000399336	0.469606		ENST00000301821	5.94834		ENST00000233057	0		ENST00000505306	0		ENST00000434632	0		ENST00000571730	4.56199		ENST00000392857	3.17678		ENST00000409963	0
ENST00000399336	2.04645		ENST00000384033	61.2679		ENST00000233057	0.587007		ENST00000505306	0		ENST00000434632	0		ENST00000571730	2.1749		ENST00000392857	5.58333		ENST00000586717	0.227729
ENST00000399336	3.26433		ENST00000301821	23.0624		ENST00000233057	3.54068		ENST00000503176	0		ENST00000434632	0		ENST00000571730	2.67202		ENST00000392857	5.90658		ENST00000586717	0.813224
ENST00000399336	0.561164		ENST00000301821	10.3792		ENST00000233057	1.50718		ENST00000503176	0		ENST00000434632	0		ENST00000571730	6.09918		ENST00000392857	3.46373		ENST00000586717	0
ENST00000399336	1.77034		ENST00000301821	14.29		ENST00000233057	2.97417		ENST00000507602	1.17879		ENST00000434632	0		ENST00000571730	8.50189		ENST00000407073	0		ENST00000307877	3.35716
ENST00000330537	1.27464		ENST00000301821	15.682		ENST00000233057	0.665859		ENST00000507602	2.29436		ENST00000337288	5.55209		ENST00000571730	11.6901		ENST00000407073	1.24694		ENST00000307877	2.48285
ENST00000330537	1.50379		ENST00000301821	17.1459		ENST00000233057	2.15		ENST00000507602	1.98769		ENST00000337288	4.45337		ENST00000571730	4.15279		ENST00000407073	0.160965		ENST00000307877	2.83396
ENST00000330537	1.30256		ENST00000232905	12.7022		ENST00000446799	0		ENST00000507602	5.57657		ENST00000337288	9.44654		ENST00000331483	22.5269		ENST00000435030	0		ENST00000591500	3.91482
ENST00000330537	0.880511		ENST00000232905	6.84242		ENST00000409978	0		ENST00000507602	2.89155		ENST00000337288	4.56199		ENST00000331483	28.1265		ENST00000435030	0		ENST00000307877	11.9273
ENST00000330537	3.09809		ENST00000232905	9.71758		ENST00000409978	0		ENST00000507602	1.52088		ENST00000337288	6.80151		ENST00000331483	20.8833		ENST00000435030	0		ENST00000329003	0
ENST00000330537	2.52524		ENST00000232905	7.86124		ENST00000409978	0		ENST00000507602	1.19194		ENST00000417561	0		ENST00000331483	14.2702		ENST00000435030	0		ENST00000329003	0.620027
ENST00000330537	2.67675		ENST00000439293	14.4567		ENST00000409978	0		ENST00000507602	2.05904		ENST00000417561	0		ENST00000269321	14.0903		ENST00000435030	0		ENST00000591500	8.0003
ENST00000330537	1.98278		ENST00000490457	0		ENST00000409978	0		ENST00000507602	2.24466		ENST00000417561	0		ENST00000269321	16.329		ENST00000435030	0		ENST00000589507	12.8994
ENST00000330537	1.50379		ENST00000405570	0		ENST00000409978	0		ENST00000225969	6.10705		ENST00000417561	0		ENST00000269321	14.7664		ENST00000435030	0.640553		ENST00000589507	3.5627
ENST00000300571	0		ENST00000405570	0		ENST00000426016	3.18661		ENST00000225969	5.32687		ENST00000417561	0		ENST00000269321	5.63378		ENST00000435030	0		ENST00000589507	0.508265
ENST00000302451	0		ENST00000487159	2.62427		ENST00000426016	2.02784		ENST00000225969	4.76775		ENST00000420699	4.10179		ENST00000269321	11.6901		ENST00000409198	1.65524		ENST00000589507	11.5102
ENST00000261383	0.391338		ENST00000487159	1.92256		ENST00000426016	6.86347		ENST00000300441	0.949203		ENST00000420699	1.62175		ENST00000269321	4.32967		ENST00000409198	0		ENST00000589507	19.1292
ENST00000261383	0.996928		ENST00000484437	13.9414		ENST00000263881	2.23218		ENST00000300441	0		ENST00000420699	1.76454		ENST00000306897	3.95158		ENST00000409198	4.25094		ENST00000592432	1.47237
ENST00000261383	1.14391		ENST00000326047	17.3642		ENST00000263881	4.05569		ENST00000300441	0.656067		ENST00000420699	0.682633		ENST00000306897	0		ENST00000409198	0.899238		ENST00000589145	5.0794
ENST00000261383	2.8552		ENST00000326047	6.37322		ENST00000263881	5.7359		ENST00000300441	0.401915		ENST00000420699	4.1875		ENST00000306897	7.542		ENST00000409198	0		ENST00000592432	1.59524
ENST00000261383	1.60148		ENST00000326047	2.68163		ENST00000263881	2.90951		ENST00000258955	0		ENST00000420699	3.34003		ENST00000306897	6.46999		ENST00000409198	0.899238		ENST00000493536	58.0474
ENST00000261383	0.236045		ENST00000326047	7.04409		ENST00000263881	3.9364		ENST00000258955	1.34173		ENST00000420699	3.8967		ENST00000306897	4.09037		ENST00000409198	0		ENST00000363091	33.8027
ENST00000581433	2.59375		ENST00000415258	19.1197		ENST00000263881	2.08714		ENST00000258955	1.53082		ENST00000420699	0		ENST00000306869	4.56199		ENST00000409198	0		ENST00000493536	5.10113
ENST00000388958	0		ENST00000415258	4.74228		ENST00000318522	5.64067		ENST00000258955	0.244452		ENST00000420699	0		ENST00000306869	5.59526		ENST00000409198	0.925948		ENST00000445478	3.61549
ENST00000388958	0		ENST00000429798	1.70155		ENST00000318522	2.27615		ENST00000258955	2.83254		ENST00000420699	0		ENST00000306869	4.38379		ENST00000409198	0		ENST00000445478	7.32392
ENST00000388958	0		ENST00000429798	23.8716		ENST00000318522	5.49078		ENST00000258955	3.03487		ENST00000420699	0		ENST00000306869	8.50189		ENST00000409198	0		ENST00000588783	12.5625
ENST00000388958	0		ENST00000455997	2.04304		ENST00000318522	3.02807		ENST00000258955	1.65232		ENST00000420699	0		ENST00000306869	11.1334		ENST00000409198	0		ENST00000588783	14.3878
ENST00000299853	4.26729		ENST00000449590	0		ENST00000306078	0		ENST00000258955	2.59879		ENST00000420699	1.2989		ENST00000306869	4.85822		ENST00000409198	0.899238		ENST00000588783	26.4384
ENST00000299853	5.44055		ENST00000449590	0		ENST00000405592	0		ENST00000258955	2.89927		ENST00000420699	0		ENST00000306869	10.6054		ENST00000409198	0		ENST00000588783	31.8821
ENST00000299853	5.00328		ENST00000449590	0		ENST00000405592	0		ENST00000505658	22.2286		ENST00000420699	3.8967		ENST00000306869	6.48164		ENST00000409198	0.899238		ENST00000588783	23.2112
ENST00000299853	3.64184		ENST00000449590	0		ENST00000272286	0		ENST00000393193	8.30001		ENST00000420699	3.34003		ENST00000582478	2.46513		ENST00000409198	0.874026		ENST00000359995	16.922
ENST00000299853	3.37406		ENST00000449590	0		ENST00000272286	0		ENST00000393198	8.30001		ENST00000420699	3.8967		ENST00000582478	1.3847		ENST00000409198	0		ENST00000586622	18.9337
ENST00000299853	8.39766		ENST00000449590	0		ENST00000272286	0.167088		ENST00000393193	15.0181		ENST00000420699	0		ENST00000582478	3.30073		ENST00000409198	0		ENST00000359995	12.3689
ENST00000299853	8.11137		ENST00000449590	0		ENST00000272286	0		ENST00000393198	15.0181		ENST00000420699	5.1956		ENST00000582478	2.26032		ENST00000409198	0		ENST00000586622	8.92651
ENST00000299853	3.43173		ENST00000449590	0		ENST00000272286	0.323279		ENST00000393193	15.1364		ENST00000420699	6.68006		ENST00000578552	13.2252		ENST00000409198	0		ENST00000384825	12.4058
ENST00000299853	3.71771		ENST00000409792	6.31682		ENST00000260665	3.26079		ENST00000393198	15.1364		ENST00000420699	5.1956		ENST00000389641	6.68006		ENST00000409198	0		ENST00000359995	15.9392
ENST00000299853	2.75386		ENST00000429315	1.33838		ENST00000260665	7.85432		ENST00000393198	17.601		ENST00000420699	10.0201		ENST00000269389	0.941484		ENST00000409198	0		ENST00000586622	5.0704
ENST00000299853	3.78072		ENST00000429315	0.393062		ENST00000430650	0		ENST00000393193	17.5326		ENST00000420699	2.5978		ENST00000309794	12.5251		ENST00000409198	0		ENST00000586622	8.50189
ENST00000299853	3.69403		ENST00000602307	5.54357		ENST00000306156	0		ENST00000586178	2.62025		ENST00000420699	0		ENST00000309794	5.84505		ENST00000446896	4.42702		ENST00000586622	1.74805
ENST00000299853	3.65677		ENST00000446256	4.56432		ENST00000306156	0		ENST00000576370	2.1414		ENST00000420699	5.1956		ENST00000309794	3.26996		ENST00000446896	6.47452		ENST00000586622	2.36761
ENST00000299853	1.03549		ENST00000446256	1.4238		ENST00000306156	0		ENST00000576370	2.87823		ENST00000420699	0		ENST00000309794	4.95944		ENST00000446896	12.4694		ENST00000586622	1.94835
ENST00000299853	3.4763		ENST00000296440	2.075		ENST00000306156	0		ENST00000576370	3.11808		ENST00000420699	2.5978		ENST00000392325	5.05518		ENST00000446896	2.95018		ENST00000586622	1.61243
ENST00000563573	0.293504		ENST00000412398	0.940626		ENST00000263734	1.82092		ENST00000376352	28.552		ENST00000186436	3.74083		ENST00000392325	3.58317		ENST00000446896	5.57409		ENST00000409257	15.4034
ENST00000563573	0.826158		ENST00000412398	0.544055		ENST00000263734	0.833879		ENST00000566473	0		ENST00000186436	2.18945		ENST00000355528	0		ENST00000446896	7.88729		ENST00000409257	15.5868
ENST00000563573	1.85886		ENST00000412398	0.225316		ENST00000263734	0.462306		ENST00000566473	0.075232		ENST00000397899	0		ENST00000355528	3.54245		ENST00000288670	6.88497		ENST00000409257	5.78479
ENST00000415654	8.17897		ENST00000412398	5.81903		ENST00000263734	2.83898		ENST00000240316	9.27429		ENST00000393483	0		ENST00000261600	1.5851		ENST00000288670	5.55569		ENST00000409257	22.7807
ENST00000415654	6.37322		ENST00000438607	8.92251		ENST00000263734	3.55079		ENST00000313608	3.93062		ENST00000393483	0		ENST00000261600	1.41698		ENST00000288670	8.58864		ENST00000409257	11.0839
ENST00000415654	3.21421		ENST00000438607	2.43341		ENST00000263734	1.41627		ENST00000313608	7.08136		ENST00000393483	0		ENST00000261600	1.55868		ENST00000288670	9.88431		ENST00000409257	9.89162
ENST00000219689	1.16286		ENST00000438607	5.12788		ENST00000263734	1.95669		ENST00000313608	3.4763		ENST00000393483	0		ENST00000261600	1.28111		ENST00000288670	11.4721		ENST00000409257	9.58884
ENST00000219689	0.880511		ENST00000438607	8.67466		ENST00000263734	1.54726		ENST00000313608	4.19883		ENST00000393483	0		ENST00000261600	21.4638		ENST00000326446	1.17988		ENST00000301633	8.92522
ENST00000219689	0.282358		ENST00000320211	2.60965		ENST00000263734	3.18078		ENST00000313608	23.0582		ENST00000393483	0		ENST00000254528	0.929014		ENST00000310454	0		ENST00000301633	12.8698
ENST00000307149	0.731353		ENST00000536104	0		ENST00000409245	0.686347		ENST00000582328	0		ENST00000289371	5.98533		ENST00000254528	2.92252		ENST00000310454	0		ENST00000301633	1.37531
ENST00000307149	1.63217		ENST00000273610	0.0316626		ENST00000409245	2.32761		ENST00000582328	0		ENST00000289371	3.34003		ENST00000254528	4.38379		ENST00000310454	0		ENST00000301633	3.99661
ENST00000307149	1.85886		ENST00000273610	0		ENST00000402114	0		ENST00000582328	0		ENST00000289371	6.68006		ENST00000254528	6.74398		ENST00000310454	0		ENST00000589296	3.93772
ENST00000307149	2.30755		ENST00000328333	0.255659		ENST00000404752	0		ENST00000582328	0		ENST00000289371	11.6362		ENST00000237500	7.12811		ENST00000540637	0		ENST00000589225	4.89638
ENST00000307149	2.71293		ENST00000328333	0		ENST00000404752	0.0815089		ENST00000582328	0		ENST00000289371	5.61125		ENST00000237500	2.36164		ENST00000540637	0		ENST00000589225	2.11585
ENST00000321728	9.24404		ENST00000328333	0		ENST00000406316	0		ENST00000582328	0		ENST00000289371	4.77147		ENST00000237500	6.38962		ENST00000540637	0		ENST00000589225	1.79159
ENST00000321728	10.1075		ENST00000328333	0.518751		ENST00000406316	0		ENST00000323456	1.15877		ENST00000289371	8.40636		ENST00000237500	6.48699		ENST00000540637	0		ENST00000589225	3.44248
ENST00000005284	0		ENST00000328333	0		ENST00000406316	0		ENST00000323456	2.09941		ENST00000289371	6.31897		ENST00000332175	1.43359		ENST00000540637	0		ENST00000589225	10.6274
ENST00000561623	2.39751		ENST00000328333	0		ENST00000406316	0		ENST00000323456	1.92919		ENST00000317233	0		ENST00000322897	16.5924		ENST00000540637	0		ENST00000262776	9.28069
ENST00000561623	0.697071		ENST00000328333	0		ENST00000185150	4.71863		ENST00000323456	2.51661		ENST00000452354	0		ENST00000322897	1.39583		ENST00000434821	0.461451		ENST00000262776	8.81348
ENST00000561623	1.74951		ENST00000328333	0		ENST00000185150	3.34594		ENST00000323456	3.61723		ENST00000452354	0		ENST00000322897	1.11334		ENST00000434821	0.719391		ENST00000262776	6.31897
ENST00000561623	0.708136		ENST00000328333	0		ENST00000185150	4.05569		ENST00000323456	1.39414		ENST00000413150	2.64681		ENST00000322897	5.50122		ENST00000605860	0		ENST00000262776	17.0634
ENST00000561623	2.23063		ENST00000328333	0		ENST00000185150	4.24881		ENST00000323456	1.82092		ENST00000413150	3.79138		ENST00000322897	6.23472		ENST00000389757	3.06626		ENST00000302345	3.31423
ENST00000561623	1.20574		ENST00000328333	0		ENST00000185150	3.9364		ENST00000323456	3.15841		ENST00000413150	9.64132		ENST00000322897	2.57397		ENST00000389757	3.19729		ENST00000579016	5.80474
ENST00000561623	3.10889		ENST00000328333	0		ENST00000185150	4.00113		ENST00000323456	5.11185		ENST00000413150	4.27524		ENST00000522713	0		ENST00000389757	3.9171		ENST00000579016	8.375
ENST00000561623	2.59375		ENST00000328333	0		ENST00000185150	2.075		ENST00000323456	3.62477		ENST00000413150	6.23472		ENST00000522713	0		ENST00000389757	3.2435		ENST00000579016	1.39583
ENST00000561623	0.95941		ENST00000328333	0		ENST00000185150	2.77097		ENST00000323456	2.17622		ENST00000413150	7.19391		ENST00000522713	0		ENST00000343761	0		ENST00000579016	1.89569
ENST00000561623	2.15867		ENST00000328333	0		ENST00000185150	3.78072		ENST00000323456	1.92295		ENST00000413150	8.25183		ENST00000522713	0		ENST00000454300	0.792549		ENST00000579016	1.78702
ENST00000261588	0		ENST00000328333	0		ENST00000404125	3.87935		ENST00000323456	4.51138		ENST00000413150	7.19391		ENST00000522713	0.397961		ENST00000454300	0.505518		ENST00000579016	1.26379
ENST00000304658	3.94863		ENST00000328333	0		ENST00000404125	6.82845		ENST00000323456	4.69606		ENST00000413150	11.1667		ENST00000269143	1.21456		ENST00000454300	1.19898		ENST00000579016	2.26717
ENST00000341901	0		ENST00000328333	0		ENST00000404125	8.03026		ENST00000323456	0.506961		ENST00000332549	0		ENST00000269143	1.88931		ENST00000283243	0		ENST00000579016	3.63187
ENST00000341901	0		ENST00000328333	0		ENST00000404125	6.97071		ENST00000457347	0		ENST00000332549	0		ENST00000269143	7.59009		ENST00000283243	0		ENST00000579016	1.73187
ENST00000341901	0		ENST00000328333	0		ENST00000404125	7.0177		ENST00000457347	0.450632		ENST00000447876	0		ENST00000262124	8.68125		ENST00000415876	0		ENST00000579016	0
ENST00000532254	0.35239		ENST00000328333	0		ENST00000404125	5.27675		ENST00000457347	0		ENST00000361360	0		ENST00000262124	1.87042		ENST00000415876	0		ENST00000579016	2.52759
ENST00000532254	0		ENST00000328333	0		ENST00000404125	6.73397		ENST00000457347	0.929428		ENST00000409944	0		ENST00000262124	2.56221		ENST00000415876	0		ENST00000579016	1.73187
ENST00000532254	2.23063		ENST00000328333	0		ENST00000404125	3.87935		ENST00000457347	0		ENST00000409944	0		ENST00000399848	0.465278		ENST00000415876	0		ENST00000579016	0
ENST00000568224	0.358334		ENST00000328333	0		ENST00000404125	4.02244		ENST00000457347	0.381304		ENST00000409886	0.959187		ENST00000383276	7.88298		ENST00000418842	0		ENST00000579016	1.59341
ENST00000568224	2.34803		ENST00000328333	0		ENST00000404125	7.83734		ENST00000457347	0		ENST00000409886	1.28994		ENST00000583490	0		ENST00000418842	0		ENST00000453134	2.71075
ENST00000568224	1.91197		ENST00000328333	0		ENST00000404125	7.08136		ENST00000269122	13.8917		ENST00000409886	0.813224		ENST00000583490	0.3107		ENST00000418842	0		ENST00000397545	0.384859
ENST00000324873	0.116179		ENST00000328333	0		ENST00000404125	4.4912		ENST00000587935	50.6961		ENST00000409886	0		ENST00000269216	1.1739		ENST00000418842	0		ENST00000397545	0
ENST00000324873	0.299413		ENST00000328333	0		ENST00000404125	9.12529		ENST00000262291	5.99038		ENST00000409886	1.68506		ENST00000269216	0.319456		ENST00000418842	0		ENST00000397545	0.381717
ENST00000398878	0		ENST00000328333	0		ENST00000356458	0.479705		ENST00000325752	10.3096		ENST00000409886	1.39583		ENST00000269216	0		ENST00000418842	0		ENST00000397545	0.472327
ENST00000398878	0		ENST00000328333	0		ENST00000356458	0		ENST00000225577	16.3487		ENST00000544547	0		ENST00000592179	0		ENST00000263915	1.53313		ENST00000269349	10.4883
ENST00000398878	0		ENST00000328333	0		ENST00000356458	0		ENST00000225577	6.37322		ENST00000544547	0.77934		ENST00000592179	0		ENST00000263915	2.0112		ENST00000269349	2.43967
ENST00000398878	0.118967		ENST00000321895	3.59487		ENST00000417641	0		ENST00000589222	4.31734		ENST00000544547	1.25531		ENST00000592179	0		ENST00000263915	0		ENST00000269349	4.06612
ENST00000561666	0		ENST00000321895	0		ENST00000401558	14.0188		ENST00000589222	1.53836		ENST00000544547	1.87042		ENST00000304621	1.79848		ENST00000263915	0		ENST00000269349	3.97961
ENST00000561666	0		ENST00000332780	0.602872		ENST00000401558	19.518		ENST00000589222	1.65232		ENST00000544547	1.01653		ENST00000304621	4.92215		ENST00000263915	0.806214		ENST00000269349	5.84505
ENST00000561666	0		ENST00000449241	0.112943		ENST00000401558	12.3456		ENST00000589222	0		ENST00000544547	0		ENST00000304621	1.20783		ENST00000263915	0		ENST00000269349	2.83396
ENST00000561666	0		ENST00000232854	3.19506		ENST00000401558	11.6525		ENST00000397786	9.5326		ENST00000544547	0		ENST00000399496	0.668006		ENST00000263915	1.19898		ENST00000269349	6.0336
ENST00000561666	0		ENST00000449241	4.05569		ENST00000401558	16.4642		ENST00000397786	7.22598		ENST00000309415	0		ENST00000399496	0		ENST00000375458	5.15157		ENST00000269349	4.25094
ENST00000219150	0		ENST00000232854	2.33632		ENST00000401558	11.0382		ENST00000450662	0.365677		ENST00000272462	0.148682		ENST00000399496	0		ENST00000375458	7.71305		ENST00000269349	0
ENST00000219150	0.450632		ENST00000232854	3.92198		ENST00000401558	17.2558		ENST00000450662	0		ENST00000272462	0.148682		ENST00000580191	0		ENST00000375458	2.87125		ENST00000269349	6.47452
ENST00000219150	3.65677		ENST00000232854	3.35793		ENST00000401558	13.8957		ENST00000311506	13.2299		ENST00000583272	0		ENST00000217740	0		ENST00000375458	5.11805		ENST00000518137	22.5351
ENST00000219150	2.76667		ENST00000232854	1.33172		ENST00000401558	19.3099		ENST00000311506	9.31471		ENST00000583272	0		ENST00000261593	2.70718		ENST00000375437	0		ENST00000518137	2.18762
ENST00000219150	3.63689		ENST00000232854	1.39414		ENST00000401558	17.2429		ENST00000311506	4.27275		ENST00000272462	0		ENST00000261593	7.0392		ENST00000375437	0.453984		ENST00000584535	1.24694
ENST00000219150	4.12385		ENST00000232854	0		ENST00000401558	17.7306		ENST00000311506	5.46276		ENST00000272462	0		ENST00000283365	6.26255		ENST00000375437	0.325856		ENST00000518137	4.88541
ENST00000219150	2.5738		ENST00000232854	1.27464		ENST00000401558	21.4436		ENST00000582809	0.544055		ENST00000272462	0		ENST00000306346	0		ENST00000375437	0.543725		ENST00000518137	2.39797
ENST00000219150	4.61509		ENST00000232854	2.34803		ENST00000272321	0		ENST00000303375	0.257876		ENST00000272462	0		ENST00000306346	0.383282		ENST00000375437	0		ENST00000518137	0.835007
ENST00000219150	5.47873		ENST00000232854	2.36881		ENST00000394417	4.36063		ENST00000583600	0		ENST00000414416	0		ENST00000306346	7.92549		ENST00000375437	0		ENST00000518137	1.37531
ENST00000219150	2.6975		ENST00000458031	1.2686		ENST00000394417	4.2059		ENST00000583600	0		ENST00000603767	0		ENST00000592875	3.75637		ENST00000375437	0.525398		ENST00000518137	1.46126
ENST00000219150	3.30463		ENST00000463721	1.2686		ENST00000394417	3.84981		ENST00000583600	0		ENST00000603767	0		ENST00000592875	8.50189		ENST00000375437	0		ENST00000571457	0
ENST00000305321	8.66575		ENST00000497864	1.2686		ENST00000394417	3.68699		ENST00000424789	0.335433		ENST00000603767	0		ENST00000592875	1.40986		ENST00000409195	0		ENST00000571457	1.07495
ENST00000305321	8.27862		ENST00000458031	0.77587		ENST00000394417	3.43173		ENST00000424789	0		ENST00000439055	0		ENST00000592875	1.96886		ENST00000409195	0		ENST00000571457	4.3498
ENST00000305321	5.19422		ENST00000463721	0.77587		ENST00000394417	3.12893		ENST00000424789	0.764787		ENST00000341068	4.31634		ENST00000592875	2.53329		ENST00000409195	0		ENST00000321300	1.23054
ENST00000568997	2.23898		ENST00000497864	0.77587		ENST00000409558	2.76219		ENST00000424789	1.68987		ENST00000341068	3.11736		ENST00000257209	0		ENST00000409195	0		ENST00000321300	0
ENST00000345535	5.94026		ENST00000497864	0		ENST00000409558	4.74602		ENST00000424789	0.980496		ENST00000341068	3.93772		ENST00000587129	1.18381		ENST00000355999	1.62907		ENST00000321300	0
ENST00000354723	1.37078		ENST00000483233	0.428967		ENST00000409558	1.25082		ENST00000424789	1.22226		ENST00000341068	0.447468		ENST00000587129	2.3187		ENST00000355999	1.43878		ENST00000321300	1.86111
ENST00000345535	1.74951		ENST00000458031	6.83255		ENST00000238856	1.09703		ENST00000424789	0.446125		ENST00000341068	1.27528		ENST00000592611	3.11736		ENST00000355999	0		ENST00000321300	4.12592
ENST00000354723	0.654143		ENST00000463721	6.83255		ENST00000238856	2.23063		ENST00000361357	0.13898		ENST00000341068	5.80474		ENST00000262039	9.77995		ENST00000305747	0.599492		ENST00000321300	0
ENST00000345535	2.45896		ENST00000458031	2.78828		ENST00000238856	2.53893		ENST00000362883	63.3628		ENST00000341068	2.56221		ENST00000262039	2.48725		ENST00000263817	0		ENST00000321300	2.75061
ENST00000354723	2.45896		ENST00000463721	2.78828		ENST00000260641	6.4891		ENST00000258991	24.7236		ENST00000409750	0.77934		ENST00000282041	0		ENST00000263817	0		ENST00000321300	3.97961
ENST00000568997	2.45896		ENST00000458031	3.43173		ENST00000260641	12.2425		ENST00000258991	3.71771		ENST00000409750	1.39583		ENST00000282041	0.882271		ENST00000263817	0		ENST00000300714	1.0056
ENST00000345535	2.56394		ENST00000463721	3.43173		ENST00000260641	8.05504		ENST00000582081	0		ENST00000409750	2.69125		ENST00000282041	0		ENST00000263817	0		ENST00000300714	1.0277
ENST00000354723	2.56394		ENST00000458031	4.27141		ENST00000454167	0		ENST00000356126	2.49		ENST00000409750	0		ENST00000282041	0.930555		ENST00000272793	4.64288		ENST00000300714	1.2989
ENST00000568997	2.56394		ENST00000463721	4.27141		ENST00000454167	0		ENST00000580974	0.180131		ENST00000409750	0		ENST00000282041	0		ENST00000272793	4.49619		ENST00000300714	4.45337
ENST00000345535	3.59779		ENST00000458031	4.10905		ENST00000454167	0		ENST00000334461	2.61348		ENST00000541405	3.05374		ENST00000282041	0.439065		ENST00000272793	2.16233		ENST00000431388	8.09314
ENST00000566625	2.54929		ENST00000463721	4.10905		ENST00000470189	4.24881		ENST00000334461	3.47283		ENST00000541405	4.94819		ENST00000282041	0		ENST00000272793	4.06612		ENST00000431388	0.850189
ENST00000566625	1.49707		ENST00000458031	7.0177		ENST00000409559	0.142532		ENST00000334461	0		ENST00000541405	1.48446		ENST00000282041	2.99746		ENST00000409044	0		ENST00000431388	4.13527
ENST00000303383	3.10348		ENST00000463721	7.0177		ENST00000463483	0.693459		ENST00000330459	5.28124		ENST00000541405	1.20672		ENST00000282041	0.658597		ENST00000409044	0		ENST00000374759	6.98751
ENST00000303383	2.13713		ENST00000458031	2.38996		ENST00000328895	0		ENST00000330459	7.35877		ENST00000259213	0		ENST00000282050	5.53377		ENST00000375255	0.857989		ENST00000374759	6.37642
ENST00000303383	1.20901		ENST00000463721	2.38996		ENST00000328895	0		ENST00000330459	11.0717		ENST00000259213	0		ENST00000282050	4.79594		ENST00000375255	0		ENST00000374759	1.57178
ENST00000317089	6.37322		ENST00000458031	5.50018		ENST00000328895	0		ENST00000330459	10.1392		ENST00000259213	0		ENST00000282050	17.4805		ENST00000375255	6.76054		ENST00000374759	2.49133
ENST00000317089	3.9036		ENST00000463721	5.50018		ENST00000328895	0		ENST00000330459	6.32566		ENST00000259213	0		ENST00000282050	13.6384		ENST00000375255	0.60336		ENST00000374759	2.80002
ENST00000317089	5.80163		ENST00000458031	8.19414		ENST00000328895	0		ENST00000330459	9.96663		ENST00000259199	20.908		ENST00000282058	6.00592		ENST00000375255	1.60531		ENST00000575994	19.7062
ENST00000317089	0		ENST00000463721	8.19414		ENST00000409068	1.57086		ENST00000330459	7.63333		ENST00000259199	5.43725		ENST00000282058	2.1499		ENST00000321348	0.479594		ENST00000575994	22.3041
ENST00000317089	4.41558		ENST00000458031	2.16867		ENST00000409068	2.89155		ENST00000589459	0.568313		ENST00000259199	5.84505		ENST00000262158	1.76454		ENST00000264106	3.18821		ENST00000575994	29.2252
ENST00000562435	0.640372		ENST00000463721	2.16867		ENST00000418066	0		ENST00000590966	0.0182763		ENST00000259199	8.22161		ENST00000262158	2.18458		ENST00000264106	3.1702		ENST00000333676	15.4438
ENST00000320640	1.12253		ENST00000458031	3.9364		ENST00000403045	0		ENST00000243457	0		ENST00000245680	3.50265		ENST00000442713	5.25398		ENST00000264106	1.90859		ENST00000571730	16.5037
ENST00000320640	2.47847		ENST00000463721	3.9364		ENST00000403045	0.162227		ENST00000299886	1.47199		ENST00000245680	4.82066		ENST00000579820	43.643		ENST00000264106	3.06626		ENST00000333676	5.028
ENST00000320640	2.35341		ENST00000458031	3.38829		ENST00000403045	0		ENST00000299886	4.02244		ENST00000245680	3.64367		ENST00000581232	22.1085		ENST00000264106	3.50703		ENST00000571730	5.028
ENST00000455779	7.37688		ENST00000463721	3.38829		ENST00000403045	0		ENST00000299886	4.68309		ENST00000577987	1.19898		ENST00000418495	17.9848		ENST00000264106	1.96197		ENST00000333676	5.63378
ENST00000455779	8.44021		ENST00000458031	5.2048		ENST00000332372	0.199163		ENST00000299886	2.36184		ENST00000245680	6.23472		ENST00000365223	37.1114		ENST00000264106	8.13224		ENST00000571730	5.63378
ENST00000455779	0		ENST00000463721	5.2048		ENST00000332372	0		ENST00000299886	6.57749		ENST00000245680	1.76454		ENST00000418495	7.34456		ENST00000264106	2.47409		ENST00000333676	7.67708
ENST00000455779	4.13079		ENST00000458031	6.8887		ENST00000332372	0		ENST00000299886	2.76173		ENST00000245680	3.59695		ENST00000584895	7.34456		ENST00000264106	3.38027		ENST00000571730	7.67708
ENST00000455779	6.60927		ENST00000463721	6.8887		ENST00000258104	0		ENST00000299886	3.32761		ENST00000245680	4.38379		ENST00000418495	13.3601		ENST00000264106	1.18381		ENST00000571730	7.35557
ENST00000455779	7.04409		ENST00000294189	11.3652		ENST00000258104	0		ENST00000299886	3.97235		ENST00000334816	0		ENST00000584895	13.3601		ENST00000264106	1.21456		ENST00000333676	4.42014
ENST00000455779	4.46125		ENST00000294189	4.8795		ENST00000258104	0		ENST00000299886	4.98774		ENST00000334816	0		ENST00000418495	9.07291		ENST00000264106	3.66748		ENST00000571730	0
ENST00000455779	3.53367		ENST00000294189	5.06961		ENST00000258104	0		ENST00000311111	32.9745		ENST00000019103	0		ENST00000584895	9.07291		ENST00000264106	7.02757		ENST00000571730	0.820358
ENST00000455779	4.1694		ENST00000294189	16.2705		ENST00000258104	0		ENST00000311111	13.3838		ENST00000409078	0.730631		ENST00000383875	43.8379		ENST00000264106	0.954294		ENST00000571730	15.5868
ENST00000455779	1.91197		ENST00000394970	0.833879		ENST00000258104	0.387935		ENST00000311111	35.69		ENST00000409078	1.96886		ENST00000418495	23.3802		ENST00000264106	2.55057		ENST00000571730	4.56199
ENST00000455779	2.87823		ENST00000394970	0.747696		ENST00000258104	0		ENST00000311111	37.299		ENST00000409078	1.9243		ENST00000584895	23.3802		ENST00000264106	4.77147		ENST00000571730	2.1749
ENST00000356608	0		ENST00000394970	0.521784		ENST00000258104	0.866263		ENST00000311111	12.0574		ENST00000285398	1.71205		ENST00000584895	19.0505		ENST00000543905	3.40076		ENST00000571730	2.67202
ENST00000356608	0		ENST00000394970	1.0622		ENST00000001146	0		ENST00000269346	0		ENST00000285398	3.07634		ENST00000418495	17.0885		ENST00000543905	4.13809		ENST00000571730	6.09918
ENST00000356608	0		ENST00000394970	0.665859		ENST00000001146	0		ENST00000340415	0		ENST00000285398	3.96274		ENST00000607313	46.041		ENST00000543905	3.37446		ENST00000571730	8.50189
ENST00000356608	0		ENST00000463624	6.75948		ENST00000391076	0		ENST00000340415	0		ENST00000285398	2.39797		ENST00000581232	12.8362		ENST00000455435	1.46126		ENST00000571730	11.6901
ENST00000356608	0		ENST00000362280	2.05115		ENST00000394111	0.329852		ENST00000340415	0		ENST00000409914	0.540583		ENST00000418495	10.7909		ENST00000264111	0		ENST00000571730	4.15279
ENST00000357464	1.45081		ENST00000463624	3.67939		ENST00000272433	0.757379		ENST00000340415	0.686347		ENST00000409914	0		ENST00000285039	3.15561		ENST00000264111	0		ENST00000331483	22.5269
ENST00000357464	1.93968		ENST00000463624	3.54068		ENST00000521871	0.469606		ENST00000340415	0.796653		ENST00000409914	0.61025		ENST00000262093	0		ENST00000264111	0		ENST00000331483	28.1265
ENST00000357464	1.48708		ENST00000307076	1.65232		ENST00000521871	0.880511		ENST00000340415	0.13426		ENST00000409914	0		ENST00000262093	0		ENST00000264111	0		ENST00000331483	20.8833
ENST00000357464	1.66776		ENST00000307076	2.20854		ENST00000521871	1.16381		ENST00000585285	0.199163		ENST00000409914	0.623472		ENST00000262093	5.14793		ENST00000264111	0		ENST00000331483	14.2702
ENST00000357464	1.04561		ENST00000307076	3.06165		ENST00000521871	0.370229		ENST00000585285	0.921203		ENST00000451531	0.77934		ENST00000256854	3.5695		ENST00000264111	1.06274		ENST00000269321	14.0903
ENST00000357464	1.25669		ENST00000307076	2.23063		ENST00000521871	0.249232		ENST00000262613	0.70256		ENST00000451531	0.516689		ENST00000256854	7.44856		ENST00000264111	0		ENST00000269321	16.329
ENST00000357464	2.12441		ENST00000307076	3.48536		ENST00000521871	0.611131		ENST00000262613	3.34594		ENST00000451531	0		ENST00000256854	4.15648		ENST00000264111	1.19898		ENST00000269321	14.7664
ENST00000357464	1.73253		ENST00000307076	1.43911		ENST00000521871	0		ENST00000262613	5.01265		ENST00000451531	0		ENST00000256854	2.34977		ENST00000264111	0		ENST00000269321	5.63378
ENST00000357464	0.954279		ENST00000307076	2.43341		ENST00000521871	0.0428143		ENST00000262613	9.47702		ENST00000451531	1.33601		ENST00000256854	2.53903		ENST00000264111	0		ENST00000269321	11.6901
ENST00000300590	0		ENST00000307076	6.02872		ENST00000409561	0		ENST00000357814	5.2065		ENST00000409602	0		ENST00000256854	1.08745		ENST00000264111	0		ENST00000269321	4.32967
ENST00000300590	0		ENST00000307076	3.87935		ENST00000305249	0		ENST00000357814	5.69522		ENST00000409602	0		ENST00000256854	1.33601		ENST00000264111	0		ENST00000306897	3.95158
ENST00000566029	10.0837		ENST00000307076	0.428143		ENST00000466387	0		ENST00000357814	9.07374		ENST00000409602	0		ENST00000256854	7.19391		ENST00000264111	0		ENST00000306897	0
ENST00000566029	0.656067		ENST00000476842	5.92858		ENST00000466387	0		ENST00000357814	2.49581		ENST00000409602	0		ENST00000256854	8.40636		ENST00000264111	0		ENST00000306897	7.542
ENST00000566029	6.4891		ENST00000311180	2.59449		ENST00000466387	0		ENST00000357814	5.97489		ENST00000409602	0		ENST00000256854	10.0624		ENST00000406506	0		ENST00000306897	6.46999
ENST00000566029	7.24477		ENST00000311180	2.85978		ENST00000335459	0		ENST00000357814	4.19883		ENST00000409602	0		ENST00000256854	4.56199		ENST00000406506	0		ENST00000306897	4.09037
ENST00000566029	5.18751		ENST00000311180	2.15037		ENST00000409785	2.65025		ENST00000357814	18.1238		ENST00000409602	8.50189		ENST00000256854	12.8717		ENST00000498438	0		ENST00000306869	4.56199
ENST00000566029	6.83842		ENST00000303436	6.29824		ENST00000409785	2.05115		ENST00000335464	0.474602		ENST00000409602	0		ENST00000256832	2.62208		ENST00000490088	0		ENST00000306869	5.59526
ENST00000566029	6.63658		ENST00000445193	4.47272		ENST00000409785	2.84761		ENST00000335464	0.401915		ENST00000409602	0		ENST00000586569	5.84505		ENST00000498438	0		ENST00000306869	4.38379
ENST00000566029	6.05849		ENST00000445193	1.37977		ENST00000409785	2.73714		ENST00000425042	0		ENST00000409602	0		ENST00000585873	5.16146		ENST00000443670	0		ENST00000306869	8.50189
ENST00000566029	3.80221		ENST00000445193	2.65551		ENST00000282111	0		ENST00000425042	0.272028		ENST00000409602	0		ENST00000400316	1.54155		ENST00000443670	0		ENST00000306869	11.1334
ENST00000566029	6.55149		ENST00000394431	4.54387		ENST00000282111	0		ENST00000425042	0.571956		ENST00000409602	0.516689		ENST00000398117	0.457091		ENST00000464747	1.37531		ENST00000306869	4.85822
ENST00000566029	7.8728		ENST00000394431	5.09276		ENST00000282111	0		ENST00000425042	0		ENST00000431979	0.0687148		ENST00000406396	2.97922		ENST00000464747	1.8519		ENST00000306869	10.6054
ENST00000566029	3.81304		ENST00000394431	6.7688		ENST00000282111	0		ENST00000425042	0.495695		ENST00000375845	3.74083		ENST00000310045	0.0104962		ENST00000264167	3.11736		ENST00000306869	6.48164
ENST00000566029	4.69606		ENST00000394431	8.92251		ENST00000282111	0.280582		ENST00000425042	0.637322		ENST00000375845	0.134176		ENST00000310045	0		ENST00000264167	3.8967		ENST00000582478	2.46513
ENST00000566029	11.6842		ENST00000394431	0		ENST00000282111	0.41694		ENST00000425042	0		ENST00000401392	3.5695		ENST00000419743	0		ENST00000264167	2.52759		ENST00000582478	1.3847
ENST00000566029	5.29647		ENST00000354883	0.579384		ENST00000282111	0		ENST00000425042	0		ENST00000401392	0.930555		ENST00000419743	0		ENST00000264167	5.26878		ENST00000582478	3.30073
ENST00000566029	4.85879		ENST00000421999	5.12297		ENST00000282111	0.689377		ENST00000425042	0		ENST00000401392	0		ENST00000419743	1.91837		ENST00000264167	5.91904		ENST00000582478	2.26032
ENST00000566029	4.33802		ENST00000283290	3.64184		ENST00000283632	1.88504		ENST00000425042	0		ENST00000401392	1.97579		ENST00000169551	4.84807		ENST00000358450	0		ENST00000578552	13.2252
ENST00000570308	0		ENST00000283290	2.17622		ENST00000283632	1.88504		ENST00000425042	0		ENST00000401392	1.8519		ENST00000580048	6.16326		ENST00000325748	4.34204		ENST00000389641	6.68006
ENST00000219833	0		ENST00000283290	2.73318		ENST00000283632	2.33051		ENST00000425042	0.262427		ENST00000401392	2.46107		ENST00000299543	1.42314		ENST00000428443	7.43813		ENST00000269389	0.941484
ENST00000219833	0		ENST00000492406	7.12444		ENST00000283632	3.14655		ENST00000425042	0		ENST00000401392	0.522462		ENST00000587541	0		ENST00000428443	1.5458		ENST00000309794	12.5251
ENST00000219833	0		ENST00000492406	0.904308		ENST00000456996	0.163416		ENST00000425042	0		ENST00000401392	0.785889		ENST00000587541	0.313302		ENST00000428443	5.38601		ENST00000309794	5.84505
ENST00000219833	0		ENST00000492406	1.36569		ENST00000456996	0		ENST00000581589	0		ENST00000272638	5.51554		ENST00000359315	4.11835		ENST00000397033	0		ENST00000309794	3.26996
ENST00000219833	0		ENST00000492406	1.71587		ENST00000456996	0		ENST00000581589	0		ENST00000264162	3.05537		ENST00000359315	0.244499		ENST00000397033	0		ENST00000309794	4.95944
ENST00000219833	0		ENST00000485330	13.4875		ENST00000456996	0		ENST00000581589	8.20871		ENST00000264162	1.23596		ENST00000292363	4.5252		ENST00000397033	0		ENST00000392325	5.05518
ENST00000219833	0		ENST00000485330	2.05904		ENST00000456996	0		ENST00000344546	10.4839		ENST00000264162	2.09688		ENST00000292363	1.14985		ENST00000397033	0		ENST00000392325	3.58317
ENST00000219833	0		ENST00000485330	3.15442		ENST00000409776	0		ENST00000344546	5.0369		ENST00000264162	0		ENST00000292363	1.48446		ENST00000397033	0		ENST00000261600	1.5851
ENST00000219833	0		ENST00000485330	2.64651		ENST00000409776	1.20574		ENST00000344546	6.506		ENST00000264162	0		ENST00000292363	6.44971		ENST00000397033	0		ENST00000261600	1.41698
ENST00000521992	0		ENST00000485330	1.39961		ENST00000409776	1.46752		ENST00000344546	8.57934		ENST00000264162	0		ENST00000292363	3.65951		ENST00000397033	0		ENST00000261600	1.55868
ENST00000521992	0		ENST00000491165	0.808198		ENST00000409776	1.74571		ENST00000245541	4.5523		ENST00000272641	0		ENST00000264560	0.457762		ENST00000397033	0		ENST00000261600	1.28111
ENST00000521992	0		ENST00000295588	3.18661		ENST00000409776	0.307673		ENST00000245541	1.18967		ENST00000389484	0		ENST00000215582	2.07824		ENST00000397033	0		ENST00000261600	21.4638
ENST00000262493	0		ENST00000295588	1.94927		ENST00000409139	4.05569		ENST00000245541	4.77992		ENST00000389484	0		ENST00000215582	0.203749		ENST00000397033	0		ENST00000254528	0.929014
ENST00000262493	0		ENST00000494664	14.005		ENST00000582552	2.82358		ENST00000245541	12.373		ENST00000389484	0		ENST00000361574	7.14395		ENST00000397033	0		ENST00000254528	2.92252
ENST00000245157	0.747696		ENST00000494664	7.30024		ENST00000410086	0		ENST00000245539	7.21886		ENST00000389484	0		ENST00000234371	0.708491		ENST00000397033	0		ENST00000254528	4.38379
ENST00000308159	15.9932		ENST00000494664	3.04176		ENST00000410086	0.330463		ENST00000245539	4.90504		ENST00000389484	0		ENST00000234371	0		ENST00000397033	0		ENST00000254528	6.74398
ENST00000384916	0.537501		ENST00000494664	2.66344		ENST00000410086	0.420873		ENST00000245539	4.24881		ENST00000389484	0		ENST00000234371	0		ENST00000475249	4.06612		ENST00000237500	7.12811
ENST00000438926	0		ENST00000264235	2.20978		ENST00000420840	1.03467		ENST00000245539	3.73997		ENST00000389484	0		ENST00000234371	0.403107		ENST00000475249	0.078457		ENST00000237500	2.36164
ENST00000200676	0		ENST00000291458	1.7845		ENST00000410086	1.95669		ENST00000578382	0.0408353		ENST00000389484	0		ENST00000234371	1.03195		ENST00000435564	0.0934585		ENST00000237500	6.38962
ENST00000200676	0		ENST00000291458	11.7401		ENST00000410086	0		ENST00000578382	0.602872		ENST00000389484	0		ENST00000263620	4.75529		ENST00000361354	5.01004		ENST00000237500	6.48699
ENST00000258214	0		ENST00000477892	7.24477		ENST00000358591	0		ENST00000578382	0		ENST00000389484	0		ENST00000263620	3.54022		ENST00000361354	2.99746		ENST00000332175	1.43359
ENST00000258214	0		ENST00000251775	1.59466		ENST00000358591	0		ENST00000578382	0.866263		ENST00000264170	1.79848		ENST00000356663	2.83396		ENST00000361354	1.94835		ENST00000322897	16.5924
ENST00000379661	1.33838		ENST00000254730	0.389289		ENST00000358591	0		ENST00000578382	2.12441		ENST00000264170	2.20049		ENST00000356663	1.41698		ENST00000361354	5.46107		ENST00000322897	1.39583
ENST00000379661	0		ENST00000341105	3.11976		ENST00000358591	0		ENST00000578382	0		ENST00000264170	0.813224		ENST00000356663	1.12676		ENST00000361354	4.15648		ENST00000322897	1.11334
ENST00000379661	0		ENST00000308982	2.52158		ENST00000358591	0		ENST00000578382	0.277097		ENST00000264170	3.07185		ENST00000356663	0		ENST00000361354	4.61018		ENST00000322897	5.50122
ENST00000379661	1.93968		ENST00000308982	2.39852		ENST00000358591	0		ENST00000578382	0.394801		ENST00000407073	0		ENST00000356663	1.87042		ENST00000361354	1.67001		ENST00000322897	6.23472
ENST00000379661	1.25669		ENST00000505956	0.102322		ENST00000358591	0		ENST00000578382	0		ENST00000407073	1.24694		ENST00000356663	4.59938		ENST00000361354	0		ENST00000322897	2.57397
ENST00000379661	0.297417		ENST00000505956	7.18875		ENST00000358591	0		ENST00000578382	0.337974		ENST00000407073	0.160965		ENST00000356663	5.95132		ENST00000343098	2.1749		ENST00000334049	0.497875
ENST00000379661	1.40882		ENST00000429544	2.95541		ENST00000303254	0		ENST00000578382	0.939212		ENST00000435030	0		ENST00000356663	2.83396		ENST00000343098	0.813224		ENST00000588072	0.466438
ENST00000379661	1.02952		ENST00000429544	4.76445		ENST00000303254	0		ENST00000578382	0		ENST00000435030	0		ENST00000356663	2.3297		ENST00000343098	14.5477		ENST00000588072	2.67202
ENST00000379661	4.46125		ENST00000429544	2.69472		ENST00000303254	0		ENST00000578382	0		ENST00000435030	0		ENST00000356663	3.2435		ENST00000343098	0.882271		ENST00000588072	0
ENST00000379661	1.99758		ENST00000429544	0.998788		ENST00000303254	0.0838582		ENST00000578382	0		ENST00000435030	0		ENST00000384627	37.9377		ENST00000343098	4.45337		ENST00000588072	2.87756
ENST00000379661	1.87448		ENST00000429544	6.6316		ENST00000303236	0.934882		ENST00000578382	0		ENST00000435030	0		ENST00000263097	2.42054		ENST00000392370	0		ENST00000588072	0.865933
ENST00000379661	1.79648		ENST00000429544	4.42438		ENST00000303236	1.43911		ENST00000578382	0		ENST00000435030	0		ENST00000586746	3.22485		ENST00000409843	0		ENST00000588072	1.26379
ENST00000379661	1.17401		ENST00000429544	4.46125		ENST00000283646	0		ENST00000578382	0		ENST00000435030	0.640553		ENST00000586746	2.33802		ENST00000304636	0		ENST00000588072	0.907969
ENST00000379661	1.20574		ENST00000429544	4.92379		ENST00000283646	0.656067		ENST00000200181	0.218689		ENST00000435030	0		ENST00000586746	3.2529		ENST00000408575	0		ENST00000588072	0.865933
ENST00000379661	2.30755		ENST00000347300	3.26433		ENST00000283646	1.2656		ENST00000200181	0		ENST00000409198	1.65524		ENST00000586746	1.61243		ENST00000304636	0		ENST00000588072	0.5028
ENST00000379661	2.25109		ENST00000347300	1.08811		ENST00000283646	1.3519		ENST00000200181	0.247847		ENST00000409198	0		ENST00000586746	12.7976		ENST00000304636	0		ENST00000269143	1.21456
ENST00000299237	0.488905		ENST00000347300	0.679379		ENST00000309988	0		ENST00000200181	0		ENST00000409198	4.25094		ENST00000354171	15.7509		ENST00000374866	0		ENST00000269143	1.88931
ENST00000561743	0.651278		ENST00000347300	0.955983		ENST00000309988	0		ENST00000225614	0		ENST00000409198	0.899238		ENST00000354171	1.9898		ENST00000374866	0		ENST00000269143	7.59009
ENST00000561743	1.6125		ENST00000347300	0		ENST00000309988	0		ENST00000200181	0		ENST00000409198	0		ENST00000354171	3.24725		ENST00000374866	1.21456		ENST00000262124	8.68125
ENST00000561743	2.68163		ENST00000347300	1.38548		ENST00000272395	0		ENST00000200181	0		ENST00000409198	0.899238		ENST00000354171	4.3354		ENST00000374866	0		ENST00000262124	1.87042
ENST00000561743	1.68349		ENST00000347300	1.075		ENST00000272395	0		ENST00000200181	0		ENST00000409198	0		ENST00000354171	7.7934		ENST00000374866	0		ENST00000262124	2.56221
ENST00000262506	10.707		ENST00000260818	0.381304		ENST00000272395	0		ENST00000200181	0.746654		ENST00000409198	0		ENST00000354171	6.34039		ENST00000374866	0		ENST00000399848	0.465278
ENST00000262506	6.62563		ENST00000511751	4.63971		ENST00000272395	0		ENST00000200181	0.598826		ENST00000409198	0.925948		ENST00000354171	4.3043		ENST00000374866	0		ENST00000383276	7.88298
ENST00000564814	0		ENST00000354446	13.5034		ENST00000272395	0		ENST00000200181	0		ENST00000409198	0		ENST00000361757	5.69714		ENST00000374866	0		ENST00000583490	0
ENST00000258187	0		ENST00000511751	4.84167		ENST00000272395	0		ENST00000200181	0.287823		ENST00000409198	0		ENST00000361757	0.984429		ENST00000495546	0		ENST00000583490	0.3107
ENST00000258187	0		ENST00000354446	1.31213		ENST00000272395	0		ENST00000200181	0		ENST00000409198	0		ENST00000361757	3.69161		ENST00000358470	0		ENST00000269216	1.1739
ENST00000258187	0.849763		ENST00000333188	3.90767		ENST00000434632	1.11531		ENST00000200181	0		ENST00000409198	0.899238		ENST00000361757	1.4278		ENST00000358470	0.865933		ENST00000269216	0.319456
ENST00000258187	0.371771		ENST00000333188	25.4582		ENST00000434632	3.82393		ENST00000200181	0.554882		ENST00000409198	0		ENST00000361757	2.03306		ENST00000358470	0		ENST00000269216	0
ENST00000258187	0.719557		ENST00000273480	4.14668		ENST00000434632	0.756145		ENST00000225614	0.95941		ENST00000409198	0.899238		ENST00000361757	3.97961		ENST00000358470	0		ENST00000581444	0
ENST00000258187	0		ENST00000350721	4.76201		ENST00000434632	0.544055		ENST00000225614	0		ENST00000409198	0.874026		ENST00000590083	0		ENST00000358470	0		ENST00000581444	14.8642
ENST00000268603	0		ENST00000350721	3.10304		ENST00000434632	0.365677		ENST00000225614	0		ENST00000409198	0		ENST00000590083	0		ENST00000358470	0		ENST00000580191	0
ENST00000569736	0		ENST00000350721	3.18661		ENST00000434632	0		ENST00000225614	0.246478		ENST00000409198	0		ENST00000590083	0		ENST00000358470	0		ENST00000217740	0
ENST00000424011	0.594834		ENST00000350721	3.92198		ENST00000434632	0.450632		ENST00000225614	0.660927		ENST00000409198	0		ENST00000590083	0.64945		ENST00000358470	0		ENST00000261593	2.70718
ENST00000424011	0.6056		ENST00000350721	6.93973		ENST00000434632	0.670865		ENST00000225614	0.374895		ENST00000409198	0		ENST00000590083	0		ENST00000358470	0		ENST00000261593	7.0392
ENST00000424011	1.72694		ENST00000273482	0.254929		ENST00000434632	0		ENST00000409963	7.45723		ENST00000409198	0		ENST00000590083	0		ENST00000358470	0		ENST00000283365	6.26255
ENST00000424011	3.28724		ENST00000273482	0.443906		ENST00000434632	0		ENST00000409963	4.9205		ENST00000409198	0		ENST00000590083	0		ENST00000392314	0		ENST00000306346	0
ENST00000424011	1.85886		ENST00000273482	0.459923		ENST00000434632	0		ENST00000409963	4.51773		ENST00000409198	0		ENST00000590083	1.03529		ENST00000392314	0		ENST00000306346	0.383282
ENST00000424011	2.81654		ENST00000273482	0.403411		ENST00000434632	0		ENST00000409963	7.93112		ENST00000446896	4.42702		ENST00000215375	6.20885		ENST00000454040	0		ENST00000306346	7.92549
ENST00000334583	2.51338		ENST00000295992	0		ENST00000434632	0		ENST00000409963	3.09809		ENST00000446896	6.47452		ENST00000215375	3.66748		ENST00000312428	0.882271		ENST00000592875	3.75637
ENST00000334583	1.8168		ENST00000295992	0		ENST00000434632	0		ENST00000409963	3.64622		ENST00000446896	12.4694		ENST00000215375	6.37642		ENST00000312428	1.81594		ENST00000592875	8.50189
ENST00000334583	0.557657		ENST00000397933	29.0138		ENST00000434632	0		ENST00000409963	3.66222		ENST00000446896	2.95018		ENST00000215375	1.65037		ENST00000312428	0.528366		ENST00000592875	1.40986
ENST00000334583	1.73815		ENST00000397933	10.1392		ENST00000434632	0		ENST00000409963	3.92198		ENST00000446896	5.57409		ENST00000300952	21.8506		ENST00000260983	0		ENST00000592875	1.96886
ENST00000334583	1.91588		ENST00000397933	8.8544		ENST00000434632	0		ENST00000409963	1.24616		ENST00000446896	7.88729		ENST00000585832	1.25251		ENST00000263956	2.54594		ENST00000592875	2.53329
ENST00000219251	2.59375		ENST00000397933	19.5749		ENST00000434632	0		ENST00000409963	0		ENST00000288670	6.88497		ENST00000585832	19.1088		ENST00000263956	3.69161		ENST00000587129	1.18381
ENST00000219251	0.490248		ENST00000397933	21.1323		ENST00000337288	7.90217		ENST00000409963	0		ENST00000288670	5.55569		ENST00000588030	17.3187		ENST00000263956	3.771		ENST00000587129	2.3187
ENST00000219251	2.49166		ENST00000397933	17.7779		ENST00000337288	7.96653		ENST00000409963	1.52957		ENST00000288670	8.58864		ENST00000588030	7.94044		ENST00000263956	3.4455		ENST00000592611	3.11736
ENST00000219251	2.59375		ENST00000397933	22.6392		ENST00000337288	8.11137		ENST00000586717	1.01392		ENST00000288670	9.88431		ENST00000588030	6.09918		ENST00000263956	3.94602		ENST00000262039	9.77995
ENST00000219251	0.464714		ENST00000397933	11.865		ENST00000337288	9.24894		ENST00000586717	0.77587		ENST00000288670	11.4721		ENST00000588030	5.77289		ENST00000263956	3.46373		ENST00000262039	2.48725
ENST00000219251	0.295447		ENST00000492937	9.39212		ENST00000337288	6.4891		ENST00000586717	0.762608		ENST00000326446	1.17988		ENST00000588030	5.34404		ENST00000335508	8.76866		ENST00000282050	5.53377
ENST00000219251	1.31213		ENST00000295924	3.53756		ENST00000240423	3.77672		ENST00000589507	0		ENST00000310454	0		ENST00000588030	4.017		ENST00000335508	7.36043		ENST00000282050	4.79594
ENST00000219251	4.05569		ENST00000295924	2.05115		ENST00000240423	0.980496		ENST00000589507	0.391338		ENST00000310454	0		ENST00000409293	5.12443		ENST00000295049	0		ENST00000282050	17.4805
ENST00000219251	0.587007		ENST00000471357	0		ENST00000240423	5.44055		ENST00000589507	0		ENST00000310454	0		ENST00000409293	3.22485		ENST00000295049	0		ENST00000282050	13.6384
ENST00000219251	0.95941		ENST00000471719	1.85114		ENST00000240423	5.72729		ENST00000445478	4.36927		ENST00000310454	0		ENST00000409293	1.24418		ENST00000441234	0		ENST00000282058	6.00592
ENST00000219251	0.670865		ENST00000486715	2.04176		ENST00000240423	3.36698		ENST00000445478	4.16563		ENST00000540637	0		ENST00000252288	3.40764		ENST00000358677	5.69978		ENST00000282058	2.1499
ENST00000219251	4.99297		ENST00000486715	5.57657		ENST00000240423	4.02244		ENST00000588783	4.2615		ENST00000540637	0		ENST00000336761	4.81652		ENST00000468413	0		ENST00000262158	1.76454
ENST00000458121	0		ENST00000482640	2.42084		ENST00000417561	0		ENST00000588783	7.7214		ENST00000540637	0		ENST00000336761	7.01406		ENST00000332624	1.75791		ENST00000262158	2.18458
ENST00000458121	0.200957		ENST00000486715	5.06961		ENST00000417561	0		ENST00000588783	35.9536		ENST00000540637	0		ENST00000336761	1.12676		ENST00000332624	0.313828		ENST00000442713	5.25398
ENST00000458121	0.961041		ENST00000486715	3.28033		ENST00000417561	0		ENST00000588783	29.9107		ENST00000540637	0		ENST00000336761	8.63269		ENST00000458269	0.430971		ENST00000579820	43.643
ENST00000243878	0.593252		ENST00000486715	5.38427		ENST00000417561	0		ENST00000588783	22.6825		ENST00000540637	0		ENST00000585937	2.11346		ENST00000332624	0.921387		ENST00000581232	22.1085
ENST00000243878	0		ENST00000326448	6.47229		ENST00000417561	0		ENST00000359995	22.4136		ENST00000434821	0.461451		ENST00000592012	2.11346		ENST00000332624	1.18381		ENST00000418495	17.9848
ENST00000243878	2.46327		ENST00000357388	11.0278		ENST00000420699	1.95383		ENST00000586622	32.2962		ENST00000434821	0.719391		ENST00000585937	1.03912		ENST00000332624	0		ENST00000365223	37.1114
ENST00000243878	0		ENST00000357388	0.623952		ENST00000420699	3.32929		ENST00000359995	19.8598		ENST00000605860	0		ENST00000592012	1.03912		ENST00000332624	0		ENST00000418495	7.34456
ENST00000243878	1.0375		ENST00000357388	14.7873		ENST00000420699	6.37322		ENST00000586622	8.71455		ENST00000389757	3.06626		ENST00000585937	0.682633		ENST00000332624	1.43878		ENST00000584895	7.34456
ENST00000243878	0.459923		ENST00000357388	9.10937		ENST00000420699	1.23924		ENST00000384825	0.91046		ENST00000389757	3.19729		ENST00000592012	0.682633		ENST00000332624	0		ENST00000418495	13.3601
ENST00000243878	0.109883		ENST00000357388	12.9275		ENST00000420699	2.44452		ENST00000359995	10.9398		ENST00000389757	3.9171		ENST00000585937	2.9409		ENST00000332624	0.447468		ENST00000584895	13.3601
ENST00000403458	0		ENST00000385045	7.81869		ENST00000420699	1.58201		ENST00000586622	4.56875		ENST00000389757	3.2435		ENST00000592012	2.9409		ENST00000332624	0.806214		ENST00000418495	9.07291
ENST00000403458	0.194815		ENST00000362117	10.5955		ENST00000420699	3.97952		ENST00000586622	3.24455		ENST00000343761	0		ENST00000592012	2.82327		ENST00000332624	1.23054		ENST00000584895	9.07291
ENST00000403458	0.202784		ENST00000357388	22.8503		ENST00000420699	6.33839		ENST00000586622	2.50164		ENST00000454300	0.792549		ENST00000585937	2.52759		ENST00000332624	1.4462		ENST00000383875	43.8379
ENST00000403458	0.239852		ENST00000602385	19.0016		ENST00000186436	5.60843		ENST00000586622	1.69415		ENST00000454300	0.505518		ENST00000170168	3.72593		ENST00000332624	1.29441		ENST00000418495	23.3802
ENST00000268797	0.704409		ENST00000330368	0.0312194		ENST00000186436	2.38729		ENST00000586622	2.32357		ENST00000454300	1.19898		ENST00000250916	1.22897		ENST00000458269	1.5458		ENST00000584895	23.3802
ENST00000570709	0.99139		ENST00000330368	0.0777222		ENST00000432242	0		ENST00000586622	3.84591		ENST00000283243	0		ENST00000357066	3.52909		ENST00000458269	3.46373		ENST00000584895	19.0505
ENST00000570709	1.96099		ENST00000495893	1.15129		ENST00000393504	0		ENST00000409257	5.77339		ENST00000283243	0		ENST00000395307	1.0777		ENST00000458269	0.760332		ENST00000418495	17.0885
ENST00000570709	1.0375		ENST00000495893	4.86682		ENST00000393504	0		ENST00000409257	9.29428		ENST00000485635	2.22669		ENST00000395307	2.33802		ENST00000458269	0.546905		ENST00000607313	46.041
ENST00000570709	0.743542		ENST00000495893	20.8192		ENST00000393504	0		ENST00000409257	2.75954		ENST00000348849	2.36218		ENST00000395307	3.95158		ENST00000458269	3.59695		ENST00000581232	12.8362
ENST00000570709	66.9188		ENST00000295797	0.771081		ENST00000397899	0		ENST00000409257	4.57565		ENST00000348849	3.34003		ENST00000395307	3.59695		ENST00000410091	0		ENST00000418495	10.7909
ENST00000339507	3.18661		ENST00000232458	23.9633		ENST00000393483	0		ENST00000409257	1.32185		ENST00000348849	3.50703		ENST00000395307	4.98777		ENST00000410091	0		ENST00000285039	0.766564
ENST00000339507	2.40649		ENST00000232458	3.84082		ENST00000393483	0		ENST00000409257	7.29244		ENST00000348849	1.70038		ENST00000395307	0		ENST00000410091	0		ENST00000285039	2.00402
ENST00000339507	3.22202		ENST00000232458	5.08244		ENST00000393483	0		ENST00000409257	2.65416		ENST00000348849	0		ENST00000395307	40.0803		ENST00000374580	1.19325		ENST00000285039	1.15458
ENST00000339507	2.81024		ENST00000232458	5.1476		ENST00000393483	0		ENST00000301633	5.55343		ENST00000415876	0		ENST00000395307	11.0024		ENST00000374580	1.30035		ENST00000285039	3.15561
ENST00000339507	3.30463		ENST00000232458	4.01012		ENST00000317233	0		ENST00000301633	11.4601		ENST00000415876	0		ENST00000395307	1.97182		ENST00000392237	0		ENST00000262093	0
ENST00000339507	1.6125		ENST00000232458	7.50491		ENST00000317233	0		ENST00000301633	0		ENST00000415876	0		ENST00000345016	2.2792		ENST00000392237	0		ENST00000262093	0
ENST00000339507	1.89841		ENST00000232458	7.33357		ENST00000317233	0		ENST00000301633	6.10086		ENST00000415876	0		ENST00000345016	1.18381		ENST00000392237	0		ENST00000262093	5.14793
ENST00000339507	4.01012		ENST00000317096	0.964596		ENST00000317233	0		ENST00000589225	2.62427		ENST00000418842	0		ENST00000345016	2.3187		ENST00000392237	0		ENST00000256854	3.5695
ENST00000339507	1.93968		ENST00000444495	5.9046		ENST00000317233	0		ENST00000589225	2.9058		ENST00000418842	0		ENST00000345016	1.10024		ENST00000392237	1.2989		ENST00000256854	7.44856
ENST00000339507	3.01436		ENST00000444495	4.67712		ENST00000452354	0		ENST00000589225	1.09479		ENST00000418842	0		ENST00000345016	1.42998		ENST00000392237	0		ENST00000256854	4.15648
ENST00000339507	0.557657		ENST00000444495	1.92919		ENST00000452354	0.0184349		ENST00000589225	0		ENST00000418842	0		ENST00000590943	7.61216		ENST00000449802	0.742228		ENST00000256854	2.34977
ENST00000570884	0		ENST00000444495	4.03277		ENST00000324768	0		ENST00000518137	6.45001		ENST00000418842	0		ENST00000590943	3.30073		ENST00000449802	0.631897		ENST00000256854	2.53903
ENST00000570884	0		ENST00000444495	8.36485		ENST00000324768	0		ENST00000518137	1.30446		ENST00000418842	0		ENST00000590943	9.60582		ENST00000449802	1.40633		ENST00000256854	1.08745
ENST00000264012	0		ENST00000444495	6.37322		ENST00000413150	3.81304		ENST00000584535	3.569		ENST00000263915	1.53313		ENST00000342063	0.553973		ENST00000449802	0		ENST00000256854	1.33601
ENST00000264012	0		ENST00000444495	3.71771		ENST00000413150	2.09941		ENST00000518137	1.66465		ENST00000263915	2.0112		ENST00000342063	0.353576		ENST00000449802	0.984429		ENST00000256854	7.19391
ENST00000264012	0		ENST00000444495	3.99975		ENST00000413150	1.87186		ENST00000518137	1.14391		ENST00000263915	0		ENST00000342063	0		ENST00000449802	0.7542		ENST00000256854	8.40636
ENST00000264012	0		ENST00000265593	1.17401		ENST00000413150	4.32808		ENST00000518137	0.796653		ENST00000263915	0		ENST00000342063	0		ENST00000449802	0.719391		ENST00000256854	10.0624
ENST00000264012	0		ENST00000265593	0		ENST00000413150	2.67675		ENST00000518137	0		ENST00000263915	0.806214		ENST00000325327	2.75061		ENST00000449802	0.799323		ENST00000256854	4.56199
ENST00000264012	0		ENST00000265593	2.44452		ENST00000413150	3.29354		ENST00000518137	0		ENST00000263915	0		ENST00000325327	0.860621		ENST00000449802	1.92826		ENST00000256854	12.8717
ENST00000264012	0		ENST00000265593	0.782676		ENST00000413150	3.36698		ENST00000321300	0.275386		ENST00000263915	1.19898		ENST00000382159	0		ENST00000449802	0		ENST00000256832	2.62208
ENST00000264012	0		ENST00000265593	0.518751		ENST00000413150	3.20954		ENST00000321300	0		ENST00000375458	5.15157		ENST00000306908	2.49389		ENST00000449802	1.0508		ENST00000256832	3.84332
ENST00000264012	0		ENST00000265593	0.670865		ENST00000332549	0		ENST00000321300	4.74602		ENST00000375458	7.71305		ENST00000314531	1.96886		ENST00000449802	2.57397		ENST00000256832	3.11736
ENST00000426654	2.91139		ENST00000265593	0.628346		ENST00000332549	0		ENST00000321300	0.779421		ENST00000375458	2.87125		ENST00000246117	5.17867		ENST00000449802	1.08745		ENST00000256832	1.5851
ENST00000561500	3.38294		ENST00000265593	0.811137		ENST00000264257	0		ENST00000374792	1.55988		ENST00000375458	5.11805		ENST00000246117	1.47664		ENST00000449802	0.994902		ENST00000256832	0.874026
ENST00000561500	4.33132		ENST00000265593	1.29312		ENST00000264257	0		ENST00000374792	0		ENST00000375437	0		ENST00000246117	4.54615		ENST00000457812	2.33802		ENST00000256832	16.561
ENST00000561500	2.20854		ENST00000265593	1.15129		ENST00000264257	0		ENST00000374792	1.82092		ENST00000375437	0.453984		ENST00000246117	1.9898		ENST00000457812	3.81717		ENST00000256832	7.7934
ENST00000359154	0.318661		ENST00000265593	0.531102		ENST00000264257	0		ENST00000374792	0.113953		ENST00000375437	0.325856		ENST00000246117	4.67604		ENST00000457812	2.55057		ENST00000256832	11.2789
ENST00000359154	2.23063		ENST00000265593	1.32513		ENST00000393359	2.31753		ENST00000374792	0.0378714		ENST00000375437	0.543725		ENST00000292672	0		ENST00000457812	1.30798		ENST00000586569	5.84505
ENST00000359154	1.71587		ENST00000265593	1.0622		ENST00000393359	1.83969		ENST00000374792	0		ENST00000375437	0		ENST00000292672	0		ENST00000457812	1.43878		ENST00000400316	1.54155
ENST00000359154	0.464714		ENST00000265593	0.713801		ENST00000393359	1.64762		ENST00000374792	0		ENST00000375437	0		ENST00000292672	0		ENST00000457812	2.3187		ENST00000398117	0.457091
ENST00000359154	0.619619		ENST00000265593	0.571956		ENST00000233154	0.932306		ENST00000374792	0		ENST00000375437	0.525398		ENST00000292672	21.1176		ENST00000457812	1.17636		ENST00000406396	2.97922
ENST00000359154	1.08009		ENST00000265593	1.15877		ENST00000283148	1.09703		ENST00000374792	0		ENST00000375437	0		ENST00000292672	2.25351		ENST00000457812	4.85822		ENST00000419743	0
ENST00000393701	0		ENST00000265593	1.0063		ENST00000283148	1.29939		ENST00000385003	0.459923		ENST00000409672	3.41317		ENST00000292672	0.653991		ENST00000406610	0		ENST00000419743	0
ENST00000393701	0.389629		ENST00000265593	0		ENST00000283148	0.782676		ENST00000390137	0		ENST00000409672	3.52909		ENST00000292672	0		ENST00000360409	0.108367		ENST00000419743	1.91837
ENST00000393701	0		ENST00000265593	0		ENST00000283148	1.48708		ENST00000300714	0.479705		ENST00000409672	1.66407		ENST00000292672	0.882271		ENST00000407325	0		ENST00000169551	4.84807
ENST00000393701	0.186663		ENST00000265593	0		ENST00000409886	0		ENST00000300714	0		ENST00000409672	1.53313		ENST00000427575	1.32385		ENST00000452335	0		ENST00000580048	6.16326
ENST00000531894	1.64092		ENST00000265593	0.190652		ENST00000409886	0		ENST00000300714	0.619619		ENST00000409195	0		ENST00000427575	1.18381		ENST00000236980	0.563378		ENST00000299543	1.42314
ENST00000531894	0.748533		ENST00000456318	0.521175		ENST00000409886	0		ENST00000300714	0.424881		ENST00000409195	0		ENST00000427575	1.23054		ENST00000236980	2.14497		ENST00000264819	5.26878
ENST00000531894	2.54929		ENST00000456318	4.38389		ENST00000409886	0		ENST00000431388	2.78828		ENST00000409195	0		ENST00000427575	0.542149		ENST00000236980	8.90674		ENST00000264819	0
ENST00000531894	1.85886		ENST00000456318	4.83751		ENST00000409886	1.16398		ENST00000431388	0		ENST00000409195	0		ENST00000427575	8.38973		ENST00000236980	4.92215		ENST00000264819	4.92215
ENST00000531894	3.15442		ENST00000456318	8.15498		ENST00000409886	0.949203		ENST00000431388	4.70404		ENST00000355999	1.62907		ENST00000441788	0.465278		ENST00000236980	3.1702		ENST00000587541	0
ENST00000288050	3.71771		ENST00000456318	4.83751		ENST00000409886	0.330463		ENST00000374759	2.63995		ENST00000355999	1.43878		ENST00000541714	4.06612		ENST00000295414	8.25183		ENST00000587541	0.313302
ENST00000288050	5.39668		ENST00000456318	4.27938		ENST00000409886	2.6875		ENST00000374759	4.05569		ENST00000355999	0		ENST00000541714	1.21984		ENST00000295414	2.80562		ENST00000359315	4.11835
ENST00000288050	5.46863		ENST00000287546	13.6014		ENST00000409886	0.498464		ENST00000374759	0		ENST00000305747	0.599492		ENST00000316757	1.29291		ENST00000295414	2.67202		ENST00000359315	0.244499
ENST00000288050	4.36063		ENST00000453386	18.5049		ENST00000409886	0.916696		ENST00000374759	1.09703		ENST00000263817	0		ENST00000316757	0.668006		ENST00000295414	7.33496		ENST00000292363	4.5252
ENST00000288050	2.71293		ENST00000406870	0.325639		ENST00000409886	0		ENST00000374759	1.33571		ENST00000263817	0		ENST00000316757	3.14356		ENST00000295414	3.14356		ENST00000292363	1.14985
ENST00000288050	1.99163		ENST00000406870	0		ENST00000409886	1.38548		ENST00000575994	14.4991		ENST00000263817	0		ENST00000316757	0.441136		ENST00000199940	0		ENST00000292363	1.48446
ENST00000288050	2.37301		ENST00000406870	0.267141		ENST00000409886	0		ENST00000575994	13.6264		ENST00000263817	0		ENST00000316757	1.10024		ENST00000439458	0		ENST00000292363	6.44971
ENST00000288050	1.00253		ENST00000406870	0.727379		ENST00000409886	2.54929		ENST00000575994	20.2151		ENST00000272793	4.64288		ENST00000316757	0.580874		ENST00000439458	0		ENST00000292363	3.65951
ENST00000288050	3.43173		ENST00000406870	0.781064		ENST00000409886	0.739435		ENST00000329138	3.43173		ENST00000272793	4.49619		ENST00000316757	1.08745		ENST00000439458	0		ENST00000264560	0.457762
ENST00000569201	0.141179		ENST00000406870	0.201867		ENST00000409886	1.92111		ENST00000329138	3.64184		ENST00000272793	2.16233		ENST00000316757	0.644971		ENST00000439458	0		ENST00000215582	2.07824
ENST00000569201	0		ENST00000406870	0.524854		ENST00000409886	2.05115		ENST00000329138	1.87842		ENST00000272793	4.06612		ENST00000316757	0		ENST00000439458	0		ENST00000215582	0.203749
ENST00000569201	0.373327		ENST00000406870	1.17401		ENST00000409886	0.228782		ENST00000329138	4.69606		ENST00000409044	0		ENST00000316757	0.91687		ENST00000439458	0		ENST00000361574	7.14395
ENST00000569201	0.373327		ENST00000232424	9.4948		ENST00000409886	0.923018		ENST00000329138	2.80778		ENST00000375255	0.857989		ENST00000316757	12.0487		ENST00000439458	0		ENST00000234371	0.708491
ENST00000569201	0.459923		ENST00000232424	3.75685		ENST00000409886	0.581903		ENST00000329138	9.82988		ENST00000375255	0		ENST00000589174	14.8971		ENST00000439458	0		ENST00000234371	0
ENST00000569201	0.459923		ENST00000232424	2.56394		ENST00000361686	0		ENST00000329138	1.46614		ENST00000375255	6.76054		ENST00000589174	0.746176		ENST00000439458	0		ENST00000234371	0
ENST00000569201	0		ENST00000232424	1.31839		ENST00000361686	0		ENST00000329138	2.85313		ENST00000375255	0.60336		ENST00000545797	0		ENST00000439458	0		ENST00000234371	0.403107
ENST00000569201	0		ENST00000265245	3.71771		ENST00000361686	0		ENST00000329138	2.86795		ENST00000375255	1.60531		ENST00000545797	1.23054		ENST00000233710	0		ENST00000234371	1.03195
ENST00000569201	0.41694		ENST00000265245	3.63125		ENST00000361686	0		ENST00000329138	2.82033		ENST00000264106	3.18821		ENST00000385000	4.77147		ENST00000233710	0		ENST00000263620	4.75529
ENST00000569201	0.41694		ENST00000265245	2.59375		ENST00000457647	0		ENST00000329138	2.0126		ENST00000264106	3.1702		ENST00000545797	7.19391		ENST00000233710	0		ENST00000263620	3.54022
ENST00000569201	0.312888		ENST00000265245	1.85886		ENST00000457647	0		ENST00000329138	8.2477		ENST00000264106	1.90859		ENST00000545797	1.94835		ENST00000233710	0		ENST00000356663	2.83396
ENST00000569201	0.312888		ENST00000265245	1.0622		ENST00000408999	0.301436		ENST00000329138	6.22501		ENST00000264106	3.06626		ENST00000545797	1.44993		ENST00000233710	0		ENST00000356663	1.41698
ENST00000569201	0		ENST00000265245	1.29625		ENST00000408999	0		ENST00000329138	8.03172		ENST00000264106	3.50703		ENST00000545797	0.51956		ENST00000450366	1.86251		ENST00000356663	1.12676
ENST00000569201	0		ENST00000310380	0.291585		ENST00000408999	0		ENST00000333676	2.04645		ENST00000264106	1.96197		ENST00000545797	0.60336		ENST00000430249	0		ENST00000356663	0
ENST00000569201	0.101623		ENST00000326793	2.25276		ENST00000408999	0.293504		ENST00000571730	2.18689		ENST00000264106	8.13224		ENST00000545797	5.64891		ENST00000342788	0		ENST00000356663	1.87042
ENST00000302516	8.9867		ENST00000397537	0.433132		ENST00000408999	0.193968		ENST00000333676	8.39483		ENST00000264106	2.47409		ENST00000309311	15.8349		ENST00000342788	0		ENST00000356663	4.59938
ENST00000302516	9.85308		ENST00000358186	0.03457		ENST00000412964	1.39414		ENST00000571730	8.39483		ENST00000264106	3.38027		ENST00000309311	14.1698		ENST00000424992	0		ENST00000356663	5.95132
ENST00000408587	18.6356		ENST00000358186	0		ENST00000412964	1.01392		ENST00000333676	5.91251		ENST00000264106	1.18381		ENST00000309311	8.73546		ENST00000392133	4.92215		ENST00000356663	2.83396
ENST00000302516	11.1531		ENST00000358186	0		ENST00000309415	0		ENST00000571730	5.91251		ENST00000264106	1.21456		ENST00000309311	9.80246		ENST00000233813	0		ENST00000356663	2.3297
ENST00000302516	18.3513		ENST00000389851	1.00479		ENST00000309415	0		ENST00000333676	8.32324		ENST00000264106	3.66748		ENST00000309311	11.3623		ENST00000233813	0		ENST00000356663	3.2435
ENST00000302516	8.36485		ENST00000389851	4.05569		ENST00000272462	0.0472841		ENST00000571730	8.32324		ENST00000264106	7.02757		ENST00000309311	15.347		ENST00000486365	0		ENST00000384627	37.9377
ENST00000408139	37.8967		ENST00000389851	1.48708		ENST00000583272	0		ENST00000571730	9.02276		ENST00000264106	0.954294		ENST00000309311	13.5537		ENST00000233948	0		ENST00000263097	2.42054
ENST00000302516	9.76917		ENST00000389851	5.57657		ENST00000272462	0		ENST00000333676	3.55125		ENST00000264106	2.55057		ENST00000309311	17.38		ENST00000233055	2.12861		ENST00000586746	3.22485
ENST00000302516	8.2295		ENST00000389851	0.582409		ENST00000272462	0		ENST00000269321	8.8632		ENST00000264106	4.77147		ENST00000309311	16.0321		ENST00000233055	2.5978		ENST00000586746	2.33802
ENST00000302516	14.0597		ENST00000389851	0.398326		ENST00000414416	0		ENST00000269321	7.08136		ENST00000543905	3.40076		ENST00000309311	13.6603		ENST00000233055	0.719391		ENST00000586746	3.2529
ENST00000302516	9.39212		ENST00000389851	1.04561		ENST00000439055	0		ENST00000269321	5.28306		ENST00000543905	4.13809		ENST00000309311	6.20517		ENST00000233055	2.77784		ENST00000586746	1.61243
ENST00000349553	0		ENST00000308132	0		ENST00000439055	0		ENST00000269321	1.6125		ENST00000543905	3.37446		ENST00000309311	11.8839		ENST00000233055	2.67202		ENST00000586746	12.7976
ENST00000349553	0		ENST00000489418	11.6296		ENST00000439055	0		ENST00000269321	6.60927		ENST00000264111	0		ENST00000309311	10.4883		ENST00000258390	0		ENST00000354171	15.7509
ENST00000349553	0		ENST00000489418	13.519		ENST00000439055	0		ENST00000269321	2.0654		ENST00000264111	0		ENST00000309311	25.6925		ENST00000341329	0.321292		ENST00000354171	1.9898
ENST00000299952	0		ENST00000489418	13.1742		ENST00000439055	0		ENST00000306739	0.857934		ENST00000264111	0		ENST00000600132	0		ENST00000396625	0		ENST00000354171	3.24725
ENST00000299952	0		ENST00000425103	3.1122		ENST00000439055	0		ENST00000306739	1.74951		ENST00000264111	0		ENST00000600132	0		ENST00000396625	0		ENST00000354171	4.3354
ENST00000568954	0.119926		ENST00000382247	6.09141		ENST00000439055	0		ENST00000306739	0		ENST00000264111	1.06274		ENST00000600132	0.242282		ENST00000396625	0		ENST00000354171	7.7934
ENST00000299980	3.15051		ENST00000382247	10.9641		ENST00000341068	3.92198		ENST00000306739	1.55625		ENST00000264111	0		ENST00000221847	0.785889		ENST00000396625	0		ENST00000354171	6.34039
ENST00000299980	2.27615		ENST00000382247	16.4966		ENST00000341068	2.99637		ENST00000306739	5.979		ENST00000264111	1.19898		ENST00000221847	0		ENST00000396625	0		ENST00000354171	4.3043
ENST00000570083	0		ENST00000251496	10.9192		ENST00000341068	0.602872		ENST00000579520	8.02508		ENST00000264111	0		ENST00000221847	0		ENST00000396625	0		ENST00000361757	5.69714
ENST00000356967	0		ENST00000251496	8.57088		ENST00000341068	1.43142		ENST00000579520	1.52088		ENST00000264111	0		ENST00000221847	0		ENST00000396625	0		ENST00000361757	0.984429
ENST00000570083	0		ENST00000251496	5.6744		ENST00000341068	2.97417		ENST00000579520	6.12329		ENST00000264111	0		ENST00000221847	0		ENST00000396625	0		ENST00000361757	3.69161
ENST00000570083	0		ENST00000251496	15.076		ENST00000341068	1.27464		ENST00000306688	0.159047		ENST00000264111	0		ENST00000269886	4.39403		ENST00000409066	0.0597577		ENST00000361757	1.4278
ENST00000570083	0		ENST00000251496	11.6842		ENST00000341068	1.33172		ENST00000579520	0		ENST00000264111	0		ENST00000269886	6.68006		ENST00000409066	0		ENST00000361757	2.03306
ENST00000570083	0.331164		ENST00000251496	7.90014		ENST00000409750	0		ENST00000306688	0		ENST00000264111	0		ENST00000269886	3.0168		ENST00000373666	0		ENST00000361757	3.97961
ENST00000397992	0.557657		ENST00000251496	8.98239		ENST00000409750	0.665859		ENST00000306688	0		ENST00000443670	0		ENST00000269886	1.81594		ENST00000373666	0		ENST00000590083	0
ENST00000219313	10.263		ENST00000302922	1.74951		ENST00000409750	0.320954		ENST00000306688	0		ENST00000443670	0		ENST00000269886	2.36761		ENST00000373666	0		ENST00000590083	0
ENST00000219313	9.80496		ENST00000302922	2.91585		ENST00000409750	0.387935		ENST00000306688	0.697071		ENST00000464747	1.37531		ENST00000269886	4.92215		ENST00000373666	0		ENST00000590083	0
ENST00000219313	6.30395		ENST00000302922	3.10594		ENST00000409750	0.880511		ENST00000306688	0.398326		ENST00000464747	1.8519		ENST00000269886	2.61597		ENST00000373666	0		ENST00000590083	0.64945
ENST00000219313	8.73854		ENST00000302922	2.64651		ENST00000409750	0.80383		ENST00000306688	1.53836		ENST00000264167	3.11736		ENST00000269886	1.2989		ENST00000373666	0		ENST00000590083	0
ENST00000219313	10.5955		ENST00000302922	4.65284		ENST00000409750	0		ENST00000306688	0.579384		ENST00000264167	3.8967		ENST00000269886	1.37531		ENST00000373666	0		ENST00000590083	0
ENST00000219313	16.6684		ENST00000512921	23.2977		ENST00000541405	3.67495		ENST00000306688	0		ENST00000264167	2.52759		ENST00000381848	0.962891		ENST00000373652	0		ENST00000590083	0
ENST00000429990	2.97417		ENST00000358869	0		ENST00000541405	3.77672		ENST00000306688	1.15877		ENST00000264167	5.26878		ENST00000381848	0		ENST00000258381	0.627656		ENST00000590083	1.03529
ENST00000429990	0		ENST00000385209	0.939212		ENST00000541405	4.24881		ENST00000306688	0.80383		ENST00000264167	5.91904		ENST00000381848	0.469954		ENST00000258381	0		ENST00000215375	6.20885
ENST00000429990	0.517998		ENST00000358869	0.602872		ENST00000541405	1.15129		ENST00000306688	1.27464		ENST00000358450	0		ENST00000381848	0.51956		ENST00000258381	0.627656		ENST00000215375	3.66748
ENST00000361070	11.1746		ENST00000257408	17.0619		ENST00000346807	0		ENST00000306688	0.484919		ENST00000325748	4.34204		ENST00000381848	0		ENST00000258418	1.5851		ENST00000215375	6.37642
ENST00000361070	22.0715		ENST00000295955	19.4352		ENST00000337569	0		ENST00000306688	0.969838		ENST00000428443	7.43813		ENST00000381848	2.87756		ENST00000258418	2.87756		ENST00000215375	1.65037
ENST00000308807	0.329487		ENST00000295955	10.7685		ENST00000337569	0		ENST00000306688	0		ENST00000428443	1.5458		ENST00000381848	1.16901		ENST00000258418	1.30798		ENST00000300952	21.8506
ENST00000308807	0.318661		ENST00000295955	17.2874		ENST00000337569	0		ENST00000306688	0		ENST00000428443	5.38601		ENST00000381848	15.851		ENST00000258418	1.2791		ENST00000585832	1.25251
ENST00000308807	0.91046		ENST00000295955	14.5329		ENST00000337569	0		ENST00000306688	0.493866		ENST00000397033	0		ENST00000306390	1.58198		ENST00000409295	0.462974		ENST00000585832	19.1088
ENST00000308807	0.590895		ENST00000295955	17.845		ENST00000409052	0		ENST00000306897	0		ENST00000397033	0		ENST00000262960	0.365316		ENST00000409295	2.67202		ENST00000588030	17.3187
ENST00000262144	1.74951		ENST00000295955	13.1898		ENST00000409052	0		ENST00000389641	4.22011		ENST00000397033	0		ENST00000262960	2.07824		ENST00000409295	0.855373		ENST00000588030	7.94044
ENST00000262144	1.93968		ENST00000295955	57.2204		ENST00000409052	0		ENST00000389641	0.852469		ENST00000397033	0		ENST00000262960	1.79848		ENST00000273009	3.35		ENST00000588030	6.09918
ENST00000262144	2.5738		ENST00000295955	26.611		ENST00000409052	0		ENST00000389641	0.883417		ENST00000397033	0		ENST00000262960	3.95855		ENST00000373566	3.06626		ENST00000588030	5.77289
ENST00000262144	3.28724		ENST00000261434	4.95695		ENST00000409052	0		ENST00000389641	2.0654		ENST00000397033	0		ENST00000248244	0.977191		ENST00000373566	5.81708		ENST00000588030	5.34404
ENST00000262144	2.72028		ENST00000261434	2.85313		ENST00000409052	0		ENST00000389641	2.04744		ENST00000397033	0		ENST00000592666	1.68675		ENST00000373566	2.73719		ENST00000588030	4.017
ENST00000262144	3.59779		ENST00000261434	2.87823		ENST00000259199	0		ENST00000333437	0		ENST00000397033	0		ENST00000159111	6.00592		ENST00000373566	3.64367		ENST00000409293	5.12443
ENST00000302445	36.6618		ENST00000261434	3.34594		ENST00000259199	3.98326		ENST00000313056	2.33268		ENST00000397033	0		ENST00000159111	1.70038		ENST00000373566	2.51625		ENST00000409293	3.22485
ENST00000564671	5.99273		ENST00000261434	6.57749		ENST00000259199	2.62427		ENST00000313056	3.98326		ENST00000397033	0		ENST00000159111	0.534404		ENST00000373566	1.90859		ENST00000409293	1.24418
ENST00000248248	12.8968		ENST00000261434	1.56535		ENST00000245680	3.24894		ENST00000313056	1.39414		ENST00000397033	0		ENST00000159111	1.64072		ENST00000359570	0		ENST00000252288	3.40764
ENST00000248248	5.11481		ENST00000261434	2.43975		ENST00000245680	2.75954		ENST00000313056	2.12441		ENST00000397033	0		ENST00000159111	0		ENST00000359570	3.50703		ENST00000336761	4.81652
ENST00000248248	3.83175		ENST00000254799	3.01436		ENST00000245680	3.18661		ENST00000313056	1.18967		ENST00000397033	0		ENST00000540670	3.64367		ENST00000359570	1.31719		ENST00000336761	7.01406
ENST00000248248	1.57969		ENST00000254799	5.94834		ENST00000577987	0.571956		ENST00000313056	0.974073		ENST00000475249	4.06612		ENST00000540670	6.28711		ENST00000359570	1.52066		ENST00000336761	1.12676
ENST00000248248	3.33835		ENST00000254799	4.05569		ENST00000334816	0.418243		ENST00000337014	0.634302		ENST00000475249	0.078457		ENST00000540670	10.6274		ENST00000251722	1.89218		ENST00000336761	8.63269
ENST00000569649	0		ENST00000254799	5.09165		ENST00000334816	0		ENST00000313056	0.793112		ENST00000435564	0.0934585		ENST00000540670	7.68301		ENST00000251722	0.994902		ENST00000585937	2.11346
ENST00000568107	1.6447		ENST00000254799	6.60927		ENST00000019103	0		ENST00000337014	2.99637		ENST00000361354	5.01004		ENST00000381624	5.71119		ENST00000251722	1.96886		ENST00000592012	2.11346
ENST00000568107	1.47479		ENST00000254799	6.23952		ENST00000019103	0		ENST00000579226	4.6296		ENST00000361354	2.99746		ENST00000381624	0		ENST00000251722	0.445337		ENST00000585937	1.03912
ENST00000568107	1.59331		ENST00000254799	10.3616		ENST00000263713	0		ENST00000579226	12.1255		ENST00000361354	1.94835		ENST00000381624	0		ENST00000251722	1.43878		ENST00000592012	1.03912
ENST00000568107	2.99413		ENST00000254799	3.43173		ENST00000263713	0		ENST00000579226	13.5777		ENST00000361354	5.46107		ENST00000381624	0		ENST00000251722	0.792549		ENST00000585937	0.682633
ENST00000568107	3.28033		ENST00000254799	0.658835		ENST00000263713	0		ENST00000579226	14.1907		ENST00000361354	4.15648		ENST00000418389	19.3491		ENST00000251722	2.98471		ENST00000592012	0.682633
ENST00000568107	3.13682		ENST00000358602	3.41825		ENST00000263713	0.312851		ENST00000317114	8.8517		ENST00000361354	4.61018		ENST00000252675	19.2386		ENST00000324695	0		ENST00000585937	2.9409
ENST00000568107	2.04645		ENST00000395759	5.01561		ENST00000409078	2.09121		ENST00000317114	15.3356		ENST00000361354	1.67001		ENST00000339485	1.25813		ENST00000324695	0		ENST00000592012	2.9409
ENST00000568107	1.07317		ENST00000264883	9.67125		ENST00000409078	2.58283		ENST00000317114	4.55435		ENST00000361354	0		ENST00000339485	4.24047		ENST00000324695	0		ENST00000592012	2.82327
ENST00000581455	0.594834		ENST00000264883	3.7625		ENST00000409078	2.38668		ENST00000572856	54.807		ENST00000343098	2.1749		ENST00000588776	2.15651		ENST00000324695	0		ENST00000585937	2.52759
ENST00000359376	0		ENST00000264883	10.1294		ENST00000316724	0.147236		ENST00000572856	10.5648		ENST00000343098	0.813224		ENST00000588776	7.19391		ENST00000324695	0		ENST00000170168	3.72593
ENST00000359376	0		ENST00000295488	2.56178		ENST00000316724	0		ENST00000322897	17.2694		ENST00000343098	14.5477		ENST00000588776	2.11346		ENST00000324695	0		ENST00000250916	1.22897
ENST00000359376	0		ENST00000295488	13.6073		ENST00000316724	0		ENST00000269143	9.84952		ENST00000343098	0.882271		ENST00000588776	1.36195		ENST00000409907	0		ENST00000357066	3.52909
ENST00000359376	0.378072		ENST00000509970	25.1539		ENST00000316724	0		ENST00000269143	9.01264		ENST00000343098	4.45337		ENST00000588776	2.44354		ENST00000480583	0		ENST00000395307	1.0777
ENST00000359376	0		ENST00000509970	5.46276		ENST00000316724	0		ENST00000269143	0.387935		ENST00000392370	0		ENST00000340578	2.71791		ENST00000343063	0		ENST00000395307	2.33802
ENST00000359376	0		ENST00000509970	4.69606		ENST00000316724	0		ENST00000590143	6.97071		ENST00000409843	0		ENST00000340578	2.0112		ENST00000343063	0		ENST00000395307	3.95158
ENST00000570259	11.8291		ENST00000509970	10.586		ENST00000316724	0		ENST00000590143	4.59923		ENST00000304636	0		ENST00000340578	0.658597		ENST00000343063	0		ENST00000395307	3.59695
ENST00000570259	5.40758		ENST00000509970	10.7548		ENST00000316724	0.348536		ENST00000590143	2.89379		ENST00000408575	0		ENST00000398148	7.90316		ENST00000343063	0		ENST00000395307	4.98777
ENST00000570259	6.69188		ENST00000509970	8.77318		ENST00000316724	0		ENST00000590143	2.19079		ENST00000304636	0		ENST00000398148	3.81717		ENST00000373327	1.8519		ENST00000395307	0
ENST00000262430	0.326832		ENST00000450253	6.36496		ENST00000316724	0		ENST00000590143	1.91197		ENST00000304636	0		ENST00000398148	2.39797		ENST00000373327	4.67604		ENST00000395307	40.0803
ENST00000564208	15.6587		ENST00000499666	1.31213		ENST00000409327	0		ENST00000590143	3.16605		ENST00000374866	0		ENST00000398148	2.46107		ENST00000373327	1.11334		ENST00000395307	11.0024
ENST00000268624	0		ENST00000499666	2.97417		ENST00000409602	1.17401		ENST00000590143	0.874756		ENST00000374866	0		ENST00000398148	5.84505		ENST00000373327	1.12676		ENST00000395307	1.97182
ENST00000268624	0		ENST00000499666	21.2989		ENST00000409602	0.773628		ENST00000585331	4.95695		ENST00000374866	1.21456		ENST00000398148	1.09702		ENST00000373327	1.52066		ENST00000345016	2.2792
ENST00000268624	0		ENST00000442697	2.35617		ENST00000409602	2.10437		ENST00000262124	6.96483		ENST00000374866	0		ENST00000597558	0.792549		ENST00000373327	0		ENST00000345016	1.18381
ENST00000268624	0		ENST00000442697	5.70626		ENST00000409602	0.976917		ENST00000262124	4.46125		ENST00000374866	0		ENST00000597558	0		ENST00000373327	0		ENST00000345016	2.3187
ENST00000268624	0		ENST00000442697	4.09289		ENST00000409602	3.82393		ENST00000262124	8.8614		ENST00000374866	0		ENST00000597558	0		ENST00000345617	0		ENST00000345016	1.10024
ENST00000268624	0		ENST00000442697	4.74602		ENST00000409602	5.09858		ENST00000592345	1.245		ENST00000374866	0		ENST00000597558	0		ENST00000345617	1.09168		ENST00000345016	1.42998
ENST00000268624	0		ENST00000502903	1.36569		ENST00000409602	2.02784		ENST00000383276	10.5976		ENST00000374866	0		ENST00000597558	0		ENST00000345617	1.6775		ENST00000590943	7.61216
ENST00000268624	0		ENST00000394789	13.7555		ENST00000392953	0		ENST00000339486	4.71515		ENST00000495546	0		ENST00000597558	0		ENST00000391989	0		ENST00000590943	3.30073
ENST00000268624	0		ENST00000339611	2.45574		ENST00000392953	0.249232		ENST00000361524	1.11531		ENST00000358470	0		ENST00000597558	0.60336		ENST00000391989	0		ENST00000590943	9.60582
ENST00000268624	0.371771		ENST00000265148	5.08244		ENST00000392953	0		ENST00000361524	0.91046		ENST00000358470	0.865933		ENST00000597558	0		ENST00000384879	0		ENST00000342063	0.553973
ENST00000268624	0		ENST00000265148	5.62343		ENST00000392953	0		ENST00000592875	4.32532		ENST00000358470	0		ENST00000264088	0.732539		ENST00000264039	1.18381		ENST00000342063	0.353576
ENST00000565079	1.51229		ENST00000265148	4.15		ENST00000392953	0		ENST00000592875	0		ENST00000358470	0		ENST00000264088	0		ENST00000264039	1.91347		ENST00000342063	0
ENST00000565079	0.77587		ENST00000265148	2.05115		ENST00000392953	0.345834		ENST00000592875	3.13857		ENST00000358470	0		ENST00000264088	0		ENST00000264039	1.13359		ENST00000342063	0
ENST00000565079	1.00819		ENST00000265148	2.62427		ENST00000356920	3.91338		ENST00000592875	7.04409		ENST00000358470	0		ENST00000264088	1.12001		ENST00000264039	0.719391		ENST00000325327	2.75061
ENST00000262428	1.63217		ENST00000265148	3.43173		ENST00000356920	4.38389		ENST00000592875	5.23669		ENST00000358470	0		ENST00000264088	0		ENST00000264039	0		ENST00000325327	0.860621
ENST00000262428	1.49331		ENST00000265148	6.65859		ENST00000356920	5.47135		ENST00000587129	4.79308		ENST00000358470	0		ENST00000264088	0.615268		ENST00000264039	1.40633		ENST00000306908	2.49389
ENST00000313732	3.83538		ENST00000265148	8.81236		ENST00000356920	5.21022		ENST00000592611	0.495695		ENST00000358470	0		ENST00000264088	0		ENST00000264039	2.67202		ENST00000314531	1.96886
ENST00000313732	1.71587		ENST00000265148	2.62427		ENST00000356920	0.637322		ENST00000592611	3.82393		ENST00000358470	0		ENST00000264088	0.668006		ENST00000264039	0.926866		ENST00000246117	5.17867
ENST00000313732	1.10154		ENST00000265148	3.02458		ENST00000356920	1.91197		ENST00000592611	1.57086		ENST00000392314	0		ENST00000264088	0		ENST00000310397	0		ENST00000246117	1.47664
ENST00000313732	2.78828		ENST00000265148	3.50885		ENST00000356920	16.2227		ENST00000282050	12.671		ENST00000392314	0		ENST00000264088	0		ENST00000310397	0		ENST00000246117	4.54615
ENST00000313732	5.0369		ENST00000265148	4.41223		ENST00000356920	5.64376		ENST00000282050	6.86347		ENST00000454040	0		ENST00000264088	0		ENST00000310397	0		ENST00000246117	1.9898
ENST00000366314	0.148957		ENST00000265148	7.99949		ENST00000356920	13.181		ENST00000282050	6.67104		ENST00000312428	0.882271		ENST00000264088	1.34562		ENST00000310397	0		ENST00000246117	4.67604
ENST00000366314	0.184922		ENST00000510876	1.2656		ENST00000356920	6.16195		ENST00000282050	3.71771		ENST00000312428	1.81594		ENST00000598494	0.214497		ENST00000310397	0		ENST00000292672	0
ENST00000435200	1.47887		ENST00000394730	11.3454		ENST00000356920	4.46125		ENST00000282058	7.36721		ENST00000312428	0.528366		ENST00000598494	1.06881		ENST00000310397	0		ENST00000292672	0
ENST00000568339	1.71587		ENST00000394730	3.61723		ENST00000356920	4.68684		ENST00000282058	2.56394		ENST00000263956	2.54594		ENST00000598494	0		ENST00000310397	0.835007		ENST00000292672	0
ENST00000568339	12.2226		ENST00000505895	0.254929		ENST00000409261	0		ENST00000442713	0.668353		ENST00000263956	3.69161		ENST00000598494	0.743211		ENST00000310397	0		ENST00000292672	21.1176
ENST00000568339	9.67865		ENST00000454265	0		ENST00000409645	0.816083		ENST00000579820	25.7761		ENST00000263956	3.771		ENST00000381480	1.23189		ENST00000310397	1.2989		ENST00000292672	2.25351
ENST00000322911	0.99139		ENST00000454265	0.0483343		ENST00000409645	0.896434		ENST00000581232	20.6263		ENST00000263956	3.4455		ENST00000381480	2.71075		ENST00000310397	0		ENST00000292672	0.653991
ENST00000322911	3.15841		ENST00000602414	35.3356		ENST00000281924	0.350935		ENST00000418495	16.0148		ENST00000263956	3.94602		ENST00000381480	0		ENST00000310397	0.954294		ENST00000292672	0
ENST00000322911	2.76361		ENST00000602414	45.6748		ENST00000281924	0.316401		ENST00000365223	26.201		ENST00000263956	3.46373		ENST00000381480	2.62208		ENST00000400227	4.62974		ENST00000292672	0.882271
ENST00000322911	6.49697		ENST00000602414	26.6779		ENST00000264157	10.0738		ENST00000418495	7.9415		ENST00000335508	8.76866		ENST00000381480	2.12547		ENST00000400227	4.21265		ENST00000427575	1.32385
ENST00000322911	0		ENST00000296498	30.0452		ENST00000264157	10.9053		ENST00000584895	7.9415		ENST00000335508	7.36043		ENST00000326176	2.6201		ENST00000400227	1.78987		ENST00000427575	1.18381
ENST00000437464	0		ENST00000296498	12.5871		ENST00000264157	4.10545		ENST00000418495	11.3808		ENST00000295049	0		ENST00000326176	4.56199		ENST00000481731	0		ENST00000427575	1.23054
ENST00000437464	0.0133531		ENST00000339154	8.28137		ENST00000264157	17.845		ENST00000584895	11.3808		ENST00000295049	0		ENST00000326176	12.989		ENST00000381605	0		ENST00000427575	0.542149
ENST00000319555	0.437378		ENST00000274008	10.2358		ENST00000264157	6.67144		ENST00000418495	8.9891		ENST00000441234	0		ENST00000326176	23.9676		ENST00000381605	0		ENST00000427575	8.38973
ENST00000319555	0.216566		ENST00000274008	5.75646		ENST00000539493	4.78602		ENST00000584895	8.9891		ENST00000358677	5.69978		ENST00000326176	17.2949		ENST00000381605	0		ENST00000441788	0.465278
ENST00000319555	0.38294		ENST00000274008	4.5465		ENST00000539493	1.84604		ENST00000383875	34.8536		ENST00000468413	0		ENST00000245907	29.0237		ENST00000446537	2.13193		ENST00000541714	4.06612
ENST00000319555	0.469606		ENST00000274008	8.461		ENST00000401392	0		ENST00000418495	8.92251		ENST00000286175	2.37765		ENST00000245907	26.3244		ENST00000252032	4.15648		ENST00000541714	1.21984
ENST00000319555	1.83339		ENST00000274008	4.94148		ENST00000401392	0.498464		ENST00000584895	8.92251		ENST00000286175	2.79167		ENST00000245907	21.4084		ENST00000252032	2.12547		ENST00000316757	1.29291
ENST00000319555	1.04957		ENST00000274008	5.53334		ENST00000401392	0		ENST00000584895	20.654		ENST00000286175	0		ENST00000245907	20.2816		ENST00000252032	1.23054		ENST00000316757	0.668006
ENST00000331006	8.16849		ENST00000274008	3.18661		ENST00000401392	2.67141		ENST00000418495	21.4911		ENST00000286175	2.52759		ENST00000245907	28.3715		ENST00000252032	1.07495		ENST00000316757	3.14356
ENST00000331006	3.9364		ENST00000274008	4.35244		ENST00000272641	0		ENST00000607313	43.9262		ENST00000286175	9.0923		ENST00000264079	0		ENST00000252032	2.5978		ENST00000316757	0.441136
ENST00000331006	4.40618		ENST00000226319	0.352668		ENST00000264170	0		ENST00000581232	25.3679		ENST00000286175	18.2261		ENST00000264079	0.566793		ENST00000252032	4.61831		ENST00000316757	1.10024
ENST00000331006	3.32929		ENST00000280614	1.63501		ENST00000264170	1.04971		ENST00000418495	4.57565		ENST00000416651	13.1514		ENST00000264079	0		ENST00000252032	1.38549		ENST00000316757	0.580874
ENST00000331006	2.5738		ENST00000296543	11.6277		ENST00000264170	0		ENST00000285039	0		ENST00000416651	3.04298		ENST00000264079	0		ENST00000252032	1.70038		ENST00000316757	1.08745
ENST00000331006	5.17247		ENST00000305626	2.59131		ENST00000264170	0.16282		ENST00000285039	0		ENST00000416651	1.73187		ENST00000264079	1.88931		ENST00000252032	2.86288		ENST00000316757	0.644971
ENST00000331006	8.31759		ENST00000307017	1.99197		ENST00000558170	7.54015		ENST00000285039	0.186663		ENST00000272879	15.4097		ENST00000264079	0		ENST00000262919	1.03912		ENST00000316757	0
ENST00000331006	3.62704		ENST00000307017	1.65232		ENST00000558170	5.55487		ENST00000285039	0		ENST00000272879	1.58959		ENST00000264079	0		ENST00000262919	3.84859		ENST00000316757	0.91687
ENST00000331006	2.56763		ENST00000307017	1.38333		ENST00000241416	1.6164		ENST00000398339	1.85886		ENST00000272879	3.0168		ENST00000264079	0.925948		ENST00000262919	2.04417		ENST00000316757	12.0487
ENST00000331006	10.2952		ENST00000307017	0.883417		ENST00000241416	4.46125		ENST00000398339	1.96099		ENST00000272879	0.692747		ENST00000264079	0		ENST00000262919	2.42911		ENST00000589174	14.8971
ENST00000331006	4.94387		ENST00000283131	3.49628		ENST00000241416	2.77637		ENST00000400316	0.367686		ENST00000332624	1.75791		ENST00000264079	0		ENST00000262919	0		ENST00000589174	0.746176
ENST00000289805	2.25109		ENST00000500800	3.14006		ENST00000392857	1.79326		ENST00000398117	0.0872191		ENST00000332624	0.313828		ENST00000264079	0.719391		ENST00000379453	0.0645862		ENST00000545797	0
ENST00000289805	0.147236		ENST00000500800	3.28724		ENST00000392857	1.99758		ENST00000406396	1.72039		ENST00000458269	0.430971		ENST00000264079	2.99266		ENST00000418528	0		ENST00000545797	1.23054
ENST00000289805	0.665859		ENST00000283131	7.83734		ENST00000392857	4.22645		ENST00000419743	0		ENST00000332624	0.921387		ENST00000221249	9.1531		ENST00000418528	0		ENST00000385000	4.77147
ENST00000378247	0		ENST00000283131	5.91251		ENST00000392857	1.65232		ENST00000419743	0		ENST00000332624	1.18381		ENST00000221249	6.15268		ENST00000378789	0		ENST00000545797	7.19391
ENST00000378247	1.65232		ENST00000283131	4.90738		ENST00000407073	0		ENST00000419743	0.457565		ENST00000332624	0		ENST00000221249	11.0024		ENST00000378641	1.79848		ENST00000545797	1.94835
ENST00000378247	2.71555		ENST00000283131	4.90738		ENST00000407073	0		ENST00000169551	7.31109		ENST00000332624	0		ENST00000221249	3.22485		ENST00000378641	1.71598		ENST00000545797	1.44993
ENST00000378247	1.30076		ENST00000283131	4.48618		ENST00000407073	0		ENST00000299543	0.387935		ENST00000332624	1.43878		ENST00000221249	3.42149		ENST00000378641	1.41698		ENST00000545797	0.51956
ENST00000263346	6.68285		ENST00000283131	4.89299		ENST00000435030	0		ENST00000397778	0.335433		ENST00000332624	0		ENST00000221249	1.92826		ENST00000334005	0		ENST00000545797	0.60336
ENST00000263346	13.3006		ENST00000283131	4.08665		ENST00000435030	0		ENST00000397778	0.444643		ENST00000332624	0.447468		ENST00000221249	1.33601		ENST00000334005	0		ENST00000545797	5.64891
ENST00000329099	0.611131		ENST00000506851	1.98278		ENST00000435030	0		ENST00000397778	0		ENST00000332624	0.806214		ENST00000221249	1.17636		ENST00000334005	0		ENST00000309311	15.8349
ENST00000329099	0.866263		ENST00000506851	3.54068		ENST00000435030	0		ENST00000587541	0.171587		ENST00000332624	1.23054		ENST00000221249	2.33802		ENST00000334005	0		ENST00000309311	14.1698
ENST00000437048	0.675948		ENST00000296577	16.2144		ENST00000435030	0		ENST00000587541	0.0747279		ENST00000332624	1.4462		ENST00000221249	1.46126		ENST00000334005	0		ENST00000309311	8.73546
ENST00000437048	4.5523		ENST00000506851	31.0112		ENST00000435030	0		ENST00000359315	1.30973		ENST00000332624	1.29441		ENST00000221249	1.16901		ENST00000334005	0		ENST00000309311	9.80246
ENST00000437048	2.23063		ENST00000274065	27.8433		ENST00000435030	0		ENST00000359315	0		ENST00000458269	1.5458		ENST00000221249	0.577289		ENST00000334005	0		ENST00000309311	11.3623
ENST00000437048	2.87205		ENST00000274065	18.6247		ENST00000435030	0		ENST00000292363	1.43911		ENST00000458269	3.46373		ENST00000221249	1.12676		ENST00000334005	0		ENST00000309311	15.347
ENST00000544583	0		ENST00000274065	6.20281		ENST00000435030	0		ENST00000292363	1.09703		ENST00000458269	0.760332		ENST00000221249	0		ENST00000399002	4.45337		ENST00000309311	13.5537
ENST00000544583	0		ENST00000274065	11.5821		ENST00000435030	0		ENST00000292363	3.54068		ENST00000458269	0.546905		ENST00000221249	1.12001		ENST00000399002	1.28111		ENST00000309311	17.38
ENST00000544583	0		ENST00000386062	43.9155		ENST00000435030	0		ENST00000292363	2.30755		ENST00000458269	3.59695		ENST00000221249	1.21456		ENST00000399002	2.22669		ENST00000309311	16.0321
ENST00000544583	0		ENST00000274065	14.3251		ENST00000331426	0.886501		ENST00000292363	0.387935		ENST00000410091	0		ENST00000407627	0.827618		ENST00000539805	0		ENST00000309311	13.6603
ENST00000544583	0		ENST00000274065	13.6316		ENST00000331426	1.33838		ENST00000590230	0		ENST00000410091	0		ENST00000600128	0		ENST00000217246	0		ENST00000309311	6.20517
ENST00000544583	0		ENST00000437508	0.259375		ENST00000243326	7.33357		ENST00000590230	0		ENST00000410091	0		ENST00000600128	0		ENST00000378053	0.306961		ENST00000309311	11.8839
ENST00000544583	0		ENST00000240488	7.35372		ENST00000243326	13.3258		ENST00000590230	0		ENST00000374580	1.19325		ENST00000600128	0		ENST00000217246	0		ENST00000309311	10.4883
ENST00000254719	0.484919		ENST00000499023	5.37003		ENST00000243326	8.92251		ENST00000590230	0		ENST00000374580	1.30035		ENST00000600128	0		ENST00000354981	0		ENST00000309311	25.6925
ENST00000254719	2.36582		ENST00000499023	3.49902		ENST00000243326	11.0802		ENST00000590230	0		ENST00000392237	0		ENST00000600128	0		ENST00000354981	0		ENST00000269886	4.39403
ENST00000254719	3.06165		ENST00000499023	7.06733		ENST00000243326	3.30463		ENST00000590230	0		ENST00000392237	0		ENST00000600128	0		ENST00000354981	0.534404		ENST00000269886	6.68006
ENST00000254719	1.31213		ENST00000499023	2.99413		ENST00000243326	4.30574		ENST00000327726	0		ENST00000392237	0		ENST00000600128	0.474725		ENST00000354981	1.4278		ENST00000269886	3.0168
ENST00000254719	1.85886		ENST00000499023	0.969838		ENST00000409198	0.428967		ENST00000327726	0.857934		ENST00000392237	0		ENST00000600128	0		ENST00000354981	0.556671		ENST00000269886	1.81594
ENST00000254719	2.88858		ENST00000499023	4.41708		ENST00000409198	0.219766		ENST00000327726	0		ENST00000392237	1.2989		ENST00000600128	0		ENST00000354981	1.31719		ENST00000269886	2.36761
ENST00000254719	0.904308		ENST00000499023	4.61509		ENST00000288670	0		ENST00000327726	0.17359		ENST00000392237	0		ENST00000600128	0		ENST00000377899	0		ENST00000269886	4.92215
ENST00000254719	0.675948		ENST00000499023	3.46986		ENST00000288670	0		ENST00000327726	3.70741		ENST00000449802	0.742228		ENST00000600128	0		ENST00000423033	0		ENST00000269886	2.61597
ENST00000263083	2.94959		ENST00000499023	2.52524		ENST00000288670	0		ENST00000395808	1.24616		ENST00000449802	0.631897		ENST00000600128	0		ENST00000262547	0.46956		ENST00000269886	1.2989
ENST00000263083	5.24854		ENST00000499023	3.14173		ENST00000288670	1.08811		ENST00000395808	0		ENST00000449802	1.40633		ENST00000600128	0.471137		ENST00000262547	0		ENST00000269886	1.37531
ENST00000263083	3.14576		ENST00000499023	1.26262		ENST00000288670	7.0268		ENST00000361574	0.309809		ENST00000449802	0		ENST00000253115	3.42149		ENST00000262547	0		ENST00000381848	0.962891
ENST00000263083	1.33838		ENST00000499023	14.8708		ENST00000326446	3.73252		ENST00000234371	1.3519		ENST00000449802	0.984429		ENST00000253115	3.50703		ENST00000262547	0		ENST00000381848	0
ENST00000263083	1.71587		ENST00000460056	0		ENST00000259056	6.60927		ENST00000234371	1.43911		ENST00000449802	0.7542		ENST00000253115	2.96891		ENST00000262547	0		ENST00000381848	0.469954
ENST00000263083	0.318661		ENST00000264433	2.075		ENST00000259056	7.12301		ENST00000234371	0		ENST00000449802	0.719391		ENST00000253115	0		ENST00000262547	0.974175		ENST00000381848	0.51956
ENST00000263083	0.833879		ENST00000264433	0.443906		ENST00000259056	15.6335		ENST00000234371	0		ENST00000449802	0.799323		ENST00000253115	0		ENST00000262547	1.26379		ENST00000381848	0
ENST00000572195	2.25316		ENST00000264433	1.01392		ENST00000259056	5.93913		ENST00000234371	0.923018		ENST00000449802	1.92826		ENST00000253115	2.1749		ENST00000262547	0		ENST00000381848	2.87756
ENST00000263083	4.32607		ENST00000264433	0.305565		ENST00000259056	8.92251		ENST00000263620	0		ENST00000449802	0		ENST00000253115	30.5741		ENST00000262547	0		ENST00000381848	1.16901
ENST00000572195	4.32607		ENST00000264433	1.58388		ENST00000259056	4.98774		ENST00000263620	0.492568		ENST00000449802	1.0508		ENST00000586602	8.08204		ENST00000262547	0		ENST00000381848	15.851
ENST00000591554	0		ENST00000438320	6.93973		ENST00000540637	0		ENST00000251289	4.4228		ENST00000449802	2.57397		ENST00000586602	62.3472		ENST00000262547	0		ENST00000306390	1.58198
ENST00000586026	0.409289		ENST00000438320	2.34803		ENST00000540637	0		ENST00000251289	1.62227		ENST00000449802	1.08745		ENST00000585379	0.655519		ENST00000262547	0		ENST00000262960	1.50418
ENST00000399849	0.320954		ENST00000438320	0.788208		ENST00000540637	0		ENST00000251289	2.0126		ENST00000449802	0.994902		ENST00000585379	2.5978		ENST00000262547	0.820358		ENST00000262960	1.68506
ENST00000263073	1.21671		ENST00000504169	6.25322		ENST00000434821	2.49106		ENST00000251289	1.58201		ENST00000457812	2.33802		ENST00000585379	18.7042		ENST00000278779	0		ENST00000262960	0.365316
ENST00000263073	1.39414		ENST00000504169	3.08856		ENST00000434821	0.973365		ENST00000251289	3.43173		ENST00000457812	3.81717		ENST00000358666	10.8745		ENST00000377428	0		ENST00000262960	2.07824
ENST00000263073	2.3093		ENST00000504169	3.08693		ENST00000434821	1.22226		ENST00000251289	2.78828		ENST00000457812	2.55057		ENST00000358666	2.83396		ENST00000278779	0		ENST00000262960	1.79848
ENST00000263073	4.20263		ENST00000281453	6.37322		ENST00000605860	0		ENST00000251289	0.359779		ENST00000457812	1.30798		ENST00000358666	1.12676		ENST00000328041	0		ENST00000262960	3.95855
ENST00000344595	1.56785		ENST00000281453	5.33825		ENST00000389757	4.38812		ENST00000251289	0		ENST00000457812	1.43878		ENST00000358666	10.1104		ENST00000328041	0		ENST00000248244	0.977191
ENST00000344595	4.69606		ENST00000281453	11.1531		ENST00000389757	4.57565		ENST00000251289	0		ENST00000457812	2.3187		ENST00000253110	1.17636		ENST00000328041	0		ENST00000221957	4.56199
ENST00000571669	1.2092		ENST00000281453	2.66913		ENST00000389757	6.77363		ENST00000251289	2.62427		ENST00000457812	1.17636		ENST00000253110	3.04133		ENST00000328041	0		ENST00000221957	8.82271
ENST00000571669	1.28938		ENST00000514247	3.43173		ENST00000389757	1.54726		ENST00000215375	0.370229		ENST00000457812	4.85822		ENST00000253110	1.90859		ENST00000328041	0		ENST00000592666	1.68675
ENST00000540393	0		ENST00000514247	7.10642		ENST00000454300	0		ENST00000215375	2.91585		ENST00000406610	0		ENST00000253110	0		ENST00000328041	0		ENST00000159111	6.00592
ENST00000540393	0		ENST00000378850	0		ENST00000454300	0		ENST00000215375	5.57657		ENST00000360409	0.108367		ENST00000253110	0		ENST00000328041	0		ENST00000540670	3.64367
ENST00000540393	0		ENST00000378850	0		ENST00000454300	0		ENST00000215375	4.19883		ENST00000407325	0		ENST00000253110	2.72391		ENST00000202677	0		ENST00000540670	6.28711
ENST00000540393	0.394801		ENST00000378850	0		ENST00000259053	0		ENST00000300952	6.67104		ENST00000452335	0		ENST00000253110	0.607278		ENST00000202677	2.28099		ENST00000540670	10.6274
ENST00000540393	0		ENST00000378850	0		ENST00000504764	0		ENST00000300952	1.32651		ENST00000236980	0.563378		ENST00000253110	1.83062		ENST00000202677	1.57841		ENST00000540670	7.68301
ENST00000540393	0		ENST00000264669	2.73937		ENST00000554112	0		ENST00000300952	1.53836		ENST00000236980	2.14497		ENST00000253109	1.70814		ENST00000480798	0.271075		ENST00000381624	5.71119
ENST00000540393	0		ENST00000264669	3.23279		ENST00000504764	0		ENST00000300952	4.31734		ENST00000236980	8.90674		ENST00000253109	2.07824		ENST00000480798	2.71863		ENST00000381624	0
ENST00000540393	0		ENST00000264669	2.05115		ENST00000554112	0		ENST00000300952	1.14759		ENST00000236980	4.92215		ENST00000253109	1.00022		ENST00000480798	3.22485		ENST00000381624	0
ENST00000540393	0		ENST00000264669	1.57456		ENST00000504764	0		ENST00000300952	3.92815		ENST00000236980	3.1702		ENST00000253109	3.11736		ENST00000216962	0.640553		ENST00000381624	0
ENST00000575751	0		ENST00000264669	1.66937		ENST00000554112	0		ENST00000300952	0.656067		ENST00000295414	8.25183		ENST00000253109	0.158242		ENST00000216962	3.44248		ENST00000418389	19.3491
ENST00000301365	0		ENST00000264669	23.2761		ENST00000283243	0		ENST00000300952	5.67796		ENST00000295414	2.80562		ENST00000307422	12.4694		ENST00000216962	4.10179		ENST00000252675	19.2386
ENST00000301365	0		ENST00000264668	8.92251		ENST00000283243	0		ENST00000588030	10.5801		ENST00000295414	2.67202		ENST00000307422	2.85124		ENST00000216962	3.70379		ENST00000339485	1.25813
ENST00000301365	0		ENST00000264668	3.79061		ENST00000389554	0.265551		ENST00000585832	0.199163		ENST00000295414	7.33496		ENST00000307422	4.25094		ENST00000216962	1.90859		ENST00000339485	4.24047
ENST00000301365	0		ENST00000264668	2.0411		ENST00000389554	0		ENST00000585832	19.7325		ENST00000295414	3.14356		ENST00000307422	0.623472		ENST00000216962	0		ENST00000588776	2.15651
ENST00000301365	0.441708		ENST00000264668	3.81304		ENST00000389554	0		ENST00000588030	17.7624		ENST00000199940	0		ENST00000307422	3.66748		ENST00000216962	1.32654		ENST00000588776	7.19391
ENST00000301365	0		ENST00000264668	3.06859		ENST00000389554	0		ENST00000588030	21.4645		ENST00000439458	0		ENST00000307422	2.39797		ENST00000216962	4.9697		ENST00000588776	2.11346
ENST00000301365	0		ENST00000336767	9.55983		ENST00000389554	0		ENST00000588030	5.81903		ENST00000439458	0		ENST00000307422	1.76454		ENST00000216962	4.1875		ENST00000588776	1.36195
ENST00000301365	0		ENST00000336767	11.836		ENST00000389554	0		ENST00000588030	9.9139		ENST00000439458	0		ENST00000307422	1.71598		ENST00000376542	8.14641		ENST00000588776	2.44354
ENST00000301365	0		ENST00000336767	12.2226		ENST00000418842	0		ENST00000588030	15.2957		ENST00000439458	0		ENST00000307422	2.46107		ENST00000216962	4.25094		ENST00000340578	2.71791
ENST00000573984	0		ENST00000336767	16.0605		ENST00000418842	0		ENST00000588030	9.16204		ENST00000439458	0		ENST00000593124	18.9627		ENST00000216962	4.83532		ENST00000340578	2.0112
ENST00000341657	0.459923		ENST00000336767	9.71758		ENST00000418842	0		ENST00000409293	2.22229		ENST00000439458	0		ENST00000408639	39.7463		ENST00000262460	3.79138		ENST00000340578	0.658597
ENST00000341657	1.12092		ENST00000336767	13.5929		ENST00000418842	0		ENST00000409293	4.61509		ENST00000439458	0		ENST00000380702	0		ENST00000262460	3.48216		ENST00000398148	7.90316
ENST00000341657	1.9682		ENST00000336767	11.5877		ENST00000418842	0		ENST00000409293	1.18703		ENST00000439458	0		ENST00000380702	0		ENST00000478164	0		ENST00000398148	3.81717
ENST00000341657	0.656067		ENST00000382021	1.24307		ENST00000418842	0		ENST00000336761	6.05456		ENST00000439458	0		ENST00000591501	6.08687		ENST00000478164	0.769718		ENST00000398148	2.39797
ENST00000341657	1.08152		ENST00000382021	6.23616		ENST00000263642	0		ENST00000336761	7.85789		ENST00000439458	0		ENST00000449870	8.68998		ENST00000415411	0		ENST00000398148	2.46107
ENST00000254718	0.901264		ENST00000382021	5.07785		ENST00000263642	0		ENST00000336761	1.01392		ENST00000450366	1.86251		ENST00000449870	4.92851		ENST00000415411	0		ENST00000398148	5.84505
ENST00000254718	1.86999		ENST00000382021	3.65677		ENST00000263642	0		ENST00000336761	7.26145		ENST00000430249	0		ENST00000421333	7.51171		ENST00000415411	0		ENST00000398148	1.09702
ENST00000254718	4.63971		ENST00000382021	9.68562		ENST00000263642	0		ENST00000586686	63.1104		ENST00000342788	0		ENST00000421333	2.75061		ENST00000300403	3.93772		ENST00000597558	0.792549
ENST00000254718	4.86682		ENST00000382021	8.56797		ENST00000429691	0		ENST00000586686	7.8728		ENST00000342788	0		ENST00000421333	4.06612		ENST00000300403	4.25094		ENST00000597558	0
ENST00000254718	2.26843		ENST00000282516	4.8978		ENST00000303735	0		ENST00000586686	6.48217		ENST00000354785	37.1332		ENST00000421333	1.19898		ENST00000300403	3.84332		ENST00000597558	0
ENST00000254718	2.66913		ENST00000274276	0		ENST00000303735	0		ENST00000586686	19.1739		ENST00000354785	46.7604		ENST00000421333	0.627656		ENST00000300403	2.52759		ENST00000597558	0
ENST00000254718	2.40427		ENST00000274276	0		ENST00000303735	0		ENST00000454744	0.307673		ENST00000354785	38.8794		ENST00000314646	1.49037		ENST00000300403	6.50144		ENST00000597558	0
ENST00000254718	3.82393		ENST00000274276	0		ENST00000355999	0		ENST00000454744	0.405569		ENST00000354785	51.8748		ENST00000314646	3.23531		ENST00000300403	4.25604		ENST00000597558	0
ENST00000254718	1.66776		ENST00000274276	0		ENST00000355999	0		ENST00000454744	1.14099		ENST00000354785	38.2585		ENST00000214869	1.93075		ENST00000608990	0.605312		ENST00000597558	0.60336
ENST00000254718	0.602872		ENST00000274276	1.10154		ENST00000355999	0		ENST00000170168	0.710957		ENST00000354785	46.7604		ENST00000214869	4.08834		ENST00000328111	0		ENST00000597558	0
ENST00000254718	2.15		ENST00000274276	1.85886		ENST00000355999	0		ENST00000250916	0.851024		ENST00000354785	51.7842		ENST00000214869	5.78479		ENST00000328111	0.748166		ENST00000264088	0.732539
ENST00000254718	5.16566		ENST00000274276	2.93228		ENST00000355999	0.409289		ENST00000357066	0		ENST00000354785	45.7794		ENST00000214869	18.9704		ENST00000328111	0.423171		ENST00000264088	0
ENST00000254718	4.6914		ENST00000196371	2.97417		ENST00000305747	1.04561		ENST00000395307	0.285612		ENST00000354785	60.6424		ENST00000592854	5.75512		ENST00000328111	0.591904		ENST00000264088	0
ENST00000301395	0.0628346		ENST00000196371	5.89222		ENST00000305747	1.26262		ENST00000395307	0		ENST00000354785	52.2978		ENST00000592854	0		ENST00000328111	0.874026		ENST00000264088	1.12001
ENST00000301395	0		ENST00000196371	4.4912		ENST00000305747	1.71587		ENST00000395307	0.628346		ENST00000354785	38.7899		ENST00000327064	3.30073		ENST00000328111	0.64945		ENST00000264088	0
ENST00000301395	0.224184		ENST00000196371	0.99139		ENST00000263816	0		ENST00000395307	0		ENST00000354785	43.3644		ENST00000327064	5.25398		ENST00000328111	1.5851		ENST00000264088	0.615268
ENST00000301396	3.10594		ENST00000381118	10.872		ENST00000263816	0		ENST00000395307	0.594834		ENST00000354785	57.2368		ENST00000327064	4.77843		ENST00000328111	0.748166		ENST00000264088	0
ENST00000269260	0		ENST00000296597	8.81671		ENST00000263816	0		ENST00000395307	0.949203		ENST00000424992	0		ENST00000327064	6.30477		ENST00000328111	0		ENST00000264088	0.668006
ENST00000269260	0		ENST00000325324	11.2908		ENST00000263816	0.252048		ENST00000395307	12.7464		ENST00000392133	4.92215		ENST00000327064	3.34003		ENST00000328111	1.18381		ENST00000264088	0
ENST00000269260	0		ENST00000381007	1.47479		ENST00000263816	0		ENST00000395307	15.7456		ENST00000233948	0		ENST00000327064	3.64367		ENST00000328111	0		ENST00000264088	0
ENST00000269260	2.02784		ENST00000381007	1.25669		ENST00000263816	0		ENST00000395307	1.34375		ENST00000233055	2.12861		ENST00000327064	4.12592		ENST00000328111	0.511043		ENST00000264088	0
ENST00000269260	0.227615		ENST00000380985	0.818579		ENST00000263816	0		ENST00000345016	3.40206		ENST00000233055	2.5978		ENST00000327064	4.68816		ENST00000328111	1.11334		ENST00000264088	1.34562
ENST00000250076	1.0622		ENST00000380822	10.1833		ENST00000263816	0.179889		ENST00000345016	3.95301		ENST00000233055	0.719391		ENST00000253031	5.29798		ENST00000328111	1.28994		ENST00000598494	0.214497
ENST00000250076	1.50591		ENST00000361732	1.86999		ENST00000263816	0		ENST00000345016	1.47479		ENST00000233055	2.77784		ENST00000253031	6.23472		ENST00000328111	1.03912		ENST00000598494	1.06881
ENST00000250076	6.63925		ENST00000380822	5.64716		ENST00000263816	0.769182		ENST00000345016	2.62427		ENST00000233055	2.67202		ENST00000253031	0		ENST00000328111	0.631897		ENST00000598494	0
ENST00000574788	0.590895		ENST00000361732	3.60837		ENST00000263816	0.186663		ENST00000345016	0.818579		ENST00000258390	0		ENST00000253031	1.12676		ENST00000375483	0		ENST00000598494	0.743211
ENST00000574788	0		ENST00000361732	2.68163		ENST00000263816	0		ENST00000398665	2.34803		ENST00000341329	0.321292		ENST00000253031	2.41864		ENST00000375483	0		ENST00000381480	1.23189
ENST00000574788	0		ENST00000361732	1.90949		ENST00000263816	0		ENST00000398665	0.765224		ENST00000396625	0		ENST00000253031	0		ENST00000375483	0		ENST00000381480	2.71075
ENST00000574788	0		ENST00000361732	1.075		ENST00000263816	0		ENST00000398665	2.17622		ENST00000396625	0		ENST00000253031	0		ENST00000375483	0		ENST00000381480	0
ENST00000250076	0		ENST00000361732	5.1476		ENST00000263816	0		ENST00000398665	3.48536		ENST00000396625	0		ENST00000253031	1.16901		ENST00000375483	0		ENST00000381480	2.62208
ENST00000574788	0		ENST00000296755	2.59699		ENST00000263816	0		ENST00000398665	0.472591		ENST00000396625	0		ENST00000253031	4.67604		ENST00000375483	0		ENST00000381480	2.12547
ENST00000574788	0		ENST00000337273	15.3973		ENST00000272793	1.37269		ENST00000398665	4.02519		ENST00000396625	0		ENST00000253031	2.92252		ENST00000375483	0		ENST00000326176	2.6201
ENST00000575779	2.41235		ENST00000337273	3.569		ENST00000272793	3.50885		ENST00000587394	2.71045		ENST00000396625	0		ENST00000588807	1.19728		ENST00000375483	0		ENST00000326176	4.56199
ENST00000575779	2.31324		ENST00000296785	4.75116		ENST00000272793	2.78828		ENST00000587394	4.95695		ENST00000396625	0		ENST00000588807	3.64367		ENST00000217402	2.90237		ENST00000326176	12.989
ENST00000574081	0		ENST00000296792	12.5228		ENST00000272793	2.5738		ENST00000408484	3.58952		ENST00000396625	0		ENST00000252444	7.29595		ENST00000252015	4.51791		ENST00000326176	23.9676
ENST00000570805	11.0044		ENST00000296792	2.33438		ENST00000272793	1.67716		ENST00000587394	2.97417		ENST00000409066	0.0597577		ENST00000252444	7.38322		ENST00000252015	4.38379		ENST00000326176	17.2949
ENST00000225296	1.75923		ENST00000296792	1.45476		ENST00000272793	1.53836		ENST00000587394	4.05569		ENST00000409066	0		ENST00000252444	4.40098		ENST00000252015	15.3034		ENST00000245907	29.0237
ENST00000570805	2.41149		ENST00000296792	1.93968		ENST00000272793	5.77716		ENST00000587394	1.33172		ENST00000373666	0		ENST00000252444	3.64367		ENST00000252015	9.84429		ENST00000245907	26.3244
ENST00000225296	1.55625		ENST00000296792	2.00506		ENST00000272793	6.04128		ENST00000587394	1.52522		ENST00000373666	0		ENST00000252444	7.74376		ENST00000202028	0.228099		ENST00000245907	21.4084
ENST00000225296	2.19766		ENST00000296792	5.35351		ENST00000272793	3.79681		ENST00000221494	4.81346		ENST00000373666	0		ENST00000252444	9.00161		ENST00000202028	1.79848		ENST00000245907	20.2816
ENST00000225296	1.40512		ENST00000296792	1.98278		ENST00000409044	0		ENST00000332578	1.64017		ENST00000373666	0		ENST00000585567	10.7495		ENST00000202028	0		ENST00000245907	28.3715
ENST00000225296	1.52088		ENST00000296792	3.18661		ENST00000409044	0.428967		ENST00000332578	2.10437		ENST00000373666	0		ENST00000585567	0.907969		ENST00000202028	0		ENST00000264079	0
ENST00000225296	3.0864		ENST00000296792	1.49707		ENST00000409044	0		ENST00000332578	2.60892		ENST00000373666	0		ENST00000294618	1.14749		ENST00000202028	1.16901		ENST00000264079	0.566793
ENST00000225296	1.20574		ENST00000296792	3.09196		ENST00000409044	0.220854		ENST00000332578	3.12782		ENST00000373666	0		ENST00000294618	2.3235		ENST00000373913	0		ENST00000264079	0
ENST00000225296	2.17034		ENST00000296792	1.67716		ENST00000409044	0		ENST00000332578	5.9046		ENST00000373652	0		ENST00000294618	2.02426		ENST00000373913	1.81342		ENST00000264079	0
ENST00000573759	4.89479		ENST00000296792	3.07673		ENST00000409044	1.17401		ENST00000332578	5.10831		ENST00000258381	0.627656		ENST00000294618	7.61216		ENST00000373913	3.55142		ENST00000264079	1.88931
ENST00000544378	2.21783		ENST00000296792	1.96193		ENST00000409044	0		ENST00000332578	0.265551		ENST00000258381	0		ENST00000294618	1.8519		ENST00000373913	3.40488		ENST00000264079	0
ENST00000544378	3.6351		ENST00000287936	7.09745		ENST00000409044	0.212441		ENST00000332578	0.168349		ENST00000258381	0.627656		ENST00000591200	1.2989		ENST00000237530	10.8287		ENST00000264079	0
ENST00000570584	0		ENST00000287936	11.4513		ENST00000409044	0		ENST00000332578	0		ENST00000258418	1.5851		ENST00000294618	3.38843		ENST00000237530	12.4694		ENST00000264079	0.925948
ENST00000570584	0		ENST00000287936	16.4785		ENST00000321348	1.58227		ENST00000215570	4.42361		ENST00000258418	2.87756		ENST00000294618	2.67202		ENST00000237530	11.5995		ENST00000264079	0
ENST00000572447	4.88905		ENST00000428202	9.43237		ENST00000264106	0		ENST00000332578	4.00369		ENST00000258418	1.30798		ENST00000294618	0.799323		ENST00000237530	26.0438		ENST00000264079	0
ENST00000572447	0.272028		ENST00000317593	0		ENST00000264106	0		ENST00000215570	9.18494		ENST00000258418	1.2791		ENST00000591200	9.87486		ENST00000373614	0		ENST00000264079	0.719391
ENST00000225728	2.78828		ENST00000255194	11.4844		ENST00000264106	0		ENST00000215570	6.59894		ENST00000409295	0.462974		ENST00000591200	0.857989		ENST00000279024	0		ENST00000264079	2.99266
ENST00000225728	1.73815		ENST00000334082	1.23324		ENST00000264106	0		ENST00000314531	0		ENST00000409295	2.67202		ENST00000591200	1.77571		ENST00000279024	0		ENST00000221249	9.1531
ENST00000225728	8.38582		ENST00000320672	2.46025		ENST00000264106	0		ENST00000292672	0.611131		ENST00000409295	0.855373		ENST00000294618	4.04102		ENST00000279024	0		ENST00000221249	6.15268
ENST00000391428	0.318661		ENST00000256897	4.10545		ENST00000264106	0.212441		ENST00000292672	0		ENST00000273009	3.35		ENST00000294618	6.0336		ENST00000279024	0		ENST00000221249	11.0024
ENST00000399510	0.604916		ENST00000256897	6.37322		ENST00000264106	0.231153		ENST00000292672	0		ENST00000373566	3.06626		ENST00000294618	4.4183		ENST00000279024	0		ENST00000221249	3.22485
ENST00000399510	0.929428		ENST00000256897	5.50018		ENST00000264106	0		ENST00000292672	10.7934		ENST00000373566	5.81708		ENST00000294618	4.27873		ENST00000279024	0		ENST00000221249	3.42149
ENST00000399510	0.328033		ENST00000256897	6.2165		ENST00000264106	0		ENST00000292672	0		ENST00000373566	2.73719		ENST00000294618	4.67604		ENST00000279024	0		ENST00000221249	1.92826
ENST00000399510	0.527959		ENST00000256897	9.41966		ENST00000264106	0		ENST00000292672	0		ENST00000373566	3.64367		ENST00000294618	1.25531		ENST00000299824	0		ENST00000221249	1.33601
ENST00000399510	0		ENST00000283122	3.03646		ENST00000264106	0.731353		ENST00000292672	0		ENST00000373566	2.51625		ENST00000294618	7.08491		ENST00000299824	0		ENST00000221249	1.17636
ENST00000399510	0		ENST00000283122	5.47873		ENST00000264106	0.278828		ENST00000292672	0.701455		ENST00000373566	1.90859		ENST00000294618	1.10024		ENST00000299824	0		ENST00000221249	2.33802
ENST00000399510	0		ENST00000283122	6.2788		ENST00000264106	0		ENST00000427575	1.39837		ENST00000359570	0		ENST00000270517	7.51506		ENST00000299824	0		ENST00000221249	1.46126
ENST00000399510	0.686347		ENST00000283122	32.5893		ENST00000264111	0		ENST00000427575	0		ENST00000359570	3.50703		ENST00000252456	0		ENST00000299824	0		ENST00000221249	1.16901
ENST00000336452	10.384		ENST00000358746	5.45264		ENST00000264111	0		ENST00000427575	1.76102		ENST00000359570	1.31719		ENST00000344893	7.7934		ENST00000299824	0		ENST00000221249	0.577289
ENST00000336452	14.7101		ENST00000358746	2.30258		ENST00000264111	0		ENST00000427575	1.29312		ENST00000359570	1.52066		ENST00000344893	0		ENST00000299824	0		ENST00000221249	1.12676
ENST00000336452	9.43727		ENST00000358746	1.93968		ENST00000284719	3.79496		ENST00000429344	1.84604		ENST00000251722	1.89218		ENST00000344893	0		ENST00000299824	0		ENST00000221249	0
ENST00000391950	10.3984		ENST00000358746	9.42519		ENST00000284719	8.77624		ENST00000429344	1.40882		ENST00000251722	0.994902		ENST00000344893	1.48446		ENST00000373233	2.64994		ENST00000221249	1.12001
ENST00000336452	15.3249		ENST00000380009	3.9205		ENST00000284719	2.78828		ENST00000429344	0.941193		ENST00000251722	1.96886		ENST00000492230	1.14515		ENST00000373233	1.57178		ENST00000221249	1.21456
ENST00000336452	10.3892		ENST00000505143	0		ENST00000284719	4.14259		ENST00000429344	0.407421		ENST00000251722	0.445337		ENST00000304060	19.7182		ENST00000373233	1.95855		ENST00000270530	0
ENST00000336452	17.1261		ENST00000283109	3.31408		ENST00000284719	5.86336		ENST00000335312	0.956197		ENST00000251722	1.43878		ENST00000430024	11.2225		ENST00000373233	2.89666		ENST00000407627	0.827618
ENST00000391950	11.2705		ENST00000283109	4.2305		ENST00000490088	0		ENST00000335312	0		ENST00000251722	0.792549		ENST00000542938	11.2225		ENST00000373233	2.26992		ENST00000338257	0.229781
ENST00000391950	14.6826		ENST00000283109	1.6164		ENST00000498438	0		ENST00000335312	0.337974		ENST00000251722	2.98471		ENST00000343979	11.1961		ENST00000373233	1.85803		ENST00000338257	0
ENST00000391950	25.0632		ENST00000283109	12.9842		ENST00000490088	0.101392		ENST00000541714	0		ENST00000324695	0		ENST00000428311	14.2879		ENST00000373003	0		ENST00000338257	0
ENST00000391950	18.953		ENST00000515518	3.04176		ENST00000440016	0		ENST00000541714	0		ENST00000324695	0		ENST00000339282	10.339		ENST00000372789	0		ENST00000338257	3.38027
ENST00000391950	20.1301		ENST00000413221	8.41199		ENST00000440016	0		ENST00000309311	24.4797		ENST00000324695	0		ENST00000596731	4.25094		ENST00000372785	0		ENST00000338257	3.15949
ENST00000391950	19.2003		ENST00000458790	46.3024		ENST00000249499	0		ENST00000309311	22.6296		ENST00000324695	0		ENST00000418543	10.1653		ENST00000372785	0		ENST00000338257	1.28111
ENST00000391950	7.16987		ENST00000413221	23.5455		ENST00000249499	0		ENST00000309311	45.4022		ENST00000324695	0		ENST00000418543	2.33802		ENST00000372785	0		ENST00000338257	0
ENST00000391950	9.00437		ENST00000413221	9.42637		ENST00000443670	0		ENST00000309311	32.7159		ENST00000324695	0		ENST00000418543	4.45337		ENST00000537548	0		ENST00000338257	0
ENST00000391950	3.06711		ENST00000505459	12.8118		ENST00000443670	0		ENST00000309311	28.0708		ENST00000409907	0		ENST00000418543	1.94835		ENST00000537548	0		ENST00000338257	0
ENST00000391950	2.23063		ENST00000505459	4.16384		ENST00000464747	1.31213		ENST00000309311	16.4918		ENST00000480583	0		ENST00000418543	1.48446		ENST00000537548	0		ENST00000253115	3.42149
ENST00000399464	2.10617		ENST00000505459	5.02677		ENST00000464747	1.76683		ENST00000309311	18.7323		ENST00000373327	1.8519		ENST00000418543	1.39583		ENST00000537548	0		ENST00000253115	3.50703
ENST00000399464	1.89265		ENST00000505459	5.62681		ENST00000264167	3.00759		ENST00000309311	23.3486		ENST00000373327	4.67604		ENST00000418543	5.1956		ENST00000537548	0		ENST00000253115	2.96891
ENST00000399464	0.398326		ENST00000505459	4.4912		ENST00000264167	3.96556		ENST00000309311	25.4929		ENST00000373327	1.11334		ENST00000418543	2.46107		ENST00000537548	0		ENST00000253115	0
ENST00000399464	0.309809		ENST00000509910	5.15182		ENST00000264167	3.16152		ENST00000301284	0.660927		ENST00000373327	1.12676		ENST00000418543	4.8425		ENST00000372676	0		ENST00000253115	0
ENST00000399464	0.833879		ENST00000509910	7.19557		ENST00000264167	0		ENST00000301284	1.17401		ENST00000373327	1.52066		ENST00000210060	5.73476		ENST00000537909	0		ENST00000253115	2.1749
ENST00000399464	3.07673		ENST00000509910	4.26443		ENST00000358450	0		ENST00000301284	0.323279		ENST00000373327	0		ENST00000210060	3.74083		ENST00000359271	1.78308		ENST00000253115	30.5741
ENST00000399464	1.49539		ENST00000509910	8.19803		ENST00000420890	0		ENST00000381848	0.459331		ENST00000373327	0		ENST00000210060	5.44781		ENST00000327619	0		ENST00000586602	8.08204
ENST00000399464	1.12943		ENST00000316788	5.85317		ENST00000602762	4.18243		ENST00000381848	0.394801		ENST00000345617	0		ENST00000210060	6.23472		ENST00000327619	0		ENST00000586602	62.3472
ENST00000399464	0.544055		ENST00000274458	8.31018		ENST00000602762	1.23924		ENST00000381848	0		ENST00000345617	1.09168		ENST00000210060	5.43725		ENST00000327619	0		ENST00000585379	0.655519
ENST00000399464	0.554193		ENST00000274458	1.98278		ENST00000431877	8.00738		ENST00000381848	0		ENST00000345617	1.6775		ENST00000210060	3.8967		ENST00000327619	0		ENST00000585379	2.5978
ENST00000399464	1.36569		ENST00000274458	0.811137		ENST00000431877	2.88067		ENST00000381848	0.544055		ENST00000391989	0		ENST00000210060	3.86449		ENST00000327619	0		ENST00000585379	18.7042
ENST00000399464	0.786124		ENST00000274458	2.59041		ENST00000475249	3.96556		ENST00000381848	0		ENST00000391989	0		ENST00000210060	3.42149		ENST00000341724	4.29981		ENST00000358666	10.8745
ENST00000399464	0.307673		ENST00000515235	16.3961		ENST00000475249	0		ENST00000381848	0.557657		ENST00000310397	0		ENST00000210060	15.5868		ENST00000341724	6.63268		ENST00000358666	2.83396
ENST00000399464	0.681108		ENST00000407149	0		ENST00000435564	0.0148609		ENST00000381848	3.78072		ENST00000310397	0		ENST00000587296	0.984429		ENST00000341724	3.58348		ENST00000358666	1.12676
ENST00000399464	0.254929		ENST00000339397	15.4268		ENST00000361354	4.30742		ENST00000306390	0.754658		ENST00000310397	0		ENST00000222219	0		ENST00000359930	2.71716		ENST00000358666	10.1104
ENST00000399464	1.71587		ENST00000307954	1.48708		ENST00000361354	7.69182		ENST00000327473	0.80383		ENST00000310397	0		ENST00000222219	0.51956		ENST00000359930	7.05817		ENST00000253110	1.17636
ENST00000399464	1.76102		ENST00000413683	0		ENST00000361354	4.95695		ENST00000262960	0.857934		ENST00000310397	0		ENST00000222219	7.88096		ENST00000359930	14.1698		ENST00000253110	3.04133
ENST00000399464	0.675948		ENST00000450655	13.3294		ENST00000361354	6.08353		ENST00000262960	0		ENST00000310397	0		ENST00000264834	0		ENST00000359930	8.36365		ENST00000253110	1.90859
ENST00000399464	0.826158		ENST00000378823	11.3851		ENST00000361354	2.94611		ENST00000248244	1.07042		ENST00000310397	0.835007		ENST00000264834	0.79351		ENST00000359930	5.92737		ENST00000253110	0
ENST00000399464	1.04971		ENST00000378823	3.225		ENST00000361354	6.506		ENST00000588552	0		ENST00000310397	0		ENST00000264834	0		ENST00000359930	1.66013		ENST00000253110	0
ENST00000399464	1.23239		ENST00000609654	8.92251		ENST00000295131	0		ENST00000252542	4.01513		ENST00000310397	1.2989		ENST00000591050	0		ENST00000359930	7.92549		ENST00000253110	2.72391
ENST00000399464	0.337974		ENST00000265339	6.69188		ENST00000295131	0		ENST00000252542	2.02784		ENST00000310397	0		ENST00000591050	1.16901		ENST00000359930	4.97451		ENST00000253110	0.607278
ENST00000399464	0.619619		ENST00000398844	2.21258		ENST00000295131	0		ENST00000252542	3.58494		ENST00000310397	0.954294		ENST00000588025	0		ENST00000359930	5.84505		ENST00000253110	1.83062
ENST00000399464	2.02784		ENST00000297156	3.06615		ENST00000295131	0		ENST00000309061	4.49224		ENST00000400227	4.62974		ENST00000588025	1.90859		ENST00000359930	3.28143		ENST00000253109	1.70814
ENST00000399464	0.80383		ENST00000297156	1.93968		ENST00000295131	0		ENST00000309061	21.6164		ENST00000400227	4.21265		ENST00000588025	0.682633		ENST00000359930	0.619343		ENST00000253109	2.07824
ENST00000158762	0		ENST00000297156	4.11808		ENST00000392370	0.211936		ENST00000340578	3.95301		ENST00000400227	1.78987		ENST00000588025	15.7058		ENST00000371941	0.0558333		ENST00000253109	1.00022
ENST00000158762	0.374895		ENST00000358387	1.02952		ENST00000409843	2.51338		ENST00000245816	3.06711		ENST00000481731	0		ENST00000588025	6.80151		ENST00000371941	0		ENST00000253109	3.11736
ENST00000158762	0		ENST00000358387	0.810739		ENST00000374866	0		ENST00000245816	0.628346		ENST00000381605	0		ENST00000316448	28.6874		ENST00000371941	0		ENST00000253109	0.158242
ENST00000158762	0		ENST00000504352	0		ENST00000374866	0		ENST00000245816	2.32357		ENST00000381605	0		ENST00000316448	21.2968		ENST00000371941	0		ENST00000307422	12.4694
ENST00000158762	0.243784		ENST00000504352	3.74609		ENST00000374866	0		ENST00000245816	0.47714		ENST00000381605	0		ENST00000316448	23.4954		ENST00000371941	0		ENST00000307422	2.85124
ENST00000158762	0		ENST00000314940	7.1344		ENST00000374866	0		ENST00000245816	0.849763		ENST00000446537	2.13193		ENST00000316448	12.9337		ENST00000371941	0		ENST00000307422	4.25094
ENST00000158762	0.469606		ENST00000033079	1.075		ENST00000374866	0		ENST00000245816	2.53206		ENST00000252032	4.15648		ENST00000316448	12.0816		ENST00000371941	0		ENST00000307422	0.623472
ENST00000158762	0.602872		ENST00000254900	6.23616		ENST00000374866	0		ENST00000245812	2.793		ENST00000252032	2.12547		ENST00000316448	31.4495		ENST00000371941	0		ENST00000307422	3.66748
ENST00000158762	0		ENST00000254900	7.10642		ENST00000374866	0		ENST00000245812	0.773628		ENST00000252032	1.23054		ENST00000316448	18.3118		ENST00000371941	0		ENST00000307422	2.39797
ENST00000158762	2.62427		ENST00000254900	6.21389		ENST00000374866	0		ENST00000245812	1.07934		ENST00000252032	1.07495		ENST00000316448	17.281		ENST00000371941	0		ENST00000307422	1.76454
ENST00000158762	0.446125		ENST00000254900	5.76334		ENST00000374866	0		ENST00000245812	3.27432		ENST00000252032	2.5978		ENST00000316448	23.1392		ENST00000371941	0		ENST00000307422	1.71598
ENST00000158762	0		ENST00000254900	3.4079		ENST00000374866	0		ENST00000597721	2.57863		ENST00000252032	4.61831		ENST00000586534	16.2953		ENST00000371941	0		ENST00000307422	2.46107
ENST00000158762	0.422868		ENST00000254900	3.28033		ENST00000374866	0		ENST00000264071	0		ENST00000252032	1.38549		ENST00000586534	5.80874		ENST00000371941	0		ENST00000593124	18.9627
ENST00000158762	1.29312		ENST00000254900	7.66778		ENST00000374866	0		ENST00000264071	0		ENST00000252032	1.70038		ENST00000586534	1.55007		ENST00000244043	0		ENST00000408639	39.7463
ENST00000158762	1.4238		ENST00000254900	12.2685		ENST00000374866	0		ENST00000264071	0		ENST00000252032	2.86288		ENST00000586534	1.70038		ENST00000244043	0		ENST00000380702	0
ENST00000158762	0.527959		ENST00000254900	9.14192		ENST00000374866	0		ENST00000245907	0.216566		ENST00000262919	1.03912		ENST00000586534	2.20915		ENST00000327979	5.22787		ENST00000380702	0
ENST00000158762	1.29688		ENST00000254900	2.73138		ENST00000374866	0		ENST00000245907	0		ENST00000262919	3.84859		ENST00000586534	3.59695		ENST00000327979	2.07824		ENST00000591501	6.08687
ENST00000158762	0.818579		ENST00000254900	7.11215		ENST00000374866	0		ENST00000245907	0		ENST00000262919	2.04417		ENST00000586600	2.30347		ENST00000327979	1.52066		ENST00000449870	8.68998
ENST00000158762	1.21671		ENST00000254900	2.32357		ENST00000374866	0		ENST00000245907	0		ENST00000262919	2.42911		ENST00000586600	0		ENST00000327979	0		ENST00000449870	4.92851
ENST00000158762	0		ENST00000254900	11.4391		ENST00000374866	0		ENST00000245907	0.354068		ENST00000262919	0		ENST00000586600	2.28099		ENST00000327979	0		ENST00000421333	7.51171
ENST00000158762	0.243784		ENST00000394894	10.4971		ENST00000374866	0		ENST00000245907	0		ENST00000418528	0		ENST00000586600	0		ENST00000327979	0		ENST00000421333	2.75061
ENST00000333751	0.438812		ENST00000394894	4.58183		ENST00000374866	0		ENST00000245907	0		ENST00000418528	0		ENST00000586600	3.11736		ENST00000327979	0		ENST00000421333	4.06612
ENST00000389982	0.892251		ENST00000394894	5.01265		ENST00000374866	0		ENST00000245907	0		ENST00000378641	1.79848		ENST00000586600	0		ENST00000327979	0		ENST00000421333	1.19898
ENST00000389982	0		ENST00000394894	4.12385		ENST00000374866	0		ENST00000245907	0		ENST00000378641	1.71598		ENST00000384881	0		ENST00000327979	0		ENST00000421333	0.627656
ENST00000389982	0		ENST00000394894	2.58623		ENST00000374866	0		ENST00000245907	0		ENST00000378641	1.41698		ENST00000384853	0		ENST00000327979	0		ENST00000314646	1.49037
ENST00000389982	0		ENST00000394894	1.90856		ENST00000374866	0		ENST00000245907	0		ENST00000334005	0		ENST00000591727	0.298788		ENST00000327979	0		ENST00000314646	3.23531
ENST00000389982	0		ENST00000394894	2.42084		ENST00000374866	0		ENST00000245907	0.232357		ENST00000334005	0		ENST00000346736	0.313302		ENST00000327979	0		ENST00000214869	1.93075
ENST00000389982	0		ENST00000394894	3.90935		ENST00000374866	0		ENST00000245907	0		ENST00000334005	0		ENST00000346736	0.994902		ENST00000327979	0		ENST00000214869	4.08834
ENST00000572182	1.89841		ENST00000394894	8.44021		ENST00000374866	0		ENST00000270530	0.243784		ENST00000334005	0		ENST00000548523	5.76992		ENST00000338821	0.60336		ENST00000214869	5.78479
ENST00000250113	0		ENST00000394894	5.9046		ENST00000374866	0		ENST00000270530	0		ENST00000334005	0		ENST00000548523	0.697916		ENST00000338821	5.84505		ENST00000214869	18.9704
ENST00000380466	0		ENST00000394894	6.55149		ENST00000374866	0		ENST00000270530	0.398326		ENST00000334005	0		ENST00000548523	0.505518		ENST00000338821	1.94835		ENST00000592854	5.75512
ENST00000319144	0		ENST00000297185	34.9142		ENST00000495546	0		ENST00000270530	0.602872		ENST00000334005	0		ENST00000548523	3.74083		ENST00000338821	1.0508		ENST00000592854	0
ENST00000319144	0		ENST00000297185	33.0463		ENST00000337386	1.50379		ENST00000270530	0.3569		ENST00000334005	0		ENST00000548523	3.24725		ENST00000338821	0.954294		ENST00000327064	3.30073
ENST00000319144	0		ENST00000297185	21.4645		ENST00000337386	1.10154		ENST00000270530	0.311976		ENST00000399002	4.45337		ENST00000548523	0.199405		ENST00000338821	0.550122		ENST00000327064	5.25398
ENST00000319144	0.368699		ENST00000297185	35.4456		ENST00000337386	1.53836		ENST00000270530	0.501265		ENST00000399002	1.28111		ENST00000533683	1.78135		ENST00000338821	3.38027		ENST00000327064	4.77843
ENST00000319144	0.26398		ENST00000297185	29.5018		ENST00000337386	1.4688		ENST00000270530	0.459923		ENST00000399002	2.22669		ENST00000533683	1.68506		ENST00000338821	6.09918		ENST00000327064	6.30477
ENST00000318227	0		ENST00000297185	36.2323		ENST00000358470	0		ENST00000270530	0.743542		ENST00000378106	3.32307		ENST00000533683	1.94835		ENST00000371440	0		ENST00000327064	3.34003
ENST00000318227	0		ENST00000297185	38.4591		ENST00000358470	0		ENST00000270530	0		ENST00000378106	6.23472		ENST00000533683	2.86288		ENST00000371440	0		ENST00000327064	3.64367
ENST00000318227	0		ENST00000297185	24.6138		ENST00000358470	0		ENST00000270530	0		ENST00000378106	6.76054		ENST00000533683	1.62116		ENST00000371440	0		ENST00000327064	4.12592
ENST00000318227	0.219766		ENST00000297185	12.3442		ENST00000358470	0		ENST00000270530	1.04561		ENST00000378106	4.56199		ENST00000308677	2.77725		ENST00000371440	0		ENST00000327064	4.68816
ENST00000318227	0		ENST00000297183	4.30917		ENST00000392314	0		ENST00000270530	0		ENST00000378106	2.4403		ENST00000308677	3.42149		ENST00000577874	0		ENST00000253031	5.29798
ENST00000318227	0		ENST00000532219	4.30917		ENST00000392314	0		ENST00000270530	0		ENST00000217246	0		ENST00000308677	1.53313		ENST00000371440	4.50703		ENST00000253031	6.23472
ENST00000318227	0		ENST00000602657	2.7796		ENST00000260983	0.964596		ENST00000270530	0		ENST00000378053	0.306961		ENST00000308677	0.984429		ENST00000441080	4.37013		ENST00000253031	0
ENST00000318227	0		ENST00000297183	3.12288		ENST00000263956	2.40201		ENST00000270530	0		ENST00000217246	0		ENST00000308677	0.742228		ENST00000441080	4.67604		ENST00000253031	1.12676
ENST00000318227	0		ENST00000532219	3.12288		ENST00000263956	2.34803		ENST00000270530	0		ENST00000354981	0		ENST00000263382	2.30726		ENST00000441080	2.22669		ENST00000253031	2.41864
ENST00000318227	0		ENST00000297183	1.52957		ENST00000263956	2.15867		ENST00000270530	0.201216		ENST00000354981	0		ENST00000589318	0.820358		ENST00000441080	1.2989		ENST00000253031	0
ENST00000318227	0		ENST00000532219	1.52957		ENST00000263956	3.05244		ENST00000565886	0.672551		ENST00000354981	0.534404		ENST00000589318	1.26379		ENST00000441080	0		ENST00000253031	0
ENST00000318227	0		ENST00000297183	4.08042		ENST00000263956	3.95301		ENST00000565886	0		ENST00000354981	1.4278		ENST00000589318	1.53313		ENST00000371325	0.268738		ENST00000253031	1.16901
ENST00000318227	0		ENST00000532219	4.08042		ENST00000263956	2.97417		ENST00000565886	0.354068		ENST00000354981	0.556671		ENST00000589318	7.11571		ENST00000423479	0		ENST00000253031	4.67604
ENST00000541682	0.616621		ENST00000297183	4.09289		ENST00000409153	0		ENST00000565886	0		ENST00000354981	1.31719		ENST00000589318	0		ENST00000423479	0		ENST00000253031	2.92252
ENST00000541682	0		ENST00000532219	4.09289		ENST00000409153	0		ENST00000565886	0		ENST00000377899	0		ENST00000589318	2.21613		ENST00000423479	0		ENST00000588807	1.19728
ENST00000541682	0		ENST00000310331	9.23018		ENST00000409153	0		ENST00000565886	0.495695		ENST00000360807	22.2669		ENST00000589318	15.3542		ENST00000423479	0		ENST00000588807	3.64367
ENST00000541682	0		ENST00000297183	14.4335		ENST00000409153	0.391338		ENST00000221573	0.765881		ENST00000360807	21.3323		ENST00000600076	3.74083		ENST00000423479	0		ENST00000252444	7.29595
ENST00000449476	3.43173		ENST00000310331	14.4335		ENST00000335508	6.99935		ENST00000221573	2.62427		ENST00000423033	0		ENST00000600076	5.50122		ENST00000423479	0		ENST00000252444	7.38322
ENST00000449476	1.69147		ENST00000532219	14.4335		ENST00000335508	4.54387		ENST00000221573	3.28033		ENST00000262547	0.46956		ENST00000600076	1.16901		ENST00000395822	0		ENST00000252444	4.40098
ENST00000449476	1.12943		ENST00000532219	14.2494		ENST00000233892	0.564716		ENST00000221573	2.43081		ENST00000262547	0		ENST00000593353	3.00067		ENST00000395822	0		ENST00000252444	3.64367
ENST00000449476	0.273697		ENST00000297183	14.2656		ENST00000604458	0.564716		ENST00000221573	1.4409		ENST00000262547	0		ENST00000593353	2.25351		ENST00000395822	0		ENST00000252444	7.74376
ENST00000449476	29.3504		ENST00000310331	14.2656		ENST00000233892	1.60766		ENST00000318978	0.708136		ENST00000262547	0		ENST00000593353	3.78408		ENST00000395822	0		ENST00000252444	9.00161
ENST00000314666	19.3602		ENST00000356143	0		ENST00000604458	1.60766		ENST00000318978	0		ENST00000262547	0		ENST00000269701	5.66793		ENST00000457363	0		ENST00000585567	10.7495
ENST00000314666	4.66404		ENST00000356143	4.20873		ENST00000604458	1.05717		ENST00000270538	5.99038		ENST00000262547	0.974175		ENST00000269701	4.06612		ENST00000457363	0		ENST00000585567	0.907969
ENST00000314666	2.64371		ENST00000356143	2.36358		ENST00000233892	1.52725		ENST00000270538	8.51694		ENST00000262547	1.26379		ENST00000269701	2.1749		ENST00000457363	0		ENST00000294618	1.14749
ENST00000314666	2.12441		ENST00000356143	3.47081		ENST00000295049	0		ENST00000270538	13.0329		ENST00000262547	0		ENST00000269701	1.52999		ENST00000371149	0.838751		ENST00000294618	2.3235
ENST00000314666	3.06859		ENST00000356143	2.5437		ENST00000358677	0.530298		ENST00000270538	6.24576		ENST00000262547	0		ENST00000269701	2.0112		ENST00000359926	0		ENST00000294618	2.02426
ENST00000314666	1.27464		ENST00000344120	3.76182		ENST00000468413	0		ENST00000270538	3.95756		ENST00000262547	0		ENST00000269701	2.92252		ENST00000359926	0		ENST00000294618	7.61216
ENST00000314666	4.46125		ENST00000344120	2.67675		ENST00000332624	2.68346		ENST00000270538	7.7587		ENST00000262547	0		ENST00000269701	2.46107		ENST00000359926	0		ENST00000294618	1.8519
ENST00000314666	5.75646		ENST00000344120	7.95638		ENST00000332624	1.79648		ENST00000270538	7.8728		ENST00000262547	0		ENST00000269701	18.9409		ENST00000359926	0		ENST00000591200	1.2989
ENST00000360416	5.54193		ENST00000340253	3.00277		ENST00000458269	2.26147		ENST00000270538	9.30765		ENST00000262547	0.820358		ENST00000594594	3.93772		ENST00000360469	0.313504		ENST00000294618	3.38843
ENST00000360416	4.41917		ENST00000296736	1.56299		ENST00000332624	3.51626		ENST00000270538	4.4912		ENST00000278779	0		ENST00000594594	11.8132		ENST00000408490	0		ENST00000294618	2.67202
ENST00000360416	4.41917		ENST00000503427	2.80778		ENST00000332624	2.25886		ENST00000600128	0		ENST00000377428	0		ENST00000263384	0		ENST00000358053	3.0831		ENST00000294618	0.799323
ENST00000360416	4.13745		ENST00000296736	2.25316		ENST00000332624	0.651278		ENST00000600128	0		ENST00000278779	0		ENST00000263384	1.93658		ENST00000358053	1.74805		ENST00000591200	9.87486
ENST00000360416	4.40255		ENST00000503427	6.78887		ENST00000332624	3.01436		ENST00000600128	0		ENST00000328041	0		ENST00000291439	8.39778		ENST00000358053	4.20318		ENST00000591200	0.857989
ENST00000360416	3.43173		ENST00000503427	3.58952		ENST00000332624	2.40221		ENST00000600128	0		ENST00000328041	0		ENST00000291439	5.39543		ENST00000358053	1.52066		ENST00000591200	1.77571
ENST00000360416	3.24849		ENST00000297107	0.302458		ENST00000332624	3.43173		ENST00000600128	0		ENST00000328041	0		ENST00000291439	2.79167		ENST00000358053	2.19189		ENST00000294618	4.04102
ENST00000360416	4.02752		ENST00000231238	14.4991		ENST00000332624	1.70766		ENST00000338257	0.165232		ENST00000328041	0		ENST00000291439	3.59695		ENST00000358053	0		ENST00000294618	6.0336
ENST00000360416	4.20873		ENST00000231238	3.98771		ENST00000332624	0.769182		ENST00000597188	0		ENST00000328041	0		ENST00000291439	0		ENST00000358053	3.11736		ENST00000294618	4.4183
ENST00000360416	4.69606		ENST00000352433	4.79705		ENST00000332624	1.76102		ENST00000597188	0		ENST00000328041	0		ENST00000546361	5.40583		ENST00000412495	0		ENST00000294618	4.27873
ENST00000447110	0		ENST00000352433	4.80008		ENST00000410091	0		ENST00000597188	0		ENST00000328041	0		ENST00000546361	8.50189		ENST00000412495	0		ENST00000294618	4.67604
ENST00000447110	0		ENST00000352433	7.06098		ENST00000410091	0		ENST00000597188	0		ENST00000202677	0		ENST00000595753	2.3621		ENST00000412495	0		ENST00000294618	1.25531
ENST00000447110	0		ENST00000519974	0		ENST00000410091	0		ENST00000597188	0		ENST00000202677	2.28099		ENST00000595753	1.14515		ENST00000412495	0		ENST00000294618	7.08491
ENST00000447110	0		ENST00000519974	2.78828		ENST00000392246	2.97156		ENST00000597188	0		ENST00000202677	1.57841		ENST00000465250	5.39543		ENST00000412495	0		ENST00000294618	1.10024
ENST00000447110	0		ENST00000519974	1.27464		ENST00000392246	1.88504		ENST00000597188	0		ENST00000480798	0.271075		ENST00000465250	29.6529		ENST00000412495	0		ENST00000270517	7.51506
ENST00000447110	0		ENST00000519974	2.65025		ENST00000392246	2.89692		ENST00000597188	0		ENST00000480798	2.71863		ENST00000465250	24.9389		ENST00000412495	0		ENST00000252456	0
ENST00000447110	0		ENST00000265087	3.80581		ENST00000374580	0.391338		ENST00000597188	0		ENST00000480798	3.22485		ENST00000187762	4.37013		ENST00000370341	0		ENST00000492230	1.14515
ENST00000447110	0		ENST00000265087	2.82756		ENST00000374580	0.376617		ENST00000597188	0		ENST00000262460	3.79138		ENST00000247706	0.365316		ENST00000370341	0		ENST00000304060	19.7182
ENST00000447110	0		ENST00000265087	2.16951		ENST00000449802	0.686347		ENST00000597188	0		ENST00000262460	3.48216		ENST00000247706	3.23881		ENST00000370341	0		ENST00000430024	11.2225
ENST00000447110	0		ENST00000311086	0.974824		ENST00000449802	0.818579		ENST00000597188	0		ENST00000478164	0		ENST00000595444	23.7513		ENST00000455711	0		ENST00000542938	11.2225
ENST00000447110	0		ENST00000311086	2.04854		ENST00000449802	0.381304		ENST00000597188	0		ENST00000478164	0.769718		ENST00000595444	4.39873		ENST00000384866	0		ENST00000343979	11.1961
ENST00000447110	0		ENST00000311086	1.43911		ENST00000449802	0		ENST00000597188	0		ENST00000415411	0		ENST00000359866	5.93783		ENST00000415664	0		ENST00000428311	14.2879
ENST00000447110	0		ENST00000311086	0.484919		ENST00000449802	0.384591		ENST00000586602	7.9862		ENST00000415411	0		ENST00000359866	3.50703		ENST00000415664	0		ENST00000339282	10.339
ENST00000447110	0		ENST00000354179	3.17562		ENST00000457812	0.371771		ENST00000586602	54.5264		ENST00000415411	0		ENST00000359866	3.66748		ENST00000415664	0		ENST00000596731	4.25094
ENST00000306357	0.474602		ENST00000478234	5.05462		ENST00000457812	0		ENST00000585379	2.44952		ENST00000300403	3.93772		ENST00000359866	1.53313		ENST00000415664	0.570249		ENST00000418543	10.1653
ENST00000570827	0.038895		ENST00000503473	6.4469		ENST00000457812	0		ENST00000585379	4.33733		ENST00000300403	4.25094		ENST00000301944	0		ENST00000415664	0		ENST00000418543	2.33802
ENST00000226193	0		ENST00000478234	6.47602		ENST00000457812	0		ENST00000585379	21.414		ENST00000300403	3.84332		ENST00000442725	0.776106		ENST00000415664	0.899238		ENST00000418543	4.45337
ENST00000226193	0		ENST00000503473	6.47602		ENST00000457812	0		ENST00000358666	13.4875		ENST00000300403	2.52759		ENST00000442725	2.24002		ENST00000415664	0.925948		ENST00000418543	1.94835
ENST00000432992	0		ENST00000503473	11.5993		ENST00000457812	0		ENST00000358666	1.3519		ENST00000300403	6.50144		ENST00000428389	0.949166		ENST00000415664	0		ENST00000418543	1.48446
ENST00000432992	0		ENST00000478234	6.06149		ENST00000457812	0		ENST00000358666	6.45001		ENST00000300403	4.25604		ENST00000428389	0		ENST00000415664	0		ENST00000418543	1.39583
ENST00000432992	0		ENST00000503473	7.21011		ENST00000457812	0		ENST00000358666	6.02872		ENST00000328111	0		ENST00000428389	0		ENST00000536861	0		ENST00000418543	5.1956
ENST00000432992	0		ENST00000478234	5.99273		ENST00000316386	0		ENST00000253110	0		ENST00000328111	0.748166		ENST00000428389	0		ENST00000536861	0		ENST00000418543	2.46107
ENST00000432992	0		ENST00000503473	5.99273		ENST00000316386	0		ENST00000253110	0		ENST00000328111	0.423171		ENST00000428389	0		ENST00000536861	0		ENST00000418543	4.8425
ENST00000580306	0		ENST00000478234	2.28782		ENST00000316386	0		ENST00000253110	0.91046		ENST00000328111	0.591904		ENST00000428389	0		ENST00000580069	0		ENST00000210060	5.73476
ENST00000580306	0.47209		ENST00000503473	2.28782		ENST00000316386	0		ENST00000253110	1.17401		ENST00000328111	0.874026		ENST00000600147	14.1163		ENST00000437238	0		ENST00000210060	3.74083
ENST00000580306	0.47663		ENST00000478234	4.59247		ENST00000406610	0		ENST00000253110	0		ENST00000328111	0.64945		ENST00000600147	16.7188		ENST00000286827	0		ENST00000210060	5.44781
ENST00000580306	0		ENST00000503473	4.59247		ENST00000406610	0		ENST00000253110	0.433132		ENST00000328111	1.5851		ENST00000600147	8.69961		ENST00000286827	0		ENST00000210060	6.23472
ENST00000338034	1.27464		ENST00000503473	1.80862		ENST00000406610	0		ENST00000253110	1.44846		ENST00000328111	0.748166		ENST00000384437	42.5094		ENST00000290130	1.66629		ENST00000210060	5.43725
ENST00000338034	2.67675		ENST00000478234	2.94236		ENST00000360409	0		ENST00000253110	1.02514		ENST00000328111	0		ENST00000600147	4.1108		ENST00000290130	0.974175		ENST00000210060	3.8967
ENST00000338034	1.93567		ENST00000303204	3.6809		ENST00000295414	0		ENST00000253109	1.01855		ENST00000328111	1.18381		ENST00000600147	9.31203		ENST00000290130	0		ENST00000210060	3.86449
ENST00000284110	0.223702		ENST00000303204	6.3449		ENST00000295414	0		ENST00000253109	0.495695		ENST00000328111	0		ENST00000445755	2.92252		ENST00000290130	0		ENST00000210060	3.42149
ENST00000431716	1.05592		ENST00000303204	5.92202		ENST00000295414	0.749791		ENST00000253109	0.715709		ENST00000328111	0.511043		ENST00000445755	0.553377		ENST00000290310	0		ENST00000210060	15.5868
ENST00000431716	0		ENST00000303204	6.29151		ENST00000295414	0.806251		ENST00000253109	0.99139		ENST00000328111	1.11334		ENST00000222249	0		ENST00000360731	0		ENST00000587296	0.984429
ENST00000431716	0.26875		ENST00000303204	10.5508		ENST00000295414	2.20309		ENST00000253109	0.301946		ENST00000328111	1.28994		ENST00000222249	0		ENST00000475045	0		ENST00000222219	0
ENST00000360954	0.631522		ENST00000503473	3.41298		ENST00000581168	1.20574		ENST00000307422	21.8106		ENST00000328111	1.03912		ENST00000222249	0		ENST00000399201	2.07824		ENST00000222219	0.51956
ENST00000312280	1.37059		ENST00000503473	0.885504		ENST00000264380	2.42641		ENST00000307422	4.8965		ENST00000328111	0.631897		ENST00000222249	0.14552		ENST00000399201	0.653991		ENST00000222219	7.88096
ENST00000519970	3.48536		ENST00000503473	0.818579		ENST00000419079	1.1844		ENST00000307422	5.40758		ENST00000375483	0		ENST00000379656	2.75685		ENST00000314103	0		ENST00000264834	0
ENST00000519970	5.78941		ENST00000507955	5.02677		ENST00000419079	0.863469		ENST00000307422	2.37934		ENST00000375483	0		ENST00000379656	1.41698		ENST00000314103	2.0112		ENST00000264834	0.79351
ENST00000522212	5.78941		ENST00000507955	5.78941		ENST00000419079	0.391338		ENST00000307422	4.37378		ENST00000375483	0		ENST00000379656	1.90859		ENST00000314103	1.35537		ENST00000264834	0
ENST00000261647	5.50415		ENST00000507955	1.65232		ENST00000439458	0		ENST00000307422	0.381304		ENST00000375483	0		ENST00000262811	0		ENST00000314103	1.0277		ENST00000591050	0
ENST00000261647	4.13079		ENST00000507955	2.29623		ENST00000439458	0		ENST00000307422	3.36698		ENST00000375483	0		ENST00000600835	0		ENST00000314103	0.663268		ENST00000591050	1.16901
ENST00000261647	5.19223		ENST00000507955	2.62427		ENST00000439458	0		ENST00000307422	1.22787		ENST00000375483	0		ENST00000262811	0		ENST00000314103	1.08493		ENST00000588025	0
ENST00000268712	3.40697		ENST00000507955	9.29428		ENST00000439458	0		ENST00000307422	5.87007		ENST00000375483	0		ENST00000533807	3.22074		ENST00000314103	0.994902		ENST00000588025	1.90859
ENST00000268712	3.98771		ENST00000507955	2.9523		ENST00000439458	0		ENST00000593124	17.6805		ENST00000375483	0		ENST00000533807	2.46107		ENST00000338785	0.653991		ENST00000588025	0.682633
ENST00000408428	0.602872		ENST00000507955	6.69188		ENST00000233710	0		ENST00000408639	41.2666		ENST00000359003	3.69856		ENST00000533807	0.730631		ENST00000338785	0.640553		ENST00000588025	15.7058
ENST00000299736	2.58623		ENST00000507955	5.42585		ENST00000233710	0		ENST00000380702	2.84761		ENST00000252015	4.51791		ENST00000533807	1.4782		ENST00000338785	2.00402		ENST00000588025	6.80151
ENST00000581006	4.09289		ENST00000507955	5.33106		ENST00000233710	0		ENST00000380702	0.870489		ENST00000252015	4.38379		ENST00000222256	1.06759		ENST00000338785	0.611247		ENST00000316448	28.6874
ENST00000299736	1.82092		ENST00000507955	2.02784		ENST00000233710	0		ENST00000449870	7.9042		ENST00000252015	15.3034		ENST00000222256	0		ENST00000338785	1.10024		ENST00000316448	21.2968
ENST00000299736	0.378072		ENST00000507955	4.1368		ENST00000233710	0		ENST00000421333	2.86667		ENST00000252015	9.84429		ENST00000392413	0.0295671		ENST00000609713	0		ENST00000316448	23.4954
ENST00000437538	0		ENST00000506955	3.99345		ENST00000450366	1.41349		ENST00000421333	3.9364		ENST00000202028	0.228099		ENST00000392413	0.772899		ENST00000478613	0		ENST00000316448	12.9337
ENST00000437538	0		ENST00000506955	5.05915		ENST00000272895	0		ENST00000421333	1.29312		ENST00000202028	1.79848		ENST00000392413	8.82271		ENST00000549805	0		ENST00000316448	12.0816
ENST00000437538	0		ENST00000506955	4.75867		ENST00000272895	0		ENST00000421333	2.28782		ENST00000202028	0		ENST00000348495	1.0508		ENST00000442448	0.0480456		ENST00000316448	31.4495
ENST00000395811	0.704409		ENST00000506955	2.88669		ENST00000272895	0		ENST00000421333	1.19765		ENST00000202028	0		ENST00000348495	3.1702		ENST00000442448	0		ENST00000316448	18.3118
ENST00000395811	0.384591		ENST00000506955	1.67997		ENST00000272895	0		ENST00000592854	0		ENST00000202028	1.16901		ENST00000348495	0		ENST00000442448	0		ENST00000316448	17.281
ENST00000395811	1.82092		ENST00000506955	3.25112		ENST00000272895	0		ENST00000592854	1.20574		ENST00000373913	1.81342		ENST00000348495	2.67202		ENST00000442448	0		ENST00000316448	23.1392
ENST00000395811	0.381304		ENST00000506955	2.70379		ENST00000272895	0		ENST00000592854	0		ENST00000373913	3.55142		ENST00000348495	1.39583		ENST00000380588	0		ENST00000586534	16.2953
ENST00000395811	0.561164		ENST00000506955	3.50885		ENST00000272895	0		ENST00000327064	0		ENST00000373913	3.40488		ENST00000348495	2.07824		ENST00000380588	0		ENST00000586534	5.80874
ENST00000395811	0		ENST00000506955	1.49467		ENST00000272895	0		ENST00000327064	5.24854		ENST00000237530	10.8287		ENST00000348495	2.67202		ENST00000454499	0		ENST00000586534	1.55007
ENST00000395811	0		ENST00000308158	11.5377		ENST00000424992	4.95695		ENST00000327064	6.51644		ENST00000237530	12.4694		ENST00000348495	1.73187		ENST00000454499	0.984429		ENST00000586534	1.70038
ENST00000584205	3.10889		ENST00000308158	8.20461		ENST00000392133	4.30472		ENST00000327064	5.8615		ENST00000237530	11.5995		ENST00000348495	1.33601		ENST00000454499	0		ENST00000586534	2.20915
ENST00000268719	0.219406		ENST00000308158	6.6316		ENST00000233813	0		ENST00000327064	4.51138		ENST00000237530	26.0438		ENST00000348495	1.19898		ENST00000454499	0		ENST00000586534	3.59695
ENST00000268719	1.51229		ENST00000308158	5.89222		ENST00000233813	0		ENST00000327064	9.55983		ENST00000373614	0		ENST00000348495	0		ENST00000454499	0		ENST00000586600	2.30347
ENST00000268719	0		ENST00000308158	7.93952		ENST00000486365	0		ENST00000327064	6.9526		ENST00000279024	0		ENST00000348495	0		ENST00000454499	0		ENST00000586600	0
ENST00000316843	0.506961		ENST00000308158	1.06583		ENST00000457754	0		ENST00000327064	5.24854		ENST00000279024	0		ENST00000348495	6.23472		ENST00000454499	0.742228		ENST00000586600	2.28099
ENST00000316843	0.459923		ENST00000390654	0.0412316		ENST00000457754	0		ENST00000327064	4.28003		ENST00000279024	0		ENST00000338128	5.13146		ENST00000433067	0		ENST00000586600	0
ENST00000316843	0		ENST00000390654	0		ENST00000457754	0		ENST00000253031	5.49416		ENST00000279024	0		ENST00000338128	2.58583		ENST00000433067	1.12676		ENST00000586600	3.11736
ENST00000316843	1.02952		ENST00000390654	0		ENST00000457754	0		ENST00000253031	8.26158		ENST00000279024	0		ENST00000338128	2.48285		ENST00000433067	0		ENST00000586600	0
ENST00000316843	0		ENST00000390654	0		ENST00000457754	0		ENST00000253031	1.47074		ENST00000279024	0		ENST00000338128	1.1405		ENST00000433067	0		ENST00000548523	5.76992
ENST00000316843	0.550772		ENST00000322434	2.30755		ENST00000457754	0		ENST00000253031	2.95625		ENST00000279024	0		ENST00000338128	2.1749		ENST00000433067	0		ENST00000548523	0.697916
ENST00000316843	0.330463		ENST00000322434	0.537501		ENST00000457754	0		ENST00000253031	2.69214		ENST00000436764	5.69518		ENST00000338128	2.51062		ENST00000433067	1.14749		ENST00000548523	0.505518
ENST00000316843	0.826158		ENST00000322434	0.354068		ENST00000457754	0		ENST00000253031	5.64067		ENST00000436764	9.14877		ENST00000338128	1.45369		ENST00000433067	0		ENST00000548523	3.74083
ENST00000316843	0.579384		ENST00000322434	1.40882		ENST00000457754	0		ENST00000253031	4.66876		ENST00000436764	8.78719		ENST00000338128	1.41698		ENST00000433067	0		ENST00000548523	3.24725
ENST00000316843	0.200056		ENST00000403396	0.564716		ENST00000233948	0		ENST00000253031	3.06711		ENST00000439232	36.7156		ENST00000338128	1.16175		ENST00000433067	0		ENST00000548523	0.199405
ENST00000316843	0.665859		ENST00000403396	0.756145		ENST00000302625	0.0178522		ENST00000253031	2.97417		ENST00000436764	12.2468		ENST00000338128	2.19189		ENST00000433067	0		ENST00000533683	1.78135
ENST00000316694	0.387935		ENST00000403396	2.075		ENST00000281828	1.74127		ENST00000253031	0.929428		ENST00000364729	25.3139		ENST00000338128	4.94581		ENST00000400424	0		ENST00000533683	1.68506
ENST00000317977	0		ENST00000356834	2.16356		ENST00000357430	6.33265		ENST00000588807	2.22111		ENST00000364642	19.6886		ENST00000262809	0.848261		ENST00000400424	0		ENST00000533683	1.94835
ENST00000317977	0		ENST00000356834	2.52524		ENST00000233055	0.849763		ENST00000588807	1.15877		ENST00000436764	6.58597		ENST00000262809	2.12547		ENST00000400424	0		ENST00000533683	2.86288
ENST00000317977	0		ENST00000356834	4.46125		ENST00000233055	1.77034		ENST00000252444	13.3553		ENST00000299824	0		ENST00000262809	0.546905		ENST00000400424	0		ENST00000533683	1.62116
ENST00000317977	0		ENST00000356834	0.892251		ENST00000233055	0.796653		ENST00000252444	17.5106		ENST00000299824	0		ENST00000262809	2.83396		ENST00000400424	0		ENST00000308677	2.77725
ENST00000317977	0		ENST00000356834	2.51338		ENST00000233055	0.594834		ENST00000585567	19.9987		ENST00000299824	0		ENST00000338797	4.3643		ENST00000400424	0		ENST00000308677	3.42149
ENST00000317977	0		ENST00000356834	1.37269		ENST00000258390	0		ENST00000585567	0.433132		ENST00000299824	0		ENST00000594773	2.50242		ENST00000400424	0		ENST00000308677	1.53313
ENST00000317977	0		ENST00000356834	2.6024		ENST00000305123	0.0299079		ENST00000585567	16.7297		ENST00000299824	0		ENST00000594773	5.71119		ENST00000400424	0		ENST00000308677	0.984429
ENST00000317977	0		ENST00000356834	1.31213		ENST00000396625	0		ENST00000585567	9.0083		ENST00000373233	2.64994		ENST00000546344	7.08044		ENST00000400424	0		ENST00000308677	0.742228
ENST00000317977	0		ENST00000356834	3.18661		ENST00000396625	0		ENST00000585567	4.64714		ENST00000373233	1.57178		ENST00000594773	10.3912		ENST00000400424	0		ENST00000263382	2.30726
ENST00000317977	0.137572		ENST00000261937	0		ENST00000396625	0		ENST00000359227	0		ENST00000373233	1.95855		ENST00000450333	0.964132		ENST00000400424	0		ENST00000589318	0.820358
ENST00000284154	0.15164		ENST00000261937	0		ENST00000396625	0		ENST00000293771	0.516349		ENST00000373233	2.89666		ENST00000450333	2.33802		ENST00000398457	0		ENST00000589318	1.26379
ENST00000284154	0		ENST00000261937	0.301436		ENST00000396625	0		ENST00000293771	0		ENST00000373233	2.26992		ENST00000450333	2.72391		ENST00000398457	0		ENST00000589318	1.53313
ENST00000284154	0		ENST00000261937	0		ENST00000396625	0.348536		ENST00000293771	0.782676		ENST00000373233	1.85803		ENST00000450333	23.3802		ENST00000398457	0		ENST00000589318	7.11571
ENST00000314728	0		ENST00000261937	0		ENST00000396625	0		ENST00000293771	0.80383		ENST00000373003	0		ENST00000354191	0.825791		ENST00000398457	0		ENST00000589318	0
ENST00000361658	0		ENST00000261937	0.401915		ENST00000396625	0		ENST00000293771	0.260892		ENST00000372789	0		ENST00000602424	0.827618		ENST00000398457	0		ENST00000589318	2.21613
ENST00000361658	0		ENST00000261937	0.365677		ENST00000396625	0		ENST00000293771	0.292063		ENST00000372785	0		ENST00000354191	1.0056		ENST00000291536	0		ENST00000589318	15.3542
ENST00000361658	0		ENST00000261937	0		ENST00000396625	0		ENST00000293771	0.622501		ENST00000372785	0		ENST00000602424	1.0056		ENST00000291536	0		ENST00000600076	3.74083
ENST00000361658	0		ENST00000261937	0		ENST00000396625	0		ENST00000293771	1.0375		ENST00000372785	0		ENST00000354191	0		ENST00000291536	0		ENST00000600076	5.50122
ENST00000361658	0		ENST00000261937	0		ENST00000396625	0		ENST00000344893	15.2426		ENST00000372676	0		ENST00000602424	0		ENST00000398341	0		ENST00000600076	1.16901
ENST00000361658	0		ENST00000261937	0		ENST00000396625	0		ENST00000344893	0		ENST00000359271	1.78308		ENST00000354191	0		ENST00000398341	0		ENST00000593353	3.00067
ENST00000395527	0.330463		ENST00000261937	0.428967		ENST00000396625	0		ENST00000344893	0		ENST00000327619	0		ENST00000602424	0		ENST00000398341	0		ENST00000593353	2.25351
ENST00000423676	0		ENST00000261937	0		ENST00000396625	0		ENST00000344893	1.77034		ENST00000327619	0		ENST00000354191	0		ENST00000398341	0		ENST00000593353	3.78408
ENST00000423676	0		ENST00000261937	0		ENST00000304593	2.5348		ENST00000430024	0.254929		ENST00000327619	0		ENST00000602424	0		ENST00000398341	0		ENST00000269701	5.66793
ENST00000423676	0		ENST00000261937	0		ENST00000304593	1.41179		ENST00000542938	0.254929		ENST00000327619	0		ENST00000462790	1.35048		ENST00000398341	0		ENST00000269701	4.06612
ENST00000423676	0		ENST00000261937	0		ENST00000304593	0.756145		ENST00000343979	6.9118		ENST00000327619	0		ENST00000354191	2.49389		ENST00000398341	0		ENST00000269701	2.1749
ENST00000423676	0		ENST00000261937	0		ENST00000373666	0		ENST00000596731	4.79106		ENST00000359930	0.619343		ENST00000462790	2.49389		ENST00000398341	0		ENST00000269701	1.52999
ENST00000423676	0		ENST00000261937	0		ENST00000373666	0		ENST00000418543	9.05182		ENST00000244043	0		ENST00000602424	2.49389		ENST00000398341	0		ENST00000269701	2.0112
ENST00000423676	0		ENST00000506377	0		ENST00000373666	0		ENST00000418543	4.83303		ENST00000244043	0		ENST00000354191	2.55057		ENST00000398341	0		ENST00000269701	2.92252
ENST00000423676	0.405569		ENST00000327705	3.44831		ENST00000373666	0		ENST00000418543	8.07275		ENST00000327979	5.22787		ENST00000462790	2.55057		ENST00000345496	2.07824		ENST00000269701	2.46107
ENST00000423676	0		ENST00000327705	1.02166		ENST00000341772	0		ENST00000418543	2.78828		ENST00000327979	2.07824		ENST00000602424	2.55057		ENST00000345496	2.67202		ENST00000269701	18.9409
ENST00000423676	0		ENST00000327705	0		ENST00000373652	0		ENST00000418543	6.01915		ENST00000327979	1.52066		ENST00000354191	1.46126		ENST00000400314	0		ENST00000594594	3.93772
ENST00000423676	0		ENST00000327705	0.476291		ENST00000258381	0.557657		ENST00000418543	2.66344		ENST00000327979	0		ENST00000462790	1.46126		ENST00000400314	0		ENST00000594594	11.8132
ENST00000423676	0		ENST00000380472	1.46271		ENST00000258381	0.598826		ENST00000418543	2.47847		ENST00000327979	0		ENST00000354191	0.835007		ENST00000400314	0		ENST00000263384	0
ENST00000423676	0		ENST00000380472	2.94149		ENST00000258381	0.656067		ENST00000418543	3.91338		ENST00000327979	0		ENST00000462790	0.835007		ENST00000456726	0		ENST00000263384	1.93658
ENST00000537526	5.41614		ENST00000259808	0.752954		ENST00000258381	2.31753		ENST00000418543	4.33132		ENST00000327979	0		ENST00000360913	0.590036		ENST00000456726	0		ENST00000291439	8.39778
ENST00000537526	6.28767		ENST00000259808	1.60045		ENST00000258381	1.075		ENST00000210060	6.10266		ENST00000327979	0		ENST00000360913	1.02302		ENST00000456726	0		ENST00000291439	5.39543
ENST00000537526	8.63469		ENST00000259808	2.00185		ENST00000258381	1.075		ENST00000210060	5.35351		ENST00000327979	0		ENST00000608404	24.9389		ENST00000456726	0		ENST00000291439	2.79167
ENST00000537526	7.35372		ENST00000328908	2.54929		ENST00000258381	0.838582		ENST00000210060	9.09576		ENST00000327979	0		ENST00000512771	25.4231		ENST00000456726	0		ENST00000291439	3.59695
ENST00000537526	5.31102		ENST00000328908	2.49581		ENST00000258381	0.531102		ENST00000210060	2.97417		ENST00000327979	0		ENST00000512771	1.19898		ENST00000331428	0		ENST00000291439	0
ENST00000537526	2.82358		ENST00000328908	2.32667		ENST00000486687	0		ENST00000210060	5.70626		ENST00000327979	0		ENST00000608404	1.19898		ENST00000609932	0		ENST00000546361	5.40583
ENST00000537526	7.22298		ENST00000379953	0.406492		ENST00000486687	0		ENST00000210060	3.253		ENST00000327979	0		ENST00000512771	3.95158		ENST00000399839	0		ENST00000546361	8.50189
ENST00000537526	5.46276		ENST00000379938	5.44055		ENST00000486687	0		ENST00000210060	5.53048		ENST00000338821	0.60336		ENST00000608404	3.95158		ENST00000399839	0		ENST00000595753	2.3621
ENST00000342679	0.300421		ENST00000379938	1.23146		ENST00000486687	0		ENST00000210060	5.16853		ENST00000338821	5.84505		ENST00000512771	9.48762		ENST00000399839	0		ENST00000595753	1.14515
ENST00000319524	6.63877		ENST00000379938	5.58139		ENST00000486687	0		ENST00000210060	12.001		ENST00000338821	1.94835		ENST00000608404	9.48762		ENST00000400585	0		ENST00000465250	5.39543
ENST00000319524	2.17622		ENST00000397456	7.51369		ENST00000486687	0		ENST00000587296	0.626141		ENST00000338821	1.0508		ENST00000512771	11.1539		ENST00000400585	0		ENST00000465250	29.6529
ENST00000319524	8.23616		ENST00000429723	7.51369		ENST00000258418	3.78072		ENST00000251472	0.731353		ENST00000338821	0.954294		ENST00000357324	1.96886		ENST00000400585	0		ENST00000465250	24.9389
ENST00000319524	3.30463		ENST00000397456	9.14557		ENST00000258418	6.17712		ENST00000251472	0.9841		ENST00000338821	0.550122		ENST00000357324	3.15239		ENST00000400585	0		ENST00000187762	4.37013
ENST00000319524	2.78828		ENST00000429723	9.14557		ENST00000258418	4.36766		ENST00000589765	0		ENST00000338821	3.38027		ENST00000357324	1.77291		ENST00000400585	0		ENST00000247706	0.365316
ENST00000319524	1.29482		ENST00000397456	36.6293		ENST00000258418	4.2538		ENST00000251472	1.90856		ENST00000338821	6.09918		ENST00000592502	19.2052		ENST00000600723	3.1188		ENST00000247706	3.23881
ENST00000319524	4.64714		ENST00000429723	31.9789		ENST00000273009	1.28938		ENST00000251472	0.631623		ENST00000371440	0		ENST00000592502	2.96891		ENST00000441493	0.801525		ENST00000595444	23.7513
ENST00000319524	3.68976		ENST00000474039	1.12943		ENST00000373566	3.65677		ENST00000222219	2.82701		ENST00000371440	0		ENST00000592502	6.23472		ENST00000441493	1.28111		ENST00000595444	4.39873
ENST00000319524	4.4272		ENST00000474039	0.737397		ENST00000373566	3.84223		ENST00000222219	1.35876		ENST00000371440	0		ENST00000585603	3.28214		ENST00000441493	0.944654		ENST00000359866	5.93783
ENST00000319524	4.95695		ENST00000474039	0.826158		ENST00000373566	0.870489		ENST00000222219	2.17622		ENST00000371440	0		ENST00000585603	1.79848		ENST00000215794	0		ENST00000359866	3.50703
ENST00000395473	0.939212		ENST00000379491	0		ENST00000373566	1.73815		ENST00000222219	1.14391		ENST00000577874	0		ENST00000590247	7.58277		ENST00000215794	1.28111		ENST00000359866	3.66748
ENST00000395473	1.27464		ENST00000543878	1.9682		ENST00000373566	1.60045		ENST00000222219	1.48708		ENST00000371440	4.50703		ENST00000590247	2.52759		ENST00000215794	0		ENST00000359866	1.53313
ENST00000395473	0		ENST00000543878	5.21022		ENST00000373566	3.03487		ENST00000222219	6.26581		ENST00000441080	4.37013		ENST00000590247	4.59938		ENST00000215794	0		ENST00000301944	0
ENST00000395473	1.08811		ENST00000543878	6.37322		ENST00000359570	0		ENST00000264834	7.14361		ENST00000441080	4.67604		ENST00000590247	6.16621		ENST00000215794	0.713899		ENST00000442725	0.776106
ENST00000395473	0		ENST00000543878	3.00277		ENST00000359570	0		ENST00000264834	1.5682		ENST00000441080	2.22669		ENST00000590247	10.5376		ENST00000215794	7.63435		ENST00000442725	2.24002
ENST00000395473	0.826158		ENST00000543878	7.43542		ENST00000359570	0		ENST00000264834	5.2692		ENST00000441080	1.2989		ENST00000590247	6.44971		ENST00000215794	0.299266		ENST00000428389	0.949166
ENST00000395473	0.554576		ENST00000606214	1.19285		ENST00000359570	0		ENST00000586534	5.03149		ENST00000441080	0		ENST00000306065	1.90998		ENST00000357068	0		ENST00000428389	0
ENST00000460380	0		ENST00000606214	1.67297		ENST00000264057	0.929428		ENST00000586534	10.3371		ENST00000371325	0.268738		ENST00000306065	10.2288		ENST00000455784	0		ENST00000428389	0
ENST00000440501	0.471259		ENST00000606214	2.4983		ENST00000264057	1.21671		ENST00000586534	11.8166		ENST00000423479	0		ENST00000334176	0.226286		ENST00000455784	0		ENST00000428389	0
ENST00000440501	0.414358		ENST00000606117	19.8769		ENST00000264057	1.39414		ENST00000316939	12.3654		ENST00000423479	0		ENST00000592484	3.97961		ENST00000455784	0		ENST00000428389	0
ENST00000314669	0		ENST00000606117	1.12943		ENST00000264057	0.833879		ENST00000316939	1.19605		ENST00000423479	0		ENST00000592484	3.38843		ENST00000455784	0		ENST00000428389	0
ENST00000314669	0		ENST00000606117	4.19178		ENST00000264057	0		ENST00000585548	2.62427		ENST00000423479	0		ENST00000592484	2.18506		ENST00000455784	0		ENST00000600147	14.1163
ENST00000314669	0		ENST00000606117	0.335433		ENST00000264057	0.665859		ENST00000397661	0.980496		ENST00000423479	0		ENST00000592484	2.07824		ENST00000455784	0		ENST00000600147	16.7188
ENST00000314669	0		ENST00000606117	0.387935		ENST00000264057	0.590895		ENST00000397661	1.39592		ENST00000423479	0		ENST00000253188	6.28711		ENST00000455784	0		ENST00000600147	8.69961
ENST00000314669	0		ENST00000606117	2.61099		ENST00000264057	1.20574		ENST00000264824	4.0094		ENST00000371149	0.838751		ENST00000434302	0		ENST00000455784	0		ENST00000384437	42.5094
ENST00000314669	0		ENST00000474485	14.0211		ENST00000264057	1.93968		ENST00000264824	7.84396		ENST00000359926	0		ENST00000434302	0		ENST00000455784	0		ENST00000600147	4.1108
ENST00000301043	0.418897		ENST00000474485	13.3838		ENST00000264057	1.12469		ENST00000264824	2.24309		ENST00000359926	0		ENST00000544216	9.96922		ENST00000455784	0		ENST00000600147	9.31203
ENST00000301043	0.41694		ENST00000474485	17.6912		ENST00000264057	2.66913		ENST00000264824	3.31939		ENST00000359926	0		ENST00000299505	1.19898		ENST00000455784	0		ENST00000445755	2.92252
ENST00000301043	0		ENST00000474485	30.2214		ENST00000264057	0.686347		ENST00000592062	6.15345		ENST00000359926	0		ENST00000299505	1.40011		ENST00000328879	1.13359		ENST00000445755	0.553377
ENST00000301043	0		ENST00000474485	11.0154		ENST00000324695	0		ENST00000592062	3.45834		ENST00000415664	0		ENST00000415930	3.0168		ENST00000433831	1.17883		ENST00000222249	0
ENST00000301043	0		ENST00000379170	1.99912		ENST00000324695	0		ENST00000592062	2.24937		ENST00000415664	0		ENST00000415930	14.6126		ENST00000433831	2.67202		ENST00000222249	0
ENST00000301043	0		ENST00000379170	2.73937		ENST00000324695	0		ENST00000592062	3.52204		ENST00000415664	0		ENST00000415930	7.27384		ENST00000433831	0.850189		ENST00000222249	0
ENST00000301043	0.441708		ENST00000379170	2.52524		ENST00000324695	0		ENST00000592062	2.47847		ENST00000415664	0.570249		ENST00000415930	6.87653		ENST00000451257	0		ENST00000222249	0.14552
ENST00000301043	0		ENST00000379170	1.88504		ENST00000324695	0		ENST00000343587	1.25082		ENST00000415664	0		ENST00000415930	4.71533		ENST00000451257	0		ENST00000379656	2.75685
ENST00000301043	0.980496		ENST00000341776	8.36485		ENST00000324695	0		ENST00000343587	0.949203		ENST00000415664	0.899238		ENST00000392232	5.66793		ENST00000451257	0		ENST00000379656	1.41698
ENST00000301043	0.210437		ENST00000441978	4.20361		ENST00000447924	0		ENST00000343587	0		ENST00000415664	0.925948		ENST00000392232	4.92215		ENST00000451257	0.430971		ENST00000379656	1.90859
ENST00000301043	0		ENST00000441978	0.359779		ENST00000447924	0		ENST00000343587	0.459923		ENST00000415664	0		ENST00000392232	0		ENST00000407464	0		ENST00000533807	3.22074
ENST00000422514	6.58333		ENST00000378814	2.09449		ENST00000295550	0		ENST00000343587	6.69188		ENST00000415664	0		ENST00000329285	1.48446		ENST00000449424	0.838751		ENST00000533807	2.46107
ENST00000458893	42.5847		ENST00000378814	2.41875		ENST00000264601	0.0553506		ENST00000343587	0.791939		ENST00000536861	0		ENST00000329285	5.50122		ENST00000449424	1.51819		ENST00000533807	0.730631
ENST00000422514	20.9655		ENST00000378814	2.59375		ENST00000264601	0		ENST00000343587	1.93968		ENST00000536861	0		ENST00000439785	6.16892		ENST00000449424	2.41864		ENST00000533807	1.4782
ENST00000459174	47.1259		ENST00000378814	1.37269		ENST00000264601	0		ENST00000292433	15.3707		ENST00000536861	0		ENST00000439785	0		ENST00000449424	1.67001		ENST00000222256	1.06759
ENST00000422514	17.9971		ENST00000378814	2.97417		ENST00000264601	0		ENST00000292433	7.72315		ENST00000580069	0		ENST00000439785	0		ENST00000449424	1.5851		ENST00000222256	0
ENST00000459584	25.4929		ENST00000378814	6.60927		ENST00000264601	0		ENST00000586600	3.23279		ENST00000437238	0		ENST00000439785	0		ENST00000449424	1.2989		ENST00000392413	0.0295671
ENST00000422514	20.6899		ENST00000309983	32.6433		ENST00000264601	0.0712661		ENST00000586600	1.26381		ENST00000286827	0		ENST00000404801	1.33726		ENST00000449424	0		ENST00000392413	0.772899
ENST00000459083	34.559		ENST00000388870	0.243784		ENST00000480583	0.0460398		ENST00000319545	1.1865		ENST00000286827	0		ENST00000404801	0		ENST00000449424	2.49087		ENST00000392413	8.82271
ENST00000422514	18.5886		ENST00000388870	0		ENST00000404910	0		ENST00000319545	0.374895		ENST00000290130	1.66629		ENST00000404801	0.742228		ENST00000433039	0.226403		ENST00000269919	8.76757
ENST00000580518	24.5824		ENST00000388870	4.05569		ENST00000409223	0		ENST00000319545	3.04176		ENST00000290130	0.974175		ENST00000404801	0.8928		ENST00000458578	0.460693		ENST00000269919	8.99238
ENST00000580518	69.095		ENST00000388870	3.86408		ENST00000409223	0		ENST00000319545	0.365677		ENST00000290130	0		ENST00000262631	1.9898		ENST00000417145	0.443226		ENST00000348495	1.0508
ENST00000580518	59.302		ENST00000388870	1.00253		ENST00000409223	0		ENST00000319545	0.398326		ENST00000290130	0		ENST00000262631	1.31719		ENST00000417145	0		ENST00000348495	3.1702
ENST00000580518	1.15377		ENST00000388870	0.80383		ENST00000409223	0		ENST00000319545	2.47733		ENST00000290310	0		ENST00000262631	2.87314		ENST00000417145	0.304628		ENST00000348495	0
ENST00000268766	9.48017		ENST00000378119	12.7987		ENST00000409223	0		ENST00000588234	14.2848		ENST00000360731	0		ENST00000262626	9.59187		ENST00000305877	1.5851		ENST00000348495	2.67202
ENST00000527372	3.1125		ENST00000378119	13.6879		ENST00000409223	0		ENST00000588234	9.73365		ENST00000399201	2.07824		ENST00000262626	7.94927		ENST00000305877	0.857989		ENST00000348495	1.39583
ENST00000527372	2.78828		ENST00000378119	11.6389		ENST00000409223	0		ENST00000588234	7.19909		ENST00000399201	0.653991		ENST00000262626	6.48164		ENST00000305877	4.03687		ENST00000348495	2.07824
ENST00000527372	2.97417		ENST00000244573	0.571956		ENST00000419408	6.8231		ENST00000591727	0		ENST00000314103	0		ENST00000262626	2.28099		ENST00000305877	0.697916		ENST00000348495	2.67202
ENST00000527372	4.30917		ENST00000357647	10.1046		ENST00000419408	6.60927		ENST00000384881	0		ENST00000314103	2.0112		ENST00000602122	7.08682		ENST00000305877	0.890674		ENST00000348495	1.73187
ENST00000527372	4.05569		ENST00000359907	19.7209		ENST00000391989	0		ENST00000384853	0		ENST00000314103	1.35537		ENST00000602122	6.25284		ENST00000305877	1.15458		ENST00000348495	1.33601
ENST00000527372	2.47847		ENST00000377364	45.6151		ENST00000391989	0		ENST00000548523	1.03217		ENST00000314103	1.0277		ENST00000602122	7.85889		ENST00000305877	1.06095		ENST00000348495	1.19898
ENST00000527372	2.12441		ENST00000377831	12.687		ENST00000384879	0		ENST00000548523	0.332929		ENST00000314103	0.663268		ENST00000339686	1.31719		ENST00000263119	2.28099		ENST00000348495	0
ENST00000527372	1.7845		ENST00000341023	36.8736		ENST00000264039	0		ENST00000548523	1.44689		ENST00000314103	1.08493		ENST00000339686	0		ENST00000263119	3.88425		ENST00000348495	0
ENST00000527372	2.51338		ENST00000377831	33.6136		ENST00000264039	0.228197		ENST00000548523	0.446125		ENST00000314103	0.994902		ENST00000339686	3.97961		ENST00000263119	5.04199		ENST00000348495	6.23472
ENST00000527372	1.46614		ENST00000359985	30.1527		ENST00000264039	0		ENST00000548523	0.929428		ENST00000355666	0		ENST00000339686	1.67001		ENST00000358321	3.06169		ENST00000338128	5.13146
ENST00000527372	1.52088		ENST00000360441	32.9525		ENST00000264039	0.686347		ENST00000548523	0.190245		ENST00000355666	5.08265		ENST00000339686	1.9898		ENST00000358321	0.445337		ENST00000338128	2.58583
ENST00000527372	2.94611		ENST00000274849	12.8405		ENST00000264039	0		ENST00000533683	2.91347		ENST00000355666	2.13698		ENST00000339686	3.97961		ENST00000358321	0.619343		ENST00000338128	2.48285
ENST00000527372	3.07673		ENST00000274849	2.73138		ENST00000264039	0.335433		ENST00000533683	1.20574		ENST00000454482	9.12398		ENST00000339686	1.87042		ENST00000358321	0		ENST00000338128	1.1405
ENST00000269033	1.0375		ENST00000274849	4.24881		ENST00000264039	0.764787		ENST00000533683	0.929428		ENST00000454482	4.58435		ENST00000339686	2.75061		ENST00000358321	1.07495		ENST00000338128	2.1749
ENST00000394835	0		ENST00000607124	10.9755		ENST00000264039	0.353717		ENST00000533683	1.51743		ENST00000338785	0.653991		ENST00000339686	0		ENST00000358321	0.465278		ENST00000338128	2.51062
ENST00000358273	2.33051		ENST00000607124	39.6038		ENST00000498729	0.335433		ENST00000533683	0.290006		ENST00000338785	0.640553		ENST00000339686	0		ENST00000358321	0		ENST00000338128	1.45369
ENST00000358273	3.15841		ENST00000359193	37.3366		ENST00000498729	0		ENST00000308677	3.85932		ENST00000338785	2.00402		ENST00000339686	0		ENST00000358321	0		ENST00000338128	1.41698
ENST00000358273	1.12943		ENST00000396891	31.2403		ENST00000498729	0		ENST00000308677	2.72028		ENST00000338785	0.611247		ENST00000339686	0		ENST00000358321	0		ENST00000338128	1.16175
ENST00000358273	3.98974		ENST00000354348	19.4141		ENST00000498729	0		ENST00000308677	1.46271		ENST00000338785	1.10024		ENST00000339686	0		ENST00000358321	0.591904		ENST00000338128	2.19189
ENST00000358273	5.75646		ENST00000377401	13.3245		ENST00000498729	0		ENST00000308677	3.28724		ENST00000609713	0		ENST00000607650	0.682633		ENST00000358321	0.3771		ENST00000338128	4.94581
ENST00000358273	3.04584		ENST00000358739	23.0638		ENST00000498729	0		ENST00000308677	1.0622		ENST00000478613	0		ENST00000607650	1.18381		ENST00000358321	0.343826		ENST00000262809	0.848261
ENST00000358273	4.88905		ENST00000369163	25.0473		ENST00000498729	0		ENST00000263382	1.24739		ENST00000549805	0		ENST00000607650	4.67604		ENST00000358321	0.531368		ENST00000262809	2.12547
ENST00000358273	4.83751		ENST00000359611	38.7376		ENST00000498729	0		ENST00000589318	6.5223		ENST00000442448	0.0480456		ENST00000607650	1.19898		ENST00000358321	0		ENST00000262809	0.546905
ENST00000358273	2.73759		ENST00000479986	37.6297		ENST00000498729	0		ENST00000589318	7.08375		ENST00000442448	0		ENST00000607650	2.92252		ENST00000358321	0.267968		ENST00000262809	2.83396
ENST00000358273	4.1724		ENST00000303806	27.8589		ENST00000498729	0		ENST00000589318	8.28867		ENST00000442448	0		ENST00000607650	0.823972		ENST00000248923	1.00022		ENST00000338797	4.3643
ENST00000358273	4.7538		ENST00000340487	1.52522		ENST00000498729	0		ENST00000589318	15.0325		ENST00000442448	0		ENST00000607650	1.80821		ENST00000248923	0.736384		ENST00000594773	2.50242
ENST00000358273	0.537501		ENST00000340487	1.71175		ENST00000498729	0		ENST00000589318	5.97176		ENST00000380588	0		ENST00000607650	4.20318		ENST00000248923	0		ENST00000594773	5.71119
ENST00000358273	4.2305		ENST00000600652	2.04854		ENST00000498729	0		ENST00000589318	8.45736		ENST00000380588	0		ENST00000607650	5.14793		ENST00000248923	2.48285		ENST00000546344	7.08044
ENST00000358273	5.17604		ENST00000340487	2.58623		ENST00000310397	0.769182		ENST00000589318	24.6368		ENST00000454499	0		ENST00000607650	2.73053		ENST00000248923	2.04045		ENST00000594773	10.3912
ENST00000358273	2.21602		ENST00000340487	2.18957		ENST00000310397	1.53836		ENST00000600076	6.24576		ENST00000454499	0.984429		ENST00000607650	6.31897		ENST00000400358	0		ENST00000450333	0.964132
ENST00000325874	0		ENST00000600652	5.45445		ENST00000310397	2.6875		ENST00000600076	5.24854		ENST00000454499	0		ENST00000607650	3.69856		ENST00000400358	0		ENST00000450333	2.33802
ENST00000384882	0.512788		ENST00000330236	13.2367		ENST00000310397	3.61723		ENST00000600076	2.23063		ENST00000454499	0		ENST00000607650	0		ENST00000400358	0		ENST00000450333	2.72391
ENST00000302362	3.3158		ENST00000355973	3.67397		ENST00000310397	2.31577		ENST00000593353	7.15709		ENST00000454499	0		ENST00000607650	2.25351		ENST00000400358	0		ENST00000450333	23.3802
ENST00000302362	1.8418		ENST00000355973	1.66465		ENST00000400227	4.41708		ENST00000593353	1.34375		ENST00000454499	0		ENST00000607650	2.1749		ENST00000400358	0		ENST00000354191	0.825791
ENST00000302362	2.02784		ENST00000355973	2.82869		ENST00000400227	3.21532		ENST00000269701	8.11137		ENST00000454499	0.742228		ENST00000607650	4.70742		ENST00000400358	0		ENST00000602424	0.827618
ENST00000302362	0		ENST00000259895	5.09276		ENST00000400227	5.12297		ENST00000269701	3.87935		ENST00000433067	0		ENST00000588992	4.55089		ENST00000400358	0		ENST00000354191	1.0056
ENST00000261708	6.78887		ENST00000477288	6.37322		ENST00000381605	0		ENST00000269701	6.57084		ENST00000433067	1.12676		ENST00000588992	7.92549		ENST00000400358	0		ENST00000602424	1.0056
ENST00000261708	3.26433		ENST00000259895	2.24668		ENST00000381605	0		ENST00000269701	0.638625		ENST00000433067	0		ENST00000588992	13.1587		ENST00000400358	0.027571		ENST00000354191	0
ENST00000261708	3.71771		ENST00000477288	2.24668		ENST00000381605	0		ENST00000269701	0.799508		ENST00000433067	0		ENST00000588992	0		ENST00000406486	1.37531		ENST00000602424	0
ENST00000261708	13.2474		ENST00000259895	2.14483		ENST00000202625	0		ENST00000269701	5.57657		ENST00000433067	0		ENST00000591057	0.60336		ENST00000406486	0.619343		ENST00000354191	0
ENST00000333942	3.7625		ENST00000477288	2.14483		ENST00000202625	0		ENST00000269701	2.34803		ENST00000433067	1.14749		ENST00000591057	0		ENST00000406486	0.644971		ENST00000602424	0
ENST00000333942	2.99916		ENST00000259895	2.04332		ENST00000202625	0		ENST00000269701	20.3298		ENST00000433067	0		ENST00000591057	0		ENST00000406486	2.1499		ENST00000354191	0
ENST00000333942	1.98769		ENST00000477288	2.04332		ENST00000202625	0		ENST00000594594	1.17401		ENST00000433067	0		ENST00000591057	0		ENST00000406486	1.87793		ENST00000602424	0
ENST00000261712	5.75646		ENST00000259895	1.85886		ENST00000202625	0		ENST00000594594	3.28724		ENST00000433067	0		ENST00000587708	4.94734		ENST00000406486	2.1499		ENST00000462790	1.35048
ENST00000261712	8.79684		ENST00000477288	1.85886		ENST00000380648	0		ENST00000269703	0		ENST00000433067	0		ENST00000591057	19.6092		ENST00000406486	0		ENST00000354191	2.49389
ENST00000261712	10.9575		ENST00000259895	2.5348		ENST00000380648	0		ENST00000269703	0		ENST00000400424	0		ENST00000591057	4.00803		ENST00000406486	0		ENST00000462790	2.49389
ENST00000261712	10.3483		ENST00000477288	2.5348		ENST00000380648	0		ENST00000263384	0.841746		ENST00000400424	0		ENST00000587708	2.99746		ENST00000406486	1.1405		ENST00000602424	2.49389
ENST00000261712	11.7728		ENST00000259895	2.41149		ENST00000380648	0		ENST00000263384	2.502		ENST00000400424	0		ENST00000587708	0.899238		ENST00000215855	1.5851		ENST00000354191	2.55057
ENST00000261712	14.8708		ENST00000477288	2.41149		ENST00000380648	0		ENST00000291439	1.82092		ENST00000400424	0		ENST00000587708	1.23869		ENST00000215855	0		ENST00000462790	2.55057
ENST00000261712	12.2325		ENST00000259895	1.9682		ENST00000380648	0		ENST00000291439	2.28782		ENST00000400424	0		ENST00000301159	9.89389		ENST00000215855	1.5851		ENST00000602424	2.55057
ENST00000261712	10.707		ENST00000477288	1.9682		ENST00000380648	0		ENST00000291439	5.32687		ENST00000400424	0		ENST00000378887	4.05533		ENST00000215855	0.708491		ENST00000354191	1.46126
ENST00000261712	2.54929		ENST00000259895	4.3		ENST00000380648	0		ENST00000291439	2.05904		ENST00000400424	0		ENST00000324444	4.45337		ENST00000215855	0.658597		ENST00000462790	1.46126
ENST00000261712	3.49902		ENST00000477288	4.3		ENST00000380648	0		ENST00000291439	1.21395		ENST00000400424	0		ENST00000324444	6.44971		ENST00000215855	0.591904		ENST00000354191	0.835007
ENST00000261712	8.16849		ENST00000259895	1.68987		ENST00000380648	0		ENST00000253669	6.58709		ENST00000400424	0		ENST00000324444	2.69771		ENST00000444995	0.523926		ENST00000462790	0.835007
ENST00000261712	5.89616		ENST00000477288	1.60766		ENST00000380445	1.01392		ENST00000253669	6.01162		ENST00000400424	0		ENST00000324444	1.8855		ENST00000335473	0		ENST00000262815	7.19391
ENST00000313401	0.164319		ENST00000259895	2.05904		ENST00000380445	0.919846		ENST00000253669	3.48041		ENST00000400424	0		ENST00000324444	1.4462		ENST00000335473	0		ENST00000262815	0.984429
ENST00000313401	1.51069		ENST00000259895	1.89841		ENST00000380445	0.697071		ENST00000253669	7.90602		ENST00000398457	0		ENST00000324444	3.92395		ENST00000335473	0		ENST00000262815	0.994902
ENST00000318217	4.82298		ENST00000477288	1.89841		ENST00000380445	1.85886		ENST00000253669	11.6679		ENST00000398457	0		ENST00000324444	2.49389		ENST00000335473	0		ENST00000262815	6.92747
ENST00000318217	2.54929		ENST00000259895	5.71956		ENST00000380445	0.387935		ENST00000253669	7.59363		ENST00000398457	0		ENST00000324444	14.8694		ENST00000529632	0		ENST00000262815	1.20672
ENST00000318217	2.36184		ENST00000477288	5.71956		ENST00000380445	0		ENST00000253669	2.34803		ENST00000398457	0		ENST00000454319	7.48166		ENST00000335272	2.01675		ENST00000262815	4.48387
ENST00000318217	1.17401		ENST00000259895	1.51229		ENST00000380445	2.43341		ENST00000253669	4.40618		ENST00000398457	0		ENST00000587013	0		ENST00000335272	3.30073		ENST00000262815	0
ENST00000318217	2.46138		ENST00000477288	3.60248		ENST00000380445	0.501265		ENST00000253669	10.5448		ENST00000398341	0		ENST00000587013	0		ENST00000335272	5.36595		ENST00000262815	0
ENST00000359872	0		ENST00000477288	8.26158		ENST00000380445	1.4238		ENST00000595618	4.69606		ENST00000398341	0		ENST00000587013	0		ENST00000335272	4.25094		ENST00000262815	0
ENST00000359872	0		ENST00000477288	5.35351		ENST00000380445	1.17401		ENST00000595618	3.52204		ENST00000398341	0		ENST00000587013	0.122892		ENST00000397906	1.33601		ENST00000262815	2.87756
ENST00000359872	0		ENST00000477288	3.31829		ENST00000380445	0.340554		ENST00000595618	2.27615		ENST00000398341	0		ENST00000252530	6.76054		ENST00000544604	5.10113		ENST00000262815	7.61216
ENST00000359872	0		ENST00000477288	4.73163		ENST00000380445	0.35128		ENST00000595618	2.32088		ENST00000398341	0		ENST00000252530	0.631897		ENST00000544604	5.60005		ENST00000262815	0
ENST00000359872	0		ENST00000477288	4.59923		ENST00000380445	2.54929		ENST00000595618	2.17622		ENST00000398341	0		ENST00000252530	0		ENST00000544604	5.50122		ENST00000262815	1.68506
ENST00000359872	0		ENST00000477288	0.841746		ENST00000380445	0.826158		ENST00000595618	2.41149		ENST00000398341	0		ENST00000252530	0.456199		ENST00000544604	2.99096		ENST00000262815	2.07824
ENST00000359872	0		ENST00000477288	2.62427		ENST00000380445	0.998788		ENST00000595618	3.05565		ENST00000398341	0		ENST00000252530	1.21456		ENST00000544604	10.5773		ENST00000262815	2.20915
ENST00000359872	0		ENST00000477288	3.21532		ENST00000380445	1.23924		ENST00000595618	0.232357		ENST00000330317	1.00022		ENST00000252530	0.806214		ENST00000216071	6.60147		ENST00000262815	2.39482
ENST00000586869	3.18661		ENST00000477288	3.04176		ENST00000380393	1.29939		ENST00000595618	1.74268		ENST00000291574	0.776106		ENST00000252530	1.68001		ENST00000216071	1.52955		ENST00000360913	0.590036
ENST00000586869	1.40291		ENST00000477288	1.48708		ENST00000380393	0.459923		ENST00000595618	5.09858		ENST00000345496	2.07824		ENST00000252530	1.12337		ENST00000216071	1.73187		ENST00000360913	1.02302
ENST00000586869	2.4294		ENST00000477288	2.81024		ENST00000380445	0.459923		ENST00000595618	2.04332		ENST00000345496	2.67202		ENST00000589474	1.85803		ENST00000327813	0		ENST00000608404	24.9389
ENST00000586869	2.90951		ENST00000477288	1.29939		ENST00000380393	1.66776		ENST00000595618	2.90163		ENST00000400314	0		ENST00000593149	8.50189		ENST00000336726	0		ENST00000512771	25.4231
ENST00000586869	2.31324		ENST00000477288	3.30463		ENST00000380445	1.66776		ENST00000595618	4.74602		ENST00000400314	0		ENST00000593149	1.21456		ENST00000336726	0		ENST00000512771	1.19898
ENST00000586869	3.02064		ENST00000477288	1.17401		ENST00000380393	0.579384		ENST00000595618	1.67716		ENST00000400314	0		ENST00000593149	4.489		ENST00000336726	0		ENST00000608404	1.19898
ENST00000586869	2.29962		ENST00000477288	3.569		ENST00000380445	0.579384		ENST00000595618	0.320954		ENST00000300527	0.104492		ENST00000593149	5.84505		ENST00000475975	0		ENST00000512771	3.95158
ENST00000586869	3.52204		ENST00000477288	2.62427		ENST00000380393	0.791939		ENST00000595618	1.7845		ENST00000498355	4.03107		ENST00000252699	12.6273		ENST00000475975	3.18821		ENST00000608404	3.95158
ENST00000586869	1.69415		ENST00000477288	2.54929		ENST00000380445	0.791939		ENST00000445667	8.58999		ENST00000498355	2.98471		ENST00000308018	10.8068		ENST00000475975	0.630477		ENST00000512771	9.48762
ENST00000586869	1.85029		ENST00000383331	27.4257		ENST00000380445	1.39414		ENST00000445667	9.1046		ENST00000498355	9.84429		ENST00000308018	6.97916		ENST00000431544	0		ENST00000608404	9.48762
ENST00000586869	2.34033		ENST00000414046	7.31353		ENST00000380445	0.866263		ENST00000445667	1.14391		ENST00000498355	2.03306		ENST00000308018	2.04194		ENST00000431544	1.31719		ENST00000512771	11.1539
ENST00000268876	0		ENST00000519179	16.1292		ENST00000380445	1.32951		ENST00000445667	2.64153		ENST00000498355	17.3992		ENST00000292852	4.58231		ENST00000431544	0		ENST00000357324	1.96886
ENST00000268876	0		ENST00000519179	3.28724		ENST00000446537	0.203401		ENST00000445667	0		ENST00000498355	1.74262		ENST00000448145	12.3777		ENST00000431544	0		ENST00000357324	3.15239
ENST00000268876	0		ENST00000519179	1.92572		ENST00000217173	0.56966		ENST00000445667	3.30463		ENST00000498355	0		ENST00000292852	3.46373		ENST00000402281	0		ENST00000357324	1.77291
ENST00000268876	0		ENST00000519179	2.29962		ENST00000446537	1.29782		ENST00000301944	0		ENST00000498355	4.59938		ENST00000448145	3.46373		ENST00000402281	0.682633		ENST00000592502	19.2052
ENST00000268876	0		ENST00000519179	0.91046		ENST00000446537	0.509858		ENST00000442725	0		ENST00000456726	0		ENST00000292852	1.96886		ENST00000215838	0.335802		ENST00000592502	2.96891
ENST00000361112	0.154905		ENST00000519179	1.93968		ENST00000446537	0		ENST00000442725	0		ENST00000456726	0		ENST00000448145	1.96886		ENST00000215838	0		ENST00000592502	6.23472
ENST00000254466	0		ENST00000428956	1.20574		ENST00000446537	0		ENST00000428389	0.701371		ENST00000456726	0		ENST00000292852	4.21265		ENST00000215838	0		ENST00000585603	3.28214
ENST00000254466	0		ENST00000428956	1.12658		ENST00000217173	0.277097		ENST00000428389	0.280582		ENST00000456726	0		ENST00000448145	4.21265		ENST00000215838	0		ENST00000585603	1.79848
ENST00000254466	0		ENST00000519179	1.12658		ENST00000252032	2.05115		ENST00000428389	0		ENST00000456726	0		ENST00000221265	2.83396		ENST00000215838	0		ENST00000323670	2.1749
ENST00000254466	0		ENST00000519179	0.433132		ENST00000252032	2.67675		ENST00000428389	0		ENST00000331428	0		ENST00000221265	4.63739		ENST00000215838	0		ENST00000590247	7.58277
ENST00000254466	0		ENST00000428956	0.221953		ENST00000252032	1.27464		ENST00000428389	0		ENST00000609932	0		ENST00000221265	2.03306		ENST00000215838	0		ENST00000590247	2.52759
ENST00000254466	0		ENST00000428956	0		ENST00000252032	0.80383		ENST00000428389	0		ENST00000399839	0		ENST00000221265	6.44971		ENST00000215838	0		ENST00000590247	4.59938
ENST00000587639	0		ENST00000428956	1.52088		ENST00000252032	0.99139		ENST00000600147	6.73397		ENST00000399839	0		ENST00000221265	3.72099		ENST00000397641	3.33044		ENST00000590247	6.16621
ENST00000285023	0		ENST00000428956	0.544055		ENST00000252032	0		ENST00000600147	13.957		ENST00000399839	0		ENST00000315588	10.2959		ENST00000397641	0		ENST00000590247	10.5376
ENST00000585556	0.337974		ENST00000428956	0		ENST00000252032	1.17401		ENST00000600147	8.64584		ENST00000400585	0		ENST00000315588	3.22485		ENST00000441558	0.792549		ENST00000590247	6.44971
ENST00000454519	0.202324		ENST00000428956	0.424881		ENST00000252032	1.02558		ENST00000384437	52.7239		ENST00000400585	0		ENST00000315588	3.34003		ENST00000441558	0.392944		ENST00000306065	1.90998
ENST00000454519	0		ENST00000428956	0		ENST00000262919	0.99139		ENST00000600147	6.37322		ENST00000400585	0		ENST00000315588	4.14668		ENST00000397641	1.0056		ENST00000306065	10.2288
ENST00000454519	0		ENST00000428956	0		ENST00000262919	1.65232		ENST00000600147	11.3681		ENST00000400585	0		ENST00000597629	23.5835		ENST00000397641	1.67001		ENST00000334176	0.226286
ENST00000454519	0		ENST00000428956	0		ENST00000262919	0.731353		ENST00000445755	0		ENST00000400585	0		ENST00000597629	3.75934		ENST00000397641	4.64288		ENST00000592484	3.97961
ENST00000454519	0.474602		ENST00000428956	0.245124		ENST00000262919	0.869076		ENST00000445755	5.01561		ENST00000215794	0		ENST00000326282	2.55878		ENST00000397641	5.1956		ENST00000592484	3.38843
ENST00000454519	0.371771		ENST00000428956	0.506961		ENST00000262919	0.531102		ENST00000222249	1.05384		ENST00000215794	1.28111		ENST00000390658	3.02289		ENST00000397641	3.5695		ENST00000592484	2.18506
ENST00000454519	0		ENST00000374680	4.09817		ENST00000473131	1.94488		ENST00000222249	0		ENST00000215794	0		ENST00000221801	4.97451		ENST00000397641	0.738322		ENST00000592484	2.07824
ENST00000454519	0		ENST00000374680	1.69953		ENST00000473131	0		ENST00000222249	0		ENST00000215794	0		ENST00000221801	11.1114		ENST00000397641	2.52759		ENST00000253188	6.28711
ENST00000454519	0		ENST00000374680	4.90248		ENST00000473131	1.74951		ENST00000222249	0.439646		ENST00000215794	0.713899		ENST00000221801	3.30073		ENST00000397641	4.95944		ENST00000544216	9.96922
ENST00000400684	0		ENST00000374680	2.36582		ENST00000473131	3.14912		ENST00000379656	0.505811		ENST00000215794	7.63435		ENST00000221801	4.56199		ENST00000397641	7.12539		ENST00000299505	1.19898
ENST00000225402	4.13079		ENST00000374680	3.45834		ENST00000473131	1.74462		ENST00000379656	0.675948		ENST00000215794	0.299266		ENST00000253055	0.927479		ENST00000397641	2.19189		ENST00000299505	1.40011
ENST00000353139	1.00253		ENST00000374680	2.33438		ENST00000473131	1.07934		ENST00000379656	0.91046		ENST00000328879	1.13359		ENST00000311308	5.68117		ENST00000397641	1.21456		ENST00000415930	3.0168
ENST00000353139	5.92202		ENST00000374680	2.74155		ENST00000473131	2.40558		ENST00000262811	0		ENST00000215727	9.14113		ENST00000311308	0		ENST00000397641	4.00803		ENST00000415930	14.6126
ENST00000353139	5.13242		ENST00000374680	3.14576		ENST00000473131	2.45124		ENST00000600835	0.47209		ENST00000215727	10.1383		ENST00000311308	0		ENST00000397641	5.50122		ENST00000415930	7.27384
ENST00000353139	4.31734		ENST00000374680	1.62556		ENST00000473131	1.63716		ENST00000262811	1.43911		ENST00000215727	11.6473		ENST00000430325	0.341628		ENST00000397641	3.42149		ENST00000415930	6.87653
ENST00000353139	1.01392		ENST00000374680	10.4029		ENST00000473131	3.16152		ENST00000533807	1.02427		ENST00000451257	0		ENST00000430325	0.591904		ENST00000397641	1.18381		ENST00000415930	4.71533
ENST00000353139	3.569		ENST00000374675	30.6711		ENST00000217289	0		ENST00000533807	3.52204		ENST00000451257	0		ENST00000430325	1.20672		ENST00000397641	2.99266		ENST00000590071	0.186482
ENST00000353139	4.38389		ENST00000374675	8.2975		ENST00000217289	0		ENST00000533807	2.78828		ENST00000451257	0		ENST00000430325	2.10159		ENST00000397641	2.52759		ENST00000590071	1.8519
ENST00000394395	0		ENST00000374675	8.76318		ENST00000217289	0		ENST00000533807	2.39751		ENST00000451257	0.430971		ENST00000430325	3.85959		ENST00000397641	1.76454		ENST00000590071	1.39583
ENST00000327454	0.619619		ENST00000374675	5.89222		ENST00000217289	0		ENST00000222256	1.17133		ENST00000407464	0		ENST00000392038	4.55508		ENST00000344710	1.11334		ENST00000590071	0
ENST00000327454	3.71771		ENST00000374675	11.9692		ENST00000378789	0		ENST00000222256	0.719557		ENST00000449424	0.838751		ENST00000392038	2.18506		ENST00000344710	1.31719		ENST00000590071	0.719391
ENST00000327454	1.04971		ENST00000374675	13.3838		ENST00000378789	0		ENST00000355502	0		ENST00000449424	1.51819		ENST00000263368	0		ENST00000344710	3.55142		ENST00000590071	1.83374
ENST00000327454	1.14391		ENST00000374675	10.0151		ENST00000378789	0		ENST00000355502	0		ENST00000449424	2.41864		ENST00000263368	0.570249		ENST00000344710	2.04417		ENST00000590071	1.37531
ENST00000327454	1.11531		ENST00000374675	8.79334		ENST00000378789	0		ENST00000355502	0		ENST00000449424	1.67001		ENST00000263368	3.65951		ENST00000344710	1.31719		ENST00000392232	5.66793
ENST00000327454	1.66776		ENST00000374662	23.4502		ENST00000378641	0		ENST00000392413	0.088517		ENST00000449424	1.5851		ENST00000352632	0		ENST00000344710	2.86288		ENST00000392232	4.92215
ENST00000327454	0.409289		ENST00000374662	3.08382		ENST00000378641	0		ENST00000392413	0.15515		ENST00000449424	1.2989		ENST00000352632	0		ENST00000344710	1.04492		ENST00000392232	0
ENST00000537432	0.254347		ENST00000374662	8.461		ENST00000378641	0		ENST00000269919	6.27364		ENST00000449424	0		ENST00000352632	0		ENST00000344710	2.07824		ENST00000329285	1.48446
ENST00000537432	0.293504		ENST00000374662	3.87935		ENST00000378641	0		ENST00000269919	6.00554		ENST00000449424	2.49087		ENST00000352632	0		ENST00000344710	1.60321		ENST00000329285	5.50122
ENST00000537432	0.901264		ENST00000374662	6.29824		ENST00000378641	0		ENST00000348495	4.01012		ENST00000433039	0.226403		ENST00000352632	0		ENST00000577714	0		ENST00000439785	6.16892
ENST00000537432	0		ENST00000374662	4.24881		ENST00000334005	0		ENST00000348495	0		ENST00000458578	0.460693		ENST00000352632	0		ENST00000577714	0		ENST00000439785	0
ENST00000537432	0.474602		ENST00000374662	7.43542		ENST00000334005	0.446125		ENST00000348495	0.646559		ENST00000417145	0.443226		ENST00000352632	0		ENST00000577714	0		ENST00000439785	0
ENST00000537432	0.371771		ENST00000374662	4.82298		ENST00000334005	0.782676		ENST00000348495	1.91197		ENST00000417145	0		ENST00000301178	1.76454		ENST00000216038	2.71337		ENST00000439785	0
ENST00000537432	0		ENST00000374662	5.31652		ENST00000334005	0.826158		ENST00000348495	2.66344		ENST00000417145	0.304628		ENST00000301178	2.06296		ENST00000216038	2.35767		ENST00000404801	1.33726
ENST00000537432	1.22787		ENST00000374656	0		ENST00000334005	0.212441		ENST00000348495	0.99139		ENST00000305877	1.5851		ENST00000301178	0.887454		ENST00000216038	0.850189		ENST00000404801	0
ENST00000537432	0.833879		ENST00000374656	5.61788		ENST00000334005	0		ENST00000348495	1.27464		ENST00000305877	0.857989		ENST00000352456	13.0494		ENST00000358763	1.5851		ENST00000404801	0.742228
ENST00000537432	0		ENST00000374656	4.18243		ENST00000254976	0		ENST00000348495	4.13079		ENST00000305877	4.03687		ENST00000352456	7.66564		ENST00000437602	1.38892		ENST00000404801	0.8928
ENST00000537432	0		ENST00000374656	3.5275		ENST00000347364	0.410077		ENST00000348495	2.54929		ENST00000305877	0.697916		ENST00000352456	4.88998		ENST00000437602	0		ENST00000262631	1.9898
ENST00000537432	1.57456		ENST00000374656	2.63776		ENST00000347364	2.02784		ENST00000348495	1.71587		ENST00000305877	0.890674		ENST00000352456	8.96775		ENST00000447607	0		ENST00000262631	1.31719
ENST00000537432	0.619619		ENST00000374656	3.75857		ENST00000347364	0.764787		ENST00000348495	14.3397		ENST00000305877	1.15458		ENST00000595085	1.16278		ENST00000216181	2.1749		ENST00000262631	2.87314
ENST00000312513	8.29083		ENST00000478934	3.43173		ENST00000347364	2.80222		ENST00000348495	1.25082		ENST00000305877	1.06095		ENST00000321702	0.644526		ENST00000216181	0		ENST00000262626	9.59187
ENST00000312513	5.04097		ENST00000478934	5.83716		ENST00000399002	0		ENST00000348495	9.18113		ENST00000290765	0		ENST00000321702	0.980987		ENST00000216181	5.39543		ENST00000262626	7.94927
ENST00000312513	4.95695		ENST00000478934	4.22645		ENST00000399002	0		ENST00000338128	11.4438		ENST00000290765	0.623472		ENST00000321702	2.09375		ENST00000216181	11.405		ENST00000262626	6.48164
ENST00000312513	7.28368		ENST00000478934	9.06759		ENST00000539805	0		ENST00000338128	4.93411		ENST00000290765	0		ENST00000592922	2.27459		ENST00000216181	1.06274		ENST00000262626	2.28099
ENST00000431231	0		ENST00000478934	7.56145		ENST00000262487	0		ENST00000338128	3.55321		ENST00000290765	3.94365		ENST00000592922	1.15458		ENST00000216181	2.92252		ENST00000602122	7.08682
ENST00000431231	1.14391		ENST00000478934	3.7417		ENST00000378106	2.15		ENST00000338128	4.35244		ENST00000215770	7.72899		ENST00000592922	2.06296		ENST00000216181	8.71312		ENST00000602122	6.25284
ENST00000431231	0		ENST00000478934	4.73163		ENST00000378106	3.26433		ENST00000338128	3.32		ENST00000215770	2.67202		ENST00000592922	1.90859		ENST00000216181	7.05817		ENST00000602122	7.85889
ENST00000431231	0		ENST00000478934	3.569		ENST00000378106	1.91735		ENST00000338128	3.89237		ENST00000215770	4.87869		ENST00000592922	32.9055		ENST00000216181	8.82271		ENST00000607650	0.682633
ENST00000431231	0.713801		ENST00000478934	4.16384		ENST00000217246	0		ENST00000338128	4.85422		ENST00000404092	5.72576		ENST00000222339	0		ENST00000216181	7.542		ENST00000607650	1.18381
ENST00000431231	0		ENST00000478934	4.58872		ENST00000354981	1.51229		ENST00000338128	0.675948		ENST00000404092	2.13762		ENST00000593562	0		ENST00000216181	6.76795		ENST00000607650	4.67604
ENST00000431231	0.929428		ENST00000478934	5.99273		ENST00000354981	0.686347		ENST00000338128	2.77097		ENST00000404092	6.37642		ENST00000222339	0.927588		ENST00000216181	2.69771		ENST00000607650	1.19898
ENST00000431231	0		ENST00000478934	4.16384		ENST00000354981	1.01972		ENST00000338128	3.48536		ENST00000404092	0		ENST00000222032	0.838751		ENST00000216181	5.44781		ENST00000607650	2.92252
ENST00000583195	0.431933		ENST00000478934	10.2952		ENST00000354981	0.681108		ENST00000338128	0.857934		ENST00000263119	2.28099		ENST00000222032	0		ENST00000216181	11.0406		ENST00000607650	0.823972
ENST00000583195	0.217622		ENST00000478934	2.65551		ENST00000354981	0.796653		ENST00000262809	1.03185		ENST00000263119	3.88425		ENST00000222032	0		ENST00000216181	6.1759		ENST00000607650	1.80821
ENST00000378079	0		ENST00000478934	0.942519		ENST00000354981	0		ENST00000262809	1.01392		ENST00000263119	5.04199		ENST00000222032	0		ENST00000216181	2.18762		ENST00000607650	4.20318
ENST00000378079	0		ENST00000439602	32.6628		ENST00000377899	0.0149007		ENST00000262809	0.260892		ENST00000358321	3.06169		ENST00000458714	1.26209		ENST00000216181	3.80166		ENST00000607650	5.14793
ENST00000378079	0		ENST00000439602	45.523		ENST00000262547	0		ENST00000262809	3.37974		ENST00000358321	0.445337		ENST00000292147	0.631897		ENST00000216181	6.82633		ENST00000607650	2.73053
ENST00000378079	0		ENST00000439602	44.0938		ENST00000262547	0		ENST00000300976	0.259375		ENST00000358321	0.619343		ENST00000458714	1.40986		ENST00000216181	8.6257		ENST00000607650	6.31897
ENST00000447079	2.11434		ENST00000439602	34.4533		ENST00000262547	0		ENST00000338797	2.37934		ENST00000358321	0		ENST00000292147	2.5978		ENST00000216181	9.28069		ENST00000607650	3.69856
ENST00000447079	2.96101		ENST00000439602	23.0416		ENST00000377452	2.10437		ENST00000262803	6.10086		ENST00000358321	1.07495		ENST00000292147	7.63435		ENST00000216181	2.5978		ENST00000607650	0
ENST00000447079	3.41813		ENST00000439602	29.2418		ENST00000328041	0		ENST00000262803	4.57565		ENST00000358321	0.465278		ENST00000458714	2.49389		ENST00000340630	0		ENST00000607650	2.25351
ENST00000346872	0.057639		ENST00000606990	3.00277		ENST00000328041	0		ENST00000262803	4.39842		ENST00000358321	0		ENST00000458714	0.570249		ENST00000340630	0		ENST00000607650	2.1749
ENST00000264644	0.99139		ENST00000374617	5.03149		ENST00000328041	0		ENST00000262803	1.79476		ENST00000358321	0		ENST00000339082	0		ENST00000340630	0		ENST00000607650	4.70742
ENST00000264644	0.919846		ENST00000374617	2.76361		ENST00000328041	0		ENST00000262803	7.16004		ENST00000358321	0		ENST00000339082	0.653991		ENST00000340630	0.195242		ENST00000588992	4.55089
ENST00000264644	0.796653		ENST00000374617	3.28724		ENST00000328041	0		ENST00000262803	3.04806		ENST00000358321	0.591904		ENST00000339082	0.850189		ENST00000405091	0		ENST00000588992	7.92549
ENST00000264644	0.534282		ENST00000374617	5.22062		ENST00000328041	0		ENST00000262803	3.49499		ENST00000358321	0.3771		ENST00000339082	0		ENST00000405091	0		ENST00000588992	13.1587
ENST00000264644	1.37977		ENST00000374617	2.13798		ENST00000328041	0		ENST00000262803	5.48515		ENST00000358321	0.343826		ENST00000425690	3.79138		ENST00000356998	0.0970133		ENST00000588992	0
ENST00000264644	0.731353		ENST00000418600	0.368699		ENST00000202677	0.325639		ENST00000262803	4.31818		ENST00000358321	0.531368		ENST00000425690	8.28665		ENST00000356998	0		ENST00000591057	0.60336
ENST00000264644	0.501265		ENST00000418600	5.52346		ENST00000202677	0		ENST00000247005	0.0532369		ENST00000358321	0		ENST00000425690	9.0504		ENST00000356998	0		ENST00000591057	0
ENST00000264644	0.99139		ENST00000418600	1.47074		ENST00000202677	0.564716		ENST00000427170	0.0532369		ENST00000358321	0.267968		ENST00000425690	7.15487		ENST00000356998	0		ENST00000591057	0
ENST00000264644	5.35351		ENST00000418600	0.368699		ENST00000377142	0.0302458		ENST00000247005	0.210437		ENST00000248923	1.00022		ENST00000358777	1.57619		ENST00000356998	0		ENST00000591057	0
ENST00000264644	1.02558		ENST00000418600	1.45793		ENST00000377142	0		ENST00000427170	0.210437		ENST00000248923	0.736384		ENST00000358777	0.762398		ENST00000356998	0		ENST00000587708	4.94734
ENST00000264644	0.697071		ENST00000418600	2.27615		ENST00000398402	0		ENST00000247005	0.409289		ENST00000248923	0		ENST00000358777	0		ENST00000356998	0		ENST00000591057	19.6092
ENST00000264644	0		ENST00000418600	1.28897		ENST00000398402	0		ENST00000427170	0.409289		ENST00000248923	2.48285		ENST00000252483	3.22485		ENST00000400206	0		ENST00000591057	4.00803
ENST00000264644	0.515105		ENST00000579078	0.420873		ENST00000216962	1.22226		ENST00000262812	6.24576		ENST00000248923	2.04045		ENST00000252490	12.5625		ENST00000544094	1.5084		ENST00000587708	2.99746
ENST00000209728	11.5192		ENST00000418600	1.54905		ENST00000216962	1.09479		ENST00000262812	3.59779		ENST00000400358	0		ENST00000419266	12.5625		ENST00000544094	0.827618		ENST00000587708	0.899238
ENST00000209728	4.69606		ENST00000418600	1.23924		ENST00000216962	1.17401		ENST00000262812	7.69182		ENST00000400358	0		ENST00000585685	12.5625		ENST00000544094	0		ENST00000587708	1.23869
ENST00000209728	5.55672		ENST00000418600	2.26843		ENST00000216962	0.441708		ENST00000247003	6.65491		ENST00000400358	0		ENST00000252490	12.3518		ENST00000544094	1.55868		ENST00000301159	9.89389
ENST00000209728	6.72551		ENST00000418600	2.66344		ENST00000216962	0		ENST00000247003	2.90163		ENST00000400358	0		ENST00000419266	12.3518		ENST00000352645	2.10949		ENST00000378887	4.05533
ENST00000209728	10.4521		ENST00000418600	2.25569		ENST00000216962	1.53836		ENST00000247003	1.04971		ENST00000400358	0		ENST00000585685	12.3518		ENST00000352645	0		ENST00000324444	4.45337
ENST00000209728	6.3131		ENST00000374467	0.954807		ENST00000216962	1.89841		ENST00000247003	1.84349		ENST00000400358	0		ENST00000252490	14.0986		ENST00000352645	2.5978		ENST00000324444	6.44971
ENST00000209728	7.70289		ENST00000374467	1.98278		ENST00000216962	0.646559		ENST00000247003	0.23857		ENST00000400358	0		ENST00000419266	13.8892		ENST00000352645	1.40633		ENST00000324444	2.69771
ENST00000209728	4.90738		ENST00000374467	1.2479		ENST00000216962	1.66465		ENST00000247003	1.59331		ENST00000400358	0		ENST00000585685	13.8208		ENST00000352645	0.573747		ENST00000324444	1.8855
ENST00000209728	9.75899		ENST00000374467	1.65232		ENST00000376542	3.57522		ENST00000247003	1.7845		ENST00000400358	0.027571		ENST00000541297	10.0336		ENST00000352645	2.61354		ENST00000324444	1.4462
ENST00000209728	7.06733		ENST00000374467	0.892251		ENST00000216962	2.02784		ENST00000247003	1.17401		ENST00000406486	1.37531		ENST00000541297	2.50502		ENST00000406644	1.40633		ENST00000324444	3.92395
ENST00000209728	9.24117		ENST00000374467	6.98998		ENST00000216962	1.87242		ENST00000247003	2.75954		ENST00000406486	0.619343		ENST00000317951	1.60321		ENST00000416037	0.544781		ENST00000324444	2.49389
ENST00000209728	6.55676		ENST00000374458	0		ENST00000278886	0.142836		ENST00000247003	3.61723		ENST00000406486	0.644971		ENST00000317951	0		ENST00000416037	0.703164		ENST00000324444	14.8694
ENST00000254066	1.20574		ENST00000374458	0		ENST00000278886	0		ENST00000247003	3.04176		ENST00000406486	2.1499		ENST00000317951	0		ENST00000360608	1.10894		ENST00000454319	7.48166
ENST00000254066	1.2656		ENST00000374458	0		ENST00000278886	0		ENST00000247003	1.25669		ENST00000406486	1.87793		ENST00000317951	0		ENST00000360608	0		ENST00000416611	1.20118
ENST00000254066	1.9518		ENST00000374458	0		ENST00000278886	0		ENST00000247003	3.03973		ENST00000406486	2.1499		ENST00000006275	0.31702		ENST00000360608	0		ENST00000416611	0.84253
ENST00000254066	1.77436		ENST00000477984	0		ENST00000278886	0		ENST00000594773	7.38453		ENST00000406486	0		ENST00000006275	3.0168		ENST00000360608	0		ENST00000416611	0
ENST00000254066	1.31213		ENST00000374458	0		ENST00000278886	0		ENST00000594773	8.8544		ENST00000406486	0		ENST00000006275	0		ENST00000360608	1.5941		ENST00000416611	0
ENST00000254066	0.564716		ENST00000374458	0		ENST00000478164	0.187448		ENST00000546344	3.37761		ENST00000406486	1.1405		ENST00000006275	1.59865		ENST00000360608	0		ENST00000416611	0
ENST00000254066	0.963676		ENST00000374231	27.7589		ENST00000478164	0		ENST00000594773	9.9139		ENST00000215855	1.5851		ENST00000006275	0		ENST00000360608	0.615268		ENST00000416611	0
ENST00000337376	0		ENST00000326199	21.5867		ENST00000478164	0		ENST00000262815	6.60927		ENST00000215855	0		ENST00000006275	10.3912		ENST00000360608	0.546905		ENST00000416611	1.19898
ENST00000337376	0.26875		ENST00000326199	23.523		ENST00000478164	0		ENST00000262815	4.60517		ENST00000215855	1.5851		ENST00000433642	20.6616		ENST00000360608	1.90859		ENST00000416611	0
ENST00000306658	0		ENST00000605528	23.523		ENST00000478164	0		ENST00000262815	3.36122		ENST00000215855	0.708491		ENST00000433642	1.67467		ENST00000262726	0		ENST00000416611	0.736384
ENST00000306658	0		ENST00000326199	20.8578		ENST00000415411	0		ENST00000262815	2.97417		ENST00000215855	0.658597		ENST00000418234	1.31719		ENST00000431327	0		ENST00000416611	0
ENST00000306658	0		ENST00000605528	20.8578		ENST00000415411	0		ENST00000262815	2.16566		ENST00000215855	0.591904		ENST00000418234	0		ENST00000262726	0		ENST00000416611	0
ENST00000306658	0		ENST00000326199	14.0882		ENST00000415411	0.187448		ENST00000262815	3.4763		ENST00000444995	0.523926		ENST00000309424	5.3283		ENST00000262726	0		ENST00000587013	0
ENST00000306658	0		ENST00000605528	14.0882		ENST00000375994	0.550772		ENST00000262815	2.05904		ENST00000335473	0		ENST00000418234	11.485		ENST00000330884	0		ENST00000587013	0
ENST00000306658	0		ENST00000326199	10.7789		ENST00000375994	0.318661		ENST00000262815	4.15		ENST00000335473	0		ENST00000309424	3.97961		ENST00000330884	0		ENST00000587013	0
ENST00000377540	1.45081		ENST00000605528	10.7789		ENST00000375994	0.598826		ENST00000262815	2.73138		ENST00000335473	0		ENST00000423698	2.26859		ENST00000330884	0		ENST00000587013	0.122892
ENST00000377540	0.531102		ENST00000605528	153.356		ENST00000328111	7.06733		ENST00000262815	2.31753		ENST00000335473	0		ENST00000309424	2.13112		ENST00000406477	0		ENST00000252530	6.76054
ENST00000377540	1.33067		ENST00000326199	27.8229		ENST00000328111	2.4983		ENST00000262815	0.80383		ENST00000529632	0		ENST00000423698	1.37531		ENST00000443783	0		ENST00000252530	0.631897
ENST00000393892	0		ENST00000374026	4.34621		ENST00000328111	7.2672		ENST00000262815	0.99139		ENST00000398145	0.865933		ENST00000423698	2.63439		ENST00000361473	0		ENST00000252530	0
ENST00000317310	0		ENST00000361288	10.8517		ENST00000328111	7.90602		ENST00000262815	2.45896		ENST00000398145	2.12547		ENST00000423698	1.88931		ENST00000389773	0		ENST00000252530	0.456199
ENST00000317310	0		ENST00000452449	11.2358		ENST00000328111	2.91858		ENST00000262815	3.23683		ENST00000398145	0.514416		ENST00000423698	1.01653		ENST00000361473	0		ENST00000252530	1.21456
ENST00000317310	0		ENST00000361288	8.56797		ENST00000328111	8.98447		ENST00000360913	1.6888		ENST00000398145	1.94835		ENST00000245923	2.05746		ENST00000389773	0		ENST00000252530	0.806214
ENST00000317310	0		ENST00000360359	0.934994		ENST00000328111	12.8545		ENST00000360913	1.09803		ENST00000398145	2.5978		ENST00000245923	1.61243		ENST00000361473	0		ENST00000252530	1.68001
ENST00000317310	0		ENST00000229405	3.53367		ENST00000328111	8.20871		ENST00000608404	25.068		ENST00000398145	0		ENST00000245923	0		ENST00000389773	0		ENST00000252530	1.12337
ENST00000585457	2.39644		ENST00000229769	5.71041		ENST00000328111	5.06961		ENST00000512771	25.5548		ENST00000398145	2.98471		ENST00000245923	2.71075		ENST00000342894	0		ENST00000589474	1.85803
ENST00000293414	1.17879		ENST00000229769	2.54484		ENST00000328111	7.34131		ENST00000512771	13.155		ENST00000398145	0		ENST00000401705	0.925948		ENST00000342894	0.563378		ENST00000593149	8.50189
ENST00000293414	6.31682		ENST00000322203	69.0775		ENST00000328111	6.77155		ENST00000608404	13.155		ENST00000398145	0.874026		ENST00000245923	0.677687		ENST00000342894	0		ENST00000593149	1.21456
ENST00000293414	1.21948		ENST00000322203	12.6603		ENST00000328111	5.11947		ENST00000512771	6.9118		ENST00000421867	0		ENST00000245923	0		ENST00000348697	0.874026		ENST00000593149	4.489
ENST00000585457	0.459923		ENST00000322203	18.9603		ENST00000328111	4.24881		ENST00000608404	6.9118		ENST00000335272	2.01675		ENST00000245923	2.57397		ENST00000348697	0		ENST00000593149	5.84505
ENST00000585457	1.09479		ENST00000322203	27.7321		ENST00000328111	9.53786		ENST00000512771	7.7587		ENST00000335272	3.30073		ENST00000245923	0		ENST00000348697	0		ENST00000252699	12.6273
ENST00000585457	24.4106		ENST00000322203	26.1969		ENST00000328111	6.44403		ENST00000608404	7.7587		ENST00000335272	5.36595		ENST00000245923	0.195242		ENST00000348697	0		ENST00000252699	13.8549
ENST00000357984	6.89137		ENST00000322203	27.638		ENST00000328111	7.83734		ENST00000512771	27.8317		ENST00000335272	4.25094		ENST00000245923	2.12547		ENST00000348697	0		ENST00000252699	3.30073
ENST00000357984	2.52226		ENST00000338863	10.095		ENST00000375571	11.4466		ENST00000357324	2.81763		ENST00000397906	1.33601		ENST00000323060	18.7896		ENST00000339464	0		ENST00000252699	4.06612
ENST00000357984	6.31618		ENST00000338863	4.10905		ENST00000375571	7.18229		ENST00000357324	3.00759		ENST00000544604	5.10113		ENST00000323040	0.0318857		ENST00000337137	2.12547		ENST00000252699	7.72563
ENST00000053867	2.93371		ENST00000338863	3.50527		ENST00000375483	0		ENST00000357324	0.845736		ENST00000544604	5.60005		ENST00000590918	2.9409		ENST00000337137	0.736384		ENST00000252699	1.27239
ENST00000293443	0.338658		ENST00000338863	3.61026		ENST00000375483	0		ENST00000592502	14.3397		ENST00000544604	5.50122		ENST00000590918	0		ENST00000311597	0		ENST00000252699	10.599
ENST00000293443	0.354068		ENST00000338863	4.02519		ENST00000375483	0		ENST00000592502	1.77034		ENST00000544604	2.99096		ENST00000590918	1.35537		ENST00000256509	0		ENST00000252699	4.32967
ENST00000293443	1.53836		ENST00000338863	0.731353		ENST00000375483	0		ENST00000592502	3.71771		ENST00000544604	10.5773		ENST00000590918	0		ENST00000256509	0		ENST00000252699	3.34003
ENST00000293443	1.24616		ENST00000338863	4.5523		ENST00000375483	0		ENST00000585603	4.11719		ENST00000216071	6.60147		ENST00000590918	0		ENST00000256509	0		ENST00000252699	5.1385
ENST00000293443	1.12943		ENST00000338863	1.95383		ENST00000375483	0		ENST00000585603	3.43173		ENST00000216071	1.52955		ENST00000590918	4.56199		ENST00000256509	0		ENST00000252699	4.88541
ENST00000293443	0		ENST00000338863	12.1671		ENST00000375483	0		ENST00000323670	0		ENST00000216071	1.73187		ENST00000590918	1.68759		ENST00000256509	0		ENST00000252699	8.88186
ENST00000293443	0.589593		ENST00000338863	1.43911		ENST00000375483	0		ENST00000590247	2.75599		ENST00000336726	0		ENST00000342669	3.0831		ENST00000256509	0		ENST00000252699	2.56221
ENST00000293443	0		ENST00000481904	0		ENST00000359003	3.16605		ENST00000590247	4.82298		ENST00000336726	0		ENST00000342669	8.88186		ENST00000256509	0		ENST00000252699	3.50703
ENST00000353281	1.66603		ENST00000481904	0		ENST00000359003	2.04934		ENST00000590247	8.04489		ENST00000336726	0		ENST00000342669	3.98407		ENST00000256509	0		ENST00000252699	4.14333
ENST00000200557	0.389629		ENST00000481904	0.22646		ENST00000252015	3.84591		ENST00000590247	7.35372		ENST00000475975	0		ENST00000012049	6.57055		ENST00000302640	0.944654		ENST00000308018	10.8068
ENST00000200557	0		ENST00000373861	0		ENST00000252015	8.01632		ENST00000590247	18.8504		ENST00000475975	3.18821		ENST00000012049	1.96197		ENST00000302640	0		ENST00000308018	6.97916
ENST00000200557	0		ENST00000373861	0		ENST00000202028	0.602872		ENST00000590247	9.48658		ENST00000475975	0.630477		ENST00000012049	2.99533		ENST00000302640	0		ENST00000308018	2.04194
ENST00000200557	0		ENST00000373861	0.156535		ENST00000202028	0		ENST00000305768	0.564716		ENST00000431544	0		ENST00000302165	2.45911		ENST00000302640	0.591904		ENST00000292852	4.58231
ENST00000200557	0		ENST00000490799	0		ENST00000202028	0.108811		ENST00000305768	0.841746		ENST00000431544	1.31719		ENST00000322217	1.57902		ENST00000302640	0		ENST00000448145	12.3777
ENST00000200557	0		ENST00000490799	0		ENST00000373913	0		ENST00000305768	4.91792		ENST00000431544	0		ENST00000263270	2.94554		ENST00000302640	1.57178		ENST00000292852	3.46373
ENST00000200557	0		ENST00000490799	0		ENST00000373913	1.48297		ENST00000588258	14.8708		ENST00000431544	0		ENST00000263270	1.5851		ENST00000302640	0.94945		ENST00000448145	3.46373
ENST00000200557	0		ENST00000229795	3.73094		ENST00000373913	2.25886		ENST00000588258	0.378072		ENST00000402281	0		ENST00000263270	1.65524		ENST00000302640	1.11778		ENST00000292852	1.96886
ENST00000339069	0.387935		ENST00000229795	5.71956		ENST00000373913	1.62424		ENST00000588258	1.31213		ENST00000402281	0.682633		ENST00000263270	1.25531		ENST00000302640	0.663268		ENST00000448145	1.96886
ENST00000339069	0.52692		ENST00000229795	4.64177		ENST00000262878	0.490248		ENST00000588258	0.587007		ENST00000215838	0.335802		ENST00000263270	2.46107		ENST00000302640	0.51956		ENST00000292852	4.21265
ENST00000344290	0		ENST00000229795	3.23347		ENST00000262878	0.826158		ENST00000588258	0.822007		ENST00000215838	0		ENST00000404338	1.78135		ENST00000302640	0		ENST00000448145	4.21265
ENST00000344290	0		ENST00000373715	81.3291		ENST00000262878	1.33838		ENST00000434302	0		ENST00000215838	0		ENST00000404338	3.58634		ENST00000435138	3.62308		ENST00000600322	0
ENST00000537309	0		ENST00000373715	17.8881		ENST00000262878	1.43911		ENST00000434302	0		ENST00000215838	0		ENST00000413379	9.39907		ENST00000435138	2.62208		ENST00000600322	0
ENST00000344290	0.484919		ENST00000373715	26.6344		ENST00000262878	0		ENST00000299505	3.43173		ENST00000215838	0		ENST00000413379	3.37012		ENST00000435138	1.78135		ENST00000600322	0
ENST00000496930	0.413079		ENST00000373715	22.3063		ENST00000262878	0.387935		ENST00000299505	1.29026		ENST00000215838	0		ENST00000221922	4.98777		ENST00000435138	3.04959		ENST00000600322	0
ENST00000570618	2.24668		ENST00000373715	20.2313		ENST00000373458	0		ENST00000415930	0.319803		ENST00000215838	0		ENST00000221922	1.28111		ENST00000435138	0		ENST00000600322	0
ENST00000496930	0		ENST00000373715	18.4435		ENST00000373447	4.1275		ENST00000415930	10.4561		ENST00000215838	0		ENST00000221922	0.899238		ENST00000435138	4.5252		ENST00000314471	1.73187
ENST00000398238	1.08152		ENST00000274963	0		ENST00000279024	0		ENST00000415930	7.93112		ENST00000397641	3.33044		ENST00000221922	0.925948		ENST00000435138	6.0336		ENST00000314471	3.70379
ENST00000398238	1.20574		ENST00000274963	0		ENST00000279024	0		ENST00000415930	7.8728		ENST00000397641	0		ENST00000221922	1.49037		ENST00000435138	4.67604		ENST00000221265	2.83396
ENST00000398238	1.19285		ENST00000274963	0		ENST00000279024	0		ENST00000415930	7.12301		ENST00000441558	0.792549		ENST00000221922	1.12676		ENST00000435138	1.70038		ENST00000221265	4.63739
ENST00000398238	1.87842		ENST00000274963	0		ENST00000373345	0		ENST00000392232	3.60505		ENST00000441558	0.392944		ENST00000221922	1.08117		ENST00000435138	1.15458		ENST00000221265	2.03306
ENST00000398238	2.85978		ENST00000274963	0		ENST00000373345	0.202784		ENST00000392232	4.10905		ENST00000397641	1.0056		ENST00000331559	0		ENST00000435138	4.77147		ENST00000221265	6.44971
ENST00000066544	6.75948		ENST00000274963	0		ENST00000373345	0		ENST00000392232	1.02166		ENST00000397641	1.67001		ENST00000331559	0		ENST00000435138	0		ENST00000221265	3.72099
ENST00000066544	5.57657		ENST00000274963	0		ENST00000373345	0.301436		ENST00000262631	0		ENST00000397641	4.64288		ENST00000331559	0.206448		ENST00000316793	0.175956		ENST00000315588	10.2959
ENST00000066544	6.65275		ENST00000274963	0		ENST00000373345	0		ENST00000262631	0.628346		ENST00000397641	5.1956		ENST00000236877	0.114609		ENST00000316793	0		ENST00000315588	3.22485
ENST00000066544	7.61162		ENST00000274963	0		ENST00000373345	0		ENST00000262631	0.137059		ENST00000397641	3.5695		ENST00000236877	0		ENST00000316793	0		ENST00000315588	3.34003
ENST00000066544	6.08353		ENST00000274963	0		ENST00000373345	0		ENST00000262626	1.14391		ENST00000397641	0.738322		ENST00000396720	1.26379		ENST00000427329	0		ENST00000315588	4.14668
ENST00000066544	5.51908		ENST00000274963	0		ENST00000373345	0.280582		ENST00000262626	0.111531		ENST00000397641	2.52759		ENST00000396720	0.994902		ENST00000472766	1.5851		ENST00000597629	23.5835
ENST00000584666	0.146752		ENST00000274963	0.0397616		ENST00000373313	0.0131523		ENST00000262626	0		ENST00000397641	4.95944		ENST00000396720	1.83374		ENST00000287585	0		ENST00000597629	3.75934
ENST00000584666	0		ENST00000497775	0.218957		ENST00000373201	0		ENST00000262626	1.08811		ENST00000397641	7.12539		ENST00000396720	0.691283		ENST00000287585	0		ENST00000326282	2.55878
ENST00000584666	0		ENST00000373491	3.78786		ENST00000372980	0.0356615		ENST00000493050	0		ENST00000397641	2.19189		ENST00000263277	0		ENST00000353332	1.39583		ENST00000390658	3.02289
ENST00000584666	0		ENST00000373491	1.18967		ENST00000255174	1.86633		ENST00000493050	0		ENST00000397641	1.21456		ENST00000263274	1.48446		ENST00000383832	0.727788		ENST00000221801	4.97451
ENST00000408812	0		ENST00000373491	2.10768		ENST00000452481	0		ENST00000493050	0		ENST00000397641	4.00803		ENST00000263274	0.692747		ENST00000383832	0		ENST00000221801	11.1114
ENST00000584709	0		ENST00000373491	2.34803		ENST00000452481	0		ENST00000493050	0		ENST00000397641	5.50122		ENST00000263274	2.10159		ENST00000383832	0		ENST00000221801	3.30073
ENST00000290341	6.94786		ENST00000511642	0.758287		ENST00000452481	0		ENST00000493050	0		ENST00000397641	3.42149		ENST00000263274	3.84332		ENST00000383832	0		ENST00000221801	4.56199
ENST00000290341	5.99833		ENST00000372982	23.0033		ENST00000372868	0		ENST00000493050	0		ENST00000397641	1.18381		ENST00000263274	3.87517		ENST00000383832	0		ENST00000253055	0.927479
ENST00000290341	6.6316		ENST00000372982	5.43358		ENST00000372868	0.308098		ENST00000351325	0.518751		ENST00000397641	2.99266		ENST00000328759	4.25094		ENST00000383832	0		ENST00000311308	5.68117
ENST00000290341	11.5788		ENST00000372982	7.28368		ENST00000372789	0.0795233		ENST00000351325	0.697071		ENST00000397641	2.52759		ENST00000328759	0.991386		ENST00000383832	0		ENST00000311308	0
ENST00000290341	11.4492		ENST00000372982	5.0369		ENST00000372789	0		ENST00000351325	2.78828		ENST00000397641	1.76454		ENST00000597695	0		ENST00000383832	0		ENST00000311308	0
ENST00000290341	7.71405		ENST00000372982	7.19557		ENST00000372789	0		ENST00000351325	1.20574		ENST00000583386	13.1257		ENST00000342291	1.46126		ENST00000383832	0		ENST00000430325	0.341628
ENST00000508237	1.6862		ENST00000372899	11.9855		ENST00000372789	0.257876		ENST00000351325	0		ENST00000326132	5.95132		ENST00000342291	2.08389		ENST00000383832	0		ENST00000430325	0.591904
ENST00000508237	1.19985		ENST00000230381	0		ENST00000481847	0		ENST00000493050	0.246478		ENST00000344710	1.11334		ENST00000427476	5.88181		ENST00000383832	0		ENST00000430325	1.20672
ENST00000300408	5.07313		ENST00000265354	0.666624		ENST00000481847	0		ENST00000351325	2.73138		ENST00000344710	1.31719		ENST00000427476	1.90859		ENST00000383832	0		ENST00000430325	2.10159
ENST00000300408	3.28724		ENST00000265354	3.35433		ENST00000481847	0		ENST00000351325	0		ENST00000344710	3.55142		ENST00000427476	1.41698		ENST00000383832	0		ENST00000430325	3.85959
ENST00000300408	4.61509		ENST00000265354	4.78602		ENST00000327619	0		ENST00000351325	0		ENST00000344710	2.04417		ENST00000427476	4.75529		ENST00000383832	0		ENST00000392038	4.55508
ENST00000300408	5.96928		ENST00000265354	4.87364		ENST00000327619	0		ENST00000270310	0		ENST00000344710	1.31719		ENST00000427476	5.84505		ENST00000383832	0		ENST00000392038	2.18506
ENST00000300408	4.98774		ENST00000265354	2.80288		ENST00000327619	0		ENST00000270310	3.07673		ENST00000344710	2.86288		ENST00000427476	2.50502		ENST00000383832	0		ENST00000263368	0
ENST00000507602	1.17879		ENST00000265354	4.10905		ENST00000327619	0		ENST00000602122	6.11131		ENST00000344710	1.04492		ENST00000427476	2.52759		ENST00000383807	2.57397		ENST00000263368	0.570249
ENST00000507602	2.29436		ENST00000265354	4.23912		ENST00000327619	0		ENST00000602122	6.4469		ENST00000344710	2.07824		ENST00000427476	2.52759		ENST00000383807	0		ENST00000263368	3.65951
ENST00000507602	1.98769		ENST00000252050	3.61723		ENST00000341724	2.56394		ENST00000602122	10.586		ENST00000344710	1.60321		ENST00000245222	5.64891		ENST00000383807	0		ENST00000352632	0
ENST00000507602	5.57657		ENST00000372444	4.73163		ENST00000341724	2.21481		ENST00000602122	5.57657		ENST00000577714	0		ENST00000245222	0		ENST00000383807	1.28111		ENST00000352632	0
ENST00000507602	2.89155		ENST00000372444	3.33552		ENST00000341724	1.63232		ENST00000602122	4.56832		ENST00000577714	0		ENST00000245222	2.43967		ENST00000383807	0.640553		ENST00000301178	1.76454
ENST00000507602	1.52088		ENST00000372444	1.6125		ENST00000359930	1.38661		ENST00000602122	19.72		ENST00000577714	0		ENST00000245222	2.65807		ENST00000383807	0.935208		ENST00000301178	2.06296
ENST00000507602	1.19194		ENST00000372444	3.82748		ENST00000359930	4.20873		ENST00000343550	0		ENST00000216038	2.71337		ENST00000222122	3.20277		ENST00000383807	3.2529		ENST00000301178	0.887454
ENST00000507602	2.05904		ENST00000372441	9.60683		ENST00000359930	6.75948		ENST00000343550	0		ENST00000216038	2.35767		ENST00000222122	1.77291		ENST00000383807	2.5978		ENST00000352456	13.0494
ENST00000507602	2.24466		ENST00000372441	2.8134		ENST00000359930	0.725407		ENST00000343550	1.89036		ENST00000216038	0.850189		ENST00000222122	0.456199		ENST00000383807	4.25094		ENST00000352456	7.66564
ENST00000225969	6.10705		ENST00000372441	0.892251		ENST00000359930	1.88504		ENST00000343550	3.27159		ENST00000358763	1.5851		ENST00000222122	2.24964		ENST00000383807	0		ENST00000352456	4.88998
ENST00000225969	5.32687		ENST00000372441	0.731353		ENST00000359930	1.58388		ENST00000343550	2.05115		ENST00000437602	1.38892		ENST00000084798	2.31487		ENST00000383807	2.61597		ENST00000352456	8.96775
ENST00000225969	4.76775		ENST00000372441	1.39414		ENST00000359930	1.51229		ENST00000343550	6.15345		ENST00000437602	0		ENST00000084798	0		ENST00000383807	0		ENST00000595085	1.16278
ENST00000300441	0.949203		ENST00000372441	1.06583		ENST00000359930	0.474602		ENST00000343550	3.79681		ENST00000447607	0		ENST00000084798	0		ENST00000254488	0		ENST00000321702	0.644526
ENST00000300441	0		ENST00000372422	5.66799		ENST00000359930	1.39414		ENST00000343550	1.39414		ENST00000340630	0		ENST00000084798	0		ENST00000254488	0.835007		ENST00000321702	0.980987
ENST00000300441	0.656067		ENST00000372422	3.26433		ENST00000359930	1.17401		ENST00000222286	0.490248		ENST00000340630	0		ENST00000084798	0		ENST00000254488	2.73053		ENST00000321702	2.09375
ENST00000300441	0.401915		ENST00000372422	1.97401		ENST00000371941	0.639225		ENST00000222286	2.01639		ENST00000340630	0		ENST00000084798	1.51655		ENST00000254488	5.50122		ENST00000592922	2.27459
ENST00000258955	0		ENST00000372422	6.47052		ENST00000371941	0.665859		ENST00000222286	4.18243		ENST00000340630	0.195242		ENST00000084798	0		ENST00000254488	0		ENST00000592922	1.15458
ENST00000258955	1.34173		ENST00000372422	4.84919		ENST00000371941	0.874756		ENST00000222286	4.6296		ENST00000356998	0.0970133		ENST00000084798	0		ENST00000254488	1.65037		ENST00000592922	2.06296
ENST00000258955	1.53082		ENST00000372422	6.93973		ENST00000371941	0		ENST00000222286	3.46986		ENST00000356998	0		ENST00000084798	0.376089		ENST00000354449	0		ENST00000592922	1.90859
ENST00000258955	0.244452		ENST00000372422	6.3131		ENST00000371941	2.02784		ENST00000222286	5.29301		ENST00000356998	0		ENST00000402551	0.703164		ENST00000354449	0.921387		ENST00000592922	32.9055
ENST00000258955	2.83254		ENST00000372422	6.49697		ENST00000371941	0.782676		ENST00000222286	4.95695		ENST00000356998	0		ENST00000402551	0		ENST00000354449	1.62645		ENST00000222008	1.84824
ENST00000258955	3.03487		ENST00000372422	3.90148		ENST00000371941	0.935928		ENST00000222286	4.13626		ENST00000356998	0		ENST00000402551	0		ENST00000354449	0		ENST00000222008	0
ENST00000258955	1.65232		ENST00000304004	34.086		ENST00000371941	0.901264		ENST00000222286	5.50772		ENST00000356998	0		ENST00000263265	0		ENST00000354449	1.9661		ENST00000222008	2.8924
ENST00000258955	2.59879		ENST00000304004	24.5055		ENST00000371941	0		ENST00000222286	6.89885		ENST00000356998	0		ENST00000263265	0		ENST00000426379	0		ENST00000222008	10.1461
ENST00000258955	2.89927		ENST00000304004	17.5115		ENST00000371941	0		ENST00000222286	4.50218		ENST00000400206	0		ENST00000263265	0.43498		ENST00000426379	0		ENST00000222008	3.66748
ENST00000300458	0.0935274		ENST00000304004	12.505		ENST00000371941	0.697071		ENST00000222284	1.8168		ENST00000400206	0		ENST00000263265	0.857989		ENST00000426379	0		ENST00000545399	0
ENST00000300458	0.0272194		ENST00000304004	12.7464		ENST00000371941	0.495695		ENST00000222284	1.29312		ENST00000544094	1.5084		ENST00000263265	0.935208		ENST00000429247	1.49633		ENST00000545399	0
ENST00000300458	0.0692741		ENST00000304004	14.9687		ENST00000371941	0		ENST00000222284	3.02458		ENST00000544094	0.827618		ENST00000263265	1.2989		ENST00000254508	2.72567		ENST00000545399	0
ENST00000262013	6.28767		ENST00000304004	17.366		ENST00000262982	8.8569		ENST00000222284	3.60837		ENST00000544094	0		ENST00000263265	0.874026		ENST00000438915	0		ENST00000545399	0
ENST00000262013	7.85789		ENST00000304004	16.1528		ENST00000262982	13.8602		ENST00000222284	2.12441		ENST00000544094	1.55868		ENST00000263265	0		ENST00000454876	0		ENST00000545399	0
ENST00000262013	2.76361		ENST00000372067	7.67222		ENST00000262982	12.4179		ENST00000222284	3.68699		ENST00000352645	2.10949		ENST00000263265	1.70348		ENST00000454876	0.550122		ENST00000545399	0
ENST00000262013	3.65249		ENST00000372067	17.4951		ENST00000262982	11.3018		ENST00000222284	3.97538		ENST00000352645	0		ENST00000200453	3.24976		ENST00000454876	1.89879		ENST00000545399	0
ENST00000225298	1.52088		ENST00000372067	10.0151		ENST00000262982	10.0807		ENST00000392197	1.53836		ENST00000352645	2.5978		ENST00000200453	1.7329		ENST00000273083	0.773555		ENST00000545399	0
ENST00000225298	3.9259		ENST00000372067	18.1972		ENST00000262982	13.3378		ENST00000392197	0.634731		ENST00000352645	1.40633		ENST00000200453	1.68886		ENST00000273083	0		ENST00000222339	0
ENST00000225298	4.1023		ENST00000372067	9.23018		ENST00000262982	8.39766		ENST00000392197	1.22226		ENST00000352645	0.573747		ENST00000323798	2.93783		ENST00000273083	0		ENST00000593562	0
ENST00000225298	2.67675		ENST00000372067	8.51385		ENST00000262982	13.2185		ENST00000392197	0		ENST00000352645	2.61354		ENST00000323798	2.06676		ENST00000285046	0		ENST00000222339	0.927588
ENST00000225298	2.97417		ENST00000371646	38.1819		ENST00000262982	14.3616		ENST00000392197	0		ENST00000406644	1.40633		ENST00000323798	6.55241		ENST00000430166	0		ENST00000222032	0.838751
ENST00000225298	3.98974		ENST00000371646	42.9141		ENST00000262982	9.27014		ENST00000392197	1.11531		ENST00000416037	0.544781		ENST00000595090	6.10346		ENST00000430166	0		ENST00000222032	0
ENST00000225298	2.56394		ENST00000495706	20.7212		ENST00000262982	6.58461		ENST00000607650	0		ENST00000416037	0.703164		ENST00000595090	3.46373		ENST00000285046	0		ENST00000222032	0
ENST00000575882	1.59331		ENST00000583964	28.8005		ENST00000385283	7.67528		ENST00000607650	1.85886		ENST00000360608	1.10894		ENST00000595090	1.70038		ENST00000430166	0		ENST00000222032	0
ENST00000575882	0.571956		ENST00000495706	3.76599		ENST00000327979	8.38308		ENST00000607650	3.75452		ENST00000360608	0		ENST00000595090	1.9898		ENST00000285046	0		ENST00000458714	1.26209
ENST00000575882	1.19765		ENST00000495706	0.869076		ENST00000327979	5.94834		ENST00000607650	2.76361		ENST00000360608	0		ENST00000311227	0		ENST00000285046	0		ENST00000292147	0.631897
ENST00000575882	3.2121		ENST00000275015	2.11491		ENST00000327979	11.2875		ENST00000607650	2.37934		ENST00000360608	0		ENST00000311227	1.46126		ENST00000430166	0		ENST00000458714	1.40986
ENST00000575882	1.71587		ENST00000275015	0.186663		ENST00000327979	2.8711		ENST00000607650	2.71833		ENST00000360608	1.5941		ENST00000311227	1.18381		ENST00000430166	0		ENST00000292147	2.5978
ENST00000575882	0.769182		ENST00000275015	2.02784		ENST00000327979	5.81903		ENST00000607650	5.67796		ENST00000360608	0		ENST00000594268	2.28099		ENST00000285046	0		ENST00000292147	7.63435
ENST00000576370	2.1414		ENST00000275015	1.20574		ENST00000327979	9.14419		ENST00000607650	1.13559		ENST00000360608	0.615268		ENST00000311227	5.56671		ENST00000285046	0		ENST00000458714	2.49389
ENST00000576370	2.87823		ENST00000275015	0.874756		ENST00000327979	10.5748		ENST00000607650	2.84761		ENST00000360608	0.546905		ENST00000594268	0		ENST00000285046	0		ENST00000458714	0.570249
ENST00000576370	3.11808		ENST00000275015	0.799713		ENST00000327979	5.44055		ENST00000607650	3.64184		ENST00000360608	1.90859		ENST00000596049	3.74083		ENST00000285046	0.0744		ENST00000339082	0
ENST00000376352	28.552		ENST00000438774	0		ENST00000327979	3.08856		ENST00000607650	3.15841		ENST00000455578	0		ENST00000596049	4.3498		ENST00000420195	6.57718		ENST00000339082	0.653991
ENST00000566473	0		ENST00000475057	5.78757		ENST00000327979	1.63787		ENST00000607650	3.97235		ENST00000455578	0.627656		ENST00000596049	2.30916		ENST00000408919	7.68664		ENST00000339082	0.850189
ENST00000566473	0.075232		ENST00000433625	1.26262		ENST00000371497	0		ENST00000607650	2.34803		ENST00000455578	0		ENST00000596049	7.66564		ENST00000408919	11.1334		ENST00000339082	0
ENST00000397861	0		ENST00000433625	0.99139		ENST00000371440	0.646559		ENST00000607650	3.81304		ENST00000455578	0		ENST00000596049	3.13477		ENST00000408919	5.75512		ENST00000425690	3.79138
ENST00000240316	9.27429		ENST00000370706	4.68858		ENST00000371440	0		ENST00000607650	3.15841		ENST00000455578	0		ENST00000596049	8.50189		ENST00000420195	2.84835		ENST00000425690	8.28665
ENST00000337432	3.35433		ENST00000370693	4.60873		ENST00000577874	0		ENST00000607650	1.2123		ENST00000455578	1.71598		ENST00000596049	10.056		ENST00000408919	0.570249		ENST00000425690	9.0504
ENST00000337432	2.72443		ENST00000370693	10.6415		ENST00000371440	0		ENST00000607650	3.50885		ENST00000455578	2.28099		ENST00000293350	6.30894		ENST00000414318	0.365316		ENST00000425690	7.15487
ENST00000337432	3.37974		ENST00000355773	0.369717		ENST00000262593	0		ENST00000607650	0.857934		ENST00000323013	5.77746		ENST00000596049	5.55569		ENST00000404969	5.04279		ENST00000358777	1.57619
ENST00000393066	1.89036		ENST00000275034	6.8053		ENST00000262593	0		ENST00000607650	1.83339		ENST00000455578	27.1512		ENST00000293350	0.91687		ENST00000404969	6.51094		ENST00000358777	0.762398
ENST00000393066	2.12441		ENST00000275034	0		ENST00000371325	0		ENST00000607650	3.10348		ENST00000455578	18.5356		ENST00000293350	2.22669		ENST00000404969	0.954294		ENST00000358777	0
ENST00000393066	1.39414		ENST00000275034	1.53836		ENST00000395822	0		ENST00000607650	1.96099		ENST00000455578	3.18098		ENST00000293350	0.525398		ENST00000435706	2.47611		ENST00000252483	3.22485
ENST00000325752	10.3096		ENST00000275034	9.48286		ENST00000371149	0.327365		ENST00000588831	0		ENST00000262726	0		ENST00000293350	2.42911		ENST00000435706	0.994902		ENST00000252490	12.5625
ENST00000225577	16.3487		ENST00000369747	2.47847		ENST00000371149	0.0808198		ENST00000588831	0		ENST00000431327	0		ENST00000293350	0.516689		ENST00000435706	0.748166		ENST00000419266	12.5625
ENST00000225577	6.37322		ENST00000369747	2.73138		ENST00000371149	0		ENST00000588831	0		ENST00000262726	0		ENST00000293350	0.615268		ENST00000435706	2.55057		ENST00000585685	12.5625
ENST00000587125	0.409289		ENST00000369747	5.15622		ENST00000360469	0		ENST00000588831	0		ENST00000262726	0		ENST00000293350	0.505518		ENST00000435706	0		ENST00000252490	12.3518
ENST00000587125	0		ENST00000349129	0.789603		ENST00000360469	0		ENST00000292894	6.68832		ENST00000330884	0		ENST00000293350	0		ENST00000435706	0.91687		ENST00000419266	12.3518
ENST00000587125	0		ENST00000265607	6.30566		ENST00000360469	0		ENST00000401500	4.65155		ENST00000330884	0		ENST00000293350	0		ENST00000429845	0		ENST00000585685	12.3518
ENST00000300896	2.96007		ENST00000520897	0		ENST00000360469	0.161056		ENST00000401500	3.92198		ENST00000330884	0		ENST00000293350	0.890674		ENST00000429845	0.772899		ENST00000252490	14.0986
ENST00000300896	3.61723		ENST00000369408	0.665859		ENST00000408490	0.769182		ENST00000401500	3.59779		ENST00000406477	0		ENST00000293350	2.15817		ENST00000429845	0		ENST00000419266	13.8892
ENST00000300896	2.06813		ENST00000369408	0		ENST00000340177	0.0228081		ENST00000401500	2.34803		ENST00000443783	0		ENST00000293350	0		ENST00000429845	0.682633		ENST00000585685	13.8208
ENST00000300896	2.30755		ENST00000520897	0		ENST00000340177	0		ENST00000401500	4.72368		ENST00000342894	0		ENST00000293350	0.465278		ENST00000429845	0.730631		ENST00000541297	10.0336
ENST00000300896	3.09451		ENST00000369408	0		ENST00000340177	0		ENST00000401500	4.23331		ENST00000342894	0.563378		ENST00000246785	0.658597		ENST00000429845	0.91687		ENST00000541297	2.50502
ENST00000300896	4.24881		ENST00000369408	0.394801		ENST00000412495	0		ENST00000401500	2.45124		ENST00000342894	0		ENST00000246785	1.08745		ENST00000429845	1.46126		ENST00000317951	1.60321
ENST00000300896	3.23279		ENST00000369408	1.41627		ENST00000412495	0		ENST00000262637	1.43911		ENST00000348697	0.874026		ENST00000246785	2.0554		ENST00000429845	1.21456		ENST00000317951	0
ENST00000300896	5.42585		ENST00000369408	4.99776		ENST00000412495	0		ENST00000262637	1.23924		ENST00000348697	0		ENST00000246785	1.03148		ENST00000429845	0		ENST00000317951	0
ENST00000300896	1.10154		ENST00000520897	2.54929		ENST00000412495	0		ENST00000262637	5.47873		ENST00000348697	0		ENST00000246785	2.57397		ENST00000434693	0		ENST00000317951	0
ENST00000300896	2.31753		ENST00000520897	18.8745		ENST00000412495	0		ENST00000262637	1.73815		ENST00000348697	0		ENST00000532489	1.03053		ENST00000295754	11.6815		ENST00000006275	0.31702
ENST00000300896	2.28782		ENST00000537989	0.210403		ENST00000412495	0		ENST00000262637	7.04409		ENST00000348697	0		ENST00000532489	15.084		ENST00000282541	0.802753		ENST00000006275	3.0168
ENST00000300896	6.69188		ENST00000537989	0.216566		ENST00000412495	0		ENST00000262637	0.656067		ENST00000337137	0.736384		ENST00000532489	4.62974		ENST00000282541	0		ENST00000006275	0
ENST00000589222	4.31734		ENST00000316149	9.85426		ENST00000370341	0		ENST00000262637	0.345834		ENST00000359139	3.0916		ENST00000532489	1.81008		ENST00000282541	0.451288		ENST00000006275	1.59865
ENST00000589222	1.53836		ENST00000316149	3.03192		ENST00000370341	0		ENST00000221859	5.42022		ENST00000359139	2.514		ENST00000532489	7.42228		ENST00000205636	1.98123		ENST00000006275	0
ENST00000589222	1.65232		ENST00000316149	15.1475		ENST00000370341	0		ENST00000221859	3.49902		ENST00000256509	0		ENST00000532489	10.5376		ENST00000205636	3.81717		ENST00000006275	10.3912
ENST00000589222	0		ENST00000328345	0.229623		ENST00000455711	0.256394		ENST00000221859	4.22011		ENST00000256509	0		ENST00000532489	2.1499		ENST00000205636	2.12547		ENST00000433642	20.6616
ENST00000589222	1.01392		ENST00000369239	25.4244		ENST00000384866	0		ENST00000221859	6.72244		ENST00000256509	0		ENST00000532489	2.43967		ENST00000463736	2.75061		ENST00000433642	1.67467
ENST00000419047	0		ENST00000392738	3.97875		ENST00000415664	4.20873		ENST00000221859	4.95695		ENST00000256509	0		ENST00000532489	4.3643		ENST00000463736	0		ENST00000418234	1.31719
ENST00000419047	0		ENST00000392738	3.49902		ENST00000415664	0.841746		ENST00000221859	2.84934		ENST00000256509	0		ENST00000532489	3.86449		ENST00000463736	0.742228		ENST00000418234	0
ENST00000419047	0		ENST00000392738	3.1125		ENST00000415664	1.68349		ENST00000221855	1.16719		ENST00000256509	0		ENST00000322344	5.16372		ENST00000463736	0		ENST00000309424	5.3283
ENST00000419047	0		ENST00000369076	4.86682		ENST00000415664	1.68349		ENST00000221855	0.935928		ENST00000256509	0		ENST00000322344	13.6384		ENST00000463736	0.719391		ENST00000418234	11.485
ENST00000419047	0		ENST00000369076	4.54543		ENST00000415664	1.68349		ENST00000221855	0.464714		ENST00000256509	0		ENST00000391835	10.6064		ENST00000463736	4.67604		ENST00000309424	3.97961
ENST00000419047	0		ENST00000369002	5.15326		ENST00000415664	1.37269		ENST00000221855	0		ENST00000358065	4.21265		ENST00000391835	2.21351		ENST00000463736	0		ENST00000423698	2.26859
ENST00000419047	0		ENST00000436639	2.43975		ENST00000415664	1.37269		ENST00000221855	1.85886		ENST00000302640	0.944654		ENST00000391835	4.85822		ENST00000463736	5.01004		ENST00000309424	2.13112
ENST00000259008	6.37322		ENST00000517392	13.1089		ENST00000415664	1.72917		ENST00000221855	2.73795		ENST00000302640	0		ENST00000391835	1.45747		ENST00000463736	5.73476		ENST00000423698	1.37531
ENST00000259008	4.21536		ENST00000368847	2.70736		ENST00000415664	1.72917		ENST00000456324	4.73163		ENST00000302640	0		ENST00000391835	6.95663		ENST00000463736	2.05993		ENST00000423698	2.63439
ENST00000259008	4.64177		ENST00000368847	2.12441		ENST00000415664	2.17622		ENST00000456324	13.8236		ENST00000302640	0.591904		ENST00000221543	9.38139		ENST00000399362	0		ENST00000423698	1.88931
ENST00000259008	3.61723		ENST00000368847	1.53836		ENST00000415664	2.17622		ENST00000416611	0.833879		ENST00000302640	0		ENST00000221543	5.72576		ENST00000399362	0.383282		ENST00000323060	18.7896
ENST00000259008	3.29109		ENST00000422377	2.81024		ENST00000415664	2.04854		ENST00000416611	0.278828		ENST00000302640	1.57178		ENST00000221543	0		ENST00000399362	0		ENST00000323040	0.0318857
ENST00000582809	0.544055		ENST00000422377	3.25979		ENST00000415664	2.04854		ENST00000416611	0		ENST00000302640	0.94945		ENST00000221543	3.04133		ENST00000399362	2.64681		ENST00000590918	2.9409
ENST00000303375	0.257876		ENST00000532353	22.3063		ENST00000415664	4.71863		ENST00000587013	0.796653		ENST00000302640	1.11778		ENST00000221543	1.80716		ENST00000399362	3.4961		ENST00000590918	0
ENST00000583600	0		ENST00000422377	20.3833		ENST00000415664	2.20854		ENST00000587013	0		ENST00000302640	0.663268		ENST00000221543	0		ENST00000399362	1.65037		ENST00000590918	1.35537
ENST00000583600	0		ENST00000522371	5.57657		ENST00000415664	4.99968		ENST00000587013	0.311976		ENST00000302640	0.51956		ENST00000221543	1.18381		ENST00000307296	1.1313		ENST00000590918	0
ENST00000583600	0		ENST00000522371	8.26158		ENST00000415664	2.21219		ENST00000587013	0.0586236		ENST00000302640	0		ENST00000221543	2.19189		ENST00000307296	0.697916		ENST00000590918	0
ENST00000424789	0.335433		ENST00000319550	1.28197		ENST00000400128	0		ENST00000252530	4.83751		ENST00000435138	3.62308		ENST00000221543	0		ENST00000307296	2.98471		ENST00000590918	4.56199
ENST00000424789	0		ENST00000319550	0.980496		ENST00000400128	0		ENST00000252530	0.301436		ENST00000435138	2.62208		ENST00000221543	0		ENST00000307296	1.52066		ENST00000590918	1.68759
ENST00000424789	0.764787		ENST00000319550	0.628346		ENST00000284885	0		ENST00000252530	0		ENST00000435138	1.78135		ENST00000221543	4.03107		ENST00000307296	2.00044		ENST00000342669	3.0831
ENST00000424789	1.68987		ENST00000319550	1.68349		ENST00000284885	0		ENST00000252530	1.9586		ENST00000435138	3.04959		ENST00000221543	2.80562		ENST00000429976	0		ENST00000342669	8.88186
ENST00000424789	0.980496		ENST00000319550	1.12943		ENST00000284885	0		ENST00000252530	4.05569		ENST00000435138	0		ENST00000221543	0.944654		ENST00000429976	0		ENST00000342669	3.98407
ENST00000424789	1.22226		ENST00000319550	0.531102		ENST00000284885	0		ENST00000252530	2.30755		ENST00000435138	4.5252		ENST00000341114	0.772899		ENST00000429976	0		ENST00000012049	6.57055
ENST00000424789	0.446125		ENST00000466444	5.42166		ENST00000400546	0.656067		ENST00000252530	2.67141		ENST00000435138	6.0336		ENST00000423777	8.36956		ENST00000429976	0		ENST00000012049	1.96197
ENST00000361357	0.13898		ENST00000356348	8.9891		ENST00000419431	4.22645		ENST00000252530	3.75121		ENST00000435138	4.67604		ENST00000341114	4.82971		ENST00000429976	0		ENST00000012049	2.99533
ENST00000392886	0.143449		ENST00000356348	2.0126		ENST00000456917	0.849763		ENST00000589474	2.21586		ENST00000435138	1.70038		ENST00000422090	4.69841		ENST00000429976	0		ENST00000302165	2.45911
ENST00000392886	0.272028		ENST00000356348	1.32513		ENST00000456917	0		ENST00000355481	0.239852		ENST00000435138	1.15458		ENST00000423777	1.26379		ENST00000361924	3.87188		ENST00000322217	1.57902
ENST00000392886	0		ENST00000356348	1.3519		ENST00000456917	1.0622		ENST00000355481	0.413079		ENST00000435138	4.77147		ENST00000423777	0.865361		ENST00000361924	5.96941		ENST00000263270	2.94554
ENST00000392886	0		ENST00000356348	1.89841		ENST00000456917	1.88947		ENST00000355481	1.11531		ENST00000435138	0		ENST00000578027	1.28111		ENST00000361924	5.01004		ENST00000263270	1.5851
ENST00000392886	0		ENST00000368468	3.46505		ENST00000284984	0		ENST00000355481	0		ENST00000287585	0		ENST00000474951	0.979275		ENST00000361924	2.86288		ENST00000263270	1.65524
ENST00000332800	0		ENST00000368468	2.24081		ENST00000284984	0		ENST00000355481	1.01392		ENST00000287585	0		ENST00000593532	5.44781		ENST00000361924	3.54245		ENST00000263270	1.25531
ENST00000332800	0		ENST00000609477	9.95487		ENST00000284984	0		ENST00000355481	0.99139		ENST00000353332	1.39583		ENST00000474951	6.09918		ENST00000328376	2.82256		ENST00000263270	2.46107
ENST00000332800	0		ENST00000609477	9.41366		ENST00000284984	0		ENST00000355481	0.637322		ENST00000383832	0.727788		ENST00000598418	2.2445		ENST00000328376	0		ENST00000413379	9.39907
ENST00000332800	0.623952		ENST00000368357	16.9953		ENST00000284984	0		ENST00000355481	1.91588		ENST00000383832	0		ENST00000598418	0		ENST00000328376	0.550122		ENST00000413379	3.37012
ENST00000362883	63.3628		ENST00000368357	5.28306		ENST00000284984	0		ENST00000355481	1.71587		ENST00000383832	0		ENST00000598418	1.98137		ENST00000328376	2.28099		ENST00000221922	4.98777
ENST00000258991	24.7236		ENST00000334379	15.5679		ENST00000284984	0		ENST00000355481	2.00506		ENST00000383832	0		ENST00000376916	0.540583		ENST00000328376	0		ENST00000221922	1.28111
ENST00000258991	3.71771		ENST00000334379	3.43173		ENST00000284984	0		ENST00000355481	3.82393		ENST00000383832	0		ENST00000376916	0.607278		ENST00000264741	1.09239		ENST00000221922	0.899238
ENST00000605096	0.501265		ENST00000334379	7.9447		ENST00000389194	3.35793		ENST00000355481	0.602872		ENST00000383832	0		ENST00000376916	0.425094		ENST00000308059	0		ENST00000221922	0.925948
ENST00000605096	3.18661		ENST00000334379	3.85541		ENST00000389194	6.02872		ENST00000355481	0.594834		ENST00000383832	0		ENST00000376916	1.11334		ENST00000308059	0		ENST00000221922	1.49037
ENST00000605096	1.9682		ENST00000334379	9.69838		ENST00000389194	3.57653		ENST00000355481	3.62704		ENST00000383832	0		ENST00000376916	0		ENST00000308059	0		ENST00000221922	1.12676
ENST00000605096	1.11531		ENST00000334379	5.32687		ENST00000389194	4.60787		ENST00000355481	1.16381		ENST00000383832	0		ENST00000389201	0.0370673		ENST00000308059	0		ENST00000221922	1.08117
ENST00000605096	0		ENST00000368314	4.10719		ENST00000389194	4.33733		ENST00000355481	0		ENST00000383832	0		ENST00000421832	0.610051		ENST00000302541	0		ENST00000331559	0
ENST00000582081	0		ENST00000354577	3.87935		ENST00000389194	4.29602		ENST00000355481	1.84349		ENST00000383832	0		ENST00000421832	0		ENST00000302541	0		ENST00000331559	0
ENST00000339474	2.51338		ENST00000354577	2.65025		ENST00000389194	2.19921		ENST00000355481	1.82092		ENST00000383832	0		ENST00000421832	69.1241		ENST00000490457	0.309671		ENST00000331559	0.206448
ENST00000339474	3.14173		ENST00000354577	3.64184		ENST00000389194	2.14483		ENST00000355481	1.48708		ENST00000383832	0		ENST00000439461	29.6149		ENST00000301831	0		ENST00000236877	0.114609
ENST00000535342	0		ENST00000354577	2.8134		ENST00000389194	4.20873		ENST00000355481	1.12469		ENST00000383832	0		ENST00000439461	2.00628		ENST00000301831	0		ENST00000236877	0
ENST00000535342	0.234803		ENST00000354577	2.51845		ENST00000389194	5.99631		ENST00000355481	1.65232		ENST00000383832	0		ENST00000595962	48.7934		ENST00000301831	0		ENST00000263274	1.48446
ENST00000535342	0		ENST00000354577	3.07673		ENST00000389194	2.78828		ENST00000355481	1.02952		ENST00000383832	0		ENST00000595962	2.07824		ENST00000487159	0.91687		ENST00000263274	0.692747
ENST00000413366	2.41149		ENST00000354577	0		ENST00000382835	0		ENST00000355481	0.403125		ENST00000383807	2.57397		ENST00000338230	4.61831		ENST00000487159	1.61845		ENST00000263274	2.10159
ENST00000413366	1.39414		ENST00000354577	11.958		ENST00000420455	6.98751		ENST00000252699	4.46125		ENST00000383807	0		ENST00000338230	10.5768		ENST00000433647	0		ENST00000263274	3.84332
ENST00000413366	3.14576		ENST00000414305	0.504097		ENST00000420455	2.89413		ENST00000252699	4.54387		ENST00000383807	0		ENST00000504146	0.674429		ENST00000452639	0		ENST00000263274	3.87517
ENST00000413366	1.99758		ENST00000414305	4.91328		ENST00000420455	4.69606		ENST00000252699	5.41724		ENST00000383807	1.28111		ENST00000593918	0.267968		ENST00000417572	2.43469		ENST00000328759	4.25094
ENST00000413366	3.71771		ENST00000230050	10.8938		ENST00000290244	0.656067		ENST00000252699	5.88297		ENST00000383807	0.640553		ENST00000504146	3.22485		ENST00000417572	2.87756		ENST00000328759	0.991386
ENST00000262138	0		ENST00000230050	20.5218		ENST00000290244	1.23924		ENST00000252699	4.66101		ENST00000383807	0.935208		ENST00000284648	0		ENST00000417572	0.792549		ENST00000597695	0
ENST00000262138	0		ENST00000230050	48.0739		ENST00000290244	1.15877		ENST00000252699	5.73234		ENST00000383807	3.2529		ENST00000284648	0.309671		ENST00000310232	0		ENST00000517510	1.94835
ENST00000589459	0.568313		ENST00000384027	65.6796		ENST00000290310	0.35128		ENST00000252699	4.27792		ENST00000383807	2.5978		ENST00000284648	0		ENST00000310232	0		ENST00000517510	22.0568
ENST00000392676	0.0669255		ENST00000230050	26.2427		ENST00000399201	2.80894		ENST00000252699	5.57657		ENST00000383807	4.25094		ENST00000284648	1.43878		ENST00000310232	0		ENST00000342291	1.46126
ENST00000269081	0		ENST00000408573	37.4745		ENST00000399201	1.66387		ENST00000252699	4.80008		ENST00000383807	0		ENST00000284648	39.3772		ENST00000431549	0		ENST00000342291	2.08389
ENST00000392676	0		ENST00000230050	42.8457		ENST00000314103	4.57565		ENST00000252699	6.3953		ENST00000383807	2.61597		ENST00000419113	4.1875		ENST00000310232	0		ENST00000427476	5.88181
ENST00000392676	0		ENST00000230050	49.3925		ENST00000314103	6.9301		ENST00000601953	5.09002		ENST00000383807	0		ENST00000419113	3.79138		ENST00000431549	0		ENST00000427476	1.90859
ENST00000392676	0		ENST00000442647	0.807467		ENST00000314103	7.43542		ENST00000601953	3.84591		ENST00000254488	0		ENST00000419113	7.28733		ENST00000541208	0		ENST00000427476	1.41698
ENST00000392676	0		ENST00000442647	13.3456		ENST00000314103	9.55983		ENST00000601953	4.2305		ENST00000254488	0.835007		ENST00000396247	0		ENST00000541208	0		ENST00000427476	4.75529
ENST00000392676	0		ENST00000442647	3.77007		ENST00000314103	9.11439		ENST00000601953	9.72325		ENST00000254488	2.73053		ENST00000396247	0		ENST00000541208	0		ENST00000427476	5.84505
ENST00000590474	0		ENST00000442647	5.81903		ENST00000336648	2.45124		ENST00000601953	6.47602		ENST00000254488	5.50122		ENST00000396247	1.5851		ENST00000309765	0		ENST00000427476	2.50502
ENST00000590474	0		ENST00000442647	8.92251		ENST00000336648	2.22353		ENST00000601953	5.7359		ENST00000254488	0		ENST00000396247	0.806214		ENST00000309765	0		ENST00000427476	2.52759
ENST00000590966	0.0182763		ENST00000442647	7.81673		ENST00000355666	3.53367		ENST00000601953	10.1748		ENST00000254488	1.65037		ENST00000263433	0.792549		ENST00000309765	0		ENST00000427476	2.52759
ENST00000243457	0		ENST00000442647	7.24954		ENST00000355666	0.484919		ENST00000601953	1.51229		ENST00000354449	0		ENST00000263433	0.719391		ENST00000309765	0		ENST00000245222	5.64891
ENST00000392650	0		ENST00000442647	11.7401		ENST00000355666	0.697071		ENST00000601953	5.31102		ENST00000354449	0.921387		ENST00000263433	3.8967		ENST00000490386	3.11736		ENST00000245222	0
ENST00000392650	0		ENST00000442647	4.74228		ENST00000355666	6.8887		ENST00000601953	0.428967		ENST00000354449	1.62645		ENST00000438389	2.32061		ENST00000503771	0.154836		ENST00000245222	2.43967
ENST00000392650	0		ENST00000367800	3.02458		ENST00000355666	1.91588		ENST00000601953	8.11137		ENST00000354449	0		ENST00000438389	0		ENST00000415258	1.62645		ENST00000245222	2.65807
ENST00000392650	0.303487		ENST00000367800	3.36698		ENST00000355666	2.48835		ENST00000601953	1.34607		ENST00000354449	1.9661		ENST00000438389	0		ENST00000415258	2.6437		ENST00000222122	3.20277
ENST00000392650	0		ENST00000367800	2.92222		ENST00000355666	3.87935		ENST00000601953	0.547393		ENST00000426379	0		ENST00000438389	0.668006		ENST00000442534	0.730631		ENST00000222122	1.77291
ENST00000389916	0		ENST00000367800	2.90163		ENST00000355666	0.796653		ENST00000601953	0		ENST00000426379	0		ENST00000438389	7.65272		ENST00000415258	0.954294		ENST00000222122	0.456199
ENST00000389916	0		ENST00000367800	1.3519		ENST00000355666	1.22226		ENST00000601953	1.04971		ENST00000426379	0		ENST00000389623	0		ENST00000415258	1.36527		ENST00000222122	2.24964
ENST00000389916	0		ENST00000367800	3.22854		ENST00000355666	2.44825		ENST00000601953	1.20574		ENST00000429247	1.49633		ENST00000389623	0		ENST00000442534	1.33601		ENST00000084798	2.31487
ENST00000375366	0		ENST00000367800	3.37608		ENST00000355666	3.14173		ENST00000308018	8.1294		ENST00000254508	2.72567		ENST00000389623	0		ENST00000455997	1.18381		ENST00000084798	0
ENST00000375366	0		ENST00000367800	5.39668		ENST00000355666	2.05904		ENST00000308018	6.65859		ENST00000454876	0		ENST00000389623	0		ENST00000455997	2.86288		ENST00000084798	0
ENST00000375366	0		ENST00000367800	4.95695		ENST00000609713	0.0793818		ENST00000308018	3.5716		ENST00000454876	0.550122		ENST00000592996	7.72899		ENST00000455997	2.20915		ENST00000084798	0
ENST00000582579	0		ENST00000367800	4.40618		ENST00000478613	2.58623		ENST00000292852	2.78207		ENST00000454876	1.89879		ENST00000592881	1.45671		ENST00000455997	0		ENST00000084798	0
ENST00000582579	0		ENST00000421378	4.88905		ENST00000549805	0.874756		ENST00000448145	7.8728		ENST00000273083	0.773555		ENST00000587252	1.57472		ENST00000455997	0		ENST00000084798	1.51655
ENST00000582579	0		ENST00000451457	3.79942		ENST00000380637	0.557657		ENST00000292852	1.32185		ENST00000273083	0		ENST00000592996	0		ENST00000455997	1.0056		ENST00000084798	0
ENST00000582579	0		ENST00000451457	3.33312		ENST00000380588	0		ENST00000448145	1.32185		ENST00000273083	0		ENST00000592996	3.59695		ENST00000455997	3.04959		ENST00000084798	0
ENST00000392621	0		ENST00000367651	3.99829		ENST00000380588	0		ENST00000292852	2.81763		ENST00000285046	0		ENST00000592996	0.531368		ENST00000455997	1.64072		ENST00000084798	0.376089
ENST00000392621	0		ENST00000367651	15.7329		ENST00000380588	0		ENST00000448145	2.81763		ENST00000430166	0		ENST00000592996	0.458435		ENST00000455997	1.54704		ENST00000263265	0
ENST00000330793	0.0710391		ENST00000367630	9.76724		ENST00000380588	0		ENST00000292852	1.60766		ENST00000430166	0		ENST00000450554	5.57224		ENST00000418700	1.64072		ENST00000263265	0
ENST00000330793	0		ENST00000237283	19.8729		ENST00000380588	0		ENST00000448145	1.60766		ENST00000285046	0		ENST00000587340	0		ENST00000418700	0.451791		ENST00000263265	0.43498
ENST00000392619	0		ENST00000367591	3.6351		ENST00000380588	0		ENST00000601575	0		ENST00000430166	0		ENST00000587340	8.59961		ENST00000296137	1.23554		ENST00000263265	0.857989
ENST00000392619	0		ENST00000367569	11.2138		ENST00000400454	0		ENST00000599386	4.72368		ENST00000285046	0		ENST00000366197	5.66793		ENST00000296137	0		ENST00000263265	0.935208
ENST00000392619	0		ENST00000367505	3.07673		ENST00000400454	0		ENST00000600322	0.544055		ENST00000285046	0		ENST00000366197	0.742228		ENST00000296140	0		ENST00000263265	1.2989
ENST00000340415	0		ENST00000335643	11.5724		ENST00000400454	0		ENST00000600322	2.73138		ENST00000430166	0		ENST00000366197	2.34741		ENST00000296140	0		ENST00000263265	0.874026
ENST00000340415	0		ENST00000543571	2.08265		ENST00000347667	0.00624214		ENST00000600322	0.91046		ENST00000430166	0		ENST00000599438	7.4726		ENST00000357422	0		ENST00000263265	0
ENST00000340415	0		ENST00000367403	5.12074		ENST00000454499	0.628346		ENST00000600322	2.78828		ENST00000285046	0		ENST00000595981	1.76454		ENST00000443496	0.508265		ENST00000263265	1.70348
ENST00000340415	0.686347		ENST00000367360	0		ENST00000454499	0		ENST00000600322	0		ENST00000285046	0		ENST00000595981	1.05475		ENST00000443496	0		ENST00000200453	3.24976
ENST00000340415	0.796653		ENST00000605899	0		ENST00000454499	0		ENST00000314471	0		ENST00000285046	0		ENST00000196548	13.3601		ENST00000443496	0		ENST00000200453	1.7329
ENST00000340415	0.13426		ENST00000367360	0		ENST00000454499	0		ENST00000314471	3.97538		ENST00000285046	0.0744		ENST00000196548	1.48446		ENST00000443496	0		ENST00000200453	1.68886
ENST00000585285	0.199163		ENST00000367360	0		ENST00000454499	0		ENST00000597629	11.2501		ENST00000420195	6.57718		ENST00000196548	0		ENST00000443496	0		ENST00000323798	2.93783
ENST00000585285	0.921203		ENST00000367321	1.33838		ENST00000454499	0		ENST00000597629	2.67301		ENST00000408919	7.68664		ENST00000311044	4.85822		ENST00000443496	0		ENST00000323798	2.06676
ENST00000262613	0.70256		ENST00000367321	14.3397		ENST00000454499	0		ENST00000581459	0		ENST00000408919	11.1334		ENST00000597582	0.0538094		ENST00000443496	0		ENST00000323798	6.55241
ENST00000262613	3.34594		ENST00000367321	16.0605		ENST00000454499	0		ENST00000425673	3.1022		ENST00000408919	5.75512		ENST00000597582	0.857989		ENST00000443496	0		ENST00000595090	6.10346
ENST00000262613	5.01265		ENST00000367321	7.57572		ENST00000454499	0		ENST00000425673	1.71587		ENST00000420195	2.84835		ENST00000281017	1.73187		ENST00000443496	0		ENST00000595090	3.46373
ENST00000262613	9.47702		ENST00000367166	2.65903		ENST00000433067	0.928219		ENST00000425673	1.16525		ENST00000408919	0.570249		ENST00000281017	2.33802		ENST00000443496	0		ENST00000595090	1.70038
ENST00000357814	5.2065		ENST00000367166	18.5095		ENST00000433067	1.70766		ENST00000425673	1.33838		ENST00000414318	0.365316		ENST00000281017	18.7042		ENST00000443496	0		ENST00000595090	1.9898
ENST00000357814	5.69522		ENST00000400788	5.8615		ENST00000433067	1.11531		ENST00000425673	0		ENST00000426702	0		ENST00000382125	8.39289		ENST00000443496	0		ENST00000311227	0
ENST00000357814	9.07374		ENST00000360448	0		ENST00000433067	0.254929		ENST00000425673	0		ENST00000306627	4.04414		ENST00000382110	17.1075		ENST00000443496	0		ENST00000311227	1.46126
ENST00000357814	2.49581		ENST00000360448	0		ENST00000433067	1.075		ENST00000425673	1.18967		ENST00000426702	2.1749		ENST00000382110	2.5978		ENST00000318962	0		ENST00000311227	1.18381
ENST00000357814	5.97489		ENST00000367069	4.1023		ENST00000433067	0.340554		ENST00000425673	1.30256		ENST00000306627	2.03306		ENST00000382110	5.12443		ENST00000318962	0		ENST00000594268	2.28099
ENST00000357814	4.19883		ENST00000367069	4.98332		ENST00000400424	0		ENST00000425673	1.11531		ENST00000404969	5.04279		ENST00000382110	4.77147		ENST00000318962	0		ENST00000311227	5.56671
ENST00000357814	18.1238		ENST00000476238	0.782676		ENST00000400424	0		ENST00000425673	1.45476		ENST00000404969	6.51094		ENST00000327435	12.9608		ENST00000318962	0		ENST00000594268	0
ENST00000335464	0.474602		ENST00000476238	2.43341		ENST00000400424	0		ENST00000425673	1.0375		ENST00000404969	0.954294		ENST00000252505	0		ENST00000318962	0		ENST00000596049	3.74083
ENST00000335464	0.401915		ENST00000476238	0.743542		ENST00000400424	0		ENST00000326282	2.0583		ENST00000435706	2.47611		ENST00000252505	0		ENST00000318962	0		ENST00000596049	4.3498
ENST00000578382	0.0408353		ENST00000476238	0		ENST00000400424	0		ENST00000390658	2.02784		ENST00000435706	0.994902		ENST00000360635	4.25094		ENST00000318962	0		ENST00000596049	2.30916
ENST00000578382	0.602872		ENST00000476238	1.53836		ENST00000400424	0		ENST00000221801	12.3396		ENST00000435706	0.748166		ENST00000360635	4.489		ENST00000318962	0		ENST00000596049	7.66564
ENST00000578382	0		ENST00000252329	3.01182		ENST00000400424	0		ENST00000221801	14.1347		ENST00000435706	2.55057		ENST00000238112	17.9707		ENST00000318962	0		ENST00000596049	3.13477
ENST00000578382	0.866263		ENST00000252329	4.34783		ENST00000400424	0		ENST00000221801	6.03582		ENST00000435706	0		ENST00000238112	1.48446		ENST00000318962	0		ENST00000596049	8.50189
ENST00000578382	2.12441		ENST00000437621	2.16566		ENST00000400424	0		ENST00000221801	0.725407		ENST00000435706	0.91687		ENST00000238112	1.92826		ENST00000318962	0		ENST00000596049	10.056
ENST00000578382	0		ENST00000252329	0.588113		ENST00000400424	0		ENST00000384899	1.36569		ENST00000429845	0		ENST00000238112	2.19189		ENST00000449590	0		ENST00000293350	6.30894
ENST00000578382	0.277097		ENST00000437621	2.71293		ENST00000400424	0		ENST00000392038	0.20847		ENST00000429845	0.772899		ENST00000238112	3.1702		ENST00000449590	0		ENST00000596049	5.55569
ENST00000578382	0.394801		ENST00000437621	1.32513		ENST00000398457	0		ENST00000263368	8.5215		ENST00000429845	0		ENST00000238112	3.15239		ENST00000449590	0		ENST00000293350	0.91687
ENST00000578382	0		ENST00000435336	4.1023		ENST00000398457	0		ENST00000263368	2.99231		ENST00000429845	0.682633		ENST00000238112	3.74083		ENST00000449590	0		ENST00000293350	2.22669
ENST00000578382	0.337974		ENST00000360876	1.28845		ENST00000398457	0		ENST00000263368	6.013		ENST00000429845	0.730631		ENST00000310823	1.41698		ENST00000449590	0		ENST00000293350	0.525398
ENST00000578382	0.939212		ENST00000360876	9.06192		ENST00000398457	0		ENST00000352632	2.54929		ENST00000429845	0.91687		ENST00000310823	13.408		ENST00000449590	0		ENST00000293350	2.42911
ENST00000578382	0		ENST00000360876	17.2452		ENST00000398457	0		ENST00000352632	0		ENST00000429845	1.46126		ENST00000238081	4.489		ENST00000449590	0		ENST00000293350	0.516689
ENST00000578382	0		ENST00000360876	18.7842		ENST00000291536	0		ENST00000303961	4.12385		ENST00000429845	1.21456		ENST00000238081	35.871		ENST00000449590	0		ENST00000293350	0.615268
ENST00000578382	0		ENST00000360876	16.0326		ENST00000291536	0		ENST00000594136	4.12385		ENST00000429845	0		ENST00000360566	4.60208		ENST00000409792	3.50703		ENST00000293350	0.505518
ENST00000578382	0		ENST00000360876	11.6504		ENST00000291536	0		ENST00000303961	9.18494		ENST00000434693	0		ENST00000360566	7.58277		ENST00000409792	0.84253		ENST00000293350	0
ENST00000578382	0		ENST00000360876	11.9194		ENST00000398341	0.675948		ENST00000594136	9.18494		ENST00000295754	11.6815		ENST00000360566	3.92395		ENST00000383738	0		ENST00000293350	0
ENST00000578382	0		ENST00000360876	12.843		ENST00000398341	1.14391		ENST00000303961	13.3172		ENST00000282541	0.802753		ENST00000360566	8.86835		ENST00000383738	0		ENST00000293350	0.890674
ENST00000589507	0		ENST00000360876	26.1856		ENST00000398341	0		ENST00000594136	13.3172		ENST00000282541	0		ENST00000360566	8.43796		ENST00000383738	0		ENST00000293350	2.15817
ENST00000589507	0.391338		ENST00000360876	12.9589		ENST00000398341	0		ENST00000594136	7.91328		ENST00000282541	0.451288		ENST00000360566	10.9439		ENST00000383738	0.852126		ENST00000293350	0
ENST00000589507	0		ENST00000415009	1.02322		ENST00000398341	0.26875		ENST00000303961	7.87701		ENST00000205636	1.98123		ENST00000360566	9.14113		ENST00000254480	2.80501		ENST00000293350	0.465278
ENST00000262765	0.782676		ENST00000385238	0.45523		ENST00000398341	0		ENST00000301178	0.280582		ENST00000205636	3.81717		ENST00000360566	6.29467		ENST00000356401	8.90674		ENST00000246785	0.658597
ENST00000262765	0.459923		ENST00000432588	0		ENST00000291572	2.91585		ENST00000301178	0.328033		ENST00000205636	2.12547		ENST00000360566	4.96571		ENST00000356401	2.49389		ENST00000246785	1.08745
ENST00000262765	0		ENST00000306177	0.301436		ENST00000291572	3.49902		ENST00000301178	0.30239		ENST00000463736	2.75061		ENST00000234111	3.74083		ENST00000356401	1.5458		ENST00000246785	2.0554
ENST00000262765	0.296823		ENST00000306177	1.79167		ENST00000291572	4.75867		ENST00000352456	4.15		ENST00000463736	0		ENST00000234111	4.80714		ENST00000356401	1.71598		ENST00000246785	1.03148
ENST00000250615	0		ENST00000306177	2.23063		ENST00000291572	2.47847		ENST00000352456	14.9927		ENST00000463736	0.742228		ENST00000234111	4.17503		ENST00000356401	3.19729		ENST00000246785	2.57397
ENST00000250615	0		ENST00000313324	0.693459		ENST00000291572	6.05095		ENST00000352456	7.8728		ENST00000463736	0		ENST00000234111	0.577289		ENST00000356401	3.74083		ENST00000532489	1.03053
ENST00000250615	0		ENST00000297029	0.495695		ENST00000323084	0		ENST00000352456	6.72244		ENST00000463736	0.719391		ENST00000234111	4.50703		ENST00000356401	4.45337		ENST00000532489	15.084
ENST00000250615	0		ENST00000297029	0.78728		ENST00000323084	0		ENST00000595085	2.29798		ENST00000463736	4.67604		ENST00000234111	2.30916		ENST00000356401	2.47737		ENST00000532489	4.62974
ENST00000250615	0		ENST00000297029	0		ENST00000451035	0		ENST00000321702	0.953128		ENST00000463736	0		ENST00000234111	3.48958		ENST00000356401	1.30798		ENST00000532489	1.81008
ENST00000250615	0		ENST00000297029	0.368699		ENST00000451035	0.164017		ENST00000321702	2.02784		ENST00000463736	5.01004		ENST00000234111	3.26235		ENST00000356401	2.75061		ENST00000532489	7.42228
ENST00000591885	0.0907682		ENST00000297029	1.15877		ENST00000451035	0		ENST00000321702	3.66222		ENST00000463736	5.73476		ENST00000234111	4.86524		ENST00000607364	0		ENST00000532489	10.5376
ENST00000591885	0.291585		ENST00000396663	13.5431		ENST00000323084	0		ENST00000592922	4.34023		ENST00000463736	2.05993		ENST00000234111	0.792549		ENST00000266037	0		ENST00000532489	2.1499
ENST00000591885	0.446125		ENST00000407010	1.04561		ENST00000451035	0		ENST00000592922	1.37693		ENST00000399362	0		ENST00000234111	1.71598		ENST00000457573	0.556671		ENST00000532489	2.43967
ENST00000591885	0		ENST00000439708	3.43173		ENST00000451035	0		ENST00000592922	4.26443		ENST00000399362	0.383282		ENST00000383906	24.2461		ENST00000457573	0.469168		ENST00000532489	4.3643
ENST00000591885	0		ENST00000439708	1.30701		ENST00000400337	2.075		ENST00000592922	0.682845		ENST00000399362	0		ENST00000234111	1.95344		ENST00000475478	0		ENST00000532489	3.86449
ENST00000591885	0		ENST00000439708	2.73937		ENST00000400337	0		ENST00000592922	34.6986		ENST00000399362	2.64681		ENST00000345985	0		ENST00000355083	0.388254		ENST00000322344	5.16372
ENST00000335749	1.93968		ENST00000408813	27.5009		ENST00000400337	0.309809		ENST00000222008	0.705337		ENST00000399362	3.4961		ENST00000345985	2.07824		ENST00000504329	0		ENST00000322344	13.6384
ENST00000335749	0.314173		ENST00000339077	0		ENST00000400337	0		ENST00000222008	0		ENST00000399362	1.65037		ENST00000345985	23.9116		ENST00000355083	0		ENST00000391835	10.6064
ENST00000335749	0.598826		ENST00000339077	0.228841		ENST00000400337	1.04561		ENST00000222008	0.459923		ENST00000307296	1.1313		ENST00000404824	9.28575		ENST00000504329	0		ENST00000391835	2.21351
ENST00000335749	0.916696		ENST00000258742	11.7711		ENST00000400337	5.57657		ENST00000222008	1.68349		ENST00000307296	0.697916		ENST00000404824	0		ENST00000355083	0		ENST00000391835	4.85822
ENST00000335749	0		ENST00000258742	6.06574		ENST00000400337	0.364184		ENST00000222008	1.16634		ENST00000307296	2.98471		ENST00000405022	0		ENST00000504329	0		ENST00000391835	1.45747
ENST00000335749	1.075		ENST00000258742	2.84761		ENST00000400337	0.452919		ENST00000545399	0		ENST00000307296	1.52066		ENST00000444832	4.10179		ENST00000355083	0.835007		ENST00000391835	6.95663
ENST00000335749	0.371771		ENST00000258733	0		ENST00000400337	2.71555		ENST00000545399	0		ENST00000307296	2.00044		ENST00000444832	1.81008		ENST00000504329	0.835007		ENST00000221543	9.38139
ENST00000335749	0.534282		ENST00000258733	0		ENST00000400337	1.54338		ENST00000545399	0.441708		ENST00000429976	0		ENST00000444832	3.46373		ENST00000355083	0.772899		ENST00000221543	5.72576
ENST00000335749	0.233574		ENST00000222644	1.80618		ENST00000456726	1.41179		ENST00000545399	0		ENST00000429976	0		ENST00000444832	6.92747		ENST00000504329	0.772899		ENST00000221543	0
ENST00000335749	0.311976		ENST00000306984	7.05501		ENST00000456726	1.01392		ENST00000545399	0		ENST00000429976	0		ENST00000444832	5.34404		ENST00000355083	0		ENST00000221543	3.04133
ENST00000409257	5.77339		ENST00000335693	0		ENST00000456726	1.91197		ENST00000545399	0		ENST00000429976	0		ENST00000444832	4.87087		ENST00000504329	0		ENST00000221543	1.80716
ENST00000409257	9.29428		ENST00000355451	4.23537		ENST00000456726	0.293504		ENST00000545399	0		ENST00000429976	0		ENST00000381341	2.5978		ENST00000355083	0		ENST00000221543	0
ENST00000409257	2.75954		ENST00000355451	6.72503		ENST00000456726	0.213969		ENST00000545399	0		ENST00000429976	0		ENST00000381341	14.5829		ENST00000504329	0		ENST00000221543	1.18381
ENST00000409257	4.57565		ENST00000222690	6.91667		ENST00000331428	5.5486		ENST00000222339	0		ENST00000361924	3.87188		ENST00000381341	3.66748		ENST00000296292	0.677876		ENST00000221543	2.19189
ENST00000409257	1.32185		ENST00000222690	3.94801		ENST00000331428	0		ENST00000593562	0		ENST00000361924	5.96941		ENST00000381341	2.96891		ENST00000296292	0.751171		ENST00000221543	0
ENST00000409257	7.29244		ENST00000222690	10.4289		ENST00000399839	0		ENST00000222339	1.07462		ENST00000361924	5.01004		ENST00000381341	6.44971		ENST00000607628	2.14497		ENST00000221543	0
ENST00000409257	2.65416		ENST00000222690	1.65232		ENST00000399839	0		ENST00000458714	0.602059		ENST00000361924	2.86288		ENST00000381341	6.81922		ENST00000607628	0		ENST00000221543	4.03107
ENST00000301633	5.55343		ENST00000452681	4.65522		ENST00000399839	0		ENST00000292147	1.20574		ENST00000361924	3.54245		ENST00000381341	7.95922		ENST00000607628	2.09743		ENST00000221543	2.80562
ENST00000301633	11.4601		ENST00000395422	17.57		ENST00000399839	0		ENST00000458714	0.672551		ENST00000328376	2.82256		ENST00000381341	9.01405		ENST00000607628	0		ENST00000221543	0.944654
ENST00000301633	0		ENST00000395422	13.3218		ENST00000400585	0.229962		ENST00000292147	0.309809		ENST00000328376	0		ENST00000381341	2.25351		ENST00000288139	0		ENST00000341114	0.772899
ENST00000301633	6.10086		ENST00000395422	9.13751		ENST00000400585	0		ENST00000292147	0.303487		ENST00000328376	0.550122		ENST00000381341	6.15268		ENST00000288139	0		ENST00000423777	8.36956
ENST00000453134	0		ENST00000395422	3.57742		ENST00000400585	0.158201		ENST00000458714	0		ENST00000328376	2.28099		ENST00000381341	9.0923		ENST00000288139	0		ENST00000341114	4.82971
ENST00000577633	0		ENST00000360415	7.82676		ENST00000400585	0.0631459		ENST00000458714	0		ENST00000328376	0		ENST00000381341	3.69161		ENST00000288139	0		ENST00000422090	4.69841
ENST00000573882	0		ENST00000360415	3.6484		ENST00000400585	0.401915		ENST00000339082	0.554193		ENST00000264741	1.09239		ENST00000381341	2.46107		ENST00000288139	0		ENST00000423777	1.26379
ENST00000573882	0		ENST00000223368	5.94834		ENST00000400585	0		ENST00000339082	2.49581		ENST00000308059	0		ENST00000381341	3.38843		ENST00000288139	0		ENST00000423777	0.865361
ENST00000573882	0		ENST00000223368	3.37843		ENST00000399767	7.7587		ENST00000339082	0.405569		ENST00000308059	0		ENST00000281043	0		ENST00000288139	0		ENST00000578027	1.28111
ENST00000573882	0		ENST00000222800	1.94293		ENST00000399767	4.84004		ENST00000339082	0.446125		ENST00000308059	0		ENST00000453400	0		ENST00000288139	0		ENST00000474951	0.979275
ENST00000573882	0		ENST00000222800	1.23239		ENST00000399767	1.28381		ENST00000602179	0		ENST00000308059	0		ENST00000281043	0		ENST00000288139	0		ENST00000593532	5.44781
ENST00000573882	0		ENST00000222800	2.09941		ENST00000399767	1.69953		ENST00000324461	9.68562		ENST00000302541	0		ENST00000281043	0		ENST00000288139	0		ENST00000474951	6.09918
ENST00000573882	0		ENST00000222800	1.80513		ENST00000215794	0		ENST00000324461	3.95301		ENST00000302541	0		ENST00000584244	1.23054		ENST00000288139	0		ENST00000598418	2.2445
ENST00000573882	0		ENST00000222800	4.62649		ENST00000215794	0		ENST00000324461	2.12441		ENST00000490457	0.309671		ENST00000272223	0.101104		ENST00000288139	0		ENST00000598418	0
ENST00000573882	0		ENST00000222800	3.22987		ENST00000215794	0		ENST00000324461	0		ENST00000301831	0		ENST00000272223	0.268738		ENST00000415676	0		ENST00000598418	1.98137
ENST00000573882	0		ENST00000320531	0		ENST00000215794	0		ENST00000324461	2.56394		ENST00000301831	0		ENST00000272223	3.8967		ENST00000415676	0		ENST00000376916	0.540583
ENST00000573882	0		ENST00000320531	0		ENST00000215794	0		ENST00000221327	2.5348		ENST00000301831	0		ENST00000403432	17.8135		ENST00000415676	0		ENST00000376916	0.607278
ENST00000518137	6.45001		ENST00000265755	1.73815		ENST00000215794	0		ENST00000221327	5.37003		ENST00000487159	0.91687		ENST00000446825	0.903582		ENST00000415676	0		ENST00000376916	0.425094
ENST00000518137	1.30446		ENST00000265755	1.16179		ENST00000215794	0.0713801		ENST00000454753	0.437378		ENST00000487159	1.61845		ENST00000446825	9.35208		ENST00000415676	0		ENST00000376916	1.11334
ENST00000584535	3.569		ENST00000265755	2.41149		ENST00000357068	0		ENST00000454753	0		ENST00000417572	2.43469		ENST00000335934	1.99587		ENST00000320057	0		ENST00000376916	0
ENST00000518137	1.66465		ENST00000394905	0.391338		ENST00000215882	21.9019		ENST00000454753	0		ENST00000417572	2.87756		ENST00000335934	2.86288		ENST00000320057	1.28111		ENST00000389201	0.0370673
ENST00000518137	1.14391		ENST00000394905	0.297417		ENST00000215882	21.3896		ENST00000454753	0		ENST00000417572	0.792549		ENST00000335934	3.08795		ENST00000351747	0		ENST00000421832	0.610051
ENST00000518137	0.796653		ENST00000394905	0.249232		ENST00000215882	19.3968		ENST00000454753	0		ENST00000310232	0		ENST00000468799	1.18381		ENST00000351747	0		ENST00000421832	0
ENST00000518137	0		ENST00000248600	13.6062		ENST00000215882	18.4456		ENST00000454753	0		ENST00000310232	0		ENST00000335934	0.70053		ENST00000351747	0		ENST00000421832	69.1241
ENST00000518137	0		ENST00000315758	9.53979		ENST00000215882	19.6508		ENST00000252483	0.512788		ENST00000310232	0		ENST00000335934	17.1235		ENST00000295951	3.93772		ENST00000439461	29.6149
ENST00000321300	0.275386		ENST00000315758	14.8708		ENST00000215882	5.49575		ENST00000221452	0		ENST00000431549	0		ENST00000335934	7.14932		ENST00000295951	1.31719		ENST00000439461	2.00628
ENST00000321300	0		ENST00000315758	13.975		ENST00000215882	5.85821		ENST00000221452	0		ENST00000310232	0		ENST00000468799	0		ENST00000295951	5.34404		ENST00000595962	48.7934
ENST00000321300	4.74602		ENST00000315758	21.6923		ENST00000215882	2.50164		ENST00000221452	0		ENST00000431549	0		ENST00000264709	1.16901		ENST00000295951	2.73053		ENST00000595962	2.07824
ENST00000321300	0.779421		ENST00000315758	15.3467		ENST00000215882	0.892251		ENST00000221452	0		ENST00000541208	0		ENST00000435504	4.27524		ENST00000295951	3.34003		ENST00000338230	4.61831
ENST00000374792	1.55988		ENST00000336517	1.75892		ENST00000263200	2.87823		ENST00000006275	5.88638		ENST00000541208	0		ENST00000344420	23.719		ENST00000295951	3.0168		ENST00000338230	10.5768
ENST00000374792	0		ENST00000307305	3.48536		ENST00000263200	3.43173		ENST00000433642	21.7875		ENST00000541208	0		ENST00000475662	23.8922		ENST00000358781	0		ENST00000593918	65.4645
ENST00000374792	1.82092		ENST00000307305	4.9205		ENST00000263200	3.569		ENST00000433642	1.26044		ENST00000309765	0		ENST00000344420	2.5978		ENST00000358781	0		ENST00000593918	0
ENST00000374792	0.113953		ENST00000307305	3.06498		ENST00000433831	11.5993		ENST00000418234	0.77587		ENST00000309765	0		ENST00000344420	3.82834		ENST00000358781	0		ENST00000593918	0.742228
ENST00000374792	0.0378714		ENST00000307305	6.22501		ENST00000433831	10.1392		ENST00000418234	0.099139		ENST00000309765	0		ENST00000344420	1.76454		ENST00000358781	0		ENST00000504146	0.674429
ENST00000374792	0		ENST00000307305	4.60517		ENST00000433831	0.656067		ENST00000418234	0		ENST00000309765	0		ENST00000344420	1.70038		ENST00000358781	0		ENST00000593918	0.267968
ENST00000374792	0		ENST00000331242	11.4981		ENST00000433831	7.72816		ENST00000418234	0		ENST00000490386	3.11736		ENST00000344420	2.37541		ENST00000358781	0		ENST00000504146	3.22485
ENST00000374792	0		ENST00000331242	13.1644		ENST00000433831	9.32203		ENST00000418234	0.086964		ENST00000415258	1.62645		ENST00000475662	0		ENST00000358781	0		ENST00000284648	0
ENST00000374792	0		ENST00000331242	7.69182		ENST00000433831	8.49763		ENST00000418234	0		ENST00000415258	2.6437		ENST00000475662	1.55007		ENST00000474889	2.03306		ENST00000284648	0.309671
ENST00000385003	0.459923		ENST00000331242	5.48515		ENST00000433831	4.73163		ENST00000418234	0		ENST00000442534	0.730631		ENST00000475662	2.64795		ENST00000474889	1.73187		ENST00000284648	0
ENST00000390137	0		ENST00000490437	4.15		ENST00000433831	4.46125		ENST00000309424	5.87238		ENST00000415258	0.954294		ENST00000233121	2.94554		ENST00000474889	1.90859		ENST00000284648	1.43878
ENST00000300714	0.479705		ENST00000490437	3.87935		ENST00000433831	7.52501		ENST00000418234	13.3055		ENST00000415258	1.36527		ENST00000233121	3.86983		ENST00000474889	1.20361		ENST00000284648	39.3772
ENST00000300714	0		ENST00000490437	0		ENST00000215727	3.85748		ENST00000423698	3.39443		ENST00000442534	1.33601		ENST00000233121	3.72222		ENST00000383710	0		ENST00000419113	4.1875
ENST00000300714	0.619619		ENST00000003100	7.54982		ENST00000215727	2.86231		ENST00000245923	2.05218		ENST00000455997	1.18381		ENST00000233121	1.82183		ENST00000383710	0		ENST00000419113	3.79138
ENST00000300714	0.424881		ENST00000422722	7.54982		ENST00000215727	3.1049		ENST00000245923	2.30755		ENST00000455997	2.86288		ENST00000233121	0.615268		ENST00000295896	0		ENST00000419113	7.28733
ENST00000431388	2.78828		ENST00000003100	5.62343		ENST00000449424	0.400113		ENST00000245923	0.969838		ENST00000455997	2.20915		ENST00000233121	1.53145		ENST00000295896	0		ENST00000221232	0
ENST00000431388	0		ENST00000422722	5.62343		ENST00000449424	1.30361		ENST00000245923	0.646559		ENST00000455997	0		ENST00000238788	13.6752		ENST00000295896	3.0168		ENST00000221232	1.20828
ENST00000431388	4.70404		ENST00000003100	6.92264		ENST00000449424	5.38427		ENST00000401705	1.54598		ENST00000455997	0		ENST00000238788	4.22958		ENST00000295896	3.31047		ENST00000221232	2.28099
ENST00000374759	2.63995		ENST00000422722	6.92264		ENST00000449424	1.59331		ENST00000245923	2.26296		ENST00000455997	1.0056		ENST00000238788	3.11736		ENST00000295896	1.1405		ENST00000221232	0.944654
ENST00000374759	4.05569		ENST00000003100	10.268		ENST00000449424	1.89036		ENST00000245923	1.72416		ENST00000455997	3.04959		ENST00000238788	5.58333		ENST00000295899	0.852773		ENST00000221232	1.88931
ENST00000374759	0		ENST00000422722	10.268		ENST00000449424	0		ENST00000245923	1.8418		ENST00000455997	1.64072		ENST00000238788	9.12398		ENST00000498707	0		ENST00000221232	3.30629
ENST00000374759	1.09703		ENST00000003100	5.83005		ENST00000449424	0		ENST00000245923	0.35128		ENST00000455997	1.54704		ENST00000238788	6.23472		ENST00000498707	0		ENST00000221232	2.83396
ENST00000374759	1.33571		ENST00000422722	5.83005		ENST00000449424	3.32164		ENST00000245923	0		ENST00000418700	1.64072		ENST00000238788	6.92747		ENST00000498707	0		ENST00000221232	5.98533
ENST00000575994	14.4991		ENST00000003100	5.00753		ENST00000433039	0.0925732		ENST00000245923	0		ENST00000418700	0.451791		ENST00000310574	4.04319		ENST00000330909	1.65924		ENST00000222224	3.72162
ENST00000575994	13.6264		ENST00000422722	5.00753		ENST00000458578	0		ENST00000323060	18.3339		ENST00000296137	1.23554		ENST00000310574	8.50189		ENST00000330909	1.54155		ENST00000221232	4.7766
ENST00000575994	20.2151		ENST00000003100	11.4968		ENST00000390813	5.21445		ENST00000323040	0.0304211		ENST00000296137	0		ENST00000310574	14.0633		ENST00000354883	2.56221		ENST00000222224	4.64034
ENST00000306739	0.857934		ENST00000394507	4.05569		ENST00000385018	4.95695		ENST00000587152	4.49584		ENST00000296140	0		ENST00000380171	14.8783		ENST00000354883	2.26809		ENST00000222224	4.1797
ENST00000306739	1.74951		ENST00000394507	10.8622		ENST00000417145	0		ENST00000587152	1.59331		ENST00000296140	0		ENST00000380171	11.5935		ENST00000383703	2.48725		ENST00000222224	3.82318
ENST00000306739	0		ENST00000394507	7.8944		ENST00000417145	0		ENST00000362196	2.39852		ENST00000357422	0		ENST00000380171	14.4891		ENST00000383703	0.987896		ENST00000376591	7.60695
ENST00000306739	1.55625		ENST00000394507	8.99168		ENST00000417145	0		ENST00000591087	0.820084		ENST00000443496	0.508265		ENST00000380171	3.95158		ENST00000383703	3.07634		ENST00000376591	2.39797
ENST00000306739	5.979		ENST00000394507	7.7587		ENST00000263116	0		ENST00000587152	0.833879		ENST00000443496	0		ENST00000380171	14.6851		ENST00000383703	2.2445		ENST00000376591	0.60336
ENST00000579520	8.02508		ENST00000394507	8.69804		ENST00000263116	0		ENST00000587152	0.362704		ENST00000443496	0		ENST00000380171	2.8924		ENST00000383703	2.232		ENST00000376591	0.719391
ENST00000579520	1.52088		ENST00000394507	9.96203		ENST00000305877	5.94834		ENST00000587152	0.613934		ENST00000443496	0		ENST00000380171	4.19645		ENST00000383703	1.33601		ENST00000376591	1.02209
ENST00000579520	6.12329		ENST00000394507	6.37322		ENST00000305877	9.43727		ENST00000591087	0.553702		ENST00000443496	0		ENST00000264705	8.4669		ENST00000383703	3.21478		ENST00000376591	0.964132
ENST00000306688	0.159047		ENST00000394507	7.29722		ENST00000305877	10.2488		ENST00000587152	0		ENST00000443496	0		ENST00000264705	6.0553		ENST00000383703	2.86874		ENST00000376591	1.48446
ENST00000579520	0		ENST00000394507	15.1364		ENST00000305877	0		ENST00000302165	0.746505		ENST00000443496	0		ENST00000264705	5.07477		ENST00000383703	0		ENST00000376591	1.72124
ENST00000306688	0		ENST00000394507	5.74904		ENST00000305877	2.38388		ENST00000322217	0.684767		ENST00000443496	0		ENST00000264705	1.97579		ENST00000383703	0		ENST00000376591	0.560005
ENST00000306688	0		ENST00000265742	1.72189		ENST00000215780	0.277097		ENST00000601672	0		ENST00000443496	0		ENST00000264705	5.30614		ENST00000383703	2.63439		ENST00000376591	3.18098
ENST00000306688	0		ENST00000248633	1.54132		ENST00000404092	0		ENST00000602017	4.5523		ENST00000443496	0		ENST00000264705	4.37524		ENST00000383703	2.33802		ENST00000301200	0
ENST00000306688	0.697071		ENST00000248633	1.71587		ENST00000215780	0		ENST00000291295	1.77562		ENST00000443496	0		ENST00000264705	3.53862		ENST00000383703	0		ENST00000301200	1.40281
ENST00000306688	0.398326		ENST00000248633	2.71752		ENST00000215780	0		ENST00000291295	4.46125		ENST00000443496	0		ENST00000264705	0.835007		ENST00000273258	0.430971		ENST00000396247	0
ENST00000306688	1.53836		ENST00000248633	0.969838		ENST00000215780	0		ENST00000433867	3.04806		ENST00000443496	0		ENST00000264705	0		ENST00000273258	1.28431		ENST00000396247	0
ENST00000306688	0.579384		ENST00000248633	1.77436		ENST00000215780	0		ENST00000433867	2.94611		ENST00000318962	0		ENST00000264705	3.5695		ENST00000420581	1.45541		ENST00000396247	1.5851
ENST00000306688	0		ENST00000248633	1.29939		ENST00000263119	0.544055		ENST00000433867	1.85886		ENST00000318962	0		ENST00000264705	0.802753		ENST00000459638	0		ENST00000396247	0.806214
ENST00000306688	1.15877		ENST00000248633	0.942519		ENST00000263119	1.85292		ENST00000433867	0.857934		ENST00000318962	0		ENST00000264705	1.26951		ENST00000352241	0		ENST00000263433	0.792549
ENST00000306688	0.80383		ENST00000248633	0.697071		ENST00000263119	1.55174		ENST00000433867	1.38333		ENST00000318962	0		ENST00000264705	2.98471		ENST00000352241	0		ENST00000263433	0.719391
ENST00000306688	1.27464		ENST00000248633	0.665859		ENST00000358321	0.531102		ENST00000433867	2.89692		ENST00000318962	0		ENST00000264705	0.7542		ENST00000352241	0		ENST00000263433	3.8967
ENST00000306688	0.484919		ENST00000438306	1.83969		ENST00000358321	0		ENST00000433867	4.19434		ENST00000318962	0		ENST00000264705	5.75512		ENST00000352241	0		ENST00000438389	2.32061
ENST00000306688	0.969838		ENST00000438306	5.46276		ENST00000358321	0.295447		ENST00000433867	2.0411		ENST00000318962	0		ENST00000323703	8.12154		ENST00000318789	3.38027		ENST00000438389	0
ENST00000306688	0		ENST00000438306	17.1312		ENST00000358321	0.267141		ENST00000433867	0		ENST00000318962	0		ENST00000323703	5.41688		ENST00000318789	5.42149		ENST00000438389	0
ENST00000306688	0		ENST00000305866	6.41305		ENST00000358321	0		ENST00000433867	1.00479		ENST00000318962	0		ENST00000323703	7.84368		ENST00000318789	3.86449		ENST00000438389	0.668006
ENST00000306688	0.493866		ENST00000305866	2.62427		ENST00000358321	0.221953		ENST00000433867	0.869076		ENST00000318962	0		ENST00000323703	2.95718		ENST00000318789	2.77784		ENST00000438389	7.65272
ENST00000306897	0		ENST00000339375	0		ENST00000358321	0		ENST00000263270	3.5128		ENST00000318962	0		ENST00000344034	6.4286		ENST00000318789	3.55142		ENST00000389623	0
ENST00000389641	4.22011		ENST00000339375	0		ENST00000358321	0		ENST00000263270	3.02458		ENST00000449590	0		ENST00000344034	4.58435		ENST00000318789	1.86111		ENST00000389623	0
ENST00000389641	0.852469		ENST00000359863	0.303487		ENST00000358321	0		ENST00000263270	1.57921		ENST00000449590	0		ENST00000344034	7.24967		ENST00000448225	0		ENST00000389623	0
ENST00000389641	0.883417		ENST00000359863	6.13423		ENST00000358321	0		ENST00000263270	4.19178		ENST00000449590	0		ENST00000344034	3.59695		ENST00000448225	0		ENST00000389623	0
ENST00000389641	2.0654		ENST00000582661	18.6356		ENST00000358321	0.179889		ENST00000263270	0.782676		ENST00000449590	0		ENST00000344034	9.35208		ENST00000463183	0		ENST00000592996	7.72899
ENST00000389641	2.04744		ENST00000359863	5.46276		ENST00000358321	0		ENST00000602212	0		ENST00000449590	0		ENST00000344034	3.83097		ENST00000463183	0		ENST00000592881	1.45671
ENST00000313056	2.33268		ENST00000441989	5.89222		ENST00000358321	0		ENST00000602212	0		ENST00000449590	0		ENST00000344034	7.08491		ENST00000463183	0		ENST00000587252	1.57472
ENST00000313056	3.98326		ENST00000431679	0		ENST00000358321	0		ENST00000602212	0		ENST00000449590	0		ENST00000344034	1.10024		ENST00000463183	0		ENST00000592996	0
ENST00000313056	1.39414		ENST00000431679	0		ENST00000358321	0.0639148		ENST00000221922	2.90951		ENST00000449590	0		ENST00000344034	2.71075		ENST00000463183	0		ENST00000592996	3.59695
ENST00000313056	2.12441		ENST00000431679	0		ENST00000327365	0.0757429		ENST00000221922	2.97417		ENST00000409792	3.50703		ENST00000379619	5.50122		ENST00000463183	0		ENST00000592996	0.531368
ENST00000313056	1.18967		ENST00000431679	0.212441		ENST00000248923	0.23857		ENST00000221922	2.12441		ENST00000409792	0.84253		ENST00000379619	3.72593		ENST00000582824	0		ENST00000592996	0.458435
ENST00000313056	0.974073		ENST00000394152	5.9046		ENST00000248923	0		ENST00000221922	1.83969		ENST00000356401	8.90674		ENST00000379520	4.63739		ENST00000491507	0		ENST00000450554	5.57224
ENST00000337014	0.634302		ENST00000394152	2.83254		ENST00000248923	0		ENST00000396720	0.602872		ENST00000356401	2.49389		ENST00000379520	1.57974		ENST00000491507	0		ENST00000587340	0
ENST00000313056	0.793112		ENST00000394152	4.24881		ENST00000248923	0		ENST00000396720	0.474602		ENST00000356401	1.5458		ENST00000379520	4.67604		ENST00000491507	0		ENST00000587340	8.59961
ENST00000337014	2.99637		ENST00000394152	2.16867		ENST00000248923	0.324455		ENST00000396720	0.874756		ENST00000356401	1.71598		ENST00000379520	0.570249		ENST00000491507	0		ENST00000423103	15.6325
ENST00000335255	3.4673		ENST00000394152	3.55125		ENST00000332271	0		ENST00000396720	0.565312		ENST00000356401	3.19729		ENST00000282587	71.9391		ENST00000464233	11.1334		ENST00000423103	11.5587
ENST00000335255	2.03943		ENST00000413658	9.55983		ENST00000400358	0		ENST00000263277	0		ENST00000356401	3.74083		ENST00000282587	4.3498		ENST00000464233	3.59695		ENST00000366197	5.66793
ENST00000335255	2.56221		ENST00000413658	12.1671		ENST00000407886	0		ENST00000263277	1.72272		ENST00000356401	4.45337		ENST00000282587	4.45337		ENST00000464233	3.32307		ENST00000366197	0.742228
ENST00000335255	4.4826		ENST00000413658	8.23616		ENST00000407886	0		ENST00000246802	11.2813		ENST00000356401	2.47737		ENST00000421745	6.94259		ENST00000464233	2.18762		ENST00000366197	2.34741
ENST00000355528	2.43341		ENST00000413658	5.2048		ENST00000407886	0		ENST00000246802	8.36485		ENST00000356401	1.30798		ENST00000233099	0.627656		ENST00000464233	5.41029		ENST00000594396	1.74805
ENST00000355528	1.01392		ENST00000413658	17.942		ENST00000406486	0		ENST00000246802	8.26158		ENST00000356401	2.75061		ENST00000233099	0.865933		ENST00000467225	0		ENST00000396147	0
ENST00000355528	1.65232		ENST00000303904	6.77155		ENST00000406486	0		ENST00000246802	2.24184		ENST00000296456	3.66748		ENST00000233099	0.443226		ENST00000319595	0		ENST00000396147	0
ENST00000355528	2.26843		ENST00000303904	5.71041		ENST00000406486	0		ENST00000246802	2.54929		ENST00000296456	7.05817		ENST00000233099	1.90859		ENST00000389672	0		ENST00000396147	0.115744
ENST00000355528	0.980496		ENST00000303904	6.12997		ENST00000406486	0		ENST00000246802	2.34803		ENST00000296456	4.25094		ENST00000233099	33.3088		ENST00000354924	0		ENST00000599438	7.4726
ENST00000355528	3.90767		ENST00000303904	9.63225		ENST00000406486	0.0322695		ENST00000246802	0.857934		ENST00000488350	12.2938		ENST00000409774	7.85889		ENST00000326840	5.72576		ENST00000595981	1.76454
ENST00000355528	1.6125		ENST00000303904	4.31734		ENST00000406486	0		ENST00000246802	1.22562		ENST00000488350	12.1106		ENST00000409774	0		ENST00000326840	5.028		ENST00000595981	1.05475
ENST00000355528	3.38829		ENST00000303904	10.4412		ENST00000406486	0		ENST00000246802	1.01972		ENST00000488350	4.41136		ENST00000409774	0.827618		ENST00000326840	2.2445		ENST00000196548	13.3601
ENST00000355528	0.969838		ENST00000303904	12.9142		ENST00000406486	0		ENST00000246802	3.37974		ENST00000488350	6.40553		ENST00000409774	0		ENST00000326840	1.08745		ENST00000196548	1.48446
ENST00000355528	2.21219		ENST00000303904	22.7912		ENST00000406486	0		ENST00000408876	17.1902		ENST00000488350	8.96775		ENST00000409774	0		ENST00000326840	2.49389		ENST00000196548	0
ENST00000355528	1.73815		ENST00000303904	29.8904		ENST00000406486	0		ENST00000246802	7.04409		ENST00000488350	7.7934		ENST00000409774	0		ENST00000326840	3.0168		ENST00000311044	4.85822
ENST00000355528	1.00253		ENST00000303904	25.9903		ENST00000398215	0		ENST00000246802	3.24455		ENST00000488350	8.01607		ENST00000313117	9.7761		ENST00000326840	1.30494		ENST00000597582	0.0538094
ENST00000355528	3.07673		ENST00000398027	0.374895		ENST00000398215	0		ENST00000263274	4.60288		ENST00000488350	4.86097		ENST00000313117	18.7042		ENST00000326840	2.33802		ENST00000597582	0.857989
ENST00000355528	2.45574		ENST00000398027	0.295447		ENST00000398215	0		ENST00000263274	4.95695		ENST00000488350	8.71804		ENST00000313117	3.52909		ENST00000471714	0		ENST00000281017	1.73187
ENST00000355528	2.12441		ENST00000398027	0.381304		ENST00000398215	0		ENST00000263274	4.51138		ENST00000488350	4.67604		ENST00000313117	7.6517		ENST00000471714	0		ENST00000281017	2.33802
ENST00000400256	0		ENST00000398027	0.571956		ENST00000398215	0		ENST00000263274	2.44452		ENST00000488350	5.68515		ENST00000313117	8.84656		ENST00000471714	0		ENST00000281017	18.7042
ENST00000319888	6.46559		ENST00000398027	0.176334		ENST00000398215	0.336698		ENST00000263274	2.58802		ENST00000488350	10.8551		ENST00000313117	5.84505		ENST00000471714	0		ENST00000382125	8.39289
ENST00000319888	2.17622		ENST00000398027	1.59331		ENST00000444995	1.62455		ENST00000328759	4.05569		ENST00000488350	15.9892		ENST00000313117	9.87164		ENST00000471714	0		ENST00000382110	17.1075
ENST00000319888	4.31734		ENST00000398027	1.26262		ENST00000335473	0.708136		ENST00000328759	0.157642		ENST00000327697	17.4805		ENST00000313117	20.8216		ENST00000471714	0		ENST00000327435	12.9608
ENST00000319888	3.3205		ENST00000398027	6.43064		ENST00000335473	0.619619		ENST00000597695	1.0375		ENST00000327697	3.19729		ENST00000409011	4.61018		ENST00000471714	0		ENST00000256707	20.6391
ENST00000320876	3.95301		ENST00000414441	34.4097		ENST00000529632	0		ENST00000270238	0.976917		ENST00000327697	3.34003		ENST00000505747	20.7824		ENST00000471714	0		ENST00000360635	4.25094
ENST00000320876	5.68313		ENST00000414441	8.93082		ENST00000335272	2.08073		ENST00000270238	0		ENST00000327697	3.55142		ENST00000599740	0		ENST00000471714	0		ENST00000360635	4.489
ENST00000320876	9.69838		ENST00000303151	3.37705		ENST00000335272	2.62427		ENST00000270238	1.1825		ENST00000327697	0.994902		ENST00000282388	17.3992		ENST00000471714	0		ENST00000238112	17.9707
ENST00000320876	4.18243		ENST00000303151	3.64049		ENST00000335272	2.55974		ENST00000270238	0.388857		ENST00000327697	6.92747		ENST00000260665	13.1655		ENST00000471714	0		ENST00000238112	1.48446
ENST00000320876	5.64067		ENST00000457580	8.97531		ENST00000335272	1.21671		ENST00000270238	1.19765		ENST00000327697	0		ENST00000263736	3.55142		ENST00000471714	0		ENST00000238112	1.92826
ENST00000320876	7.15163		ENST00000457580	9.69838		ENST00000544604	0.602872		ENST00000270238	0.737397		ENST00000327697	2.1749		ENST00000263736	16.5924		ENST00000471714	0		ENST00000238112	2.19189
ENST00000320876	3.52204		ENST00000457580	16.3883		ENST00000544604	0		ENST00000270238	1.0622		ENST00000327697	6.97916		ENST00000263734	11.1875		ENST00000471714	0		ENST00000238112	3.1702
ENST00000320876	4.60288		ENST00000457580	10.6765		ENST00000544604	1.21671		ENST00000270238	0.301436		ENST00000327697	2.2445		ENST00000281382	1.0277		ENST00000471714	0		ENST00000238112	3.15239
ENST00000261596	1.29939		ENST00000457580	6.25144		ENST00000544604	0.801423		ENST00000270238	0.512788		ENST00000327697	0		ENST00000281382	1.8855		ENST00000471714	0		ENST00000238112	3.74083
ENST00000261596	2.34803		ENST00000457580	13.1644		ENST00000544604	0.437378		ENST00000549920	18.7623		ENST00000327697	1.79848		ENST00000486447	7.24131		ENST00000471714	0		ENST00000310823	1.41698
ENST00000261596	1.17401		ENST00000457580	9.72325		ENST00000544604	0.203827		ENST00000549920	17.1188		ENST00000327697	0.748166		ENST00000281382	8.15953		ENST00000471714	0		ENST00000310823	13.408
ENST00000261596	1.0375		ENST00000457580	7.11902		ENST00000338641	1.7845		ENST00000549920	7.22836		ENST00000327697	2.03306		ENST00000486447	0		ENST00000471714	0		ENST00000238081	4.489
ENST00000261596	1.50718		ENST00000457580	6.4469		ENST00000338641	2.55974		ENST00000245222	2.83254		ENST00000327697	2.56221		ENST00000486447	5.1956		ENST00000471714	0		ENST00000238081	35.871
ENST00000261596	2.16867		ENST00000457580	8.74756		ENST00000338641	0.537501		ENST00000245222	0.590895		ENST00000327697	2.39797		ENST00000486447	4.53984		ENST00000471714	0		ENST00000360566	4.60208
ENST00000261596	1.08811		ENST00000457580	8.09036		ENST00000336726	0		ENST00000245222	0.568313		ENST00000327697	2.83396		ENST00000486447	1.68127		ENST00000471714	0		ENST00000360566	7.58277
ENST00000261596	3.00759		ENST00000457580	12.869		ENST00000336726	0		ENST00000245222	1.49707		ENST00000327697	3.06626		ENST00000444761	6.46999		ENST00000193391	0.042174		ENST00000360566	3.92395
ENST00000261596	1.29312		ENST00000457580	9.52403		ENST00000215781	0.109144		ENST00000245222	5.69522		ENST00000327697	3.95158		ENST00000409245	11.1334		ENST00000193391	0		ENST00000360566	8.86835
ENST00000261596	1.43911		ENST00000457580	19.4737		ENST00000215781	0		ENST00000245222	2.32761		ENST00000607364	0		ENST00000409245	0		ENST00000193391	0		ENST00000360566	8.43796
ENST00000261596	3.33998		ENST00000457580	18.5494		ENST00000215781	0		ENST00000245222	1.24211		ENST00000266037	0		ENST00000406134	3.43826		ENST00000193391	0		ENST00000360566	10.9439
ENST00000261596	4.50632		ENST00000388761	5.16661		ENST00000475975	1.26024		ENST00000222122	1.65878		ENST00000457573	0.556671		ENST00000406134	3.64367		ENST00000491959	0		ENST00000360566	9.14113
ENST00000261596	1.68105		ENST00000428317	4.70983		ENST00000475975	2.02784		ENST00000222122	1.9029		ENST00000457573	0.469168		ENST00000406134	3.36406		ENST00000491959	0		ENST00000360566	6.29467
ENST00000261596	3.62704		ENST00000428317	0.527959		ENST00000475975	0.461163		ENST00000222122	0		ENST00000475478	0		ENST00000406134	5.12443		ENST00000306107	5.84505		ENST00000360566	4.96571
ENST00000579226	4.6296		ENST00000428317	0.737397		ENST00000431544	0		ENST00000402551	6.82046		ENST00000355083	0.388254		ENST00000606499	5.93783		ENST00000306107	2.23863		ENST00000234111	3.74083
ENST00000579226	12.1255		ENST00000428317	0.574587		ENST00000431544	1.25669		ENST00000402551	0.602872		ENST00000504329	0		ENST00000403359	3.38398		ENST00000464359	0		ENST00000234111	4.80714
ENST00000579226	13.5777		ENST00000428317	0.611131		ENST00000431544	0.935928		ENST00000402551	1.27464		ENST00000355083	0		ENST00000281394	10.4774		ENST00000464359	0		ENST00000234111	4.17503
ENST00000579226	14.1907		ENST00000437600	4.09487		ENST00000431544	0		ENST00000323798	0.467147		ENST00000504329	0		ENST00000281394	4.12592		ENST00000464359	0		ENST00000234111	0.577289
ENST00000317114	8.8517		ENST00000496391	6.77155		ENST00000397641	1.12749		ENST00000323798	0.246478		ENST00000355083	0		ENST00000404125	7.55723		ENST00000494231	0		ENST00000234111	4.50703
ENST00000317114	15.3356		ENST00000496391	8.00738		ENST00000397641	1.66111		ENST00000323798	3.55195		ENST00000504329	0		ENST00000607452	10.2959		ENST00000494231	0		ENST00000234111	2.30916
ENST00000317114	4.55435		ENST00000496391	7.13801		ENST00000441558	0		ENST00000595090	5.44743		ENST00000355083	0.835007		ENST00000356458	0.653078		ENST00000273353	0		ENST00000234111	3.48958
ENST00000572856	54.807		ENST00000496391	7.34795		ENST00000441558	1.68703		ENST00000595090	4.95695		ENST00000504329	0.835007		ENST00000402285	12.7736		ENST00000273353	0		ENST00000234111	3.26235
ENST00000572856	10.5648		ENST00000408583	7.10642		ENST00000397641	3.83764		ENST00000595090	5.67796		ENST00000355083	0.772899		ENST00000428621	19.6886		ENST00000273353	0		ENST00000234111	4.86524
ENST00000545076	0		ENST00000496391	8.36485		ENST00000397641	2.78828		ENST00000595090	2.21481		ENST00000504329	0.772899		ENST00000402285	23.3802		ENST00000361582	2.26717		ENST00000234111	0.792549
ENST00000545076	0		ENST00000444457	2.06456		ENST00000397641	4.11321		ENST00000391857	3.96556		ENST00000355083	0		ENST00000402285	38.1011		ENST00000361582	2.95329		ENST00000234111	1.71598
ENST00000545076	0		ENST00000444457	4.77992		ENST00000397641	0.826158		ENST00000391857	19.8278		ENST00000504329	0		ENST00000402285	14.3032		ENST00000361582	2.20915		ENST00000383906	24.2461
ENST00000545076	0		ENST00000444457	10.375		ENST00000397641	3.74609		ENST00000364805	52.1376		ENST00000355083	0		ENST00000402285	20.7031		ENST00000361582	2.75061		ENST00000234111	1.95344
ENST00000545076	0		ENST00000297431	2.67675		ENST00000397641	2.58283		ENST00000391857	19.9041		ENST00000504329	0		ENST00000402285	30.3943		ENST00000232603	0		ENST00000345985	0
ENST00000545076	0		ENST00000297431	6.78887		ENST00000397641	0.602872		ENST00000391857	34.4533		ENST00000296292	0.677876		ENST00000403721	27.8484		ENST00000232603	0		ENST00000345985	2.07824
ENST00000545076	0		ENST00000297431	13.1336		ENST00000397641	4.39366		ENST00000391857	28.3421		ENST00000296292	0.751171		ENST00000403721	23.3802		ENST00000232603	0		ENST00000345985	23.9116
ENST00000606807	0		ENST00000481939	0.22646		ENST00000397641	1.69953		ENST00000365633	38.2393		ENST00000607628	2.14497		ENST00000403721	4.56199		ENST00000232603	0		ENST00000404824	9.28575
ENST00000383472	0.789603		ENST00000265717	6.62465		ENST00000397641	3.48536		ENST00000391857	17.3913		ENST00000607628	0		ENST00000447944	0		ENST00000232603	0		ENST00000404824	0
ENST00000383472	0		ENST00000468410	10.8152		ENST00000397641	2.31753		ENST00000363389	44.0877		ENST00000607628	2.09743		ENST00000447944	0.890674		ENST00000232603	0		ENST00000405022	0
ENST00000383472	0		ENST00000417551	46.3971		ENST00000397641	1.59331		ENST00000391857	15.3584		ENST00000607628	0		ENST00000447944	2.52759		ENST00000232603	0		ENST00000444832	4.10179
ENST00000383472	0		ENST00000417551	3.43173		ENST00000397641	2.62427		ENST00000391857	28.8941		ENST00000288139	0		ENST00000447944	1.55868		ENST00000480282	0		ENST00000444832	1.81008
ENST00000332175	0		ENST00000315870	17.845		ENST00000397641	1.08811		ENST00000600027	10.9427		ENST00000288139	0		ENST00000447944	3.78627		ENST00000480282	0		ENST00000444832	3.46373
ENST00000400555	2.57454		ENST00000315870	10.0535		ENST00000397641	4.51773		ENST00000600027	22.8171		ENST00000288139	0		ENST00000602599	7.61216		ENST00000491165	2.04277		ENST00000444832	6.92747
ENST00000400555	3.79681		ENST00000315870	4.46125		ENST00000397641	1.0707		ENST00000600027	21.4581		ENST00000288139	0		ENST00000602599	5.15469		ENST00000240922	7.08491		ENST00000444832	5.34404
ENST00000400555	2.66344		ENST00000315870	11.6679		ENST00000397641	1.20574		ENST00000363660	42.0188		ENST00000288139	0		ENST00000602599	8.01607		ENST00000240922	7.073		ENST00000444832	4.87087
ENST00000400555	1.48708		ENST00000324698	8.04063		ENST00000397641	2.24466		ENST00000600027	35.2868		ENST00000288139	0		ENST00000295030	15.2243		ENST00000240922	5.50122		ENST00000381341	2.5978
ENST00000400555	3.569		ENST00000497650	2.00711		ENST00000344710	4.24881		ENST00000385048	6.98751		ENST00000288139	0		ENST00000602599	19.3748		ENST00000460779	0		ENST00000381341	14.5829
ENST00000400555	3.32516		ENST00000000233	2.43341		ENST00000344710	0.942519		ENST00000246785	2.82756		ENST00000288139	0		ENST00000426997	0.51956		ENST00000460779	0		ENST00000381341	3.66748
ENST00000400555	4.58183		ENST00000000233	2.23063		ENST00000344710	2.25886		ENST00000246785	6.22501		ENST00000288139	0		ENST00000426997	0.590658		ENST00000460779	0		ENST00000381341	2.96891
ENST00000322897	17.2694		ENST00000000233	8.18579		ENST00000344710	1.46271		ENST00000246785	4.90248		ENST00000288139	0		ENST00000394457	8.942		ENST00000357258	0.371114		ENST00000381341	6.44971
ENST00000302079	0		ENST00000497650	2.51661		ENST00000344710	1.88504		ENST00000246785	1.31213		ENST00000288139	0		ENST00000394457	9.9022		ENST00000472323	1.11334		ENST00000381341	6.81922
ENST00000302079	0		ENST00000000233	3.77007		ENST00000344710	2.73138		ENST00000246785	10.4369		ENST00000288139	0		ENST00000401558	9.28069		ENST00000305124	0		ENST00000381341	7.95922
ENST00000302079	0.257876		ENST00000000233	1.0707		ENST00000344710	1.24616		ENST00000532489	2.33509		ENST00000415676	0		ENST00000401558	9.07969		ENST00000539563	0		ENST00000381341	9.01405
ENST00000302079	0		ENST00000000233	6.80069		ENST00000344710	1.98278		ENST00000532489	18.7085		ENST00000415676	0		ENST00000405894	6.25667		ENST00000539563	0		ENST00000381341	2.25351
ENST00000302079	0		ENST00000497650	4.13079		ENST00000344710	1.52957		ENST00000532489	3.53367		ENST00000415676	0		ENST00000272321	2.01955		ENST00000425327	0		ENST00000381341	6.15268
ENST00000302079	0		ENST00000265825	2.2183		ENST00000266085	0		ENST00000532489	3.16605		ENST00000415676	0		ENST00000233114	13.0544		ENST00000264245	0		ENST00000381341	9.0923
ENST00000302079	0		ENST00000265825	0.192295		ENST00000358763	0		ENST00000532489	7.08136		ENST00000415676	0		ENST00000409558	5.58333		ENST00000264245	0		ENST00000381341	3.69161
ENST00000302079	0		ENST00000265825	0		ENST00000437602	0		ENST00000532489	6.9118		ENST00000320057	0		ENST00000238856	6.9891		ENST00000264245	0		ENST00000381341	2.46107
ENST00000522713	0		ENST00000265825	0		ENST00000437602	0		ENST00000532489	3.07673		ENST00000320057	1.28111		ENST00000377990	23.9797		ENST00000264245	0		ENST00000381341	3.38843
ENST00000522713	0		ENST00000265825	0		ENST00000437602	0		ENST00000532489	5.43109		ENST00000351747	0		ENST00000260641	13.2946		ENST00000264245	0.272735		ENST00000381341	4.97451
ENST00000522713	0.167716		ENST00000480046	18.4349		ENST00000437602	0		ENST00000532489	6.54317		ENST00000351747	0		ENST00000260641	2.55057		ENST00000393716	0.500111		ENST00000381341	12.8362
ENST00000522713	0.305565		ENST00000480046	9.29952		ENST00000447607	0.437378		ENST00000532489	3.68699		ENST00000351747	0		ENST00000328895	0		ENST00000393716	0.341317		ENST00000381341	4.48387
ENST00000590143	1.93968		ENST00000355621	2.2466		ENST00000216181	0.518751		ENST00000391835	7.67266		ENST00000295951	3.93772		ENST00000328895	0		ENST00000393716	0.658597		ENST00000381341	10.277
ENST00000590143	2.46705		ENST00000355621	1.39414		ENST00000216181	1.23924		ENST00000221543	7.97152		ENST00000295951	1.31719		ENST00000328895	0		ENST00000393716	0		ENST00000381341	5.1956
ENST00000590143	2.8134		ENST00000358303	8.62509		ENST00000216181	2.35932		ENST00000221543	3.64184		ENST00000295951	5.34404		ENST00000328895	0		ENST00000393716	0		ENST00000381341	10.3912
ENST00000590143	1.34375		ENST00000358303	4.82298		ENST00000216181	4.35244		ENST00000221543	2.41149		ENST00000295951	2.73053		ENST00000328895	0		ENST00000393716	0.79199		ENST00000381341	4.45337
ENST00000590143	3.32221		ENST00000358303	14.5476		ENST00000216181	0.506961		ENST00000221543	3.26433		ENST00000295951	3.34003		ENST00000282570	3.48411		ENST00000264235	2.94154		ENST00000381341	7.87543
ENST00000262124	6.96483		ENST00000262570	20.8192		ENST00000216181	1.39414		ENST00000221543	0.21552		ENST00000295951	3.0168		ENST00000282570	3.04133		ENST00000295633	0		ENST00000381341	3.11736
ENST00000262124	4.46125		ENST00000459937	7.60278		ENST00000216181	3.87935		ENST00000221543	3.21532		ENST00000358781	0		ENST00000282570	0.974175		ENST00000295633	0		ENST00000381341	3.90833
ENST00000262124	8.8614		ENST00000459937	49.8001		ENST00000216181	3.99829		ENST00000221543	1.41179		ENST00000358781	0		ENST00000282570	2.8924		ENST00000273666	0		ENST00000584244	1.23054
ENST00000592345	1.245		ENST00000422968	71.3801		ENST00000216181	2.73568		ENST00000221543	0		ENST00000358781	0		ENST00000435880	1.55868		ENST00000273666	0		ENST00000272223	0.101104
ENST00000358984	0		ENST00000464848	8.16083		ENST00000216181	1.97878		ENST00000221543	1.73253		ENST00000358781	0		ENST00000435880	1.88297		ENST00000498619	0		ENST00000272223	0.268738
ENST00000358984	0		ENST00000464848	1.30256		ENST00000216181	2.34803		ENST00000221543	1.4238		ENST00000358781	0		ENST00000435880	4.85822		ENST00000498619	0		ENST00000272223	3.8967
ENST00000581101	0		ENST00000468383	0.91046		ENST00000216181	2.5738		ENST00000221543	1.15377		ENST00000358781	0		ENST00000435880	20.2207		ENST00000474629	0.703164		ENST00000403432	17.8135
ENST00000358984	0		ENST00000541170	12.7061		ENST00000216181	1.29939		ENST00000221543	0.446125		ENST00000358781	0		ENST00000303577	15.1496		ENST00000474629	0		ENST00000446825	0.903582
ENST00000358984	0		ENST00000541515	25.6109		ENST00000216181	6.19619		ENST00000221543	1.3519		ENST00000474889	2.03306		ENST00000272348	29.9511		ENST00000474629	1.15935		ENST00000446825	9.35208
ENST00000358984	0		ENST00000541515	3.71771		ENST00000216181	2.73568		ENST00000221543	1.37977		ENST00000474889	1.73187		ENST00000037869	6.47547		ENST00000474629	0.792549		ENST00000335934	1.99587
ENST00000424526	0.335433		ENST00000468383	3.94533		ENST00000216181	2.08714		ENST00000221543	1.15377		ENST00000474889	1.90859		ENST00000037869	2.00402		ENST00000475244	0		ENST00000335934	2.86288
ENST00000424526	0		ENST00000263552	0		ENST00000216181	3.62704		ENST00000584564	1.62227		ENST00000474889	1.20361		ENST00000037869	26.0725		ENST00000475244	0		ENST00000335934	3.08795
ENST00000424526	0.387935		ENST00000477571	3.43173		ENST00000216181	2.27947		ENST00000221543	0		ENST00000383710	0		ENST00000272421	0.742228		ENST00000475244	0		ENST00000468799	1.18381
ENST00000424526	0		ENST00000255977	4.8795		ENST00000216181	4.11475		ENST00000221543	1.39414		ENST00000383710	0		ENST00000272421	2.11346		ENST00000475244	0		ENST00000335934	0.70053
ENST00000583700	0		ENST00000255977	3.49047		ENST00000216181	4.76775		ENST00000341114	1.50909		ENST00000295896	0		ENST00000272438	2.76151		ENST00000475244	0		ENST00000335934	17.1235
ENST00000339486	4.71515		ENST00000469351	4.62786		ENST00000216181	2.47847		ENST00000341114	0.9841		ENST00000295896	0		ENST00000272438	2.75061		ENST00000475244	0		ENST00000335934	7.14932
ENST00000592179	0		ENST00000469351	13.7527		ENST00000340630	0		ENST00000341114	0		ENST00000295896	3.0168		ENST00000272438	2.79167		ENST00000475244	0		ENST00000468799	0
ENST00000592179	0		ENST00000392957	0.502677		ENST00000340630	0		ENST00000341114	0		ENST00000295896	3.31047		ENST00000272438	2.44499		ENST00000475244	0		ENST00000264709	1.16901
ENST00000592179	0		ENST00000392957	1.33172		ENST00000340630	0		ENST00000341114	0		ENST00000295896	1.1405		ENST00000272438	1.18381		ENST00000475244	0		ENST00000435504	4.27524
ENST00000313654	0		ENST00000392957	1.53836		ENST00000340630	0.0931368		ENST00000341114	0		ENST00000295899	0.852773		ENST00000272438	11.6446		ENST00000475244	0		ENST00000344420	23.719
ENST00000313654	0		ENST00000426851	2.48475		ENST00000402077	0		ENST00000341114	4.05569		ENST00000498707	0		ENST00000244221	2.41344		ENST00000475244	0		ENST00000475662	23.8922
ENST00000313654	0		ENST00000262085	7.13137		ENST00000402077	0		ENST00000423777	7.29077		ENST00000498707	0		ENST00000001146	0		ENST00000475244	0		ENST00000344420	2.5978
ENST00000313654	0		ENST00000262085	3.19422		ENST00000356998	0.186663		ENST00000341114	7.95905		ENST00000498707	0		ENST00000001146	0		ENST00000481965	0.966623		ENST00000344420	3.82834
ENST00000313654	0		ENST00000262085	6.37322		ENST00000403299	0.38944		ENST00000422090	8.53829		ENST00000330909	1.65924		ENST00000234454	4.72578		ENST00000360772	0		ENST00000344420	1.76454
ENST00000313654	0		ENST00000262085	2.62427		ENST00000403299	0		ENST00000423777	4.67226		ENST00000330909	1.54155		ENST00000234454	2.90237		ENST00000360772	2.09375		ENST00000344420	1.70038
ENST00000313654	0		ENST00000262085	5.62343		ENST00000403299	0		ENST00000423777	8.04972		ENST00000354883	2.56221		ENST00000234454	2.42162		ENST00000360772	1.81594		ENST00000344420	2.37541
ENST00000313654	0.362704		ENST00000262085	5.52722		ENST00000403299	0		ENST00000578027	9.16696		ENST00000354883	2.26809		ENST00000394111	1.21007		ENST00000360772	1.04883		ENST00000475662	0
ENST00000313654	0		ENST00000223210	0.304477		ENST00000403299	0		ENST00000474951	1.63501		ENST00000383703	2.48725		ENST00000272433	1.34343		ENST00000360772	0		ENST00000475662	1.55007
ENST00000313654	0		ENST00000464939	0.841746		ENST00000403299	0		ENST00000593532	14.2933		ENST00000383703	0.987896		ENST00000389501	2.67202		ENST00000360772	0.566793		ENST00000475662	2.64795
ENST00000313654	0		ENST00000464939	0		ENST00000403299	0.183591		ENST00000474951	3.87935		ENST00000383703	3.07634		ENST00000389501	4.41136		ENST00000360772	1.13359		ENST00000233121	2.94554
ENST00000313654	0		ENST00000456496	1.00295		ENST00000403299	0.401915		ENST00000598418	0		ENST00000383703	2.2445		ENST00000389501	3.34003		ENST00000360772	1.94835		ENST00000233121	3.86983
ENST00000313654	0		ENST00000456496	0		ENST00000403299	1.40291		ENST00000598418	0.550772		ENST00000383703	2.232		ENST00000389501	3.97961		ENST00000405845	0.43498		ENST00000233121	3.72222
ENST00000313654	0		ENST00000456496	0.398326		ENST00000403299	0.725407		ENST00000598418	0.189036		ENST00000383703	1.33601		ENST00000389501	0		ENST00000360013	0		ENST00000233121	1.82183
ENST00000313654	0		ENST00000456496	0.689885		ENST00000403299	0		ENST00000376916	4.64177		ENST00000383703	3.21478		ENST00000389501	3.6993		ENST00000360013	0		ENST00000233121	0.615268
ENST00000313654	0		ENST00000464939	1.85114		ENST00000400206	0.277097		ENST00000376916	0		ENST00000383703	2.86874		ENST00000258083	5.43343		ENST00000360013	0		ENST00000233121	1.53145
ENST00000313654	0		ENST00000297494	0.146271		ENST00000333407	0.0859587		ENST00000376916	0.608353		ENST00000383703	0		ENST00000258083	2.80002		ENST00000360013	0		ENST00000238788	13.6752
ENST00000313654	0		ENST00000297494	0		ENST00000544094	0.719557		ENST00000376916	1.59331		ENST00000383703	0		ENST00000258083	6.00592		ENST00000360013	0		ENST00000238788	4.22958
ENST00000399496	0		ENST00000297494	0		ENST00000544094	1.1844		ENST00000376916	1.47306		ENST00000383703	2.63439		ENST00000258083	10.2873		ENST00000360013	0		ENST00000238788	3.11736
ENST00000399496	0		ENST00000297494	0.301436		ENST00000544094	1.57456		ENST00000389201	0.3006		ENST00000383703	2.33802		ENST00000258083	6.28125		ENST00000311075	0		ENST00000238788	5.58333
ENST00000399496	0		ENST00000297494	0.275386		ENST00000544094	0.743542		ENST00000270593	0		ENST00000383703	0		ENST00000540468	36.65		ENST00000311075	0		ENST00000238788	9.12398
ENST00000399496	0		ENST00000297494	0		ENST00000263253	5.27751		ENST00000270593	0		ENST00000273258	0.430971		ENST00000264448	4.30971		ENST00000311075	0		ENST00000238788	6.23472
ENST00000319481	0		ENST00000297494	0.316401		ENST00000416037	0.433132		ENST00000270593	1.55625		ENST00000273258	1.28431		ENST00000327428	4.10179		ENST00000311075	0		ENST00000238788	6.92747
ENST00000319481	0		ENST00000297494	0		ENST00000416037	0.218106		ENST00000270593	0		ENST00000420581	1.45541		ENST00000327428	13.5146		ENST00000311075	0		ENST00000310574	4.04319
ENST00000319481	0		ENST00000297494	0		ENST00000360835	0		ENST00000270593	1.36569		ENST00000459638	0		ENST00000423477	5.11275		ENST00000311075	0		ENST00000310574	8.50189
ENST00000361524	1.11531		ENST00000297494	0		ENST00000360835	0		ENST00000270593	3.28724		ENST00000352241	0		ENST00000423477	5.07743		ENST00000311075	0		ENST00000310574	14.0633
ENST00000361524	0.91046		ENST00000297494	0		ENST00000360835	0		ENST00000270593	15.2088		ENST00000352241	0		ENST00000396049	5.72437		ENST00000311075	0		ENST00000380171	14.8783
ENST00000538664	0		ENST00000297494	0		ENST00000360835	0		ENST00000270593	21.2182		ENST00000352241	0		ENST00000396049	7.45871		ENST00000340333	0.820358		ENST00000380171	11.5935
ENST00000538664	0		ENST00000297494	0		ENST00000360835	0		ENST00000270593	37.0572		ENST00000352241	0		ENST00000290536	0		ENST00000340333	0		ENST00000380171	14.4891
ENST00000538664	0		ENST00000297494	0		ENST00000360835	0		ENST00000270593	20.3012		ENST00000318789	3.38027		ENST00000357877	1.9151		ENST00000340333	0		ENST00000380171	3.95158
ENST00000269142	2.01241		ENST00000475831	0		ENST00000360835	0		ENST00000270593	17.2535		ENST00000318789	5.42149		ENST00000357877	0		ENST00000340333	0		ENST00000380171	14.6851
ENST00000580191	0		ENST00000475831	0		ENST00000360835	0		ENST00000421832	0.873044		ENST00000318789	3.86449		ENST00000357877	0		ENST00000273450	0.954294		ENST00000380171	2.8924
ENST00000580191	0.146271		ENST00000377867	0		ENST00000360835	0		ENST00000421832	0.0844935		ENST00000318789	2.77784		ENST00000357877	0.954294		ENST00000273450	0.944654		ENST00000380171	4.19645
ENST00000580191	0		ENST00000377867	0		ENST00000216177	0		ENST00000421832	75.6474		ENST00000318789	3.55142		ENST00000357877	0		ENST00000273450	0		ENST00000264705	8.4669
ENST00000359747	0		ENST00000377867	0		ENST00000216177	0		ENST00000440804	0		ENST00000318789	1.86111		ENST00000358788	16.1243		ENST00000273450	4.29981		ENST00000264705	6.0553
ENST00000359747	0		ENST00000377867	0		ENST00000216177	0		ENST00000440804	0		ENST00000448225	0		ENST00000358788	10.3912		ENST00000273450	1.78135		ENST00000264705	5.07477
ENST00000359747	0		ENST00000413040	2.12441		ENST00000216177	0		ENST00000440804	0		ENST00000448225	0		ENST00000358788	1.5851		ENST00000273450	1.33601		ENST00000264705	1.97579
ENST00000359747	0		ENST00000413040	4.53687		ENST00000216177	0		ENST00000440804	0.323749		ENST00000463183	0		ENST00000358788	4.1875		ENST00000405109	0		ENST00000264705	5.30614
ENST00000359747	0		ENST00000413040	5.34282		ENST00000216177	0		ENST00000317643	0		ENST00000463183	0		ENST00000321027	1.46126		ENST00000426664	1.02395		ENST00000264705	4.37524
ENST00000359747	0		ENST00000413040	3.84591		ENST00000216177	0		ENST00000317643	0		ENST00000463183	0		ENST00000321027	14.0986		ENST00000426664	1.79848		ENST00000264705	3.53862
ENST00000283365	0		ENST00000413040	5.7359		ENST00000216177	0		ENST00000317643	0		ENST00000463183	0		ENST00000233143	25.14		ENST00000358511	0		ENST00000264705	0.835007
ENST00000257209	0		ENST00000262187	2.49984		ENST00000216177	0		ENST00000317643	0		ENST00000463183	0		ENST00000233143	15.5868		ENST00000358511	0		ENST00000264705	0
ENST00000592611	0		ENST00000333319	4.57615		ENST00000406477	2.18689		ENST00000270642	0		ENST00000463183	0		ENST00000233143	13.597		ENST00000358511	0		ENST00000264705	3.5695
ENST00000420428	0.0622501		ENST00000432459	8.15872		ENST00000422871	0.509858		ENST00000270642	0		ENST00000582824	0		ENST00000409785	2.00044		ENST00000358511	0		ENST00000264705	0.802753
ENST00000586448	0		ENST00000432459	2.94149		ENST00000422871	0		ENST00000270642	0.374895		ENST00000491507	0		ENST00000282111	1.83374		ENST00000358511	0		ENST00000264705	1.26951
ENST00000586448	0		ENST00000432459	1.90209		ENST00000422871	0		ENST00000270642	0		ENST00000491507	0		ENST00000282111	0		ENST00000512055	0		ENST00000264705	2.98471
ENST00000586448	0		ENST00000275820	5.43729		ENST00000422871	0		ENST00000270642	0		ENST00000491507	0		ENST00000282111	0.653991		ENST00000512055	0		ENST00000264705	0.7542
ENST00000586448	0		ENST00000275820	11.8727		ENST00000422871	0		ENST00000270642	8.69076		ENST00000491507	0		ENST00000282111	1.17636		ENST00000512055	0		ENST00000264705	5.75512
ENST00000282041	0.826158		ENST00000275820	3.8893		ENST00000422871	0.387935		ENST00000270642	0.583171		ENST00000464233	11.1334		ENST00000282111	5.24416		ENST00000351273	0		ENST00000323703	8.12154
ENST00000282041	0.521784		ENST00000518663	4.88905		ENST00000422871	0		ENST00000335624	0.542732		ENST00000464233	3.59695		ENST00000282111	7.48166		ENST00000351273	0		ENST00000323703	5.41688
ENST00000282041	0.619619		ENST00000518663	6.54863		ENST00000422871	0		ENST00000335624	0.579384		ENST00000464233	3.32307		ENST00000282111	4.19777		ENST00000351273	0		ENST00000323703	7.84368
ENST00000282041	1.08811		ENST00000518663	5.87007		ENST00000361473	0		ENST00000335624	0.394801		ENST00000464233	2.18762		ENST00000377386	8.54515		ENST00000351273	0		ENST00000323703	2.95718
ENST00000536736	0		ENST00000314787	1.93968		ENST00000389773	0		ENST00000439461	36.4336		ENST00000464233	5.41029		ENST00000233838	8.56679		ENST00000351273	0		ENST00000344034	6.4286
ENST00000536736	0		ENST00000553390	1.93968		ENST00000361473	0		ENST00000600412	10.7934		ENST00000467225	0		ENST00000233838	4.58781		ENST00000321871	0		ENST00000344034	4.58435
ENST00000536736	0		ENST00000314787	2.04645		ENST00000389773	0		ENST00000284648	0.150413		ENST00000319595	0		ENST00000233838	2.86874		ENST00000321871	0		ENST00000344034	7.24967
ENST00000536736	0.426914		ENST00000553390	2.04645		ENST00000348697	0		ENST00000284648	0.443171		ENST00000354924	0		ENST00000233838	6.1759		ENST00000302334	0		ENST00000344034	3.59695
ENST00000536736	0		ENST00000553390	14.7344		ENST00000348697	0		ENST00000284648	0		ENST00000326840	5.72576		ENST00000233838	5.99492		ENST00000260810	1.16175		ENST00000344034	9.35208
ENST00000591973	0		ENST00000314787	11.6381		ENST00000348697	0		ENST00000284648	0		ENST00000326840	5.028		ENST00000233838	3.96755		ENST00000260810	3.15239		ENST00000344034	3.83097
ENST00000451265	0		ENST00000221086	3.95646		ENST00000348697	0		ENST00000284648	19.9582		ENST00000326840	2.2445		ENST00000233838	5.32713		ENST00000260810	1.36527		ENST00000344034	7.08491
ENST00000330682	0		ENST00000262096	0.0541414		ENST00000348697	0		ENST00000419113	9.98788		ENST00000326840	1.08745		ENST00000233838	7.70171		ENST00000260810	1.72124		ENST00000344034	1.10024
ENST00000590800	0		ENST00000325083	2.94853		ENST00000339464	0		ENST00000419113	5.42585		ENST00000326840	2.49389		ENST00000233838	21.2893		ENST00000260810	0.84253		ENST00000344034	2.71075
ENST00000590800	0		ENST00000325083	7.32445		ENST00000337137	0.760441		ENST00000419113	8.11137		ENST00000326840	3.0168		ENST00000432071	13.686		ENST00000260810	2.25351		ENST00000379619	5.50122
ENST00000256413	0		ENST00000276420	0.210834		ENST00000336769	0		ENST00000326764	13.1834		ENST00000326840	1.30494		ENST00000459775	11.0024		ENST00000260810	0.425094		ENST00000379619	3.72593
ENST00000256413	0		ENST00000276420	0		ENST00000311597	0.0204645		ENST00000326764	12.123		ENST00000326840	2.33802		ENST00000306336	6.08486		ENST00000260810	1.94835		ENST00000379520	4.63739
ENST00000584576	0		ENST00000276420	0		ENST00000256509	0		ENST00000326764	4.61509		ENST00000471714	0		ENST00000306336	6.81277		ENST00000285208	2.87881		ENST00000379520	1.57974
ENST00000256413	0		ENST00000276420	0.158764		ENST00000256509	0		ENST00000326764	9.27588		ENST00000471714	0		ENST00000306336	4.75529		ENST00000285208	0		ENST00000379520	4.67604
ENST00000579820	25.7761		ENST00000276420	0.27796		ENST00000256509	0		ENST00000326764	9.73365		ENST00000471714	0		ENST00000306336	8.05146		ENST00000285208	0		ENST00000379520	0.570249
ENST00000581232	20.6263		ENST00000434536	2.62427		ENST00000256509	0		ENST00000326764	10.0909		ENST00000471714	0		ENST00000459775	8.13224		ENST00000285208	0		ENST00000282587	71.9391
ENST00000418495	16.0148		ENST00000454243	0		ENST00000256509	0		ENST00000326764	10.1248		ENST00000471714	0		ENST00000459775	3.97961		ENST00000472234	3.0168		ENST00000282587	4.3498
ENST00000365223	26.201		ENST00000454243	0.512788		ENST00000256509	0		ENST00000326764	7.47205		ENST00000471714	0		ENST00000263857	2.51062		ENST00000398015	0		ENST00000282587	4.45337
ENST00000418495	7.9415		ENST00000454243	0		ENST00000256509	0		ENST00000326764	6.9005		ENST00000471714	0		ENST00000263857	2.29218		ENST00000398015	0		ENST00000421745	6.94259
ENST00000584895	7.9415		ENST00000454243	0.0818579		ENST00000256509	0		ENST00000326764	1.91197		ENST00000471714	0		ENST00000263857	7.19391		ENST00000398015	0		ENST00000233099	0.627656
ENST00000418495	11.3808		ENST00000265810	0		ENST00000418658	0		ENST00000326764	3.44378		ENST00000471714	0		ENST00000254630	14.9412		ENST00000398015	0		ENST00000233099	0.865933
ENST00000584895	11.3808		ENST00000265810	0.0638234		ENST00000302640	1.4276		ENST00000326764	11.4844		ENST00000471714	0		ENST00000254630	14.3878		ENST00000264977	0		ENST00000233099	0.443226
ENST00000418495	8.9891		ENST00000409586	0		ENST00000302640	0.892251		ENST00000326764	7.21674		ENST00000471714	0		ENST00000254630	0		ENST00000236698	0		ENST00000233099	1.90859
ENST00000584895	8.9891		ENST00000409586	0.375685		ENST00000302640	1.06644		ENST00000326764	6.91667		ENST00000471714	0		ENST00000254630	8.31296		ENST00000343735	0.0374983		ENST00000233099	33.3088
ENST00000383875	34.8536		ENST00000409586	0		ENST00000302640	0.713801		ENST00000326764	10.1294		ENST00000471714	0		ENST00000579234	5.70249		ENST00000383180	0		ENST00000409774	7.85889
ENST00000418495	8.92251		ENST00000409586	0.413079		ENST00000302640	2.09121		ENST00000326764	9.30159		ENST00000471714	0		ENST00000410111	14.0714		ENST00000383180	0		ENST00000409774	0
ENST00000584895	8.92251		ENST00000409586	0		ENST00000302640	2.23063		ENST00000333834	4.66415		ENST00000471714	0		ENST00000337109	45.5299		ENST00000383180	0		ENST00000409774	0.827618
ENST00000584895	20.654		ENST00000409586	1.63217		ENST00000302640	0.24246		ENST00000301200	0.428143		ENST00000471714	0		ENST00000337109	0.494819		ENST00000383180	0		ENST00000409774	0
ENST00000418495	21.4911		ENST00000409586	0.380491		ENST00000412629	1.01392		ENST00000396247	2.1552		ENST00000471714	0		ENST00000337109	0.64945		ENST00000389567	0		ENST00000409774	0
ENST00000607313	43.9262		ENST00000308511	3.39905		ENST00000412629	0		ENST00000586329	1.3012		ENST00000471714	0		ENST00000409556	1.74262		ENST00000389567	0		ENST00000409774	0
ENST00000581232	25.3679		ENST00000308511	5.63527		ENST00000435138	0		ENST00000586329	1.38548		ENST00000471714	0		ENST00000409556	3.26235		ENST00000389567	0		ENST00000313117	9.7761
ENST00000418495	4.57565		ENST00000308511	6.86347		ENST00000435138	0		ENST00000586329	0.898239		ENST00000471714	0		ENST00000409556	2.60988		ENST00000389567	1.94835		ENST00000313117	18.7042
ENST00000285039	0		ENST00000308511	6.86347		ENST00000287585	0.607564		ENST00000586329	2.17622		ENST00000471714	0		ENST00000447814	8.32384		ENST00000389567	0		ENST00000313117	3.52909
ENST00000285039	0		ENST00000308511	4.69606		ENST00000287585	0		ENST00000586329	1.70929		ENST00000471714	0		ENST00000398107	14.6399		ENST00000389567	1.5084		ENST00000313117	7.6517
ENST00000285039	0.186663		ENST00000308511	3.45834		ENST00000353332	2.8114		ENST00000586329	0		ENST00000193391	0.042174		ENST00000398107	0.742228		ENST00000389567	0		ENST00000313117	8.84656
ENST00000285039	0		ENST00000308511	3.71771		ENST00000383832	0.17359		ENST00000586329	0		ENST00000193391	0		ENST00000398107	0		ENST00000389567	1.37531		ENST00000313117	5.84505
ENST00000285039	0		ENST00000397677	0		ENST00000383832	0		ENST00000586329	0		ENST00000193391	0		ENST00000398107	1.69121		ENST00000389567	1.08745		ENST00000313117	9.87164
ENST00000428869	0		ENST00000397677	1.93442		ENST00000383832	0.969838		ENST00000586329	0.602872		ENST00000193391	0		ENST00000240423	9.19877		ENST00000389567	1.25531		ENST00000313117	20.8216
ENST00000428869	0		ENST00000397677	2.86981		ENST00000383832	0		ENST00000586329	0.670865		ENST00000491959	0		ENST00000240423	1.85557		ENST00000389567	0.94275		ENST00000409011	4.61018
ENST00000428869	0		ENST00000397677	2.17034		ENST00000383832	1.23924		ENST00000586329	2.36582		ENST00000491959	0		ENST00000240423	3.11736		ENST00000389567	0.954294		ENST00000505747	20.7824
ENST00000428869	0		ENST00000397677	2.0126		ENST00000383832	0		ENST00000586329	1.14099		ENST00000306107	5.84505		ENST00000240423	1.01653		ENST00000389567	0.713899		ENST00000599740	0
ENST00000428869	0		ENST00000397677	4.64714		ENST00000383832	0		ENST00000391720	3.34878		ENST00000306107	2.23863		ENST00000240423	1.35537		ENST00000389567	0.890674		ENST00000260605	0
ENST00000428869	0		ENST00000397677	1.12469		ENST00000383832	0		ENST00000391720	4.82298		ENST00000464359	0		ENST00000240423	1.5084		ENST00000389567	1.90859		ENST00000260605	1.37531
ENST00000398339	1.89841		ENST00000397677	3.64184		ENST00000383832	0		ENST00000391720	1.95669		ENST00000464359	0		ENST00000240423	2.96891		ENST00000389567	0.117194		ENST00000260605	0
ENST00000398339	1.59331		ENST00000397677	0.743542		ENST00000383832	0		ENST00000391720	0.99139		ENST00000464359	0		ENST00000240423	1.0277		ENST00000462898	0		ENST00000260605	1.23054
ENST00000398339	1.16889		ENST00000397677	4.23695		ENST00000383832	0		ENST00000391720	0.365677		ENST00000273353	0		ENST00000357485	11.5458		ENST00000462898	2.57397		ENST00000260605	2.67202
ENST00000398339	1.37693		ENST00000397677	2.97622		ENST00000383832	0		ENST00000391720	0		ENST00000273353	0		ENST00000377075	0.653991		ENST00000462898	1.0508		ENST00000260605	0.964132
ENST00000398339	1.32185		ENST00000520486	2.84761		ENST00000383832	0.841746		ENST00000391720	0		ENST00000273353	0		ENST00000377075	0		ENST00000462898	0.944654		ENST00000260605	4.06612
ENST00000398339	0.697071		ENST00000520486	6.69188		ENST00000383832	0		ENST00000391720	0		ENST00000361582	2.26717		ENST00000583925	1.24694		ENST00000462898	1.30798		ENST00000260605	1.83975
ENST00000398339	1.85886		ENST00000522378	21.0437		ENST00000383832	0		ENST00000391720	0.95941		ENST00000361582	2.95329		ENST00000377075	0		ENST00000462898	2.3187		ENST00000260665	13.1655
ENST00000398339	1.96099		ENST00000522378	3.28033		ENST00000383832	0		ENST00000391720	0.942519		ENST00000361582	2.20915		ENST00000377075	0.974175		ENST00000462898	1.49235		ENST00000263736	3.55142
ENST00000254442	0.41694		ENST00000522378	3.15107		ENST00000354449	2.23063		ENST00000391720	2.02784		ENST00000361582	2.75061		ENST00000377075	2.06676		ENST00000506254	0		ENST00000263736	16.5924
ENST00000262093	2.44825		ENST00000301905	4.05569		ENST00000429247	0.3569		ENST00000391720	1.28381		ENST00000232603	0		ENST00000377075	2.10976		ENST00000506254	0.227544		ENST00000263734	11.1875
ENST00000262093	5.42022		ENST00000301905	7.65362		ENST00000454876	6.77155		ENST00000354308	0.326301		ENST00000232603	0		ENST00000443120	1.60321		ENST00000506254	0		ENST00000281382	1.0277
ENST00000262093	2.73138		ENST00000276461	2.62427		ENST00000454876	5.8615		ENST00000354308	2.34803		ENST00000232603	0		ENST00000462692	1.60321		ENST00000458420	0		ENST00000281382	1.8855
ENST00000262093	2.10437		ENST00000276461	3.31829		ENST00000454876	8.31018		ENST00000354308	0.381304		ENST00000232603	0		ENST00000443120	0		ENST00000513309	0		ENST00000486447	7.24131
ENST00000262093	1.99758		ENST00000276461	1.65232		ENST00000454876	5.35351		ENST00000354308	3.73997		ENST00000232603	0		ENST00000443120	3.63187		ENST00000513309	0.0437626		ENST00000281382	8.15953
ENST00000262093	2.11005		ENST00000276461	1.93968		ENST00000454876	9.18494		ENST00000354308	0.534282		ENST00000232603	0		ENST00000462692	26.4298		ENST00000458420	0		ENST00000486447	0
ENST00000256832	3.07673		ENST00000276461	2.19406		ENST00000285046	0		ENST00000354308	0.749791		ENST00000232603	0		ENST00000443120	14.1023		ENST00000458420	0		ENST00000486447	5.1956
ENST00000256832	0		ENST00000276461	1.7845		ENST00000430166	0		ENST00000354308	0.259375		ENST00000480282	0		ENST00000305476	4.62495		ENST00000458420	0		ENST00000486447	4.53984
ENST00000256832	0		ENST00000276461	2.44452		ENST00000430166	0		ENST00000376325	0.289692		ENST00000480282	0		ENST00000305476	1.33601		ENST00000286364	0.631897		ENST00000486447	1.68127
ENST00000256832	1.3637		ENST00000276461	1.53836		ENST00000285046	0		ENST00000376325	0.0665859		ENST00000491165	2.04277		ENST00000305476	3.57404		ENST00000286364	2.46107		ENST00000444761	6.46999
ENST00000256832	1.1061		ENST00000276461	2.94149		ENST00000430166	0		ENST00000438389	8.96679		ENST00000240922	7.08491		ENST00000305476	1.67001		ENST00000286364	3.79138		ENST00000409245	11.1334
ENST00000256832	1.91197		ENST00000276461	5.01265		ENST00000285046	0		ENST00000438389	3.43173		ENST00000240922	7.073		ENST00000305476	1.68506		ENST00000286364	0.760332		ENST00000409245	0
ENST00000256832	1.22226		ENST00000456397	0.387935		ENST00000285046	0		ENST00000438389	1.27464		ENST00000240922	5.50122		ENST00000393504	0		ENST00000286364	2.64681		ENST00000406134	3.43826
ENST00000256832	1.48708		ENST00000456397	2.05115		ENST00000430166	0		ENST00000438389	3.50527		ENST00000460779	0		ENST00000393504	0		ENST00000286364	1.12676		ENST00000406134	3.64367
ENST00000256832	2.26843		ENST00000456397	7.8072		ENST00000430166	0		ENST00000592996	0		ENST00000460779	0		ENST00000393504	0		ENST00000286364	1.21456		ENST00000406134	3.36406
ENST00000256832	2.91858		ENST00000468065	6.32566		ENST00000285046	0		ENST00000592881	0		ENST00000460779	0		ENST00000328709	7.88729		ENST00000286364	1.28111		ENST00000406134	5.12443
ENST00000256832	2.32357		ENST00000468065	3.21946		ENST00000285046	0		ENST00000587252	2.33705		ENST00000357258	0.371114		ENST00000328709	25.2759		ENST00000286364	2.64681		ENST00000606499	5.93783
ENST00000256832	1.23924		ENST00000468065	3.07673		ENST00000285046	0.289692		ENST00000592996	0.681108		ENST00000472323	1.11334		ENST00000357765	25.4478		ENST00000273482	1.96197		ENST00000403359	3.38398
ENST00000256832	1.21225		ENST00000331373	4.95695		ENST00000285046	0.0709826		ENST00000592996	3.00277		ENST00000305124	0		ENST00000357765	5.28739		ENST00000273482	1.60321		ENST00000281394	10.4774
ENST00000361673	0		ENST00000523111	21.669		ENST00000454457	0		ENST00000592996	2.02784		ENST00000539563	0		ENST00000357765	7.01406		ENST00000273482	0.465278		ENST00000281394	4.12592
ENST00000361673	0		ENST00000521604	7.91513		ENST00000454457	0		ENST00000592996	0.437378		ENST00000539563	0		ENST00000357765	14.129		ENST00000273482	0.482066		ENST00000404125	7.55723
ENST00000361673	0		ENST00000521604	4.78675		ENST00000454457	0		ENST00000450554	6.29095		ENST00000425327	0		ENST00000357765	21.2968		ENST00000273482	0.945157		ENST00000607452	10.2959
ENST00000439986	0		ENST00000260129	9.43281		ENST00000454457	0		ENST00000450554	5.85083		ENST00000264245	0		ENST00000357765	8.89391		ENST00000354952	0.353576		ENST00000356458	0.653078
ENST00000439986	0		ENST00000260129	5.57657		ENST00000454457	0		ENST00000450554	10.375		ENST00000264245	0		ENST00000393483	1.46126		ENST00000354952	0		ENST00000402285	12.7736
ENST00000262717	0		ENST00000260129	6.48438		ENST00000414318	0.697071		ENST00000450554	6.47602		ENST00000264245	0		ENST00000424491	9.10379		ENST00000354952	0.580874		ENST00000428621	19.6886
ENST00000262717	0		ENST00000260129	7.10979		ENST00000454909	0		ENST00000450554	7.59727		ENST00000264245	0		ENST00000424491	4.83728		ENST00000354952	0.413809		ENST00000402285	23.3802
ENST00000262717	0		ENST00000320270	2.82922		ENST00000414318	0		ENST00000270460	1.06729		ENST00000264245	0.272735		ENST00000409705	0.792549		ENST00000354952	2.22669		ENST00000402285	38.1011
ENST00000357637	0.811137		ENST00000396623	0		ENST00000396703	0.173337		ENST00000270460	2.85629		ENST00000393716	0.500111		ENST00000409705	2.55057		ENST00000463633	0		ENST00000402285	14.3032
ENST00000357637	2.90951		ENST00000522677	0.10375		ENST00000404969	2.62427		ENST00000270460	1.43333		ENST00000393716	0.341317		ENST00000289371	7.92549		ENST00000492461	0		ENST00000402285	20.7031
ENST00000357637	0.756145		ENST00000310421	4.26886		ENST00000404969	4.51773		ENST00000589888	0.325639		ENST00000393716	0.658597		ENST00000409705	6.31897		ENST00000305354	0		ENST00000402285	30.3943
ENST00000357637	1.11531		ENST00000521113	17.6375		ENST00000404969	2.73138		ENST00000333201	1.11531		ENST00000393716	0		ENST00000409705	3.52909		ENST00000465804	3.01439		ENST00000403721	27.8484
ENST00000357637	1.53836		ENST00000519289	17.845		ENST00000435706	4.99733		ENST00000333201	0.459923		ENST00000393716	0		ENST00000264249	1.33601		ENST00000474524	0		ENST00000403721	23.3802
ENST00000357637	1.71587		ENST00000422365	15.0613		ENST00000435706	7.11902		ENST00000333201	0.708136		ENST00000393716	0.79199		ENST00000264249	7.95922		ENST00000474524	0		ENST00000403721	4.56199
ENST00000357637	1.07934		ENST00000520619	46.0067		ENST00000435706	6.78111		ENST00000333201	3.28724		ENST00000264235	2.94154		ENST00000264254	9.76718		ENST00000474524	0		ENST00000447944	0
ENST00000256858	1.88504		ENST00000520619	26.2427		ENST00000435706	6.08353		ENST00000366197	1.56929		ENST00000295633	0		ENST00000264254	0.742228		ENST00000474524	0		ENST00000447944	0.890674
ENST00000256858	0.637322		ENST00000522478	42.8744		ENST00000435706	2.25886		ENST00000307658	8.66442		ENST00000295633	0		ENST00000264254	1.03912		ENST00000474524	0		ENST00000447944	2.52759
ENST00000256858	1.63217		ENST00000520619	25.7226		ENST00000435706	3.49902		ENST00000307658	4.46125		ENST00000273666	0		ENST00000264254	0.653991		ENST00000474524	0		ENST00000447944	1.55868
ENST00000256858	1.51743		ENST00000520619	8.25332		ENST00000451284	0		ENST00000307658	3.18661		ENST00000273666	0		ENST00000264254	0		ENST00000282486	2.23193		ENST00000447944	3.78627
ENST00000256858	0.857934		ENST00000519963	6.19619		ENST00000451284	0		ENST00000594396	4.58634		ENST00000498619	0		ENST00000335681	4.05758		ENST00000491862	0		ENST00000602599	7.61216
ENST00000256858	1.45081		ENST00000519963	11.8092		ENST00000451284	0		ENST00000396147	0.179648		ENST00000498619	0		ENST00000441435	46.0827		ENST00000491862	0		ENST00000602599	5.15469
ENST00000256858	0		ENST00000519963	10.4971		ENST00000451284	0		ENST00000396147	0		ENST00000291458	1.99587		ENST00000441435	21.6968		ENST00000472028	3.11736		ENST00000602599	8.01607
ENST00000256858	0		ENST00000262210	12.8958		ENST00000429845	0.325639		ENST00000396147	0.625754		ENST00000291458	3.1702		ENST00000441435	31.7303		ENST00000480820	0		ENST00000295030	15.2243
ENST00000256858	0		ENST00000519963	4.76445		ENST00000429845	0		ENST00000599438	4.21281		ENST00000291458	2.56221		ENST00000463469	14.3878		ENST00000481796	0		ENST00000602599	19.3748
ENST00000585873	0.537861		ENST00000262210	3.71771		ENST00000429845	0		ENST00000327435	0.727379		ENST00000475244	0		ENST00000289382	6.77887		ENST00000485419	0		ENST00000426997	0.51956
ENST00000585873	0.318661		ENST00000262210	4.95695		ENST00000429845	0		ENST00000487365	0		ENST00000475244	0		ENST00000289382	6.27274		ENST00000473137	0		ENST00000426997	0.590658
ENST00000585873	0.254036		ENST00000396466	7.99659		ENST00000429845	0		ENST00000487365	0.558432		ENST00000475244	0		ENST00000289382	5.53741		ENST00000473137	0		ENST00000394457	8.942
ENST00000400316	0.367686		ENST00000396466	7.7765		ENST00000429845	0		ENST00000252505	0		ENST00000475244	0		ENST00000324768	0		ENST00000473137	0		ENST00000394457	9.9022
ENST00000400316	0.391338		ENST00000396466	7.16406		ENST00000429845	0		ENST00000234091	1.20574		ENST00000475244	0		ENST00000324768	0		ENST00000497452	0		ENST00000401558	9.28069
ENST00000400316	0.739775		ENST00000396466	7.25626		ENST00000429845	0		ENST00000234091	3.72335		ENST00000475244	0		ENST00000481179	0		ENST00000473137	0		ENST00000401558	9.07969
ENST00000398117	0.0872191		ENST00000396466	19.8278		ENST00000429845	0		ENST00000234091	5.66509		ENST00000475244	0		ENST00000481179	0		ENST00000392766	0		ENST00000405894	6.25667
ENST00000406396	1.72039		ENST00000240285	0.369462		ENST00000396556	0		ENST00000234091	1.33605		ENST00000475244	0		ENST00000264257	0		ENST00000392766	0		ENST00000272321	2.01955
ENST00000382771	0		ENST00000396466	3.71771		ENST00000396556	0		ENST00000360635	3.28033		ENST00000475244	0		ENST00000264257	0		ENST00000392766	0		ENST00000233114	13.0544
ENST00000415733	0		ENST00000240285	3.22729		ENST00000396556	0		ENST00000360635	1.71587		ENST00000475244	0		ENST00000258455	13.0316		ENST00000392766	0		ENST00000409558	5.58333
ENST00000415733	0		ENST00000524195	1.31213		ENST00000396556	0		ENST00000360635	2.52524		ENST00000475244	0		ENST00000393359	3.2012		ENST00000392766	0		ENST00000238856	6.9891
ENST00000493661	0		ENST00000297591	13.5777		ENST00000360311	0		ENST00000360635	2.43341		ENST00000481965	0.966623		ENST00000258457	3.71795		ENST00000392766	0		ENST00000377990	23.9797
ENST00000255674	2.02784		ENST00000286688	1.37269		ENST00000320954	2.43975		ENST00000360635	1.0707		ENST00000360772	0		ENST00000258457	4.50703		ENST00000479765	0		ENST00000260641	13.2946
ENST00000255674	0.236045		ENST00000286688	0.697071		ENST00000320954	1.53836		ENST00000238112	10.1472		ENST00000360772	2.09375		ENST00000258457	3.49144		ENST00000479765	0		ENST00000260641	2.55057
ENST00000255674	4.39842		ENST00000286688	0.512788		ENST00000320954	3.7625		ENST00000238112	2.83254		ENST00000360772	1.81594		ENST00000233154	1.94027		ENST00000470487	2.41725		ENST00000282570	3.48411
ENST00000255674	0.564716		ENST00000286688	5.91251		ENST00000320954	1.6176		ENST00000305883	2.17163		ENST00000360772	1.04883		ENST00000283195	3.66748		ENST00000470487	1.16901		ENST00000282570	3.04133
ENST00000255674	0.811137		ENST00000357162	9.36313		ENST00000463736	2.62427		ENST00000381813	0.225316		ENST00000360772	0		ENST00000283195	0		ENST00000494292	0		ENST00000282570	0.974175
ENST00000255674	1.22226		ENST00000357162	7.90279		ENST00000463736	1.87842		ENST00000381813	0		ENST00000360772	0.566793		ENST00000283195	2.92252		ENST00000355897	7.60332		ENST00000282570	2.8924
ENST00000583169	0		ENST00000251810	2.30258		ENST00000463736	1.77034		ENST00000360566	1.5681		ENST00000360772	1.13359		ENST00000283195	6.85134		ENST00000355897	1.99777		ENST00000244227	7.55517
ENST00000583169	0		ENST00000251810	4.90585		ENST00000463736	1.20574		ENST00000360566	5.42585		ENST00000360772	1.94835		ENST00000283195	2.80002		ENST00000231706	0		ENST00000244227	3.8967
ENST00000583169	0		ENST00000239690	1.73815		ENST00000463736	0.686347		ENST00000360566	14.9748		ENST00000405845	0.43498		ENST00000283195	4.51771		ENST00000231706	0		ENST00000244227	8.35007
ENST00000419743	0		ENST00000239690	11.1531		ENST00000463736	5.94834		ENST00000360566	13.0761		ENST00000360013	0		ENST00000412964	39.6575		ENST00000436636	0.719391		ENST00000244227	3.55142
ENST00000419743	0		ENST00000521688	23.1985		ENST00000463736	4.05569		ENST00000360566	16.1008		ENST00000360013	0		ENST00000412964	3.28143		ENST00000436636	0		ENST00000435990	3.46373
ENST00000419743	0.457565		ENST00000521688	12.9142		ENST00000463736	3.18661		ENST00000360566	9.96663		ENST00000360013	0		ENST00000412964	3.28143		ENST00000436636	0		ENST00000435880	1.55868
ENST00000169551	7.31109		ENST00000276682	5.36556		ENST00000463736	5.26091		ENST00000360566	6.37322		ENST00000360013	0		ENST00000412964	0.736384		ENST00000336824	6.1759		ENST00000435880	1.88297
ENST00000579455	0		ENST00000517820	8.35212		ENST00000463736	6.28899		ENST00000360566	17.5876		ENST00000360013	0		ENST00000309415	0		ENST00000336824	6.19716		ENST00000435880	4.85822
ENST00000579455	0		ENST00000259512	2.00957		ENST00000399362	5.71956		ENST00000360566	6.31682		ENST00000360013	0		ENST00000439055	0		ENST00000336824	11.7821		ENST00000435880	20.2207
ENST00000579455	0		ENST00000259512	4.33323		ENST00000399362	2.46327		ENST00000360566	8.64062		ENST00000582372	8.50189		ENST00000393256	7.58277		ENST00000232458	3.4961		ENST00000303577	15.1496
ENST00000579455	0		ENST00000522927	28.6194		ENST00000399362	2.12441		ENST00000234111	10.2609		ENST00000232607	14.0587		ENST00000283206	2.98284		ENST00000232458	2.56221		ENST00000272348	29.9511
ENST00000299687	0.194815		ENST00000522532	25.1894		ENST00000399362	5.11947		ENST00000234111	11.2574		ENST00000232607	2.92688		ENST00000283206	1.55868		ENST00000232458	2.18638		ENST00000037869	6.47547
ENST00000443185	0.0183289		ENST00000522532	14.6385		ENST00000399362	17.4571		ENST00000234111	15.5347		ENST00000232607	4.27524		ENST00000409573	2.30916		ENST00000467460	1.79797		ENST00000037869	2.00402
ENST00000443185	0		ENST00000522532	13.0284		ENST00000399362	3.36698		ENST00000234111	9.63851		ENST00000232607	4.92215		ENST00000409573	29.0237		ENST00000467460	0		ENST00000037869	26.0725
ENST00000443185	0		ENST00000287437	0.469606		ENST00000399362	4.12602		ENST00000234111	11.2875		ENST00000232607	4.17111		ENST00000409894	10.508		ENST00000467460	0		ENST00000272421	0.742228
ENST00000443185	0		ENST00000287437	3.67397		ENST00000399362	2.43341		ENST00000234111	14.3201		ENST00000311075	0		ENST00000409894	2.24002		ENST00000467460	0		ENST00000272421	2.11346
ENST00000443185	0		ENST00000311922	1.61193		ENST00000399362	4.00712		ENST00000234111	7.65738		ENST00000311075	0		ENST00000409894	1.92166		ENST00000467460	0		ENST00000272438	2.76151
ENST00000355994	0.681316		ENST00000311922	0.305565		ENST00000399362	6.37322		ENST00000234111	12.9688		ENST00000311075	0		ENST00000409894	2.12547		ENST00000471307	0		ENST00000272438	2.75061
ENST00000355994	0		ENST00000311922	0.836834		ENST00000399362	1.51229		ENST00000234111	9.79929		ENST00000311075	0		ENST00000409894	4.81357		ENST00000493521	0		ENST00000272438	2.79167
ENST00000355994	0		ENST00000502463	0		ENST00000399362	5.7359		ENST00000234111	9.82988		ENST00000311075	0		ENST00000409894	5.03251		ENST00000323116	1.28994		ENST00000272438	2.44499
ENST00000355994	0		ENST00000377970	9.27014		ENST00000307296	1.97878		ENST00000234111	6.95792		ENST00000311075	0		ENST00000409894	1.43144		ENST00000323116	0		ENST00000272438	1.18381
ENST00000355994	0		ENST00000513868	1.56747		ENST00000307296	8.65617		ENST00000383906	36.351		ENST00000311075	0		ENST00000409894	1.47859		ENST00000323116	0.736384		ENST00000272438	11.6446
ENST00000575389	0		ENST00000519595	0		ENST00000307296	1.89841		ENST00000234111	0.349446		ENST00000311075	0		ENST00000409894	3.17235		ENST00000323116	0		ENST00000234454	4.72578
ENST00000575389	0		ENST00000519595	0		ENST00000307296	9.06759		ENST00000345985	2.73138		ENST00000340333	0		ENST00000409719	27.7099		ENST00000323116	0		ENST00000234454	2.90237
ENST00000575389	0		ENST00000522452	1.81522		ENST00000307296	5.00997		ENST00000345985	4.95695		ENST00000340333	1.2989		ENST00000409719	5.34404		ENST00000323116	0		ENST00000234454	2.42162
ENST00000426216	0		ENST00000522452	0.784099		ENST00000416516	0		ENST00000345985	10.3927		ENST00000273450	0.954294		ENST00000409719	0.912398		ENST00000323116	0.566793		ENST00000389501	2.67202
ENST00000426216	0.659299		ENST00000398882	0		ENST00000416516	0		ENST00000404824	6.64442		ENST00000273450	0.944654		ENST00000441564	1.16901		ENST00000305135	2.36761		ENST00000389501	4.41136
ENST00000426216	0		ENST00000398882	0		ENST00000429976	0.25348		ENST00000404824	0		ENST00000273450	0		ENST00000441564	0		ENST00000305135	0.930555		ENST00000389501	3.34003
ENST00000426216	0.818184		ENST00000398882	0		ENST00000429976	0.17564		ENST00000405022	0.096564		ENST00000273450	4.29981		ENST00000441564	1.61243		ENST00000305135	2.06904		ENST00000389501	3.97961
ENST00000299543	0.387935		ENST00000398882	0		ENST00000429976	0.277097		ENST00000155926	0.819306		ENST00000273450	1.78135		ENST00000441564	2.10159		ENST00000305135	2.52759		ENST00000389501	0
ENST00000316249	0		ENST00000398882	0		ENST00000429976	0.78728		ENST00000155926	1.52783		ENST00000273450	1.33601		ENST00000441564	0		ENST00000305135	3.84332		ENST00000389501	3.6993
ENST00000397778	0.683232		ENST00000398882	0.651278		ENST00000361924	11.0278		ENST00000403432	4.6737		ENST00000265056	2.1862		ENST00000441564	0		ENST00000305135	2.08791		ENST00000258083	5.43343
ENST00000397778	0.335433		ENST00000398882	0.484919		ENST00000361924	4.76775		ENST00000446825	0.21552		ENST00000342480	2.5978		ENST00000441564	1.33601		ENST00000318631	2.51787		ENST00000258083	2.80002
ENST00000397778	0.444643		ENST00000398882	0		ENST00000361924	2.87823		ENST00000446825	0.892251		ENST00000342480	1.68203		ENST00000441564	0.573747		ENST00000318631	1.59865		ENST00000258083	6.00592
ENST00000397778	0		ENST00000398882	0		ENST00000361924	8.3813		ENST00000238789	2.39423		ENST00000405109	0		ENST00000441564	3.8967		ENST00000287546	0		ENST00000258083	10.2873
ENST00000264560	0.131021		ENST00000398882	1.46752		ENST00000361924	9.35424		ENST00000446425	4.59644		ENST00000426664	1.02395		ENST00000441564	9.80987		ENST00000287546	0.760332		ENST00000258083	6.28125
ENST00000215582	0		ENST00000398882	1.70339		ENST00000361924	3.78974		ENST00000446425	1.74875		ENST00000426664	1.79848		ENST00000441564	1.64609		ENST00000265022	1.46126		ENST00000540468	36.65
ENST00000215582	0.0242988		ENST00000533749	5.35351		ENST00000264741	0.374895		ENST00000335934	2.85629		ENST00000358511	0		ENST00000376300	3.97961		ENST00000265022	0.584505		ENST00000264448	4.30971
ENST00000357066	0		ENST00000533749	4.05569		ENST00000264741	0.0965013		ENST00000335934	1.59331		ENST00000358511	0		ENST00000376300	4.13809		ENST00000265022	0		ENST00000327428	4.10179
ENST00000395307	0.285612		ENST00000533749	10.6819		ENST00000448498	0		ENST00000335934	1.89393		ENST00000358511	0		ENST00000376300	18.8086		ENST00000265022	1.10024		ENST00000327428	13.5146
ENST00000395307	0		ENST00000533749	7.61678		ENST00000448498	0		ENST00000468799	1.69415		ENST00000358511	0		ENST00000409951	30.7466		ENST00000265022	0		ENST00000423477	5.11275
ENST00000395307	0.628346		ENST00000504548	0.795661		ENST00000448498	0		ENST00000335934	1.00253		ENST00000358511	0		ENST00000409951	3.53515		ENST00000265022	0		ENST00000423477	5.07743
ENST00000395307	0		ENST00000533749	0.343173		ENST00000452959	0		ENST00000335934	1.25669		ENST00000351273	0		ENST00000409078	7.48166		ENST00000392499	1.90859		ENST00000396049	5.72437
ENST00000395307	0.594834		ENST00000220966	1.35945		ENST00000452959	0		ENST00000335934	3.41046		ENST00000351273	0		ENST00000409078	3.0831		ENST00000424280	0.318098		ENST00000396049	7.45871
ENST00000395307	0.949203		ENST00000220966	0.484919		ENST00000302541	0		ENST00000468799	0		ENST00000351273	0		ENST00000409078	5.44781		ENST00000392499	0.60336		ENST00000290536	0
ENST00000395307	12.7464		ENST00000220966	0.841746		ENST00000302541	0.557657		ENST00000264711	0.816083		ENST00000351273	0		ENST00000409078	2.39797		ENST00000424280	0.623472		ENST00000357877	1.9151
ENST00000395307	15.7456		ENST00000220966	1.49539		ENST00000302541	0		ENST00000264711	1.93968		ENST00000351273	0		ENST00000580972	82.3874		ENST00000424280	0.752682		ENST00000357877	0
ENST00000395307	1.34375		ENST00000532237	2.29623		ENST00000302541	0.557657		ENST00000264711	1.63217		ENST00000321871	0		ENST00000455432	3.0168		ENST00000424280	1.0056		ENST00000357877	0
ENST00000345016	3.40206		ENST00000532237	2.90951		ENST00000302541	0.311976		ENST00000264711	0.323279		ENST00000321871	0		ENST00000455432	2.92252		ENST00000424280	1.02209		ENST00000357877	0.954294
ENST00000345016	3.95301		ENST00000532237	3.40554		ENST00000302541	0		ENST00000434897	34.5116		ENST00000302334	0		ENST00000455432	3.2529		ENST00000424280	0.60336		ENST00000357877	0
ENST00000345016	1.47479		ENST00000532237	3.18661		ENST00000490457	0		ENST00000401533	0.185114		ENST00000260810	1.16175		ENST00000455432	1.18381		ENST00000433055	0.246107		ENST00000358788	16.1243
ENST00000345016	2.62427		ENST00000532237	4.02433		ENST00000301831	0		ENST00000401533	0.318661		ENST00000260810	3.15239		ENST00000455432	4.45337		ENST00000312295	0		ENST00000358788	10.3912
ENST00000345016	0.818579		ENST00000532237	2.86795		ENST00000301831	0		ENST00000401533	0		ENST00000260810	1.36527		ENST00000322313	8.67562		ENST00000312295	0		ENST00000358788	1.5851
ENST00000398665	2.34803		ENST00000532237	0		ENST00000516600	0		ENST00000401533	0.171093		ENST00000260810	1.72124		ENST00000310981	9.56005		ENST00000354905	0		ENST00000358788	4.1875
ENST00000398665	0.765224		ENST00000532237	0.367181		ENST00000301831	0		ENST00000401533	1.58388		ENST00000260810	0.84253		ENST00000322313	0.869961		ENST00000354905	0		ENST00000321027	1.46126
ENST00000398665	2.17622		ENST00000292524	0		ENST00000301831	0		ENST00000344420	8.08198		ENST00000260810	2.25351		ENST00000322313	3.04959		ENST00000354905	0		ENST00000321027	14.0986
ENST00000398665	3.48536		ENST00000292524	1.93084		ENST00000301831	0		ENST00000475662	8.14098		ENST00000260810	0.425094		ENST00000322313	2.86874		ENST00000354905	0		ENST00000233143	25.14
ENST00000398665	0.472591		ENST00000292524	0.993088		ENST00000301831	0		ENST00000344420	3.09809		ENST00000260810	1.94835		ENST00000272645	3.60632		ENST00000445281	0		ENST00000233143	15.5868
ENST00000398665	4.02519		ENST00000292524	3.65316		ENST00000487159	2.62427		ENST00000344420	3.65249		ENST00000285208	2.87881		ENST00000272645	2.95329		ENST00000445281	0		ENST00000233143	13.597
ENST00000587394	2.71045		ENST00000529415	2.93959		ENST00000487159	1.92256		ENST00000344420	1.05218		ENST00000285208	0		ENST00000272645	2.5978		ENST00000392452	0		ENST00000409785	2.00044
ENST00000587394	4.95695		ENST00000529415	5.84212		ENST00000433647	0		ENST00000344420	0.811137		ENST00000285208	0		ENST00000272645	20.2991		ENST00000456816	0		ENST00000282111	1.83374
ENST00000408484	3.58952		ENST00000529415	1.92572		ENST00000309765	0		ENST00000344420	4.25281		ENST00000285208	0		ENST00000259234	4.79594		ENST00000323007	0.108023		ENST00000282111	0
ENST00000587394	2.97417		ENST00000529415	1.6447		ENST00000309765	0		ENST00000475662	1.63716		ENST00000472234	3.0168		ENST00000259234	1.03912		ENST00000323007	0		ENST00000282111	0.653991
ENST00000587394	4.05569		ENST00000524821	3.69237		ENST00000309765	0		ENST00000475662	2.95774		ENST00000398015	0		ENST00000469019	0		ENST00000439040	2.76978		ENST00000282111	1.17636
ENST00000587394	1.33172		ENST00000529415	0		ENST00000309765	0		ENST00000475662	4.42106		ENST00000398015	0		ENST00000469019	1.56302		ENST00000441879	1.23869		ENST00000282111	5.24416
ENST00000587394	1.52522		ENST00000524821	5.57657		ENST00000490386	0		ENST00000380320	0		ENST00000398015	0		ENST00000259229	1.32118		ENST00000441879	2.41864		ENST00000282111	7.48166
ENST00000221494	4.81346		ENST00000524821	0.721497		ENST00000481405	0		ENST00000380320	0		ENST00000398015	0		ENST00000259229	0		ENST00000397537	0		ENST00000282111	4.19777
ENST00000382159	0		ENST00000540274	0.217622		ENST00000490386	0		ENST00000380320	0		ENST00000264977	0		ENST00000259229	3.42149		ENST00000327134	4.0958		ENST00000377386	8.54515
ENST00000292672	0.611131		ENST00000540274	0		ENST00000415258	0.77587		ENST00000380320	0.347089		ENST00000236698	0		ENST00000259229	2.72391		ENST00000327134	2.52817		ENST00000233838	8.56679
ENST00000292672	0		ENST00000540274	0.490248		ENST00000415258	2.36462		ENST00000380320	0.769182		ENST00000343735	0.0374983		ENST00000259229	11.2001		ENST00000346964	1.71075		ENST00000233838	4.58781
ENST00000292672	0		ENST00000540274	0.448367		ENST00000442534	0.522803		ENST00000380320	5.24854		ENST00000389567	0		ENST00000460766	9.28331		ENST00000265239	1.26379		ENST00000233838	2.86874
ENST00000292672	10.7934		ENST00000540274	2.44452		ENST00000415258	1.36569		ENST00000380320	0.325639		ENST00000389567	0		ENST00000460766	2.25351		ENST00000362003	3.40076		ENST00000233838	6.1759
ENST00000292672	0		ENST00000524394	0.769182		ENST00000415258	2.27947		ENST00000380320	0.738415		ENST00000389567	0		ENST00000460766	6.00592		ENST00000362003	4.25094		ENST00000233838	5.99492
ENST00000292672	0		ENST00000524394	2.75386		ENST00000442534	0.637322		ENST00000260599	0.664757		ENST00000389567	1.94835		ENST00000460766	2.12547		ENST00000362003	1.06274		ENST00000233838	3.96755
ENST00000292672	0		ENST00000331035	11.0773		ENST00000455997	3.95301		ENST00000260599	0		ENST00000389567	0		ENST00000460766	1.21456		ENST00000506730	0		ENST00000233838	5.32713
ENST00000292672	0.701455		ENST00000381401	7.27618		ENST00000455997	5.00753		ENST00000260599	0		ENST00000389567	1.5084		ENST00000460766	0.994902		ENST00000506730	0		ENST00000233838	7.70171
ENST00000427575	1.39837		ENST00000381401	1.59331		ENST00000455997	3.16152		ENST00000260599	0.619619		ENST00000389567	0		ENST00000460766	1.28111		ENST00000455762	1.16175		ENST00000233838	21.2893
ENST00000427575	0		ENST00000381401	3.58002		ENST00000455997	7.11215		ENST00000310574	3.68976		ENST00000389567	1.37531		ENST00000460766	3.02302		ENST00000455762	0.546905		ENST00000432071	13.686
ENST00000427575	1.76102		ENST00000381401	1.46005		ENST00000455997	10.5335		ENST00000310574	5.40758		ENST00000389567	1.08745		ENST00000175756	9.69127		ENST00000511885	0		ENST00000459775	11.0024
ENST00000427575	1.29312		ENST00000434938	0.6056		ENST00000455997	5.27675		ENST00000310574	3.18661		ENST00000389567	1.25531		ENST00000175756	1.73187		ENST00000511885	0		ENST00000306336	6.08486
ENST00000159111	1.89265		ENST00000434938	2.0126		ENST00000455997	0.969838		ENST00000380171	4.05569		ENST00000389567	0.94275		ENST00000175756	2.46107		ENST00000511885	0		ENST00000306336	6.81277
ENST00000159111	1.27464		ENST00000407597	9.34994		ENST00000455997	6.26141		ENST00000380171	4.42438		ENST00000389567	0.954294		ENST00000175756	1.96886		ENST00000324666	1.11778		ENST00000306336	4.75529
ENST00000159111	1.17401		ENST00000380861	0		ENST00000455997	3.19001		ENST00000380171	5.65511		ENST00000389567	0.713899		ENST00000175756	7.38322		ENST00000324666	2.05659		ENST00000306336	8.05146
ENST00000159111	0.231153		ENST00000380861	0		ENST00000296137	2.86503		ENST00000380171	8.79684		ENST00000389567	0.890674		ENST00000175756	1.37531		ENST00000324666	1.53313		ENST00000459775	8.13224
ENST00000252542	4.01513		ENST00000380861	0		ENST00000296137	2.12441		ENST00000380171	6.26788		ENST00000389567	1.90859		ENST00000175756	1.5084		ENST00000324666	3.46373		ENST00000459775	3.97961
ENST00000252542	2.02784		ENST00000380861	0		ENST00000296137	1.40882		ENST00000380171	2.29962		ENST00000389567	0.117194		ENST00000175756	0		ENST00000389653	0		ENST00000263857	2.51062
ENST00000252542	3.58494		ENST00000380861	0		ENST00000443496	0		ENST00000380171	4.28967		ENST00000462898	0		ENST00000175756	2.83396		ENST00000389653	0		ENST00000263857	2.29218
ENST00000340578	3.95301		ENST00000380861	0		ENST00000443496	0		ENST00000264705	6.24208		ENST00000462898	2.57397		ENST00000175756	1.21456		ENST00000389653	0		ENST00000263857	7.19391
ENST00000588304	0		ENST00000380861	0		ENST00000516158	0		ENST00000264705	9.30765		ENST00000462898	1.0508		ENST00000175756	1.0508		ENST00000296358	0.550122		ENST00000254630	14.9412
ENST00000245907	0.216566		ENST00000380861	0		ENST00000449590	0		ENST00000264705	6.57084		ENST00000462898	0.944654		ENST00000175756	1.06274		ENST00000296358	0.0998087		ENST00000254630	14.3878
ENST00000245907	0		ENST00000380861	0		ENST00000449590	0		ENST00000264705	4.39842		ENST00000462898	1.30798		ENST00000409185	1.16901		ENST00000421177	0		ENST00000254630	0
ENST00000245907	0		ENST00000380833	0		ENST00000449590	0		ENST00000264705	6.96082		ENST00000462898	2.3187		ENST00000409185	21.4318		ENST00000505286	2.83396		ENST00000254630	8.31296
ENST00000245907	0		ENST00000380833	0		ENST00000449590	0		ENST00000264705	1.56535		ENST00000462898	1.49235		ENST00000281924	8.64401		ENST00000505286	0		ENST00000579234	5.70249
ENST00000245907	0.354068		ENST00000307771	6.97071		ENST00000449590	0		ENST00000264705	7.23447		ENST00000495075	14.6851		ENST00000281924	3.31634		ENST00000505286	0.813224		ENST00000410111	14.0714
ENST00000245907	0		ENST00000307771	2.25886		ENST00000449590	0		ENST00000264705	9.55983		ENST00000495075	0.563378		ENST00000281924	0		ENST00000282908	0		ENST00000337109	45.5299
ENST00000245907	0		ENST00000307771	5.50772		ENST00000449590	0		ENST00000264705	2.15371		ENST00000495075	1.1405		ENST00000392929	0.874026		ENST00000475313	0		ENST00000337109	0.494819
ENST00000245907	0		ENST00000377967	3.10734		ENST00000449590	0		ENST00000264705	6.12997		ENST00000495075	2.61597		ENST00000264157	15.0033		ENST00000475313	0		ENST00000337109	0.64945
ENST00000245907	0		ENST00000377967	2.83254		ENST00000356401	1.41627		ENST00000264705	4.21234		ENST00000495075	3.38027		ENST00000264157	6.92747		ENST00000475313	0		ENST00000409556	1.74262
ENST00000245907	0		ENST00000376141	0		ENST00000356401	3.86642		ENST00000264705	5.4504		ENST00000495075	13.5444		ENST00000272638	10.0201		ENST00000475313	0		ENST00000409556	3.26235
ENST00000245907	0		ENST00000376141	0		ENST00000356401	1.84349		ENST00000264705	4.03411		ENST00000495075	8.65933		ENST00000272638	5.50122		ENST00000475313	0		ENST00000409556	2.60988
ENST00000245907	0.232357		ENST00000376141	0		ENST00000356401	2.04645		ENST00000264705	2.15867		ENST00000495075	9.57299		ENST00000264161	2.03306		ENST00000475313	0		ENST00000447814	8.32384
ENST00000245907	0		ENST00000376141	0		ENST00000356401	2.66913		ENST00000264705	5.83395		ENST00000333188	4.74381		ENST00000264161	11.485		ENST00000475313	0		ENST00000398107	14.6399
ENST00000270530	0.243784		ENST00000376141	0		ENST00000356401	2.67675		ENST00000347454	5.68591		ENST00000333188	5.26878		ENST00000264161	10.9829		ENST00000475313	0		ENST00000398107	0.742228
ENST00000270530	0		ENST00000375151	1.76683		ENST00000356401	8.49763		ENST00000347454	4.10905		ENST00000333188	15.1284		ENST00000241416	2.84628		ENST00000475313	0		ENST00000398107	0
ENST00000270530	0.398326		ENST00000375151	3.46986		ENST00000356401	2.06813		ENST00000347454	2.34803		ENST00000333188	5.71516		ENST00000241416	2.71075		ENST00000382674	1.0056		ENST00000398107	1.69121
ENST00000270530	0.602872		ENST00000375151	0.490248		ENST00000356401	4.99161		ENST00000347454	7.35372		ENST00000333188	11.1818		ENST00000241416	7.9133		ENST00000382674	2.52759		ENST00000240423	9.19877
ENST00000270530	0.3569		ENST00000358460	0.343173		ENST00000356401	5.24854		ENST00000347454	5.08244		ENST00000506254	0		ENST00000241416	5.12066		ENST00000382674	0.845155		ENST00000240423	1.85557
ENST00000270530	0.311976		ENST00000358460	0.450632		ENST00000351842	1.79648		ENST00000347454	3.68162		ENST00000506254	0.227544		ENST00000392857	3.17678		ENST00000382674	0		ENST00000240423	3.11736
ENST00000270530	0.501265		ENST00000358460	1.80513		ENST00000351842	1.51229		ENST00000347454	2.64371		ENST00000506254	0		ENST00000392857	5.58333		ENST00000382674	1.38208		ENST00000240423	1.01653
ENST00000270530	0.459923		ENST00000374941	1.9682		ENST00000351842	2.54929		ENST00000347454	6.22501		ENST00000513309	0		ENST00000392857	5.90658		ENST00000506216	2.26717		ENST00000240423	1.35537
ENST00000270530	0.743542		ENST00000374941	5.40758		ENST00000351842	1.96531		ENST00000347454	5.07965		ENST00000513309	0.0437626		ENST00000392857	3.46373		ENST00000409021	0		ENST00000240423	1.5084
ENST00000270530	0		ENST00000374941	0		ENST00000351842	6.08353		ENST00000233575	2.04212		ENST00000458420	0		ENST00000303319	5.03573		ENST00000506140	0		ENST00000240423	2.96891
ENST00000270530	0		ENST00000374941	1.3519		ENST00000351842	2.33574		ENST00000233575	12.6603		ENST00000458420	0		ENST00000303319	1.78135		ENST00000506140	0		ENST00000240423	1.0277
ENST00000270530	1.04561		ENST00000374941	0.401915		ENST00000351842	0.474602		ENST00000233575	1.90652		ENST00000458420	0		ENST00000303319	1.29291		ENST00000507866	0		ENST00000357485	11.5458
ENST00000270530	0		ENST00000484069	2.13784		ENST00000351842	0.537501		ENST00000233575	4.18243		ENST00000286364	0.631897		ENST00000303319	1.94835		ENST00000507866	0.284799		ENST00000443120	1.60321
ENST00000270530	0		ENST00000484069	2.81536		ENST00000351842	2.19079		ENST00000233575	2.83898		ENST00000286364	2.46107		ENST00000303319	28.0562		ENST00000608442	0		ENST00000462692	1.60321
ENST00000270530	0		ENST00000484069	1.7845		ENST00000351842	1.41179		ENST00000233575	8.92251		ENST00000286364	3.79138		ENST00000303319	29.5329		ENST00000420658	0.820358		ENST00000443120	0
ENST00000270530	0		ENST00000484069	1.57456		ENST00000515359	0.669188		ENST00000233575	5.64067		ENST00000286364	0.760332		ENST00000331426	0.175791		ENST00000420658	0		ENST00000443120	3.63187
ENST00000270530	0		ENST00000484069	6.78887		ENST00000335891	4.87364		ENST00000233575	5.81903		ENST00000286364	2.64681		ENST00000331426	0		ENST00000420658	0		ENST00000462692	26.4298
ENST00000270530	0.201216		ENST00000484069	6.9118		ENST00000266041	0		ENST00000233575	5.33411		ENST00000286364	1.12676		ENST00000331426	0		ENST00000420658	0		ENST00000443120	14.1023
ENST00000600128	0		ENST00000484069	7.16004		ENST00000266041	0		ENST00000233575	4.17556		ENST00000286364	1.21456		ENST00000331426	3.03639		ENST00000385072	0		ENST00000305476	4.62495
ENST00000600128	0		ENST00000484069	3.87935		ENST00000266041	0		ENST00000233575	2.8552		ENST00000286364	1.28111		ENST00000243326	9.41591		ENST00000296372	0		ENST00000305476	1.33601
ENST00000600128	0		ENST00000484069	1.7845		ENST00000266041	0		ENST00000233575	1.73815		ENST00000286364	2.64681		ENST00000243326	4.79594		ENST00000296372	0		ENST00000305476	3.57404
ENST00000600128	0		ENST00000484069	9.67865		ENST00000266041	0		ENST00000233575	6.02872		ENST00000273482	1.96197		ENST00000263904	11.059		ENST00000296372	0		ENST00000305476	1.67001
ENST00000600128	0		ENST00000385204	30.6967		ENST00000266041	0		ENST00000233575	8.70489		ENST00000273482	1.60321		ENST00000288670	6.77687		ENST00000360986	2.92252		ENST00000305476	1.68506
ENST00000338257	0.165232		ENST00000455586	38.8074		ENST00000266041	0		ENST00000233575	4.87149		ENST00000273482	0.465278		ENST00000283233	4.42702		ENST00000514302	2.92252		ENST00000328709	7.88729
ENST00000597188	0		ENST00000455586	6.86347		ENST00000266041	0		ENST00000323703	5.0874		ENST00000273482	0.482066		ENST00000389757	12.5742		ENST00000360986	0		ENST00000328709	25.2759
ENST00000597188	0		ENST00000455586	1.73815		ENST00000266041	0		ENST00000323703	2.88804		ENST00000273482	0.945157		ENST00000359774	2.03306		ENST00000514302	0		ENST00000357765	25.4478
ENST00000597188	0		ENST00000455586	0.719557		ENST00000266041	0		ENST00000323703	10.9373		ENST00000354952	0.353576		ENST00000359774	0.508265		ENST00000360986	0		ENST00000357765	5.28739
ENST00000597188	0		ENST00000439980	7.78949		ENST00000266041	0		ENST00000323703	1.41067		ENST00000354952	0		ENST00000359774	1.1107		ENST00000514302	0		ENST00000357765	7.01406
ENST00000597188	0		ENST00000439980	1.83339		ENST00000266041	0.246478		ENST00000344034	8.32378		ENST00000354952	0.580874		ENST00000359774	0.432967		ENST00000360986	0		ENST00000357765	14.129
ENST00000597188	0		ENST00000373573	1.58201		ENST00000478366	0		ENST00000344034	6.12329		ENST00000354952	0.413809		ENST00000259050	34.961		ENST00000514302	0		ENST00000357765	21.2968
ENST00000597188	0		ENST00000373573	1.71587		ENST00000478366	0		ENST00000344034	8.30001		ENST00000354952	2.22669		ENST00000259053	13.603		ENST00000360986	0		ENST00000357765	8.89391
ENST00000597188	0		ENST00000373573	1.71587		ENST00000266041	0		ENST00000344034	6.29151		ENST00000463633	0		ENST00000504764	0		ENST00000514302	0		ENST00000393483	1.46126
ENST00000597188	0		ENST00000373573	2.66491		ENST00000266041	0		ENST00000344034	16.889		ENST00000492461	0		ENST00000554112	0		ENST00000360986	0.591904		ENST00000424491	9.10379
ENST00000597188	0		ENST00000218516	9.75251		ENST00000266041	0		ENST00000344034	8.27751		ENST00000305354	0		ENST00000504764	0		ENST00000514302	0.591904		ENST00000424491	4.83728
ENST00000597188	0		ENST00000316594	14.8708		ENST00000478366	0		ENST00000344034	11.1531		ENST00000465804	3.01439		ENST00000554112	0		ENST00000514302	0		ENST00000409705	0.792549
ENST00000597188	0		ENST00000409338	2.47161		ENST00000266041	0		ENST00000344034	9.97222		ENST00000474524	0		ENST00000504764	0		ENST00000360986	0		ENST00000409705	2.55057
ENST00000597188	0		ENST00000316594	2.78194		ENST00000266041	0		ENST00000379520	1.84349		ENST00000474524	0		ENST00000554112	0		ENST00000514302	0		ENST00000289371	7.92549
ENST00000597188	0		ENST00000433011	0		ENST00000266041	0		ENST00000379520	0.904308		ENST00000474524	0		ENST00000389554	0.0927785		ENST00000360986	0		ENST00000409705	6.31897
ENST00000293614	0		ENST00000433011	0		ENST00000266041	0		ENST00000379520	1.48708		ENST00000474524	0		ENST00000389554	0		ENST00000514302	0		ENST00000409705	3.52909
ENST00000293614	0.0487569		ENST00000371113	2.86503		ENST00000266041	0		ENST00000379520	0.816083		ENST00000474524	0		ENST00000389554	0		ENST00000421288	0		ENST00000264249	1.33601
ENST00000305444	0		ENST00000371113	2.64371		ENST00000266041	0.239852		ENST00000379509	5.15927		ENST00000474524	0		ENST00000389554	0		ENST00000417945	0		ENST00000264249	7.95922
ENST00000307422	21.8106		ENST00000371113	2.43341		ENST00000446157	0.290635		ENST00000295065	2.17034		ENST00000282486	2.23193		ENST00000389554	0		ENST00000457736	0		ENST00000264254	9.76718
ENST00000307422	4.8965		ENST00000371113	2.43341		ENST00000504329	0.318661		ENST00000446765	3.43173		ENST00000491862	0		ENST00000389554	0		ENST00000415041	0		ENST00000264254	0.742228
ENST00000307422	5.40758		ENST00000371113	1.13904		ENST00000446157	0		ENST00000446765	3.9036		ENST00000491862	0		ENST00000429691	1.1405		ENST00000421288	0		ENST00000264254	1.03912
ENST00000307422	2.37934		ENST00000371113	0		ENST00000504329	0		ENST00000282587	51.476		ENST00000472028	3.11736		ENST00000429691	1.35537		ENST00000504104	0		ENST00000264254	0.653991
ENST00000307422	4.37378		ENST00000342983	3.19448		ENST00000446157	0.639606		ENST00000282587	2.075		ENST00000480820	0		ENST00000243344	7.88729		ENST00000226951	0		ENST00000264254	0
ENST00000307422	0.381304		ENST00000342983	0		ENST00000296292	0.46018		ENST00000282587	0.531102		ENST00000481796	0		ENST00000440322	3.24725		ENST00000226951	0		ENST00000335681	4.05758
ENST00000307422	3.36698		ENST00000441399	1.89265		ENST00000296292	0.537501		ENST00000282587	0		ENST00000485419	0		ENST00000440322	20.2207		ENST00000226951	0		ENST00000441435	46.0827
ENST00000307422	1.22787		ENST00000491002	1.15877		ENST00000607628	1.76088		ENST00000282587	3.43173		ENST00000473137	0		ENST00000440322	3.42641		ENST00000040738	1.21106		ENST00000441435	21.6968
ENST00000307422	5.87007		ENST00000491002	0.95941		ENST00000607628	2.45574		ENST00000421745	2.66003		ENST00000473137	0		ENST00000243344	3.40076		ENST00000040738	1.83374		ENST00000441435	31.7303
ENST00000252444	13.3553		ENST00000491002	0.899447		ENST00000607628	2.51338		ENST00000317907	8.27717		ENST00000473137	0		ENST00000243344	7.24967		ENST00000040738	4.45337		ENST00000463469	14.3878
ENST00000252444	17.5106		ENST00000491002	0.769182		ENST00000607628	3.1782		ENST00000317907	2.26843		ENST00000497452	0		ENST00000243344	4.73523		ENST00000040738	1.90859		ENST00000289382	6.77887
ENST00000585567	19.9987		ENST00000491002	1.075		ENST00000288139	0		ENST00000317907	2.42084		ENST00000473137	0		ENST00000409837	16.5037		ENST00000500394	0		ENST00000289382	6.27274
ENST00000585567	0.433132		ENST00000324447	2.97417		ENST00000288139	0		ENST00000404816	0.105467		ENST00000392766	0		ENST00000409837	5.70249		ENST00000500394	0		ENST00000289382	5.53741
ENST00000585567	16.7297		ENST00000324447	1.0375		ENST00000288139	0		ENST00000404816	2.54929		ENST00000392766	0		ENST00000409837	4.13352		ENST00000500394	0		ENST00000258455	13.0316
ENST00000585567	9.0083		ENST00000462691	1.77162		ENST00000288139	0		ENST00000233099	1.51743		ENST00000392766	0		ENST00000409837	3.28143		ENST00000500394	0		ENST00000393359	3.2012
ENST00000585567	4.64714		ENST00000462691	3.00759		ENST00000288139	0		ENST00000233099	10.3892		ENST00000392766	0		ENST00000409837	6.19343		ENST00000424120	0		ENST00000258457	3.71795
ENST00000591200	0.554193		ENST00000462691	1.90516		ENST00000288139	0		ENST00000409774	8.2477		ENST00000392766	0		ENST00000409837	35.3862		ENST00000424120	0		ENST00000258457	4.50703
ENST00000591200	0.818579		ENST00000462691	1.3519		ENST00000415676	0		ENST00000409774	3.77007		ENST00000392766	0		ENST00000272793	3.93606		ENST00000382346	0		ENST00000258457	3.49144
ENST00000591200	0		ENST00000462691	1.89841		ENST00000415676	0		ENST00000409774	4.14541		ENST00000479765	0		ENST00000409044	0		ENST00000382346	0		ENST00000233154	1.94027
ENST00000294618	1.65232		ENST00000462691	3.13394		ENST00000415676	0		ENST00000409774	4.35244		ENST00000479765	0		ENST00000234160	9.81062		ENST00000382346	0		ENST00000283195	3.66748
ENST00000294618	1.43911		ENST00000449111	1.97651		ENST00000415676	0		ENST00000409774	1.48708		ENST00000470487	2.41725		ENST00000321348	0.479594		ENST00000505450	0		ENST00000283195	0
ENST00000294618	1.05384		ENST00000449111	3.1445		ENST00000415676	0		ENST00000409774	0.99139		ENST00000470487	1.16901		ENST00000340296	12.0118		ENST00000505450	0.760332		ENST00000283195	2.92252
ENST00000294618	0		ENST00000449111	0.490248		ENST00000288221	0		ENST00000409774	3.15841		ENST00000355897	7.60332		ENST00000340296	7.25592		ENST00000505450	1.23054		ENST00000283195	6.85134
ENST00000294618	2.23063		ENST00000338647	0		ENST00000288221	0		ENST00000409774	5.50772		ENST00000355897	1.99777		ENST00000340296	0.799323		ENST00000505450	1.17636		ENST00000283195	2.80002
ENST00000294618	0.898239		ENST00000338647	0		ENST00000288221	0		ENST00000409774	2.70379		ENST00000486975	0.661704		ENST00000455435	1.46126		ENST00000505450	0		ENST00000283195	4.51771
ENST00000294618	0.675948		ENST00000338647	0		ENST00000320057	0		ENST00000234170	3.66943		ENST00000231706	0		ENST00000264111	0		ENST00000505450	2.52759		ENST00000412964	39.6575
ENST00000294618	1.04971		ENST00000338647	0.045246		ENST00000320057	0		ENST00000234170	5.74103		ENST00000231706	0		ENST00000392567	2.83396		ENST00000513615	3.28143		ENST00000412964	3.28143
ENST00000294618	0.210437		ENST00000369449	6.65133		ENST00000320057	0		ENST00000234170	17.3411		ENST00000436636	0.719391		ENST00000392567	4.489		ENST00000382152	0		ENST00000412964	3.28143
ENST00000294618	1.0375					ENST00000320057	0		ENST00000474154	18.3969		ENST00000436636	0		ENST00000392567	2.77392		ENST00000471979	0.273453		ENST00000412964	0.736384
ENST00000294618	0					ENST00000320057	0		ENST00000474154	3.62477		ENST00000436636	0		ENST00000392567	3.64367		ENST00000315368	1.0056		ENST00000439055	0
ENST00000294618	0.509858					ENST00000320057	0		ENST00000474154	2.78828		ENST00000336824	6.1759		ENST00000392567	7.23099		ENST00000315368	1.92826		ENST00000393256	7.58277
ENST00000294618	0					ENST00000320057	0		ENST00000474154	2.83898		ENST00000336824	6.19716		ENST00000342016	0.994902		ENST00000315368	0		ENST00000283206	2.98284
ENST00000430024	0.254929					ENST00000320057	0.611131		ENST00000474154	2.76078		ENST00000336824	11.7821		ENST00000342016	23.9504		ENST00000315368	0		ENST00000283206	1.55868
ENST00000542938	0.254929					ENST00000351747	0		ENST00000313117	16.5471		ENST00000232458	3.4961		ENST00000272732	3.8967		ENST00000315368	0.925948		ENST00000409573	2.30916
ENST00000343979	6.9118					ENST00000351747	0		ENST00000313117	29.3168		ENST00000232458	2.56221		ENST00000272732	2.24002		ENST00000315368	0		ENST00000409573	29.0237
ENST00000586534	5.03149					ENST00000351747	0		ENST00000313117	18.5184		ENST00000232458	2.18638		ENST00000272732	1.03338		ENST00000315368	0.540583		ENST00000409750	0
ENST00000586534	10.3371					ENST00000351747	0		ENST00000313117	13.3838		ENST00000430069	4.06612		ENST00000272732	0		ENST00000315368	0		ENST00000409750	0
ENST00000586534	11.8166					ENST00000351747	0		ENST00000313117	18.0862		ENST00000467460	1.79797		ENST00000272732	0.882271		ENST00000315368	1.09062		ENST00000409894	10.508
ENST00000316939	12.3654					ENST00000351747	0		ENST00000313117	16.9832		ENST00000467460	0		ENST00000488080	4.73523		ENST00000264868	0		ENST00000409894	2.24002
ENST00000316939	1.19605					ENST00000351747	0		ENST00000313117	19.0843		ENST00000467460	0		ENST00000406506	0		ENST00000264868	0		ENST00000409894	1.92166
ENST00000585548	2.62427					ENST00000351747	0		ENST00000313117	28.7877		ENST00000467460	0		ENST00000406506	0		ENST00000264868	1.11334		ENST00000409894	2.12547
ENST00000360228	0					ENST00000351747	0.374895		ENST00000409011	0.942519		ENST00000467460	0		ENST00000498438	0		ENST00000264868	0		ENST00000409894	4.81357
ENST00000360228	0					ENST00000351747	0.182092		ENST00000505747	2.91585		ENST00000471307	0		ENST00000490088	0		ENST00000264868	1.12676		ENST00000409894	5.03251
ENST00000360228	0					ENST00000351747	0.55999		ENST00000599740	0		ENST00000493521	0		ENST00000498438	0		ENST00000264866	2.12547		ENST00000409894	1.43144
ENST00000360228	0					ENST00000351747	0		ENST00000282388	4.66876		ENST00000323116	1.28994		ENST00000355689	2.09772		ENST00000264866	0		ENST00000409894	1.47859
ENST00000360228	0					ENST00000351747	0		ENST00000263736	2.25886		ENST00000323116	0		ENST00000358450	0.537476		ENST00000467087	0.588181		ENST00000409894	3.17235
ENST00000591727	0					ENST00000351747	0		ENST00000263736	7.19557		ENST00000323116	0.736384		ENST00000358450	0		ENST00000303965	0		ENST00000409719	27.7099
ENST00000384881	0					ENST00000295951	1.87842		ENST00000444761	6.73397		ENST00000323116	0		ENST00000424000	5.0971		ENST00000303965	0.636196		ENST00000409719	5.34404
ENST00000384853	0					ENST00000295951	0.628346		ENST00000409245	3.71771		ENST00000323116	0		ENST00000361354	4.28637		ENST00000303965	0.890674		ENST00000409719	0.912398
ENST00000548523	1.03217					ENST00000295951	2.23063		ENST00000409245	0.95941		ENST00000323116	0		ENST00000409798	0		ENST00000303965	0		ENST00000441564	1.16901
ENST00000548523	0.332929					ENST00000295951	3.58203		ENST00000445927	0		ENST00000323116	0.566793		ENST00000409798	0		ENST00000303965	0		ENST00000441564	0
ENST00000548523	1.44689					ENST00000295951	6.63877		ENST00000445927	0.21552		ENST00000305135	2.36761		ENST00000409798	0.550122		ENST00000357504	0		ENST00000441564	1.61243
ENST00000548523	0.446125					ENST00000295951	0		ENST00000272298	14.6443		ENST00000305135	0.930555		ENST00000409798	1.47277		ENST00000508175	0		ENST00000441564	2.10159
ENST00000548523	0.929428					ENST00000358781	0		ENST00000272298	23.7934		ENST00000305135	2.06904		ENST00000409798	1.64072		ENST00000314117	0.448541		ENST00000441564	0
ENST00000548523	0.190245					ENST00000358781	0		ENST00000272298	11.7844		ENST00000305135	2.52759		ENST00000337859	18.9527		ENST00000261439	3.40076		ENST00000441564	0
ENST00000533683	2.91347					ENST00000358781	0		ENST00000272298	19.0305		ENST00000305135	3.84332		ENST00000314761	28.3787		ENST00000261439	2.19189		ENST00000441564	1.33601
ENST00000533683	1.20574					ENST00000358781	0		ENST00000272298	20.8192		ENST00000305135	2.08791		ENST00000260952	17.7197		ENST00000261439	1.08745		ENST00000441564	0.573747
ENST00000533683	0.929428					ENST00000358781	0		ENST00000406134	6.39665		ENST00000318631	2.51787		ENST00000260952	8.82271		ENST00000399820	2.35272		ENST00000441564	3.8967
ENST00000533683	1.51743					ENST00000358781	0		ENST00000406134	7.53199		ENST00000318631	1.59865		ENST00000260952	3.74083		ENST00000399820	0		ENST00000441564	9.80987
ENST00000533683	0.290006					ENST00000358781	0		ENST00000406134	6.25859		ENST00000287546	0		ENST00000260952	2.94696		ENST00000399820	0		ENST00000441564	1.64609
ENST00000308677	3.85932					ENST00000295966	2.19406		ENST00000406134	9.16696		ENST00000287546	0.760332		ENST00000260952	3.10014		ENST00000310169	0		ENST00000376300	3.97961
ENST00000308677	2.72028					ENST00000492590	0.995075		ENST00000606499	8.96972		ENST00000392499	1.90859		ENST00000260952	2.15817		ENST00000310169	0		ENST00000376300	4.13809
ENST00000308677	1.46271					ENST00000492590	0.446125		ENST00000281394	1.2958		ENST00000424280	0.318098		ENST00000441800	10.3912		ENST00000310169	0		ENST00000376300	18.8086
ENST00000308677	3.28724					ENST00000492590	1.31213		ENST00000281394	0.656067		ENST00000392499	0.60336		ENST00000392332	0		ENST00000319592	0		ENST00000409951	30.7466
ENST00000308677	1.0622					ENST00000474889	0		ENST00000402285	5.22293		ENST00000424280	0.623472		ENST00000392332	11.287		ENST00000513024	0		ENST00000409951	3.53515
ENST00000600076	6.24576					ENST00000474889	0		ENST00000428621	16.4362		ENST00000424280	0.752682		ENST00000409150	0.899238		ENST00000513024	0		ENST00000409078	7.48166
ENST00000600076	5.24854					ENST00000474889	0		ENST00000402285	20.2151		ENST00000424280	1.0056		ENST00000409150	17.2124		ENST00000513024	0		ENST00000409078	3.0831
ENST00000600076	2.23063					ENST00000474889	0		ENST00000402285	21.4801		ENST00000424280	1.02209		ENST00000312428	0		ENST00000513024	0		ENST00000409078	5.44781
ENST00000593353	7.15709					ENST00000383710	0		ENST00000402285	12.0716		ENST00000424280	0.60336		ENST00000312428	0		ENST00000513024	0		ENST00000409078	2.39797
ENST00000593353	1.34375					ENST00000383710	0		ENST00000402285	18.7305		ENST00000433055	0.246107		ENST00000260983	0		ENST00000513024	0		ENST00000580972	82.3874
ENST00000209540	0					ENST00000295896	0.190652		ENST00000402285	46.8432		ENST00000312295	0		ENST00000431807	3.34003		ENST00000513024	0		ENST00000455432	3.0168
ENST00000360016	2.42521					ENST00000295896	0.699256		ENST00000403721	22.802		ENST00000312295	0		ENST00000263956	7.58277		ENST00000513024	0		ENST00000455432	2.92252
ENST00000360016	1.62227					ENST00000295896	4.31734		ENST00000403721	15.6144		ENST00000354905	0		ENST00000263956	32.3161		ENST00000502486	0		ENST00000455432	3.2529
ENST00000360016	4.99056					ENST00000295896	1.97401		ENST00000403721	7.34475		ENST00000354905	0		ENST00000342506	0		ENST00000381668	1.90859		ENST00000455432	1.18381
ENST00000360016	13.8994					ENST00000295896	1.36014		ENST00000272313	12.1671		ENST00000354905	0		ENST00000342506	0		ENST00000381668	0		ENST00000455432	4.45337
ENST00000360016	7.68446					ENST00000295899	4.61042		ENST00000272313	9.70252		ENST00000354905	0		ENST00000342506	0		ENST00000381668	0		ENST00000322313	8.67562
ENST00000389282	0					ENST00000498707	0.0341335		ENST00000447944	4.5523		ENST00000445281	0		ENST00000233892	20.6904		ENST00000381668	0		ENST00000310981	9.56005
ENST00000600745	0					ENST00000498707	0		ENST00000447944	5.52346		ENST00000445281	0		ENST00000426480	5.15469		ENST00000399770	0		ENST00000322313	0.869961
ENST00000389282	0					ENST00000330909	1.79889		ENST00000447944	3.61723		ENST00000392452	0		ENST00000233892	1.5084		ENST00000510861	0		ENST00000322313	3.04959
ENST00000343625	0					ENST00000330909	1.22562		ENST00000447944	2.97417		ENST00000323007	0.108023		ENST00000604458	1.5084		ENST00000510861	0		ENST00000322313	2.86874
ENST00000343625	0					ENST00000330909	2.4246		ENST00000447944	6.68285		ENST00000323007	0		ENST00000282276	3.12148		ENST00000273857	0		ENST00000272645	3.60632
ENST00000343625	2.27325					ENST00000330909	4.36063		ENST00000407595	0.172249		ENST00000439040	2.76978		ENST00000435320	0		ENST00000273857	0		ENST00000272645	2.95329
ENST00000343625	0					ENST00000330909	0.782676		ENST00000407595	0		ENST00000441879	1.23869		ENST00000491721	5.63136		ENST00000273857	0		ENST00000272645	2.5978
ENST00000343625	0					ENST00000493112	0		ENST00000602599	2.59375		ENST00000441879	2.41864		ENST00000354611	1.82183		ENST00000273857	0		ENST00000272645	20.2991
ENST00000343625	0					ENST00000295569	0		ENST00000602599	0.8782		ENST00000397537	0		ENST00000491721	10.0613		ENST00000514170	0.201989		ENST00000259234	4.79594
ENST00000343625	0					ENST00000459638	0		ENST00000602599	1.91197		ENST00000327134	4.0958		ENST00000354611	7.907		ENST00000514170	0		ENST00000259234	1.03912
ENST00000343625	0					ENST00000318789	0.512788		ENST00000295030	5.53334		ENST00000327134	2.52817		ENST00000435773	7.00858		ENST00000514170	0		ENST00000469019	0
ENST00000343625	0					ENST00000448225	0.205134		ENST00000602599	5.50992		ENST00000358186	3.07634		ENST00000435773	6.58597		ENST00000514170	0		ENST00000469019	1.56302
ENST00000343625	0					ENST00000448225	0		ENST00000238856	2.54022		ENST00000358186	3.31634		ENST00000435773	1.48446		ENST00000514170	0		ENST00000259229	1.32118
ENST00000343625	0					ENST00000584390	9.16696		ENST00000377990	1.71587		ENST00000358186	0.850189		ENST00000358677	9.67456		ENST00000264316	0		ENST00000259229	0
ENST00000343625	0					ENST00000491507	2.4246		ENST00000244227	3.60407		ENST00000362003	9.12398		ENST00000272879	1.38403		ENST00000264316	0		ENST00000259229	3.42149
ENST00000269703	0					ENST00000491507	1.04971		ENST00000244227	2.6024		ENST00000455762	1.16175		ENST00000264274	22.7483		ENST00000264316	0		ENST00000259229	2.72391
ENST00000269703	0					ENST00000464233	0		ENST00000244227	5.17824		ENST00000455762	0.546905		ENST00000264274	9.74175		ENST00000264316	0		ENST00000259229	11.2001
ENST00000263384	0.841746					ENST00000464233	0		ENST00000244227	6.77659		ENST00000511885	0		ENST00000409883	0.682633		ENST00000358350	0		ENST00000460766	9.28331
ENST00000263384	2.502					ENST00000464233	0		ENST00000435990	4.95695		ENST00000511885	0		ENST00000409883	0		ENST00000358350	2.49389		ENST00000460766	2.25351
ENST00000291439	1.82092					ENST00000464233	0		ENST00000244227	1.39414		ENST00000511885	0		ENST00000409883	0		ENST00000358350	0		ENST00000460766	6.00592
ENST00000291439	2.28782					ENST00000464233	0		ENST00000435990	1.39414		ENST00000324666	1.11778		ENST00000409883	0		ENST00000358350	0		ENST00000460766	2.12547
ENST00000291439	5.32687					ENST00000464233	0		ENST00000435990	3.13071		ENST00000324666	2.05659		ENST00000409883	0.591904		ENST00000358350	0.556671		ENST00000460766	1.21456
ENST00000291439	2.05904					ENST00000464233	0		ENST00000244227	2.91858		ENST00000324666	1.53313		ENST00000409474	1.57619		ENST00000358350	0.668006		ENST00000460766	0.994902
ENST00000291439	1.21395					ENST00000464233	0		ENST00000435880	0		ENST00000324666	3.46373		ENST00000409474	0		ENST00000358350	1.80542		ENST00000460766	1.28111
ENST00000455140	1.85886					ENST00000263780	0.459923		ENST00000435880	4.19178		ENST00000389653	0		ENST00000409474	0		ENST00000358350	1.11334		ENST00000460766	3.02302
ENST00000455140	3.67397					ENST00000263780	0.437378		ENST00000435880	6.9526		ENST00000389653	0		ENST00000409474	0		ENST00000358350	1.88931		ENST00000175756	9.69127
ENST00000455140	2.00185					ENST00000263780	0		ENST00000435880	1.20574		ENST00000389653	0		ENST00000409474	0		ENST00000358350	0.607278		ENST00000175756	1.73187
ENST00000455140	0.568313					ENST00000263780	1.16634		ENST00000303577	15.4497		ENST00000296358	0.550122		ENST00000264279	35.6764		ENST00000358350	0.850189		ENST00000175756	2.46107
ENST00000455140	1.14882					ENST00000350375	0.254929		ENST00000272348	26.2427		ENST00000296358	0.0998087		ENST00000264279	6.15268		ENST00000358350	1.75351		ENST00000175756	1.96886
ENST00000455140	0.756145					ENST00000319595	1.89515		ENST00000037869	4.54442		ENST00000421177	0		ENST00000233190	14.6349		ENST00000358350	0.543725		ENST00000175756	7.38322
ENST00000253669	6.58709					ENST00000389672	0		ENST00000037869	3.50527		ENST00000505286	2.83396		ENST00000236957	40.6201		ENST00000226432	0		ENST00000175756	1.37531
ENST00000253669	6.01162					ENST00000354924	0		ENST00000037869	8.38175		ENST00000505286	0		ENST00000236957	28.0562		ENST00000226432	0		ENST00000175756	1.5084
ENST00000253669	3.48041					ENST00000326840	0.91046		ENST00000272421	1.0622		ENST00000505286	0.813224		ENST00000236957	25.2966		ENST00000226432	0		ENST00000175756	0
ENST00000253669	7.90602					ENST00000326840	0		ENST00000272421	0.856964		ENST00000282908	0		ENST00000236957	17.8135		ENST00000226432	0		ENST00000175756	2.83396
ENST00000253669	11.6679					ENST00000326840	0		ENST00000272438	3.35759		ENST00000475313	0		ENST00000384320	21.3085		ENST00000263925	0		ENST00000175756	1.21456
ENST00000253669	7.59363					ENST00000326840	0.518751		ENST00000272438	4.37378		ENST00000475313	0		ENST00000236957	21.2547		ENST00000263925	0		ENST00000175756	1.0508
ENST00000253669	2.34803					ENST00000326840	0.892251		ENST00000272438	3.32929		ENST00000475313	0		ENST00000384675	42.8339		ENST00000263925	0		ENST00000175756	1.06274
ENST00000253669	4.40618					ENST00000326840	1.07934		ENST00000272438	2.62427		ENST00000475313	0		ENST00000236957	10.4743		ENST00000257290	0		ENST00000409185	1.16901
ENST00000253669	10.5448					ENST00000326840	0.2075		ENST00000272438	3.95301		ENST00000475313	0		ENST00000236957	12.2188		ENST00000295645	0		ENST00000409185	21.4318
ENST00000600147	6.73397					ENST00000326840	2.23063		ENST00000272438	2.08308		ENST00000475313	0		ENST00000432329	11.207		ENST00000295645	0		ENST00000392929	0.874026
ENST00000600147	13.957					ENST00000471714	0		ENST00000234454	0.593252		ENST00000475313	0		ENST00000457361	0		ENST00000295645	0		ENST00000264157	15.0033
ENST00000600147	8.64584					ENST00000471714	0		ENST00000234454	0.307673		ENST00000475313	0		ENST00000457361	1.94835		ENST00000381295	4.25094		ENST00000264157	6.92747
ENST00000384437	52.7239					ENST00000471714	0		ENST00000234454	0.935158		ENST00000475313	0		ENST00000457361	0		ENST00000381295	1.14749		ENST00000272638	10.0201
ENST00000600147	6.37322					ENST00000471714	0		ENST00000409707	24.9305		ENST00000382674	1.0056		ENST00000331683	7.72563		ENST00000381295	0		ENST00000272638	5.50122
ENST00000600147	11.3681					ENST00000471714	0		ENST00000409707	2.29317		ENST00000382674	2.52759		ENST00000236959	14.9524		ENST00000381295	1.23054		ENST00000264161	2.03306
ENST00000222249	1.05384					ENST00000394095	5.39668		ENST00000327428	5.31919		ENST00000382674	0.845155		ENST00000236959	15.5868		ENST00000381295	1.23054		ENST00000264161	11.485
ENST00000222249	0					ENST00000394095	2.4246		ENST00000327428	5.57657		ENST00000382674	0		ENST00000446558	144.532		ENST00000381295	1.53313		ENST00000264161	10.9829
ENST00000222249	0					ENST00000394095	2.19406		ENST00000327428	5.0874		ENST00000382674	1.38208		ENST00000446558	29.2252		ENST00000381295	1.87981		ENST00000241416	2.84628
ENST00000222249	0.439646					ENST00000394095	3.84591		ENST00000327428	0.773628		ENST00000506216	2.26717		ENST00000446558	23.9504		ENST00000381295	2.41033		ENST00000303319	5.03573
ENST00000379656	0.505811					ENST00000394095	1.0063		ENST00000423477	2.13409		ENST00000506140	0		ENST00000233813	0		ENST00000264229	0		ENST00000303319	1.78135
ENST00000379656	0.675948					ENST00000394095	2.49697		ENST00000423477	7.42997		ENST00000506140	0		ENST00000233813	0		ENST00000264229	0.531368		ENST00000303319	1.29291
ENST00000379656	0.91046					ENST00000394095	2.24309		ENST00000394053	14.3051		ENST00000506140	0		ENST00000486365	0		ENST00000205214	0.933341		ENST00000303319	1.94835
ENST00000262811	0					ENST00000394095	3.05565		ENST00000394053	14.2614		ENST00000285599	9.1899		ENST00000479077	1.22338		ENST00000205214	2.1417		ENST00000303319	28.0562
ENST00000600835	0.47209					ENST00000394095	2.27325		ENST00000394053	17.3167		ENST00000285599	0		ENST00000479077	2.30034		ENST00000205214	0		ENST00000303319	29.5329
ENST00000262811	1.43911					ENST00000394095	2.76361		ENST00000394053	20.847		ENST00000296370	7.8479		ENST00000248450	3.69417		ENST00000512175	0		ENST00000331426	0.175791
ENST00000355502	0					ENST00000394095	2.71126		ENST00000394053	8.72854		ENST00000296370	7.45455		ENST00000248450	6.68006		ENST00000512175	0		ENST00000331426	0
ENST00000355502	0					ENST00000394095	1.51229		ENST00000394053	17.845		ENST00000425103	1.54808		ENST00000248450	6.23472		ENST00000381227	3.03639		ENST00000331426	0
ENST00000355502	0					ENST00000491959	0		ENST00000394053	14.7685		ENST00000507866	0		ENST00000248450	0.907969		ENST00000381227	2.36164		ENST00000331426	3.03639
ENST00000392413	0.088517					ENST00000491959	0		ENST00000394019	16.9528		ENST00000507866	0.284799		ENST00000248450	2.43967		ENST00000381227	2.78336		ENST00000243326	9.41591
ENST00000392413	0.15515					ENST00000306107	0		ENST00000394019	58.5956		ENST00000608442	0		ENST00000248450	3.38027		ENST00000381227	0.974175		ENST00000243326	4.79594
ENST00000348495	4.01012					ENST00000306107	0		ENST00000518863	0		ENST00000420658	0.820358		ENST00000248450	3.24725		ENST00000381227	2.98471		ENST00000263904	11.059
ENST00000348495	0					ENST00000306107	0		ENST00000518863	0.929428		ENST00000420658	0		ENST00000248450	4.70968		ENST00000381227	0.748166		ENST00000288670	6.77687
ENST00000348495	0.646559					ENST00000306107	0		ENST00000409791	0		ENST00000420658	0		ENST00000248450	4.71533		ENST00000381227	4.20318		ENST00000283233	4.42702
ENST00000348495	1.91197					ENST00000306107	0		ENST00000409791	0		ENST00000420658	0		ENST00000248450	6.76795		ENST00000381227	6.11818		ENST00000389757	12.5742
ENST00000348495	2.66344					ENST00000306107	0		ENST00000409791	1.3519		ENST00000385072	0		ENST00000248450	9.64132		ENST00000381227	2.48285		ENST00000359774	2.03306
ENST00000348495	0.99139					ENST00000306107	0		ENST00000409791	0.841746		ENST00000296372	0		ENST00000273077	8.79255		ENST00000381227	2.33802		ENST00000359774	0.508265
ENST00000348495	1.27464					ENST00000306107	0		ENST00000409791	2.10768		ENST00000296372	0		ENST00000273077	7.23673		ENST00000381227	2.39797		ENST00000359774	1.1107
ENST00000348495	4.13079					ENST00000306107	0		ENST00000409791	2.23063		ENST00000296372	0		ENST00000443891	18.5715		ENST00000295666	1.66112		ENST00000359774	0.432967
ENST00000348495	2.54929					ENST00000264122	0.340554		ENST00000409791	1.9277		ENST00000360986	2.92252		ENST00000443891	3.79138		ENST00000381227	2.1665		ENST00000259050	34.961
ENST00000348495	1.71587					ENST00000264122	0.474602		ENST00000409791	3.01436		ENST00000514302	2.92252		ENST00000443891	2.77784		ENST00000295666	6.68006		ENST00000259053	13.603
ENST00000348495	14.3397					ENST00000264122	0.611131		ENST00000409791	1.17401		ENST00000360986	0		ENST00000443891	5.01004		ENST00000295666	10.4808		ENST00000504764	0
ENST00000348495	1.25082					ENST00000264122	1.89841		ENST00000272430	0.894808		ENST00000514302	0		ENST00000362251	1.23054		ENST00000273854	0		ENST00000554112	0
ENST00000348495	9.18113					ENST00000484698	0		ENST00000272430	1.2869		ENST00000360986	0		ENST00000443891	7.11571		ENST00000226413	0.200976		ENST00000504764	0
ENST00000338128	11.4438					ENST00000464359	0.0490787		ENST00000272430	0.531102		ENST00000514302	0		ENST00000443891	4.04414		ENST00000226413	0.427036		ENST00000554112	0
ENST00000338128	4.93411					ENST00000464359	0		ENST00000272430	0.348536		ENST00000360986	0		ENST00000443891	4.93513		ENST00000283916	0		ENST00000504764	0
ENST00000338128	3.55321					ENST00000464359	0		ENST00000272430	2.10437		ENST00000514302	0		ENST00000449707	2.64183		ENST00000283916	0.595674		ENST00000554112	0
ENST00000338128	4.35244					ENST00000464359	0		ENST00000272430	0.474602		ENST00000360986	0		ENST00000449707	1.92943		ENST00000283916	0		ENST00000485635	2.22669
ENST00000338128	3.32					ENST00000464359	0		ENST00000272430	0.213457		ENST00000514302	0		ENST00000449707	1.12001		ENST00000283916	0		ENST00000348849	2.36218
ENST00000338128	3.89237					ENST00000464359	0		ENST00000272430	0		ENST00000360986	0.591904		ENST00000449707	1.79273		ENST00000344157	5.4984		ENST00000348849	3.34003
ENST00000338128	4.85422					ENST00000464359	0		ENST00000272430	0.841746		ENST00000514302	0.591904		ENST00000449707	3.74083		ENST00000305363	0		ENST00000348849	3.50703
ENST00000338128	0.675948					ENST00000464359	0		ENST00000272430	0		ENST00000514302	0		ENST00000449707	3.40076		ENST00000273936	0		ENST00000348849	1.70038
ENST00000338128	2.77097					ENST00000494231	0		ENST00000272430	0.224184		ENST00000360986	0		ENST00000449707	9.0504		ENST00000273936	0		ENST00000348849	0
ENST00000338128	3.48536					ENST00000494231	0		ENST00000357877	0		ENST00000514302	0		ENST00000359273	5.37476		ENST00000286648	0		ENST00000389554	0.0927785
ENST00000338128	0.857934					ENST00000273353	0		ENST00000357877	0		ENST00000360986	0		ENST00000359273	5.33678		ENST00000286648	1.03912		ENST00000389554	0
ENST00000262809	1.03185					ENST00000273353	0		ENST00000357877	0		ENST00000514302	0		ENST00000359273	8.74655		ENST00000286648	0.957959		ENST00000389554	0
ENST00000262809	1.01392					ENST00000273353	0		ENST00000357877	0		ENST00000421288	0		ENST00000359273	6.74892		ENST00000504199	0		ENST00000389554	0
ENST00000262809	0.260892					ENST00000361582	1.62227		ENST00000357877	0		ENST00000417945	0		ENST00000359273	11.8757		ENST00000286657	0		ENST00000389554	0
ENST00000262809	3.37974					ENST00000361582	0.469606		ENST00000321027	2.78828		ENST00000457736	0		ENST00000359273	0.553377		ENST00000286657	0		ENST00000389554	0
ENST00000338797	2.37934					ENST00000361582	1.7564		ENST00000321027	2.8023		ENST00000415041	0		ENST00000359273	4.79594		ENST00000286657	0		ENST00000429691	1.1405
ENST00000262803	6.10086					ENST00000361582	0.656067		ENST00000459775	4.37378		ENST00000421288	0		ENST00000359273	2.42125		ENST00000286657	0		ENST00000429691	1.35537
ENST00000262803	4.57565					ENST00000261047	0		ENST00000306336	3.43885		ENST00000504104	0		ENST00000295704	2.36938		ENST00000286657	0		ENST00000243344	7.88729
ENST00000262803	4.39842					ENST00000232603	0		ENST00000306336	3.24992		ENST00000506583	2.86288		ENST00000295704	1.39583		ENST00000413830	0		ENST00000440322	3.24725
ENST00000262803	1.79476					ENST00000232603	0		ENST00000306336	0		ENST00000506583	0		ENST00000295704	2.03306		ENST00000244869	0.806214		ENST00000440322	20.2207
ENST00000262803	7.16004					ENST00000232603	0		ENST00000306336	0.295447		ENST00000226951	0		ENST00000356853	3.22485		ENST00000395748	0.343826		ENST00000440322	3.42641
ENST00000262803	3.04806					ENST00000232603	0		ENST00000459775	7.11215		ENST00000226951	0		ENST00000498327	3.22485		ENST00000395748	0.7542		ENST00000243344	3.40076
ENST00000262803	3.49499					ENST00000232603	0		ENST00000459775	5.22062		ENST00000226951	0		ENST00000356853	2.71075		ENST00000395748	1.39583		ENST00000243344	7.24967
ENST00000262803	5.48515					ENST00000452346	0		ENST00000263857	8.30001		ENST00000040738	1.21106		ENST00000498327	2.71075		ENST00000395748	1.23054		ENST00000243344	4.73523
ENST00000262803	4.31818					ENST00000452346	0		ENST00000263857	2.59879		ENST00000040738	1.83374		ENST00000356853	0.441136		ENST00000395748	3.37012		ENST00000409672	3.41317
ENST00000247005	0.0532369					ENST00000452346	0		ENST00000263857	2.62427		ENST00000040738	4.45337		ENST00000498327	0.441136		ENST00000395748	0.374083		ENST00000409672	3.52909
ENST00000427170	0.0532369					ENST00000452346	0		ENST00000263857	4.1694		ENST00000040738	1.90859		ENST00000356853	1.06274		ENST00000286719	0		ENST00000409672	1.66407
ENST00000247005	0.210437					ENST00000452346	0		ENST00000263857	2.99413		ENST00000500394	0		ENST00000498327	1.06274		ENST00000286719	0		ENST00000409672	1.53313
ENST00000427170	0.210437					ENST00000452346	0		ENST00000263857	3.06165		ENST00000500394	0		ENST00000356853	11.2506		ENST00000286719	0		ENST00000409837	16.5037
ENST00000247005	0.409289					ENST00000452346	0		ENST00000579234	0.544055		ENST00000500394	0		ENST00000498327	0.944654		ENST00000286719	0		ENST00000409837	5.70249
ENST00000427170	0.409289					ENST00000452346	0		ENST00000410111	8.46812		ENST00000500394	0		ENST00000498327	0.984429		ENST00000286719	0		ENST00000409837	4.13352
ENST00000262812	6.24576					ENST00000479212	0		ENST00000337109	27.0023		ENST00000424120	0		ENST00000498327	0.560005		ENST00000286719	0		ENST00000409837	3.28143
ENST00000262812	3.59779					ENST00000479212	0		ENST00000409556	1.10839		ENST00000424120	0		ENST00000498327	0.890674		ENST00000286719	0		ENST00000409837	6.19343
ENST00000262812	7.69182					ENST00000479212	0		ENST00000409556	0.778126		ENST00000382346	0		ENST00000523282	1.8519		ENST00000286719	0		ENST00000409837	35.3862
ENST00000247003	6.65491					ENST00000479212	0		ENST00000409556	1.4525		ENST00000382346	0		ENST00000523282	4.79594		ENST00000286719	0		ENST00000272793	3.93606
ENST00000247003	2.90163					ENST00000479212	0		ENST00000347055	0.646559		ENST00000382346	0		ENST00000523282	2.33802		ENST00000286719	0		ENST00000234160	9.81062
ENST00000247003	1.04971					ENST00000479212	0		ENST00000357485	0		ENST00000505450	0		ENST00000523282	1.12676		ENST00000286719	0		ENST00000340296	12.0118
ENST00000247003	1.84349					ENST00000479212	0		ENST00000357485	0.77587		ENST00000505450	0.760332		ENST00000523282	3.64367		ENST00000286719	0		ENST00000340296	7.25592
ENST00000247003	0.23857					ENST00000460779	0		ENST00000357485	0		ENST00000505450	1.23054		ENST00000523282	0.874026		ENST00000388914	0		ENST00000340296	0.799323
ENST00000247003	1.59331					ENST00000460779	0		ENST00000357485	3.43173		ENST00000505450	1.17636		ENST00000523282	3.74083		ENST00000388914	0		ENST00000392567	2.83396
ENST00000247003	1.7845					ENST00000475939	0		ENST00000357485	0		ENST00000505450	0		ENST00000523282	1.43878		ENST00000296043	0		ENST00000392567	4.489
ENST00000247003	1.17401					ENST00000475939	0.0777222		ENST00000357485	1.12233		ENST00000505450	2.52759		ENST00000523282	0.748166		ENST00000296043	0		ENST00000392567	2.77392
ENST00000247003	2.75954					ENST00000357258	0		ENST00000357485	0.7247		ENST00000513615	3.28143		ENST00000523282	0.827618		ENST00000296043	0		ENST00000392567	3.64367
ENST00000247003	3.61723					ENST00000357258	0		ENST00000377075	0.985913		ENST00000265018	6.40553		ENST00000523282	3.18821		ENST00000296043	0		ENST00000392567	7.23099
ENST00000247003	3.04176					ENST00000539563	0		ENST00000377075	1.26671		ENST00000265018	0.543725		ENST00000523282	3.0168		ENST00000505788	1.02129		ENST00000342016	0.994902
ENST00000247003	1.25669					ENST00000425327	0		ENST00000377060	0.28393		ENST00000265018	0.607278		ENST00000347842	0		ENST00000237654	4.78797		ENST00000342016	23.9504
ENST00000247003	3.03973					ENST00000264245	0.214671		ENST00000328709	6.98751		ENST00000265018	0		ENST00000347842	0		ENST00000237654	3.65951		ENST00000272732	3.8967
ENST00000594773	10.1627					ENST00000464295	0		ENST00000328709	11.334		ENST00000382152	0		ENST00000347842	0		ENST00000237654	4.00803		ENST00000272732	2.24002
ENST00000594773	8.72854					ENST00000464295	0		ENST00000357765	8.49763		ENST00000471979	0.273453		ENST00000347842	0		ENST00000237654	5.05518		ENST00000272732	1.03338
ENST00000594773	5.32031					ENST00000273666	3.09809		ENST00000357765	4.88689		ENST00000315368	1.0056		ENST00000347842	3.0831		ENST00000237654	1.46126		ENST00000272732	0
ENST00000594773	1.46271					ENST00000273666	2.16303		ENST00000357765	7.06365		ENST00000315368	1.92826		ENST00000347842	4.73523		ENST00000286758	0		ENST00000272732	0.882271
ENST00000594773	8.92251					ENST00000273666	4.01915		ENST00000357765	8.66575		ENST00000315368	0		ENST00000347842	9.89162		ENST00000286758	0		ENST00000488080	4.73523
ENST00000594773	3.51117					ENST00000273666	1.82506		ENST00000357765	4.41708		ENST00000315368	0		ENST00000347842	5.90775		ENST00000315567	4.61831		ENST00000355689	2.09772
ENST00000594773	11.2536					ENST00000264233	3.97235		ENST00000357765	5.01409		ENST00000315368	0.925948		ENST00000243776	4.68983		ENST00000315567	1.8642		ENST00000358450	0.537476
ENST00000354191	0.39393					ENST00000264233	2.42789		ENST00000422537	2.20854		ENST00000315368	0		ENST00000243776	6.26955		ENST00000264895	1.33601		ENST00000358450	0
ENST00000602424	0.394801					ENST00000264233	3.05565		ENST00000422537	3.71771		ENST00000315368	0.540583		ENST00000243776	3.26425		ENST00000264895	7.34806		ENST00000424000	5.0971
ENST00000354191	0.479705					ENST00000264233	1.65232		ENST00000410042	1.73815		ENST00000315368	0		ENST00000243776	9.4852		ENST00000264895	3.71958		ENST00000361354	4.28637
ENST00000602424	0.479705					ENST00000264233	4.00369		ENST00000424491	1.73815		ENST00000315368	1.09062		ENST00000344458	8.33087		ENST00000264908	0		ENST00000409798	0
ENST00000354191	0					ENST00000330540	0		ENST00000410042	4.46125		ENST00000264868	0		ENST00000344458	3.23881		ENST00000514836	0		ENST00000409798	0
ENST00000602424	0					ENST00000474629	0.598826		ENST00000424491	4.46125		ENST00000264868	0		ENST00000344458	3.87364		ENST00000509093	0		ENST00000409798	0.550122
ENST00000354191	0.303487					ENST00000474629	0.719557		ENST00000409705	3.78072		ENST00000264868	1.11334		ENST00000281828	5.10113		ENST00000509093	0		ENST00000409798	1.47277
ENST00000602424	0.303487					ENST00000474629	2.13713		ENST00000409705	2.43341		ENST00000264868	0		ENST00000281828	8.15758		ENST00000509093	0.907969		ENST00000409798	1.64072
ENST00000354191	0					ENST00000474629	1.51596		ENST00000289371	14.7448		ENST00000264868	1.12676		ENST00000258383	8.32979		ENST00000509093	0.611247		ENST00000337859	18.9527
ENST00000602424	0					ENST00000474629	2.45779		ENST00000409705	7.83734		ENST00000264866	2.12547		ENST00000258383	1.19898		ENST00000509093	0.623472		ENST00000314761	28.3787
ENST00000354191	0					ENST00000474629	2.0126		ENST00000409705	0.841746		ENST00000264866	0		ENST00000258383	2.62699		ENST00000322366	2.29499		ENST00000260952	17.7197
ENST00000602424	0					ENST00000474629	1.28197		ENST00000264249	1.91197		ENST00000467087	0.588181		ENST00000258383	2.3078		ENST00000322366	2.22669		ENST00000260952	8.82271
ENST00000354191	0					ENST00000474629	2.09672		ENST00000264249	0.949203		ENST00000303965	0		ENST00000305123	1.83907		ENST00000322366	0.411986		ENST00000260952	3.74083
ENST00000602424	0					ENST00000475244	0.0403004		ENST00000335681	0.0312194		ENST00000303965	0.636196		ENST00000304593	6.16222		ENST00000322366	1.21456		ENST00000260952	2.94696
ENST00000262815	6.60927					ENST00000475244	0		ENST00000441435	35.5607		ENST00000303965	0.890674		ENST00000304593	2.52759		ENST00000322366	1.78702		ENST00000260952	3.10014
ENST00000262815	4.60517					ENST00000475244	0		ENST00000441435	18.2019		ENST00000303965	0		ENST00000304593	5.10113		ENST00000322366	0		ENST00000260952	2.15817
ENST00000262815	3.36122					ENST00000475244	0		ENST00000441435	35.0527		ENST00000303965	0		ENST00000304593	2.76689		ENST00000513839	0		ENST00000441800	10.3912
ENST00000262815	2.97417					ENST00000475244	0		ENST00000439055	0		ENST00000357504	0		ENST00000308696	12.6808		ENST00000513839	0		ENST00000392332	0
ENST00000262815	2.16566					ENST00000475244	0		ENST00000393256	3.78948		ENST00000508175	0		ENST00000308696	6.52471		ENST00000473559	1.36527		ENST00000392332	11.287
ENST00000262815	3.4763					ENST00000475244	0		ENST00000393256	1.42848		ENST00000314117	0.448541		ENST00000308696	2.56221		ENST00000395146	0.882271		ENST00000409150	0.899238
ENST00000262815	2.05904					ENST00000475244	0		ENST00000341068	4.35244		ENST00000261439	3.40076		ENST00000308696	5.53377		ENST00000395146	1.57841		ENST00000409150	17.2124
ENST00000262815	4.15					ENST00000475244	0		ENST00000341068	7.13801		ENST00000261439	2.19189		ENST00000308696	2.28099		ENST00000395146	1.0277		ENST00000312428	0
ENST00000262815	2.73138					ENST00000475244	0		ENST00000341068	2.62427		ENST00000261439	1.08745		ENST00000308696	8.50189		ENST00000395146	3.11736		ENST00000312428	0
ENST00000262815	2.31753					ENST00000475244	0		ENST00000341068	4.71064		ENST00000261438	8.85986		ENST00000308696	2.48285		ENST00000395146	2.06296		ENST00000431807	3.34003
ENST00000262815	0.80383					ENST00000475244	0		ENST00000341068	5.86012		ENST00000310169	0		ENST00000483477	1.87042		ENST00000395146	1.31719		ENST00000263956	7.58277
ENST00000262815	0.99139					ENST00000481965	0.806945		ENST00000341068	7.69388		ENST00000310169	0		ENST00000483477	0.748166		ENST00000395146	2.0479		ENST00000263956	32.3161
ENST00000262815	2.45896					ENST00000462833	0.347393		ENST00000283206	1.33921		ENST00000310169	0		ENST00000483477	0.550122		ENST00000395146	1.6775		ENST00000342506	0
ENST00000262815	3.23683					ENST00000462833	0.359779		ENST00000283206	2.23063		ENST00000319592	0		ENST00000461347	16.775		ENST00000282470	0.77934		ENST00000342506	0
ENST00000596019	0					ENST00000462833	0		ENST00000409871	12.0826		ENST00000513024	0		ENST00000461347	17.0713		ENST00000282470	0		ENST00000342506	0
ENST00000496398	5.65511					ENST00000360772	0		ENST00000409894	1.82092		ENST00000513024	0		ENST00000384550	52.0875		ENST00000282470	0		ENST00000233892	20.6904
ENST00000305768	0.564716					ENST00000360772	0		ENST00000409894	2.29234		ENST00000513024	0		ENST00000461347	21.0949		ENST00000282470	0.092048		ENST00000426480	5.15469
ENST00000305768	0.841746					ENST00000405845	0		ENST00000409894	2.66344		ENST00000513024	0		ENST00000461347	19.7686		ENST00000282470	0		ENST00000233892	1.5084
ENST00000305768	4.91792					ENST00000311075	0		ENST00000409719	19.0016		ENST00000513024	0		ENST00000461347	23.2313		ENST00000282470	0		ENST00000604458	1.5084
ENST00000588258	14.8708					ENST00000311075	0		ENST00000409719	1.59331		ENST00000513024	0		ENST00000461347	14.2622		ENST00000424957	0.0508265		ENST00000282276	3.12148
ENST00000588258	0.378072					ENST00000311075	0		ENST00000409719	0.696391		ENST00000513024	0		ENST00000461347	17.245		ENST00000384793	37.0554		ENST00000435320	0
ENST00000588258	1.31213					ENST00000311075	0		ENST00000393167	0.260892		ENST00000513024	0		ENST00000365530	42.0166		ENST00000323061	0.403107		ENST00000491721	5.63136
ENST00000588258	0.587007					ENST00000311075	0		ENST00000393167	1.68349		ENST00000502486	0		ENST00000461347	30.4486		ENST00000394980	0		ENST00000354611	1.82183
ENST00000588258	0.822007					ENST00000311075	0		ENST00000376300	1.4238		ENST00000381668	1.90859		ENST00000461347	31.3318		ENST00000394980	0		ENST00000491721	10.0613
ENST00000592484	0					ENST00000311075	0		ENST00000376300	1.57921		ENST00000381668	0		ENST00000461347	22.5469		ENST00000394980	0		ENST00000354611	7.907
ENST00000592484	0					ENST00000311075	0		ENST00000376300	6.48003		ENST00000381668	0		ENST00000461347	26.605		ENST00000394980	0		ENST00000435773	7.00858
ENST00000592484	0					ENST00000583139	0		ENST00000409951	6.72244		ENST00000381668	0		ENST00000389494	2.49389		ENST00000509176	0		ENST00000435773	6.58597
ENST00000253188	0					ENST00000251775	1.59466		ENST00000409951	1.68638		ENST00000399770	0		ENST00000389494	0.672811		ENST00000282020	0		ENST00000435773	1.48446
ENST00000253188	0					ENST00000340333	0		ENST00000409951	0.578019		ENST00000510861	0		ENST00000389494	4.25094		ENST00000282020	0		ENST00000358677	9.67456
ENST00000253188	0					ENST00000340333	0		ENST00000263713	3.48196		ENST00000510861	0		ENST00000389494	2.57397		ENST00000282020	0		ENST00000286175	2.37765
ENST00000253188	0					ENST00000340333	0		ENST00000263713	0.954279		ENST00000273857	0		ENST00000389494	4.82688		ENST00000282020	0		ENST00000286175	2.79167
ENST00000253188	0					ENST00000340333	0		ENST00000409078	2.97417		ENST00000273857	0		ENST00000389494	7.71305		ENST00000437932	1.00022		ENST00000286175	0
ENST00000253188	0					ENST00000273450	0		ENST00000409078	2.94149		ENST00000273857	0		ENST00000389494	7.01406		ENST00000515059	0		ENST00000286175	2.52759
ENST00000253188	0					ENST00000273450	0		ENST00000409078	5.19758		ENST00000273857	0		ENST00000389494	4.10179		ENST00000515059	0		ENST00000286175	9.0923
ENST00000253188	0					ENST00000273450	0		ENST00000409078	1.71587		ENST00000514170	0.201989		ENST00000389494	9.02393		ENST00000408927	0.742228		ENST00000286175	18.2261
ENST00000253188	0					ENST00000273450	0		ENST00000580972	102.68		ENST00000514170	0		ENST00000389494	1.31719		ENST00000408927	0.730631		ENST00000416651	13.1514
ENST00000253188	0					ENST00000273450	0		ENST00000455432	4.79705		ENST00000514170	0		ENST00000389494	2.15817		ENST00000408927	0.499844		ENST00000416651	3.04298
ENST00000244137	0					ENST00000273450	0		ENST00000455432	7.43542		ENST00000514170	0		ENST00000389494	2.82737		ENST00000296414	0		ENST00000416651	1.73187
ENST00000244137	0					ENST00000500232	0		ENST00000455432	5.04316		ENST00000514170	0		ENST00000408957	5.31238		ENST00000499666	1.48446		ENST00000272879	15.4097
ENST00000434302	0					ENST00000352312	0		ENST00000455432	0.564716		ENST00000264316	0		ENST00000580185	34.0076		ENST00000499666	0.703164		ENST00000272879	1.58959
ENST00000434302	0					ENST00000352312	0		ENST00000455432	5.84212		ENST00000264316	0		ENST00000409098	21.4638		ENST00000499666	1.61243		ENST00000272879	3.0168
ENST00000590071	0					ENST00000352312	0		ENST00000322313	5.64716		ENST00000264316	0		ENST00000373566	20.4241		ENST00000499666	0		ENST00000272879	0.692747
ENST00000590071	0					ENST00000352312	0		ENST00000310981	6.09662		ENST00000264316	0		ENST00000373566	2.87756		ENST00000499666	4.15648		ENST00000272879	1.38403
ENST00000590071	0					ENST00000352312	0		ENST00000322313	3.1125		ENST00000358350	0		ENST00000359570	3.51582		ENST00000499666	19.3075		ENST00000264274	22.7483
ENST00000590071	0					ENST00000352312	0		ENST00000322313	3.87935		ENST00000358350	2.49389		ENST00000431917	5.028		ENST00000504592	0		ENST00000264274	9.74175
ENST00000590071	0					ENST00000352312	0		ENST00000322313	2.46327		ENST00000358350	0		ENST00000251722	1.96197		ENST00000504592	0		ENST00000409883	0.682633
ENST00000590071	0					ENST00000352312	0		ENST00000272645	5.67247		ENST00000358350	0		ENST00000251722	0		ENST00000273980	4.40098		ENST00000409883	0
ENST00000590071	0.0716783					ENST00000352312	0		ENST00000272645	7.51369		ENST00000358350	0.556671		ENST00000251722	0.570249		ENST00000507153	0		ENST00000409883	0
ENST00000602122	6.11131					ENST00000352312	0		ENST00000272645	6.93973		ENST00000358350	0.668006		ENST00000251722	1.65524		ENST00000507153	0		ENST00000409883	0
ENST00000602122	6.4469					ENST00000405109	0		ENST00000272645	5.87917		ENST00000358350	1.80542		ENST00000251722	2.79167		ENST00000513208	0		ENST00000409883	0.591904
ENST00000602122	10.586					ENST00000308982	1.39644		ENST00000469019	0		ENST00000358350	1.11334		ENST00000251722	9.0504		ENST00000513208	0		ENST00000409474	1.57619
ENST00000602122	5.57657					ENST00000347300	1.08811		ENST00000469019	0.124269		ENST00000358350	1.88931		ENST00000251722	44.8518		ENST00000513208	0		ENST00000409474	0
ENST00000602122	4.56832					ENST00000347300	0.679379		ENST00000310463	1.21771		ENST00000358350	0.607278		ENST00000354371	13.9641		ENST00000403312	0.730631		ENST00000409474	0
ENST00000602122	19.72					ENST00000347300	0.955983		ENST00000310463	0.796653		ENST00000358350	0.850189		ENST00000354371	0		ENST00000403312	2.97837		ENST00000409474	0
ENST00000343550	0					ENST00000347300	0		ENST00000310463	0.611131		ENST00000358350	1.75351		ENST00000354371	5.84505		ENST00000512129	0		ENST00000409474	0
ENST00000343550	0					ENST00000347300	1.38548		ENST00000310463	0.697071		ENST00000358350	0.543725		ENST00000354371	2.83396		ENST00000505895	0		ENST00000264279	35.6764
ENST00000343550	1.89036					ENST00000347300	1.075		ENST00000310463	1.93968		ENST00000226432	0		ENST00000264601	5.22138		ENST00000505895	0		ENST00000264279	6.15268
ENST00000343550	3.27159					ENST00000426664	0.651278		ENST00000310463	1.07934		ENST00000226432	0		ENST00000264601	8.0448		ENST00000317735	0.492215		ENST00000233190	14.6349
ENST00000343550	2.05115					ENST00000426664	0		ENST00000310463	3.04176		ENST00000226432	0		ENST00000264601	2.2445		ENST00000317735	0		ENST00000236957	40.6201
ENST00000343550	6.15345					ENST00000358511	0.740269		ENST00000310463	1.0375		ENST00000226432	0		ENST00000264601	4.3354		ENST00000317735	0.611247		ENST00000236957	28.0562
ENST00000343550	3.79681					ENST00000356763	1.46005		ENST00000259229	2.56601		ENST00000263925	0		ENST00000264601	2.9409		ENST00000317735	0		ENST00000236957	25.2966
ENST00000343550	1.39414					ENST00000356763	2.89155		ENST00000259229	1.02166		ENST00000263925	0		ENST00000264601	9.86002		ENST00000317735	0		ENST00000236957	17.8135
ENST00000585356	0					ENST00000356763	1.52088		ENST00000259229	3.26433		ENST00000263925	0		ENST00000343063	0		ENST00000317735	0.359005		ENST00000384320	21.3085
ENST00000585356	0.394801					ENST00000356763	0.446125		ENST00000259229	1.29939		ENST00000295645	0		ENST00000343063	0		ENST00000594814	0		ENST00000236957	21.2547
ENST00000447313	0					ENST00000356763	0.340554		ENST00000259229	4.80854		ENST00000295645	0		ENST00000343063	0		ENST00000594814	0.198137		ENST00000384675	42.8339
ENST00000447313	0					ENST00000356763	1.05717		ENST00000460766	5.57657		ENST00000295645	0		ENST00000343063	0		ENST00000594814	0		ENST00000236957	10.4743
ENST00000447313	0					ENST00000356763	2.44825		ENST00000460766	4.3		ENST00000381295	4.25094		ENST00000345617	1.96197		ENST00000384530	0		ENST00000236957	12.2188
ENST00000447313	0					ENST00000356763	1.3519		ENST00000460766	3.27432		ENST00000381295	1.14749		ENST00000384879	0		ENST00000265171	0		ENST00000432329	11.207
ENST00000447313	0					ENST00000356763	2.12441		ENST00000460766	1.68987		ENST00000381295	0		ENST00000264039	1.18381		ENST00000265171	0		ENST00000457361	0
ENST00000355481	0.239852					ENST00000356763	2.62427		ENST00000460766	4.34538		ENST00000381295	1.23054		ENST00000264039	1.91347		ENST00000265171	0		ENST00000457361	1.94835
ENST00000355481	0.413079					ENST00000356763	1.77562		ENST00000460766	2.37301		ENST00000381295	1.23054		ENST00000264039	1.13359		ENST00000265171	0		ENST00000457361	0
ENST00000355481	1.11531					ENST00000356763	1.3186		ENST00000460766	2.44452		ENST00000381295	1.53313		ENST00000264039	0.719391		ENST00000265171	0		ENST00000331683	7.72563
ENST00000355481	0					ENST00000356763	0.307673		ENST00000460766	3.77396		ENST00000381295	1.87981		ENST00000264039	0		ENST00000458497	0		ENST00000236959	14.9524
ENST00000355481	1.01392					ENST00000429253	0		ENST00000356920	7.33855		ENST00000381295	2.41033		ENST00000264039	1.40633		ENST00000506722	1.26379		ENST00000236959	15.5868
ENST00000355481	0.99139					ENST00000584029	0		ENST00000321253	2.21895		ENST00000264229	0		ENST00000264039	2.67202		ENST00000506722	0.713899		ENST00000354785	37.1332
ENST00000355481	0.637322					ENST00000512055	0		ENST00000579560	4.10905		ENST00000264229	0.531368		ENST00000264039	0.926866		ENST00000506722	0		ENST00000354785	46.7604
ENST00000355481	1.91588					ENST00000512055	0		ENST00000427024	1.20574		ENST00000205214	0.933341		ENST00000274979	0.84253		ENST00000506722	0		ENST00000354785	38.8794
ENST00000355481	1.71587					ENST00000512055	0		ENST00000427024	1.74268		ENST00000205214	2.1417		ENST00000274979	3.46373		ENST00000506722	0.964132		ENST00000354785	51.8748
ENST00000355481	2.00506					ENST00000351273	0.484919		ENST00000295171	0.345834		ENST00000205214	0		ENST00000274979	0.964132		ENST00000506722	0		ENST00000354785	38.2585
ENST00000355481	3.82393					ENST00000351273	0		ENST00000295171	0		ENST00000381227	3.03639		ENST00000274979	0.644971		ENST00000506722	0		ENST00000354785	46.7604
ENST00000355481	0.602872					ENST00000351273	0		ENST00000295171	0.179889		ENST00000381227	2.36164		ENST00000274979	8.21158		ENST00000454265	0		ENST00000354785	51.7842
ENST00000355481	0.594834					ENST00000351273	0		ENST00000295171	1.29312		ENST00000381227	2.78336		ENST00000274979	3.29299		ENST00000454265	1.43878		ENST00000354785	45.7794
ENST00000355481	3.62704					ENST00000351273	0.26398		ENST00000295171	0.929428		ENST00000381227	0.974175		ENST00000274979	5.1956		ENST00000315366	0.0275791		ENST00000354785	60.6424
ENST00000355481	1.16381					ENST00000466490	2.9523		ENST00000295171	0		ENST00000381227	2.98471		ENST00000274979	7.073		ENST00000264363	0		ENST00000354785	52.2978
ENST00000355481	0					ENST00000466490	1.65232		ENST00000295171	0.796653		ENST00000381227	0.748166		ENST00000274979	11.2225		ENST00000296499	0		ENST00000354785	38.7899
ENST00000355481	1.84349					ENST00000466490	2.89901		ENST00000295171	1.23612		ENST00000381227	4.20318		ENST00000274979	6.72706		ENST00000354960	0		ENST00000354785	43.3644
ENST00000355481	1.82092					ENST00000285208	3.03671		ENST00000392929	1.66776		ENST00000381227	6.11818		ENST00000310931	14.3727		ENST00000354960	0		ENST00000354785	57.2368
ENST00000355481	1.48708					ENST00000472234	0.280582		ENST00000264157	18.847		ENST00000381227	2.48285		ENST00000310931	9.4982		ENST00000354960	0		ENST00000446558	144.532
ENST00000355481	1.12469					ENST00000472234	0.818579		ENST00000264157	7.16004		ENST00000381227	2.33802		ENST00000310931	7.25592		ENST00000354960	0.682633		ENST00000446558	29.2252
ENST00000355481	1.65232					ENST00000472234	1.3519		ENST00000272638	2.61757		ENST00000381227	2.39797		ENST00000391973	6.91063		ENST00000354960	2.10159		ENST00000446558	23.9504
ENST00000355481	1.02952					ENST00000354446	0.204645		ENST00000272638	5.68591		ENST00000295666	1.66112		ENST00000264042	3.86983		ENST00000354960	0		ENST00000479077	1.22338
ENST00000355481	0.403125					ENST00000398015	0		ENST00000264156	9.49203		ENST00000381227	2.1665		ENST00000305784	4.32967		ENST00000354960	0		ENST00000479077	2.30034
ENST00000326282	2.0583					ENST00000398015	0		ENST00000264156	11.8967		ENST00000295666	6.68006		ENST00000305784	5.8277		ENST00000509841	0		ENST00000248450	3.69417
ENST00000390658	2.02784					ENST00000398015	0		ENST00000264156	7.69182		ENST00000295666	10.4808		ENST00000360321	0.792549		ENST00000509841	0		ENST00000248450	6.68006
ENST00000396841	0					ENST00000398015	0		ENST00000264156	5.40758		ENST00000273854	0		ENST00000360321	1.59865		ENST00000509841	0		ENST00000248450	6.23472
ENST00000396841	0					ENST00000398015	0		ENST00000264156	7.16667		ENST00000226413	0.200976		ENST00000360321	7.7934		ENST00000509841	0		ENST00000248450	0.907969
ENST00000396841	0					ENST00000264977	0		ENST00000264156	8.92251		ENST00000226413	0.427036		ENST00000360321	0		ENST00000509841	0		ENST00000248450	2.43967
ENST00000384899	1.36569					ENST00000264977	0.518751		ENST00000264156	11.0004		ENST00000283916	0		ENST00000608467	8.50189		ENST00000509841	0		ENST00000248450	3.38027
ENST00000392038	0.20847					ENST00000236698	1.32513		ENST00000264156	3.20569		ENST00000283916	0.595674		ENST00000608467	9.84429		ENST00000509841	0		ENST00000248450	3.24725
ENST00000407170	0					ENST00000236698	0		ENST00000303319	16.3579		ENST00000283916	0		ENST00000608467	5.30272		ENST00000394427	0		ENST00000248450	4.70968
ENST00000407170	0					ENST00000236698	0		ENST00000303319	32.2854		ENST00000283916	0		ENST00000608467	0		ENST00000394427	0		ENST00000248450	4.71533
ENST00000407170	0					ENST00000236698	0.484919		ENST00000263904	5.39021		ENST00000344157	5.4984		ENST00000400227	62.3472		ENST00000394427	0		ENST00000248450	6.76795
ENST00000407170	0					ENST00000236698	0.557657		ENST00000409572	1.33541		ENST00000305363	0		ENST00000333082	0		ENST00000394427	0		ENST00000248450	9.64132
ENST00000601246	0					ENST00000236698	2.34803		ENST00000409572	0.250632		ENST00000273936	0		ENST00000333082	3.13828		ENST00000394427	0		ENST00000273077	8.79255
ENST00000601246	0					ENST00000383180	0		ENST00000409572	0.662563		ENST00000273936	0		ENST00000333082	3.69161		ENST00000296511	3.59695		ENST00000273077	7.23673
ENST00000601246	0					ENST00000383180	0		ENST00000409572	0.273697		ENST00000286648	0		ENST00000333082	4.56199		ENST00000264501	0		ENST00000443891	18.5715
ENST00000601246	0					ENST00000383180	0		ENST00000409572	0		ENST00000286648	1.03912		ENST00000402452	3.34003		ENST00000264501	0.882271		ENST00000443891	3.79138
ENST00000601246	0.299413					ENST00000383180	0.646559		ENST00000409572	0.309451		ENST00000286648	0.957959		ENST00000402452	0		ENST00000264501	0		ENST00000443891	2.77784
ENST00000601246	0					ENST00000462898	4.62037		ENST00000409572	0.362704		ENST00000504199	0		ENST00000402452	0		ENST00000264501	0.411986		ENST00000443891	5.01004
ENST00000601660	0					ENST00000462898	3.04176		ENST00000409572	10.1392		ENST00000286657	0		ENST00000402452	0		ENST00000264501	0.682633		ENST00000362251	1.23054
ENST00000244289	0.230954					ENST00000462898	4.92276		ENST00000283233	0.13199		ENST00000286657	0		ENST00000402452	0		ENST00000264501	1.04492		ENST00000443891	7.11571
ENST00000601181	0.193128					ENST00000462898	3.26433		ENST00000389757	4.49874		ENST00000286657	0		ENST00000402452	0		ENST00000264501	0.730631		ENST00000443891	4.04414
ENST00000601181	0					ENST00000462898	4.5414		ENST00000259050	9.94376		ENST00000286657	0		ENST00000381658	3.37813		ENST00000264501	0.595674		ENST00000443891	4.93513
ENST00000601181	0					ENST00000506254	0.544055		ENST00000243344	3.49375		ENST00000286657	0		ENST00000481731	0.478367		ENST00000264501	0.487087		ENST00000449707	2.64183
ENST00000601181	0.45523					ENST00000506254	0.108546		ENST00000440322	0.309809		ENST00000413830	0		ENST00000481731	0		ENST00000264501	1.72389		ENST00000449707	1.92943
ENST00000600172	0					ENST00000506254	0		ENST00000440322	3.61723		ENST00000244869	0.806214		ENST00000481731	0		ENST00000264501	0.745185		ENST00000449707	1.12001
ENST00000406487	0					ENST00000458420	0		ENST00000440322	1.61047		ENST00000395748	0.343826		ENST00000481731	0		ENST00000264501	0		ENST00000449707	1.79273
ENST00000406487	0					ENST00000458420	0		ENST00000243344	2.83898		ENST00000395748	0.7542		ENST00000481731	0		ENST00000264501	1.4462		ENST00000449707	3.74083
ENST00000406487	0					ENST00000458420	0		ENST00000243344	2.42084		ENST00000395748	1.39583		ENST00000481731	0		ENST00000264501	1.39583		ENST00000449707	3.40076
ENST00000406487	0					ENST00000458420	0		ENST00000243344	1.97651		ENST00000395748	1.23054		ENST00000381342	12.5716		ENST00000264501	1.70038		ENST00000449707	9.0504
ENST00000406487	0					ENST00000286364	1.71587		ENST00000263817	1.11069		ENST00000395748	3.37012		ENST00000381342	6.7335		ENST00000264501	1.81594		ENST00000359273	5.37476
ENST00000602198	0					ENST00000286364	1.80862		ENST00000263817	0.219766		ENST00000395748	0.374083		ENST00000515997	41.1491		ENST00000314218	3.0831		ENST00000359273	5.33678
ENST00000602198	0					ENST00000286364	0.782676		ENST00000263817	0		ENST00000286719	0		ENST00000381342	10.843		ENST00000354456	0.760332		ENST00000359273	8.74655
ENST00000602198	0.245124					ENST00000286364	1.80862		ENST00000263817	0		ENST00000286719	0		ENST00000381342	9.84429		ENST00000354456	0		ENST00000359273	6.74892
ENST00000602198	0					ENST00000286364	1.08811		ENST00000263816	0		ENST00000286719	0		ENST00000381342	10.9529		ENST00000354456	0.886453		ENST00000359273	11.8757
ENST00000602198	0					ENST00000286364	1.26262		ENST00000263816	0		ENST00000286719	0		ENST00000381342	8.6708		ENST00000281142	0		ENST00000359273	0.553377
ENST00000602179	0					ENST00000286364	1.075		ENST00000263816	0.833879		ENST00000286719	0		ENST00000381342	22.6717		ENST00000508714	0		ENST00000359273	4.79594
ENST00000324461	9.68562					ENST00000264951	2.23063		ENST00000422006	12.1277		ENST00000286719	0		ENST00000380851	9.35208		ENST00000508714	0		ENST00000359273	2.42125
ENST00000324461	3.95301					ENST00000264951	7.04409		ENST00000422006	13.5889		ENST00000286719	0		ENST00000380851	4.97451		ENST00000514600	0		ENST00000295704	2.36938
ENST00000324461	2.12441					ENST00000264951	3.06165		ENST00000422006	12.9251		ENST00000286719	0		ENST00000380851	5.12443		ENST00000514600	0.857989		ENST00000295704	1.39583
ENST00000324461	0					ENST00000264951	1.1844		ENST00000422006	22.3063		ENST00000286719	0		ENST00000380851	5.50122		ENST00000280612	2.11346		ENST00000295704	2.03306
ENST00000324461	2.56394					ENST00000264951	2.71126		ENST00000409837	8.48147		ENST00000286719	0		ENST00000380851	3.51582		ENST00000280612	1.88297		ENST00000356853	3.22485
ENST00000263284	0.277097					ENST00000350721	3.569		ENST00000409837	16.3883		ENST00000286719	0		ENST00000380851	6.37642		ENST00000280612	0.974175		ENST00000498327	3.22485
ENST00000263284	0					ENST00000350721	2.87823		ENST00000409837	6.99805		ENST00000286719	0		ENST00000380851	3.11736		ENST00000280612	0.907969		ENST00000356853	2.71075
ENST00000263284	0					ENST00000350721	1.87186		ENST00000409837	8.16083		ENST00000388914	0		ENST00000380851	3.11736		ENST00000280612	6.08265		ENST00000498327	2.71075
ENST00000263284	0					ENST00000350721	1.71587		ENST00000409837	6.16195		ENST00000388914	0		ENST00000380851	6.68006		ENST00000509479	1.49037		ENST00000356853	0.441136
ENST00000263284	1.7845					ENST00000350721	2.90951		ENST00000409837	9.00078		ENST00000296043	0		ENST00000380851	7.01406		ENST00000515137	3.1583		ENST00000498327	0.441136
ENST00000263284	0.320954					ENST00000350721	1.44689		ENST00000358196	0.458977		ENST00000296043	0		ENST00000380851	24.0887		ENST00000394205	0		ENST00000356853	1.06274
ENST00000263284	0					ENST00000350721	3.21946		ENST00000358196	0.309809		ENST00000296043	0		ENST00000380445	1.06274		ENST00000420921	0		ENST00000498327	1.06274
ENST00000263284	1.56535					ENST00000350721	2.36184		ENST00000358196	0		ENST00000296043	0		ENST00000380445	0		ENST00000513000	0		ENST00000356853	11.2506
ENST00000263284	1.85886					ENST00000273482	0.254929		ENST00000234160	1.17		ENST00000505788	1.02129		ENST00000380445	2.19189		ENST00000513000	0		ENST00000498327	0.944654
ENST00000263284	1.23163					ENST00000273482	0.443906		ENST00000375258	14.2848		ENST00000237654	4.78797		ENST00000380445	0		ENST00000513000	0		ENST00000498327	0.984429
ENST00000390225	0.381304					ENST00000273482	0.459923		ENST00000375255	6.11942		ENST00000237654	3.65951		ENST00000380445	0.813224		ENST00000513000	0		ENST00000498327	0.560005
ENST00000008938	0.335433					ENST00000273482	0.403411		ENST00000375255	9.96203		ENST00000237654	4.00803		ENST00000380445	1.53313		ENST00000283126	0		ENST00000498327	0.890674
ENST00000008938	0.737397					ENST00000295992	0		ENST00000394967	0.149644		ENST00000237654	5.05518		ENST00000380445	0		ENST00000360771	0		ENST00000523282	1.8519
ENST00000008938	0.811137					ENST00000295992	0		ENST00000342016	5.12074		ENST00000237654	1.46126		ENST00000380445	0		ENST00000506851	3.11736		ENST00000523282	4.79594
ENST00000601672	0					ENST00000316549	0		ENST00000342016	5.77339		ENST00000286758	0		ENST00000380445	0.994902		ENST00000513335	0		ENST00000523282	2.33802
ENST00000602017	0					ENST00000354952	0		ENST00000342016	4.20873		ENST00000286758	0		ENST00000380445	1.23054		ENST00000513335	0		ENST00000523282	1.12676
ENST00000602212	0					ENST00000354952	0		ENST00000358450	0		ENST00000315567	4.61831		ENST00000380445	0		ENST00000513335	0		ENST00000523282	3.64367
ENST00000602212	0					ENST00000354952	0		ENST00000358450	0		ENST00000315567	1.8642		ENST00000380445	0		ENST00000513335	0		ENST00000523282	0.874026
ENST00000602212	0					ENST00000354952	0.197401		ENST00000424000	4.12296		ENST00000264895	1.33601		ENST00000380445	2.67202		ENST00000513335	0		ENST00000523282	3.74083
ENST00000331559	0					ENST00000354952	0		ENST00000424785	0.670865		ENST00000264895	7.34806		ENST00000380445	1.73187		ENST00000336498	0		ENST00000523282	1.43878
ENST00000331559	0.259375					ENST00000463633	0		ENST00000424785	0		ENST00000264895	3.71958		ENST00000380445	0.697916		ENST00000336498	0		ENST00000523282	0.748166
ENST00000331559	0					ENST00000492200	0		ENST00000424785	6.39606		ENST00000264908	0		ENST00000380445	0		ENST00000296550	0		ENST00000523282	0.827618
ENST00000236877	0.127569					ENST00000491148	0		ENST00000234453	0.91046		ENST00000514836	0		ENST00000380393	0		ENST00000296550	0		ENST00000523282	3.18821
ENST00000236877	0.160477					ENST00000491148	0		ENST00000585451	6.11441		ENST00000509093	0		ENST00000380393	0		ENST00000296550	0		ENST00000523282	3.0168
ENST00000474199	0.459923					ENST00000491148	0		ENST00000460472	0.440033		ENST00000509093	0		ENST00000380445	0		ENST00000296550	0		ENST00000347842	0
ENST00000474199	0					ENST00000491148	0		ENST00000460472	0.443171		ENST00000509093	0.907969		ENST00000380393	0.874026		ENST00000296550	0		ENST00000347842	0
ENST00000474199	0					ENST00000491148	0		ENST00000460472	2.62427		ENST00000509093	0.611247		ENST00000380445	0.874026		ENST00000296550	0.650806		ENST00000347842	0
ENST00000474199	0					ENST00000492461	0		ENST00000460472	1.29125		ENST00000509093	0.623472		ENST00000380393	1.21456		ENST00000535741	1.15458		ENST00000347842	0
ENST00000474199	0					ENST00000305354	0		ENST00000460472	0.857934		ENST00000322366	2.29499		ENST00000380445	1.21456		ENST00000535741	0		ENST00000347842	3.0831
ENST00000474199	0					ENST00000305354	0		ENST00000314761	14.7683		ENST00000322366	2.22669		ENST00000380393	0.553377		ENST00000535741	4.06612		ENST00000347842	4.73523
ENST00000474199	0					ENST00000474524	0		ENST00000260952	6.80928		ENST00000322366	0.411986		ENST00000380445	0.553377		ENST00000435205	0		ENST00000347842	9.89162
ENST00000474199	0					ENST00000474524	0		ENST00000260952	0.841746		ENST00000322366	1.21456		ENST00000380445	0.974175		ENST00000435205	0.660341		ENST00000347842	5.90775
ENST00000474199	0					ENST00000474524	0		ENST00000441800	1.40882		ENST00000322366	1.78702		ENST00000380445	0		ENST00000435205	0.525398		ENST00000243776	4.68983
ENST00000323798	0.467147					ENST00000474524	0.550772		ENST00000519810	0.557657		ENST00000322366	0		ENST00000380445	2.1677		ENST00000435205	0		ENST00000243776	6.26955
ENST00000323798	0.246478					ENST00000474524	0.154905		ENST00000519810	9.47371		ENST00000513839	0		ENST00000245983	2.1749		ENST00000281708	1.03857		ENST00000243776	3.26425
ENST00000323798	3.55195					ENST00000282466	0.166106		ENST00000520651	8.36485		ENST00000513839	0		ENST00000245983	2.92252		ENST00000281708	2.22669		ENST00000243776	9.4852
ENST00000595090	5.44743					ENST00000282486	7.11718		ENST00000519810	9.35424		ENST00000395146	0.882271		ENST00000245983	2.97837		ENST00000281708	0.415648		ENST00000344458	8.33087
ENST00000595090	4.95695					ENST00000282486	6.73397		ENST00000520651	0		ENST00000395146	1.57841		ENST00000245983	18.3975		ENST00000281708	2.58345		ENST00000344458	3.23881
ENST00000595090	5.67796					ENST00000282486	13.1213		ENST00000520651	5.51908		ENST00000395146	1.0277		ENST00000380325	22.6125		ENST00000347063	0		ENST00000344458	3.87364
ENST00000595090	2.21481					ENST00000282486	5.22062		ENST00000392350	2.6841		ENST00000395146	3.11736		ENST00000380325	3.84332		ENST00000339452	0		ENST00000281828	5.10113
ENST00000391814	0					ENST00000282486	12.0574		ENST00000392332	3.18661		ENST00000395146	2.06296		ENST00000380325	2.28099		ENST00000339452	0		ENST00000281828	8.15758
ENST00000391814	0.594834					ENST00000282486	10.5682		ENST00000392332	3.07673		ENST00000395146	1.31719		ENST00000380325	5.94641		ENST00000499023	4.30475		ENST00000258383	8.32979
ENST00000391814	0					ENST00000356448	1.33172		ENST00000409150	1.56535		ENST00000395146	2.0479		ENST00000379772	0.899238		ENST00000499023	0.969127		ENST00000258383	1.19898
ENST00000391814	0					ENST00000356448	0.428967		ENST00000409150	0.95941		ENST00000395146	1.6775		ENST00000379772	7.87951		ENST00000499023	2.69125		ENST00000258383	2.62699
ENST00000391814	0					ENST00000356448	1.78736		ENST00000409150	0.619619		ENST00000282470	0.77934		ENST00000471499	0.803246		ENST00000499392	0		ENST00000258383	2.3078
ENST00000391814	0					ENST00000467794	0		ENST00000409150	0.772512		ENST00000282470	0		ENST00000471499	1.52066		ENST00000499392	0		ENST00000305123	1.83907
ENST00000391814	0					ENST00000467794	0		ENST00000409150	0.77587		ENST00000282470	0		ENST00000471499	0		ENST00000281722	0		ENST00000304593	6.16222
ENST00000391814	0					ENST00000467794	0		ENST00000409150	3.28436		ENST00000282470	0.092048		ENST00000471499	0		ENST00000311277	0		ENST00000304593	2.52759
ENST00000391814	0					ENST00000472028	0		ENST00000312428	0		ENST00000282470	0		ENST00000379573	7.41574		ENST00000311277	0		ENST00000304593	5.10113
ENST00000391814	0					ENST00000480820	3.28033		ENST00000263956	3.21532		ENST00000282470	0		ENST00000379573	1.95855		ENST00000311277	0		ENST00000304593	2.76689
ENST00000391814	0					ENST00000480820	4.6296		ENST00000263956	16.5837		ENST00000424957	0.0508265		ENST00000379573	1.44181		ENST00000311277	0		ENST00000308696	12.6808
ENST00000391814	0					ENST00000485419	0		ENST00000342506	0		ENST00000394980	0		ENST00000497424	5.75512		ENST00000264424	0		ENST00000308696	6.52471
ENST00000391814	0.219766					ENST00000481796	0		ENST00000342506	0		ENST00000394980	0		ENST00000379453	0.0645862		ENST00000264424	0		ENST00000308696	2.56221
ENST00000270593	0					ENST00000485419	0		ENST00000342506	0		ENST00000394980	0		ENST00000202834	4.45745		ENST00000264424	0		ENST00000308696	5.53377
ENST00000270593	0					ENST00000497452	0		ENST00000491721	4.3275		ENST00000394980	0		ENST00000202834	8.4322		ENST00000264424	0		ENST00000308696	2.28099
ENST00000270593	1.55625					ENST00000497452	0		ENST00000354611	4.81243		ENST00000509176	0		ENST00000202834	10.759		ENST00000264424	0		ENST00000308696	8.50189
ENST00000270593	0					ENST00000473137	0		ENST00000435773	1.9851		ENST00000282020	0		ENST00000202834	23.0509		ENST00000264424	0		ENST00000308696	2.48285
ENST00000270593	1.36569					ENST00000473137	0		ENST00000435773	2.51338		ENST00000282020	0		ENST00000379160	6.85971		ENST00000264424	0		ENST00000483477	1.87042
ENST00000270593	3.28724					ENST00000473137	0		ENST00000435773	2.47847		ENST00000282020	0		ENST00000379160	6.84298		ENST00000264424	0		ENST00000483477	0.748166
ENST00000270593	15.2088					ENST00000241274	0		ENST00000286175	2.41149		ENST00000282020	0		ENST00000379160	7.23099		ENST00000264424	0		ENST00000483477	0.550122
ENST00000270593	21.2182					ENST00000479765	0		ENST00000286175	4.95695		ENST00000437932	1.00022		ENST00000379160	18.1458		ENST00000264424	0		ENST00000461347	16.775
ENST00000270593	37.0572					ENST00000479765	0		ENST00000286175	8.55193		ENST00000515059	0		ENST00000379160	13.4978		ENST00000264428	0		ENST00000461347	17.0713
ENST00000270593	20.3012					ENST00000479765	0		ENST00000416651	9.75899		ENST00000515059	0		ENST00000473131	2.1749		ENST00000264428	0		ENST00000384550	52.0875
ENST00000270593	17.2535					ENST00000479765	0		ENST00000416651	1.64515		ENST00000408927	0.742228		ENST00000473131	4.58435		ENST00000264428	0		ENST00000461347	21.0949
ENST00000421832	0.873044					ENST00000470487	10.4971		ENST00000416651	1.9277		ENST00000408927	0.730631		ENST00000473131	3.30073		ENST00000296529	0.618083		ENST00000461347	19.7686
ENST00000421832	0.0844935					ENST00000470487	8.01423		ENST00000416651	1.0622		ENST00000408927	0.499844		ENST00000473131	1.30616		ENST00000264433	1.44993		ENST00000461347	23.2313
ENST00000421832	75.6474					ENST00000470487	4.09289		ENST00000416651	2.58623		ENST00000296412	5.37476		ENST00000473131	2.2626		ENST00000264433	0.930555		ENST00000461347	14.2622
ENST00000440804	0					ENST00000470487	10.1649		ENST00000416651	3.225		ENST00000296412	3.97961		ENST00000473131	0.458435		ENST00000264433	1.06274		ENST00000461347	17.245
ENST00000440804	0					ENST00000470487	2.43975		ENST00000416651	2.75009		ENST00000296412	6.48164		ENST00000473131	2.0554		ENST00000264433	1.28111		ENST00000365530	42.0166
ENST00000440804	0					ENST00000470487	5.24063		ENST00000272879	12.674		ENST00000296412	27.1512		ENST00000473131	0.857989		ENST00000264433	1.10675		ENST00000461347	30.4486
ENST00000440804	0.323749					ENST00000470487	5.08244		ENST00000272879	0.754546		ENST00000296414	0		ENST00000473131	0.736384		ENST00000505478	0		ENST00000461347	31.3318
ENST00000317643	0					ENST00000470487	1.075		ENST00000264274	10.0479		ENST00000504592	0		ENST00000473131	5.12983		ENST00000306100	0		ENST00000461347	22.5469
ENST00000317643	0					ENST00000470487	8.16083		ENST00000264274	2.78828		ENST00000504592	0		ENST00000378896	8.82271		ENST00000503008	3.81717		ENST00000461347	26.605
ENST00000317643	0					ENST00000355897	3.26433		ENST00000409883	1.30256		ENST00000226574	2.2626		ENST00000378896	3.69161		ENST00000359299	0		ENST00000389494	2.49389
ENST00000317643	0					ENST00000486975	0		ENST00000409883	1.59331		ENST00000226574	0		ENST00000378896	5.39543		ENST00000359299	0		ENST00000389494	0.672811
ENST00000270642	0					ENST00000436636	1.71587		ENST00000409883	0		ENST00000226574	2.71863		ENST00000378896	2.28099		ENST00000359299	0		ENST00000389494	4.25094
ENST00000270642	0					ENST00000436636	1.65232		ENST00000409883	2.87823		ENST00000226574	2.39797		ENST00000378896	3.13828		ENST00000261509	0		ENST00000389494	2.57397
ENST00000270642	0.374895					ENST00000436636	3.77491		ENST00000409883	0		ENST00000226574	2.15486		ENST00000378896	4.53984		ENST00000261509	0.994902		ENST00000389494	4.82688
ENST00000270642	0					ENST00000436636	2.47847		ENST00000409474	0.501265		ENST00000273980	4.40098		ENST00000378896	4.72327		ENST00000261509	0		ENST00000389494	7.71305
ENST00000270642	0					ENST00000336824	1.79889		ENST00000409474	0		ENST00000442366	2.21613		ENST00000217289	2.22669		ENST00000261509	0.451791		ENST00000389494	7.01406
ENST00000270642	8.69076					ENST00000336824	2.30755		ENST00000409474	0		ENST00000442366	2.22669		ENST00000217289	11.1739		ENST00000261509	0		ENST00000389494	4.10179
ENST00000270642	0.583171					ENST00000336824	2.075		ENST00000409474	0		ENST00000507153	0		ENST00000378789	0		ENST00000261509	0		ENST00000389494	9.02393
ENST00000335624	0.542732					ENST00000336824	2.26296		ENST00000409474	0		ENST00000507153	0		ENST00000347364	5.28596		ENST00000261509	0		ENST00000389494	1.31719
ENST00000335624	0.579384					ENST00000336824	3.77007		ENST00000264279	29.5765		ENST00000513208	0		ENST00000347364	22.1497		ENST00000261509	0.375083		ENST00000389494	2.15817
ENST00000335624	0.394801					ENST00000336824	3.02458		ENST00000264279	11.1531		ENST00000513208	0		ENST00000334534	31.1736		ENST00000511633	2.52759		ENST00000389494	2.82737
ENST00000353836	0.660927					ENST00000232458	4.87364		ENST00000392237	0.354068		ENST00000513208	0		ENST00000254958	14.6699		ENST00000511633	3.74083		ENST00000408957	5.31238
ENST00000353836	1.20574					ENST00000232458	4.59247		ENST00000392237	1.93968		ENST00000403312	0.730631		ENST00000254958	3.98613		ENST00000511633	0		ENST00000580185	34.0076
ENST00000353836	1.91882					ENST00000232458	6.89467		ENST00000233190	10.2166		ENST00000403312	2.97837		ENST00000254958	14.7499		ENST00000511633	1.5851		ENST00000409098	21.4638
ENST00000353836	2.77743					ENST00000232458	6.04128		ENST00000236957	18.9265		ENST00000512129	0		ENST00000202816	5.92252		ENST00000511633	1.85803		ENST00000373566	20.4241
ENST00000353836	2.84761					ENST00000232458	7.71081		ENST00000236957	20.0756		ENST00000505895	0		ENST00000202816	40.9153		ENST00000506823	0		ENST00000373566	2.87756
ENST00000353836	2.32184					ENST00000351008	0		ENST00000236957	17.1868		ENST00000505895	0		ENST00000378106	10.7274		ENST00000506823	0		ENST00000359570	3.51582
ENST00000353836	4.74602					ENST00000455307	0		ENST00000236957	16.6412		ENST00000317735	0.492215		ENST00000378106	0		ENST00000506823	0		ENST00000431917	5.028
ENST00000353836	1.72795					ENST00000263966	0		ENST00000384320	16.9415		ENST00000317735	0		ENST00000378106	4.45337		ENST00000408369	0		ENST00000251722	1.96197
ENST00000353836	2.09667					ENST00000263966	0		ENST00000236957	11.4911		ENST00000317735	0.611247		ENST00000378106	1.9898		ENST00000457424	0.246367		ENST00000251722	0
ENST00000353836	3.63125					ENST00000263966	0		ENST00000384675	37.4609		ENST00000317735	0		ENST00000378106	3.63187		ENST00000511685	0		ENST00000251722	0.570249
ENST00000339223	0.0728368					ENST00000493521	0		ENST00000236957	7.13801		ENST00000317735	0		ENST00000378106	7.19391		ENST00000511685	0		ENST00000251722	1.65524
ENST00000439461	36.4336					ENST00000323116	4.80443		ENST00000236957	6.27714		ENST00000317735	0.359005		ENST00000377671	28.719		ENST00000511685	0		ENST00000251722	2.79167
ENST00000600412	10.7934					ENST00000323116	2.59879		ENST00000432416	2.41149		ENST00000594814	0		ENST00000377452	3.79138		ENST00000511685	0		ENST00000251722	9.0504
ENST00000284648	0.150413					ENST00000323116	7.02986		ENST00000432416	2.03943		ENST00000594814	0.198137		ENST00000377452	1.03912		ENST00000511685	0		ENST00000251722	44.8518
ENST00000284648	0.443171					ENST00000492597	0		ENST00000432416	0.756145		ENST00000594814	0		ENST00000377452	1.19388		ENST00000511685	0		ENST00000354371	13.9641
ENST00000284648	0					ENST00000328913	0.537501		ENST00000236959	5.83594		ENST00000384530	0		ENST00000377142	0		ENST00000403733	2.10159		ENST00000354371	0
ENST00000284648	0					ENST00000517283	0.679379		ENST00000236959	15.579		ENST00000265171	0		ENST00000377142	0		ENST00000403733	0.90213		ENST00000354371	5.84505
ENST00000284648	19.9582					ENST00000305135	0.564716		ENST00000236959	12.3272		ENST00000265171	0		ENST00000254998	3.45307		ENST00000403733	4.3498		ENST00000354371	2.83396
ENST00000419113	9.98788					ENST00000305135	2.44148		ENST00000236959	10.1392		ENST00000265171	0		ENST00000254998	1.64484		ENST00000403733	0		ENST00000264601	5.22138
ENST00000419113	5.42585					ENST00000305135	2.17141		ENST00000354785	0.172582		ENST00000265171	0		ENST00000377026	14.8202		ENST00000403733	1.08745		ENST00000264601	8.0448
ENST00000419113	8.11137					ENST00000305135	1.20574		ENST00000357276	3.43173		ENST00000265171	0		ENST00000216962	13.0185		ENST00000403733	2.43544		ENST00000264601	2.2445
ENST00000440558	0.150718					ENST00000305135	2.44452		ENST00000357276	1.23924		ENST00000458497	0		ENST00000216962	2.77784		ENST00000403733	1.74262		ENST00000264601	4.3354
ENST00000440558	1.18179					ENST00000305135	1.66		ENST00000357276	1.90169		ENST00000506722	1.26379		ENST00000216962	0.640553		ENST00000284776	2.12547		ENST00000264601	2.9409
ENST00000407860	0.471259					ENST00000318631	1.74447		ENST00000357276	3.569		ENST00000506722	0.713899		ENST00000216962	3.44248		ENST00000284776	0.887855		ENST00000264601	9.86002
ENST00000440558	0.471259					ENST00000318631	1.52522		ENST00000357276	0.765881		ENST00000506722	0		ENST00000216962	4.10179		ENST00000284776	1.00022		ENST00000345617	1.96197
ENST00000407860	0					ENST00000330394	0		ENST00000357276	0.892251		ENST00000506722	0		ENST00000216962	3.70379		ENST00000284776	7.63435		ENST00000274979	0.84253
ENST00000440558	0					ENST00000330394	0		ENST00000446558	91.2529		ENST00000506722	0.964132		ENST00000216962	1.90859		ENST00000503432	0		ENST00000274979	3.46373
ENST00000407860	0					ENST00000545472	4.77992		ENST00000446558	35.2021		ENST00000506722	0		ENST00000216962	0		ENST00000503432	0		ENST00000274979	0.964132
ENST00000440558	0					ENST00000545472	2.81763		ENST00000446558	27.2028		ENST00000506722	0		ENST00000216962	1.32654		ENST00000503432	0		ENST00000274979	0.644971
ENST00000448962	0.0466903					ENST00000545472	5.10492		ENST00000479077	0.583594		ENST00000454265	0		ENST00000216962	4.9697		ENST00000503432	0		ENST00000274979	8.21158
ENST00000316219	0					ENST00000265022	0		ENST00000479077	0.643268		ENST00000454265	1.43878		ENST00000216962	4.1875		ENST00000503432	0		ENST00000274979	3.29299
ENST00000316219	0					ENST00000265022	0		ENST00000248450	2.13324		ENST00000315366	0.0275791		ENST00000376542	8.14641		ENST00000503432	0		ENST00000274979	5.1956
ENST00000316219	0					ENST00000265022	0		ENST00000248450	2.02784		ENST00000264363	0		ENST00000216962	4.25094		ENST00000503432	0		ENST00000274979	7.073
ENST00000316219	0					ENST00000265022	0		ENST00000248450	4.46125		ENST00000296499	0		ENST00000216962	4.83532		ENST00000505103	4.74381		ENST00000274979	11.2225
ENST00000316219	0					ENST00000265022	0		ENST00000248450	2.16566		ENST00000354960	0		ENST00000252979	9.12398		ENST00000504750	0		ENST00000274979	6.72706
ENST00000316219	0					ENST00000265022	0		ENST00000248450	3.10348		ENST00000354960	0		ENST00000478164	0		ENST00000504750	0		ENST00000310931	14.3727
ENST00000316219	0					ENST00000265022	0		ENST00000248450	1.075		ENST00000354960	0		ENST00000335574	11.9193		ENST00000504750	0		ENST00000310931	9.4982
ENST00000316219	0.147724					ENST00000433055	2.70023		ENST00000248450	3.09809		ENST00000354960	0.682633		ENST00000300403	11.4897		ENST00000504750	0		ENST00000310931	7.25592
ENST00000316219	0.150718					ENST00000433055	0		ENST00000248450	2.88858		ENST00000354960	2.10159		ENST00000300403	4.41136		ENST00000283426	0		ENST00000391973	6.91063
ENST00000326764	13.1834					ENST00000433055	0.183591		ENST00000248450	1.87448		ENST00000354960	0		ENST00000398022	7.13612		ENST00000283426	0.1174		ENST00000264042	3.86983
ENST00000326764	12.123					ENST00000392452	0		ENST00000248450	4.69606		ENST00000509841	0		ENST00000608990	0.605312		ENST00000328278	0		ENST00000305784	4.32967
ENST00000326764	4.61509					ENST00000323007	0.180357		ENST00000248450	3.52608		ENST00000509841	0		ENST00000217381	1.51655		ENST00000328278	0.144993		ENST00000305784	5.8277
ENST00000326764	9.27588					ENST00000323007	4.77992		ENST00000273077	3.05043		ENST00000509841	0		ENST00000217381	1.77062		ENST00000264932	5.05518		ENST00000360321	0.792549
ENST00000326764	9.73365					ENST00000439040	5.22034		ENST00000273077	1.59331		ENST00000509841	0		ENST00000607738	6.76604		ENST00000264932	0.719391		ENST00000360321	1.59865
ENST00000326764	10.0909					ENST00000458531	0.99139		ENST00000443891	6.01162		ENST00000509841	0		ENST00000330271	1.93778		ENST00000264932	0.827618		ENST00000360321	7.7934
ENST00000326764	10.1248					ENST00000458531	0.484919		ENST00000443891	1.50718		ENST00000509841	0		ENST00000375238	5.78479		ENST00000264932	2.29969		ENST00000360321	0
ENST00000326764	7.47205					ENST00000458531	0		ENST00000443891	2.65025		ENST00000509841	0		ENST00000375238	7.48166		ENST00000360578	0.537001		ENST00000608467	8.50189
ENST00000326764	6.9005					ENST00000458531	0.651278		ENST00000443891	0.796653		ENST00000394427	0		ENST00000375238	5.1956		ENST00000360578	1.83374		ENST00000608467	9.84429
ENST00000326764	1.91197					ENST00000327134	1.43911		ENST00000362251	1.17401		ENST00000394427	0		ENST00000375238	3.8967		ENST00000360578	0.893511		ENST00000608467	5.30272
ENST00000326764	3.44378					ENST00000327134	2.0847		ENST00000443891	0.484919		ENST00000394427	0		ENST00000375238	5.8695		ENST00000424784	0		ENST00000608467	0
ENST00000326764	11.4844					ENST00000327134	3.37974		ENST00000443891	3.13494		ENST00000394427	0		ENST00000343380	2.9586		ENST00000424784	0		ENST00000400227	62.3472
ENST00000326764	7.21674					ENST00000327134	4.24881		ENST00000443891	2.23651		ENST00000394427	0		ENST00000343380	3.32518		ENST00000424784	0		ENST00000333082	0
ENST00000326764	6.91667					ENST00000327134	1.85886		ENST00000449707	1.76434		ENST00000296511	3.59695		ENST00000343380	4.10179		ENST00000424784	0		ENST00000333082	3.13828
ENST00000326764	10.1294					ENST00000327134	1.99163		ENST00000449707	1.78667		ENST00000264501	0		ENST00000343380	2.46107		ENST00000493082	3.0071		ENST00000333082	3.69161
ENST00000326764	9.30159					ENST00000327134	4.19434		ENST00000449707	1.06856		ENST00000264501	0.882271		ENST00000343380	2.98925		ENST00000424784	4.17503		ENST00000333082	4.56199
ENST00000333834	4.66415					ENST00000327134	2.25316		ENST00000449707	1.85292		ENST00000264501	0		ENST00000343380	2.07824		ENST00000296849	0		ENST00000402452	3.34003
ENST00000301200	0.428143					ENST00000327134	1.82092		ENST00000449707	2.29436		ENST00000264501	0.411986		ENST00000342427	0.710284		ENST00000296849	0		ENST00000402452	0
ENST00000402254	0					ENST00000346964	3.26433		ENST00000449707	2.43341		ENST00000264501	0.682633		ENST00000342427	0		ENST00000296849	0		ENST00000402452	0
ENST00000402254	0					ENST00000358186	0.03457		ENST00000449707	3.7417		ENST00000264501	1.04492		ENST00000217402	2.90237		ENST00000270349	0		ENST00000402452	0
ENST00000291860	0					ENST00000358186	0		ENST00000359273	1.53836		ENST00000264501	0.730631		ENST00000538132	4.39359		ENST00000270349	0		ENST00000402452	0
ENST00000291860	0					ENST00000358186	0		ENST00000359273	2.90951		ENST00000264501	0.595674		ENST00000538132	3.74083		ENST00000270349	1.1405		ENST00000402452	0
ENST00000396284	0					ENST00000438796	2.21468		ENST00000359273	5.77716		ENST00000264501	0.487087		ENST00000538132	2.95329		ENST00000475622	2.38011		ENST00000381658	3.37813
ENST00000396284	0					ENST00000265239	2.93228		ENST00000359273	5.51908		ENST00000264501	1.72389		ENST00000538132	3.11736		ENST00000512155	0		ENST00000481731	0.478367
ENST00000291860	0					ENST00000265239	2.65025		ENST00000359273	4.24881		ENST00000264501	0.745185		ENST00000357156	43.1634		ENST00000512155	0		ENST00000481731	0
ENST00000291860	0					ENST00000265239	2.38388		ENST00000359273	3.43173		ENST00000264501	0		ENST00000357156	8.72861		ENST00000512155	0		ENST00000481731	0
ENST00000291860	0					ENST00000304062	0		ENST00000359273	3.05043		ENST00000264501	1.4462		ENST00000252015	12.3724		ENST00000512155	0		ENST00000481731	0
ENST00000291860	0					ENST00000304062	0		ENST00000359273	3.03192		ENST00000264501	1.39583		ENST00000246186	9.09134		ENST00000274181	0		ENST00000481731	0
ENST00000291860	0					ENST00000506730	0		ENST00000295704	2.26055		ENST00000264501	1.70038		ENST00000566203	6.62094		ENST00000274181	0		ENST00000481731	0
ENST00000291860	0					ENST00000506730	0		ENST00000295704	0.998788		ENST00000264501	1.81594		ENST00000540582	8.28665		ENST00000274181	0		ENST00000381342	12.5716
ENST00000291860	0					ENST00000508803	8.05504		ENST00000295704	2.4246		ENST00000354456	0.760332		ENST00000374450	11.4127		ENST00000264668	2.44499		ENST00000381342	6.7335
ENST00000291860	0					ENST00000508803	14.3668		ENST00000356853	0		ENST00000354456	0		ENST00000374450	13.4339		ENST00000264668	1.83374		ENST00000515997	41.1491
ENST00000291860	0					ENST00000511885	0		ENST00000498327	0		ENST00000354456	0.886453		ENST00000374450	11.6901		ENST00000264668	2.39797		ENST00000381342	10.843
ENST00000291860	0					ENST00000324666	2.71064		ENST00000356853	0		ENST00000281142	0		ENST00000374450	10.6881		ENST00000264668	1.23705		ENST00000381342	9.84429
ENST00000336077	0					ENST00000355072	2.17622		ENST00000498327	0		ENST00000508714	0		ENST00000374450	11.0024		ENST00000264668	1.53313		ENST00000381342	10.9529
ENST00000336077	0					ENST00000355072	1.51229		ENST00000356853	0.841746		ENST00000508714	0		ENST00000374450	21.0632		ENST00000264668	0.611247		ENST00000381342	8.6708
ENST00000336077	0					ENST00000355072	1.20574		ENST00000498327	0.841746		ENST00000514600	0		ENST00000374450	12.6379		ENST00000264668	0		ENST00000381342	22.6717
ENST00000336077	0					ENST00000355072	1.6282		ENST00000356853	0.25348		ENST00000514600	0.857989		ENST00000429167	1.46126		ENST00000264668	3.63692		ENST00000380851	9.35208
ENST00000336077	0					ENST00000355072	1.41179		ENST00000498327	0.25348		ENST00000280612	2.11346		ENST00000429167	4.57794		ENST00000382496	0		ENST00000380851	4.97451
ENST00000336077	0					ENST00000355072	1.37977		ENST00000356853	2.68346		ENST00000280612	1.88297		ENST00000374408	4.29837		ENST00000304623	0		ENST00000380851	5.12443
ENST00000434419	0					ENST00000355072	0.962861		ENST00000498327	0		ENST00000280612	0.974175		ENST00000374408	0		ENST00000344204	2.29969		ENST00000380851	5.50122
ENST00000336077	0					ENST00000355072	2.83254		ENST00000498327	0.469606		ENST00000280612	0.907969		ENST00000374408	0		ENST00000344204	0.979275		ENST00000380851	3.51582
ENST00000434419	0					ENST00000355072	1.33838		ENST00000498327	0.801423		ENST00000280612	6.08265		ENST00000408836	4.57794		ENST00000513610	1.73761		ENST00000380851	6.37642
ENST00000336077	0					ENST00000355072	1.52783		ENST00000498327	0.849763		ENST00000280612	11.7742		ENST00000374372	59.9945		ENST00000513610	0		ENST00000380851	3.11736
ENST00000434419	0					ENST00000355072	2.23063		ENST00000523282	0.883417		ENST00000509479	1.49037		ENST00000397527	11.9671		ENST00000513610	0		ENST00000380851	3.11736
ENST00000396284	0					ENST00000355072	3.52204		ENST00000523282	6.86347		ENST00000515137	3.1583		ENST00000397527	6.68006		ENST00000606445	0		ENST00000380851	6.68006
ENST00000396284	0					ENST00000355072	1.18179		ENST00000523282	2.78828		ENST00000394205	0		ENST00000397527	3.06626		ENST00000504376	0		ENST00000380851	7.01406
ENST00000396284	0					ENST00000355072	1.10427		ENST00000523282	0.537501		ENST00000420921	0		ENST00000374273	6.98589		ENST00000504376	0		ENST00000380851	24.0887
ENST00000396284	0					ENST00000389653	0		ENST00000523282	2.89692		ENST00000513000	0		ENST00000374273	13.4886		ENST00000504376	0		ENST00000380445	1.06274
ENST00000396284	0					ENST00000389653	0		ENST00000523282	0		ENST00000513000	0		ENST00000374273	9.91887		ENST00000264463	0		ENST00000380445	0
ENST00000396284	0					ENST00000389653	0.123239		ENST00000523282	1.18967		ENST00000513000	0		ENST00000374273	16.8644		ENST00000265071	0		ENST00000380445	2.19189
ENST00000396284	0					ENST00000389653	0		ENST00000523282	3.08856		ENST00000513000	0		ENST00000374273	4.3498		ENST00000325366	1.5084		ENST00000380445	0
ENST00000402254	0					ENST00000296358	0		ENST00000523282	0.713801		ENST00000283126	0		ENST00000374273	7.48166		ENST00000325366	1.5458		ENST00000380445	0.813224
ENST00000326321	0					ENST00000296358	0		ENST00000523282	1.1844		ENST00000360771	0		ENST00000374273	4.32967		ENST00000325366	0		ENST00000380445	1.53313
ENST00000326321	0					ENST00000296358	0		ENST00000523282	1.52088		ENST00000506851	3.11736		ENST00000374273	4.98777		ENST00000325366	2.69125		ENST00000380445	0
ENST00000326321	0					ENST00000296358	0		ENST00000523282	1.91882		ENST00000513335	0		ENST00000374273	22.7703		ENST00000325366	2.25105		ENST00000380445	0
ENST00000326321	0					ENST00000505286	2.78828		ENST00000347842	3.43173		ENST00000513335	0		ENST00000374273	7.84007		ENST00000438447	4.79594		ENST00000380445	0.994902
ENST00000326321	0					ENST00000505286	0.646559		ENST00000347842	2.82358		ENST00000513335	0		ENST00000374273	10.508		ENST00000438447	0.925948		ENST00000380445	1.23054
ENST00000326321	0					ENST00000505286	1.53836		ENST00000347842	1.2869		ENST00000513335	0		ENST00000374273	5.40583		ENST00000438447	1.73187		ENST00000380445	0
ENST00000326321	0					ENST00000505286	4.05569		ENST00000347842	1.54203		ENST00000513335	0		ENST00000317619	12.5625		ENST00000438447	3.48958		ENST00000380445	0
ENST00000326321	0					ENST00000282908	0		ENST00000243776	0.973843		ENST00000336498	0		ENST00000317619	10.6994		ENST00000504830	0		ENST00000380445	2.67202
ENST00000326321	0					ENST00000282908	0		ENST00000243776	2.24309		ENST00000336498	0		ENST00000317619	7.7348		ENST00000504830	0		ENST00000380445	1.73187
ENST00000326321	0					ENST00000382674	0		ENST00000243776	0.311431		ENST00000296550	0		ENST00000317619	3.66748		ENST00000296589	0		ENST00000380445	0.697916
ENST00000326321	0					ENST00000382674	0.80383		ENST00000243776	0.317527		ENST00000296550	0		ENST00000317619	5.1956		ENST00000231420	0		ENST00000380445	0
ENST00000326321	0					ENST00000382674	0.222437		ENST00000344458	0.256394		ENST00000296550	0		ENST00000317619	12.6569		ENST00000231420	0		ENST00000380393	0
ENST00000402254	0					ENST00000382674	2.075		ENST00000344458	0.193128		ENST00000296550	0		ENST00000317619	9.51059		ENST00000231420	0		ENST00000380393	0
ENST00000326321	0					ENST00000382674	0.219766		ENST00000344458	0		ENST00000296550	0		ENST00000317619	9.78706		ENST00000231420	0		ENST00000380445	0
ENST00000402254	0					ENST00000506216	0		ENST00000344458	0.155174		ENST00000296550	0.650806		ENST00000317619	5.43725		ENST00000231420	0		ENST00000380393	0.874026
ENST00000402254	0					ENST00000506140	0		ENST00000581997	0.602872		ENST00000535741	1.15458		ENST00000317619	3.15239		ENST00000356031	1.32968		ENST00000380445	0.874026
ENST00000326321	0					ENST00000506140	0		ENST00000344458	0		ENST00000535741	0		ENST00000317619	23.3802		ENST00000356031	0		ENST00000380393	1.21456
ENST00000450554	5.85083					ENST00000506140	0		ENST00000344458	0.207019		ENST00000535741	4.06612		ENST00000374092	0.615268		ENST00000282507	0		ENST00000380445	1.21456
ENST00000450554	10.375					ENST00000507866	0		ENST00000265318	1.1844		ENST00000435205	0		ENST00000374092	5.63378		ENST00000282507	0		ENST00000380393	0.553377
ENST00000450554	6.47602					ENST00000507866	0		ENST00000265318	0.331692		ENST00000435205	0.660341		ENST00000374092	4.83728		ENST00000282507	0		ENST00000380445	0.553377
ENST00000450554	7.59727					ENST00000507866	0		ENST00000265318	0.857934		ENST00000435205	0.525398		ENST00000374092	11.1539		ENST00000282516	1.31104		ENST00000380445	0.974175
ENST00000270460	1.06729					ENST00000507866	0		ENST00000265318	0.277097		ENST00000435205	0		ENST00000374092	5.60005		ENST00000282516	0.91687		ENST00000380445	0
ENST00000270460	2.85629					ENST00000507866	0		ENST00000265318	0		ENST00000281708	1.03857		ENST00000374078	14.1065		ENST00000282516	0.954294		ENST00000380445	2.1677
ENST00000270460	1.43333					ENST00000507866	0		ENST00000265318	0.398326		ENST00000281708	2.22669		ENST00000374078	18.7042		ENST00000282516	1.28111		ENST00000245983	2.1749
ENST00000390649	0					ENST00000507866	0		ENST00000265318	0.167716		ENST00000281708	0.415648		ENST00000374078	37.2072		ENST00000282516	2.79167		ENST00000245983	2.92252
ENST00000390649	0					ENST00000296372	0		ENST00000281828	4.86682		ENST00000281708	2.58345		ENST00000374012	2.61574		ENST00000282516	2.86288		ENST00000245983	2.97837
ENST00000390649	0					ENST00000296372	0		ENST00000281828	5.42022		ENST00000347063	0		ENST00000373991	10.7298		ENST00000282516	1.76454		ENST00000245983	18.3975
ENST00000390649	0					ENST00000360986	0.450632		ENST00000443700	0.579384		ENST00000339452	0		ENST00000373991	0.487087		ENST00000282516	0.865933		ENST00000380325	22.6125
ENST00000589888	0.325639					ENST00000514302	0.450632		ENST00000258383	1.26432		ENST00000339452	0		ENST00000373991	0		ENST00000282516	0		ENST00000380325	3.84332
ENST00000333201	1.11531					ENST00000514302	0		ENST00000258383	0.762608		ENST00000499023	4.30475		ENST00000373913	0		ENST00000265107	0.394187		ENST00000380325	2.28099
ENST00000333201	0.459923					ENST00000360986	0		ENST00000258383	2.50632		ENST00000499023	0.969127		ENST00000344795	6.49842		ENST00000322350	0		ENST00000380325	5.94641
ENST00000333201	0.708136					ENST00000504104	0		ENST00000258383	1.04847		ENST00000499023	2.69125		ENST00000344795	12.7116		ENST00000322350	0		ENST00000379772	0.899238
ENST00000333201	3.28724					ENST00000334879	0		ENST00000304593	1.0375		ENST00000281722	0		ENST00000558530	12.7116		ENST00000322350	0		ENST00000379772	7.87951
ENST00000269834	0					ENST00000226951	0		ENST00000304593	1.60766		ENST00000311277	0		ENST00000344795	14.4993		ENST00000322350	0		ENST00000471499	0.803246
ENST00000269834	0					ENST00000226951	0		ENST00000304593	1.01392		ENST00000311277	0		ENST00000558530	14.4993		ENST00000274276	2.08985		ENST00000471499	1.52066
ENST00000554048	0					ENST00000226951	0		ENST00000304593	2.90378		ENST00000311277	0		ENST00000373734	6.44971		ENST00000274276	6.29467		ENST00000471499	0
ENST00000554048	0					ENST00000040738	0.99139		ENST00000283943	3.45834		ENST00000311277	0		ENST00000373734	7.7934		ENST00000274276	3.2435		ENST00000471499	0
ENST00000554048	0					ENST00000040738	2.62427		ENST00000373652	1.88913		ENST00000264424	0		ENST00000373734	8.96775		ENST00000274276	4.48004		ENST00000379573	7.41574
ENST00000366197	1.56929					ENST00000040738	2.97417		ENST00000373652	0		ENST00000264424	0		ENST00000373734	13.6384		ENST00000274276	3.46373		ENST00000379573	1.95855
ENST00000307658	8.66442					ENST00000040738	6.11131		ENST00000486687	0.387935		ENST00000264424	0		ENST00000373734	35.37		ENST00000274276	10.3912		ENST00000379573	1.44181
ENST00000307658	4.46125					ENST00000040738	3.18661		ENST00000486687	0		ENST00000264424	0		ENST00000262878	2.83396		ENST00000274276	5.30255		ENST00000497424	5.75512
ENST00000307658	3.18661					ENST00000040738	2.25886		ENST00000486687	0.579384		ENST00000264424	0		ENST00000262878	5.05518		ENST00000512982	0		ENST00000202834	4.45745
ENST00000281017	4.21341					ENST00000040738	2.47847		ENST00000486687	0.935928		ENST00000264424	0		ENST00000373664	18.1144		ENST00000512982	0		ENST00000202834	8.4322
ENST00000281017	9.5941					ENST00000040738	5.09858		ENST00000373640	0.015753		ENST00000264424	0		ENST00000343811	0		ENST00000512982	0		ENST00000202834	10.759
ENST00000308624	0					ENST00000040738	2.97417		ENST00000308696	2.77253		ENST00000264424	0		ENST00000343811	0		ENST00000512982	0		ENST00000202834	23.0509
ENST00000308624	0					ENST00000040738	0		ENST00000308696	4.15		ENST00000264424	0		ENST00000343811	0		ENST00000512982	0		ENST00000379160	6.85971
ENST00000497517	0					ENST00000040738	6.37322		ENST00000308696	4.27792		ENST00000264424	0		ENST00000343811	0		ENST00000512982	0		ENST00000379160	6.84298
ENST00000399161	0					ENST00000040738	10.4561		ENST00000308696	4.75163		ENST00000264428	0		ENST00000343811	1.93491		ENST00000512982	0		ENST00000379160	7.23099
ENST00000399161	0					ENST00000382346	0		ENST00000461347	17.5219		ENST00000296529	0.618083		ENST00000343811	2.3187		ENST00000512982	0		ENST00000379160	18.1458
ENST00000399161	0					ENST00000382346	0		ENST00000461347	18.2051		ENST00000264433	1.44993		ENST00000237530	10.4234		ENST00000512982	0		ENST00000379160	13.4978
ENST00000382110	2.47847					ENST00000504598	0		ENST00000461347	21.2441		ENST00000264433	0.930555		ENST00000343811	10.2984		ENST00000512982	0		ENST00000473131	2.1749
ENST00000382110	0.611131					ENST00000382346	0		ENST00000384550	50.2597		ENST00000264433	1.06274		ENST00000237530	13.5678		ENST00000483232	0		ENST00000473131	4.58435
ENST00000382110	1.36569					ENST00000382346	0		ENST00000461347	20.126		ENST00000264433	1.28111		ENST00000373447	4.38379		ENST00000483232	0		ENST00000473131	3.30073
ENST00000327435	0.727379					ENST00000382346	0		ENST00000461347	16.6844		ENST00000264433	1.10675		ENST00000373433	10.6736		ENST00000483232	0		ENST00000473131	1.30616
ENST00000382045	0					ENST00000382346	0		ENST00000461347	29.8364		ENST00000505478	0		ENST00000373433	0.724967		ENST00000302472	0.205766		ENST00000473131	2.2626
ENST00000234091	1.20574					ENST00000382346	0		ENST00000461347	12.2568		ENST00000306100	0		ENST00000373345	0		ENST00000302472	0.621559		ENST00000473131	0.458435
ENST00000234091	3.72335					ENST00000505450	0		ENST00000461347	16.7693		ENST00000503008	3.81717		ENST00000299824	0		ENST00000313164	0.256925		ENST00000473131	2.0554
ENST00000234091	5.66509					ENST00000505450	0		ENST00000365530	34.9142		ENST00000261507	5.90658		ENST00000299824	0		ENST00000196371	0		ENST00000473131	0.857989
ENST00000234091	1.33605					ENST00000505450	0		ENST00000461347	29.5688		ENST00000261507	4.42328		ENST00000299824	0		ENST00000196371	0		ENST00000473131	0.736384
ENST00000256707	3.58002					ENST00000505450	0		ENST00000461347	38.7246		ENST00000261507	5.1956		ENST00000361337	4.97451		ENST00000196371	0		ENST00000473131	5.12983
ENST00000256707	2.78828					ENST00000505450	0		ENST00000461347	32.3605		ENST00000261507	10.3237		ENST00000361337	1.88297		ENST00000196371	0		ENST00000378896	8.82271
ENST00000256707	3.04176					ENST00000505450	0		ENST00000461347	27.6905		ENST00000261507	6.23914		ENST00000361337	5.71838		ENST00000361970	0		ENST00000378896	3.69161
ENST00000256707	3.12104					ENST00000505450	0		ENST00000389494	2.37934		ENST00000359299	0		ENST00000244007	26.1858		ENST00000361970	1.37531		ENST00000378896	5.39543
ENST00000256707	2.54929					ENST00000304523	0		ENST00000389494	1.28381		ENST00000359299	0		ENST00000244007	6.10521		ENST00000361970	0		ENST00000378896	2.28099
ENST00000404824	6.64442					ENST00000304523	0		ENST00000389494	10.1392		ENST00000359299	0		ENST00000373257	5.70249		ENST00000489442	0		ENST00000378896	3.13828
ENST00000404824	0					ENST00000513615	3.91338		ENST00000389494	3.27432		ENST00000261509	0		ENST00000373257	0.939907		ENST00000489442	0		ENST00000378896	4.53984
ENST00000381486	0					ENST00000504154	0		ENST00000389494	4.89299		ENST00000261509	0.994902		ENST00000373257	1.96886		ENST00000264663	1.76454		ENST00000378896	4.72327
ENST00000381486	0					ENST00000504154	0		ENST00000389494	9.19846		ENST00000261509	0		ENST00000373257	1.04687		ENST00000264663	0		ENST00000217289	2.22669
ENST00000381486	0					ENST00000504154	0		ENST00000389494	5.79963		ENST00000261509	0.451791		ENST00000373257	2.33802		ENST00000303230	0.194027		ENST00000217289	11.1739
ENST00000381486	0					ENST00000515882	0		ENST00000389494	5.0874		ENST00000261509	0		ENST00000373257	0.77934		ENST00000303221	0.0905624		ENST00000347364	5.28596
ENST00000381486	0					ENST00000515882	0		ENST00000389494	2.73937		ENST00000261509	0		ENST00000373257	0		ENST00000303221	0		ENST00000347364	22.1497
ENST00000381486	0					ENST00000515882	0		ENST00000389494	0.837794		ENST00000261509	0		ENST00000255174	3.31047		ENST00000303221	0		ENST00000334534	31.1736
ENST00000381486	0					ENST00000515882	0		ENST00000389494	3.43173		ENST00000261509	0.375083		ENST00000255174	5.59526		ENST00000303221	0		ENST00000254958	14.6699
ENST00000381486	0					ENST00000382152	1.91197		ENST00000389494	1.91938		ENST00000511633	2.52759		ENST00000255174	19.6886		ENST00000282588	1.43878		ENST00000254958	3.98613
ENST00000381486	0					ENST00000471979	0.913122		ENST00000408957	2.42479		ENST00000511633	3.74083		ENST00000439943	6.39458		ENST00000282588	1.12676		ENST00000254958	14.7499
ENST00000449576	1.17401					ENST00000382152	1.29312		ENST00000580185	13.9696		ENST00000511633	0		ENST00000439943	0		ENST00000282588	0.687653		ENST00000202816	5.92252
ENST00000449576	3.52204					ENST00000509702	0		ENST00000409098	5.85083		ENST00000511633	1.5851		ENST00000262605	27.6109		ENST00000282588	0.850189		ENST00000202816	40.9153
ENST00000449576	5.19758					ENST00000389609	0		ENST00000373566	7.69182		ENST00000511633	1.85803		ENST00000262605	2.64874		ENST00000282588	1.78987		ENST00000378106	10.7274
ENST00000449576	2.09941					ENST00000315368	2.12441		ENST00000373566	5.49078		ENST00000506823	0		ENST00000262605	6.29933		ENST00000282588	0		ENST00000378106	0
ENST00000155926	0.819306					ENST00000315368	2.36582		ENST00000431917	2.39852		ENST00000506823	0		ENST00000262605	9.35208		ENST00000282588	0		ENST00000378106	4.45337
ENST00000155926	1.52783					ENST00000315368	4.22011		ENST00000251722	0.935928		ENST00000506823	0		ENST00000255175	4.84564		ENST00000282588	0		ENST00000378106	1.9898
ENST00000441750	2.9025					ENST00000315368	0		ENST00000251722	0.916696		ENST00000408369	0		ENST00000255175	4.647		ENST00000282588	0		ENST00000378106	3.63187
ENST00000441750	3.13682					ENST00000315368	1.01392		ENST00000251722	0.544055		ENST00000457424	0.246367		ENST00000255175	22.2927		ENST00000506123	0		ENST00000378106	7.19391
ENST00000441750	6.51644					ENST00000315368	2.12441		ENST00000251722	1.97401		ENST00000511685	0		ENST00000372874	1.68001		ENST00000506123	0		ENST00000378106	3.32307
ENST00000441750	4.83066					ENST00000315368	1.2869		ENST00000251722	1.99758		ENST00000511685	0		ENST00000353703	11.5788		ENST00000506123	0		ENST00000378106	6.23472
ENST00000441750	1.97401					ENST00000315368	2.6875		ENST00000251722	2.46705		ENST00000403733	2.10159		ENST00000372813	4.42702		ENST00000506123	0.0310082		ENST00000378106	6.76054
ENST00000381341	11.2875					ENST00000315368	3.63125		ENST00000251722	11.3808		ENST00000403733	0.90213		ENST00000372813	4.30688		ENST00000362113	0		ENST00000378106	4.56199
ENST00000381341	7.52501					ENST00000315368	2.78828		ENST00000411486	2.85978		ENST00000403733	4.3498		ENST00000372813	7.55723		ENST00000384995	0		ENST00000378106	2.4403
ENST00000381341	14.0882					ENST00000315368	0		ENST00000411486	4.84919		ENST00000403733	0		ENST00000490798	2.54569		ENST00000516047	0		ENST00000360807	22.2669
ENST00000381341	12.3924					ENST00000315368	1.17401		ENST00000411486	5.57657		ENST00000403733	1.08745		ENST00000372813	17.4304		ENST00000334206	0		ENST00000360807	21.3323
ENST00000381341	6.45708					ENST00000315368	3.12288		ENST00000411486	5.11185		ENST00000403733	2.43544		ENST00000434401	0.621964		ENST00000334206	0		ENST00000377671	28.719
ENST00000381341	9.78345					ENST00000315368	0		ENST00000411486	11.3559		ENST00000403733	1.74262		ENST00000434401	3.04133		ENST00000230640	0		ENST00000377452	3.79138
ENST00000381341	5.81903					ENST00000315368	0.811137		ENST00000411486	8.11137		ENST00000284776	2.12547		ENST00000434401	14.7664		ENST00000230640	2.55057		ENST00000377452	1.03912
ENST00000381341	9.66605					ENST00000315368	1.93968		ENST00000411486	5.39273		ENST00000284776	0.887855		ENST00000372806	9.42457		ENST00000230640	2.98471		ENST00000377452	1.19388
ENST00000381341	5.91799					ENST00000315368	2.38996		ENST00000354371	4.70571		ENST00000284776	1.00022		ENST00000537548	0		ENST00000381298	6.00847		ENST00000377142	0
ENST00000381341	5.01265					ENST00000315368	1.59331		ENST00000354371	2.54929		ENST00000284776	7.63435		ENST00000537548	0		ENST00000381298	4.61831		ENST00000377142	0
ENST00000381341	6.88172					ENST00000315368	1.91882		ENST00000354371	3.71771		ENST00000503432	0		ENST00000537548	0		ENST00000399503	4.98777		ENST00000254998	3.45307
ENST00000381341	8.74756					ENST00000315368	3.67939		ENST00000354371	1.68987		ENST00000503432	0		ENST00000537548	0		ENST00000399503	2.33802		ENST00000254998	1.64484
ENST00000381341	7.9447					ENST00000315368	2.19406		ENST00000354371	0.833879		ENST00000503432	0		ENST00000537548	0		ENST00000423391	0		ENST00000377026	14.8202
ENST00000381341	7.84396					ENST00000315368	2.34803		ENST00000354371	0.719557		ENST00000503432	0		ENST00000537548	0		ENST00000282878	0		ENST00000216962	13.0185
ENST00000381341	6.81581					ENST00000315368	0.883417		ENST00000354371	1.89841		ENST00000503432	0		ENST00000481847	0		ENST00000502484	0		ENST00000216962	2.77784
ENST00000381341	7.43542					ENST00000315368	3.61723		ENST00000354371	1.52794		ENST00000503432	0		ENST00000481847	3.74083		ENST00000502484	0		ENST00000252979	9.12398
ENST00000381341	6.37322					ENST00000315368	1.54726		ENST00000343063	0		ENST00000503432	0		ENST00000372622	13.5931		ENST00000502484	0		ENST00000478164	0
ENST00000381341	11.2705					ENST00000315368	3.98974		ENST00000343063	0.239852		ENST00000505103	4.74381		ENST00000372622	10.6881		ENST00000325324	1.2487		ENST00000335574	11.9193
ENST00000381341	9.66605					ENST00000264868	8.782		ENST00000343063	0		ENST00000283426	0		ENST00000372622	2.92252		ENST00000323865	0		ENST00000300403	11.4897
ENST00000381341	6.79176					ENST00000264868	3.6836		ENST00000343063	0.340554		ENST00000283426	0.1174		ENST00000372622	0		ENST00000389100	0		ENST00000300403	4.41136
ENST00000281043	0					ENST00000264868	3.18661		ENST00000254657	0.171587		ENST00000328278	0		ENST00000372622	1.37531		ENST00000334025	0		ENST00000398022	7.13612
ENST00000453400	0					ENST00000264868	9.9139		ENST00000403283	5.30359		ENST00000328278	0.144993		ENST00000426788	4.17503		ENST00000381070	1.18381		ENST00000217381	1.51655
ENST00000281043	0					ENST00000264868	4.3		ENST00000403283	2.36045		ENST00000264932	5.05518		ENST00000426788	0.528366		ENST00000381070	0		ENST00000217381	1.77062
ENST00000281043	0					ENST00000264866	1.0622		ENST00000403283	0.826158		ENST00000264932	0.719391		ENST00000426788	1.85557		ENST00000381070	2.97837		ENST00000607738	6.76604
ENST00000402989	1.76102					ENST00000264866	1.01392		ENST00000391973	5.83412		ENST00000264932	0.827618		ENST00000426788	0.640553		ENST00000381055	1.13457		ENST00000330271	1.93778
ENST00000402989	1.27464					ENST00000467087	0.59234		ENST00000264042	0.307673		ENST00000264932	2.29969		ENST00000426788	2.67202		ENST00000404260	0		ENST00000375238	5.78479
ENST00000402989	3.9259					ENST00000303965	0		ENST00000405546	1.38692		ENST00000166345	1.70038		ENST00000426788	0.319184		ENST00000404260	0		ENST00000375238	7.48166
ENST00000449086	2.23063					ENST00000303965	0		ENST00000405546	1.14391		ENST00000166345	0		ENST00000426788	16.8857		ENST00000521381	0		ENST00000375238	5.1956
ENST00000449086	1.98278					ENST00000357504	0		ENST00000405546	0.923018		ENST00000166345	1.2989		ENST00000290231	24.2461		ENST00000521381	0		ENST00000375238	3.8967
ENST00000449086	0.8455					ENST00000357504	0		ENST00000405546	3.98326		ENST00000166345	1.48446		ENST00000537909	0		ENST00000510979	18.588		ENST00000375238	5.8695
ENST00000402414	3.97172					ENST00000508175	0		ENST00000405546	1.57921		ENST00000166345	0		ENST00000341724	4.29981		ENST00000510979	4.25094		ENST00000343380	2.9586
ENST00000446825	0.21552					ENST00000314117	0.106985		ENST00000405546	1.69007		ENST00000166345	0		ENST00000341724	6.63268		ENST00000510979	0		ENST00000343380	3.32518
ENST00000446825	0.892251					ENST00000261439	0.477992		ENST00000305784	5.85821		ENST00000166345	3.05623		ENST00000341724	3.58348		ENST00000510979	2.5978		ENST00000343380	4.10179
ENST00000233242	0					ENST00000261439	0.962861		ENST00000305784	5.66149		ENST00000166345	0.835007		ENST00000359930	2.71716		ENST00000510979	1.08745		ENST00000343380	2.46107
ENST00000233242	0					ENST00000399820	0		ENST00000305784	5.94834		ENST00000166345	1.35537		ENST00000359930	7.05817		ENST00000510979	0		ENST00000343380	2.98925
ENST00000233242	0					ENST00000399820	0.318661		ENST00000360321	1.13422		ENST00000166345	2.01843		ENST00000359930	14.1698		ENST00000510979	3.46373		ENST00000343380	2.07824
ENST00000233242	0					ENST00000399820	0		ENST00000360321	3.81304		ENST00000320895	0.813224		ENST00000359930	8.36365		ENST00000510979	3.5627		ENST00000342427	0.710284
ENST00000233242	0					ENST00000399820	0		ENST00000360321	0.929428		ENST00000320895	0		ENST00000359930	5.92737		ENST00000340941	4.25094		ENST00000342427	0
ENST00000233242	0					ENST00000399820	0		ENST00000360321	0.282358		ENST00000320895	1.70038		ENST00000359930	1.66013		ENST00000340941	4.19645		ENST00000538132	4.39359
ENST00000233242	0					ENST00000399820	0		ENST00000608467	0		ENST00000320895	0		ENST00000359930	7.92549		ENST00000340941	3.28143		ENST00000538132	3.74083
ENST00000233242	0					ENST00000399820	0.796653		ENST00000608467	3.52204		ENST00000320895	0		ENST00000359930	4.97451		ENST00000340941	4.40098		ENST00000538132	2.95329
ENST00000233242	0					ENST00000399820	0.656067		ENST00000608467	0.919846		ENST00000320895	3.74083		ENST00000359930	5.84505		ENST00000340941	1.71685		ENST00000538132	3.11736
ENST00000233242	0					ENST00000310169	0		ENST00000608467	0		ENST00000320895	1.43878		ENST00000359930	3.28143		ENST00000308077	3.59695		ENST00000357156	43.1634
ENST00000233242	0					ENST00000310169	0		ENST00000400227	18.5886		ENST00000320895	2.72391		ENST00000359930	0		ENST00000308077	0		ENST00000357156	8.72861
ENST00000233242	0					ENST00000310169	0		ENST00000217254	0		ENST00000320895	0		ENST00000371941	0.0558333		ENST00000308077	0.827618		ENST00000359003	3.69856
ENST00000233242	0					ENST00000507190	0		ENST00000217254	0		ENST00000320895	0		ENST00000371941	0		ENST00000308077	2.52759		ENST00000252015	12.3724
ENST00000233242	0					ENST00000284440	0		ENST00000217254	0		ENST00000320895	0.799323		ENST00000371941	0		ENST00000308077	1.65524		ENST00000246186	9.09134
ENST00000238789	1.40291					ENST00000284440	0		ENST00000217254	0		ENST00000320895	1.19898		ENST00000371941	0		ENST00000430046	0.84253		ENST00000566203	6.62094
ENST00000238789	4.09707					ENST00000284440	0		ENST00000217254	0		ENST00000320895	1.93491		ENST00000371941	0		ENST00000430046	3.0168		ENST00000540582	8.28665
ENST00000238789	3.6351					ENST00000284440	0		ENST00000333082	0.916696		ENST00000270349	0		ENST00000371941	0		ENST00000430046	3.54245		ENST00000374450	11.4127
ENST00000238789	2.39423					ENST00000284440	0		ENST00000333082	3.89237		ENST00000270349	0		ENST00000371941	0		ENST00000430046	1.40986		ENST00000374450	13.4339
ENST00000446425	4.59644					ENST00000284440	0		ENST00000333082	2.93504		ENST00000270349	1.1405		ENST00000371941	0		ENST00000430046	2.92252		ENST00000374450	11.6901
ENST00000415196	0					ENST00000284440	0		ENST00000333082	2.17622		ENST00000475622	2.38011		ENST00000371941	0		ENST00000430046	0.570249		ENST00000374450	10.6881
ENST00000415196	0					ENST00000284440	0		ENST00000402452	6.37322		ENST00000264668	2.44499		ENST00000371941	0		ENST00000430046	0.762191		ENST00000374450	11.0024
ENST00000380834	6.26141					ENST00000513024	0		ENST00000402452	1.27464		ENST00000264668	1.83374		ENST00000371941	0		ENST00000454765	0.462974		ENST00000374450	21.0632
ENST00000260600	7.78949					ENST00000513024	0		ENST00000381342	11.7017		ENST00000264668	2.39797		ENST00000371941	0		ENST00000454765	0.132278		ENST00000374450	12.6379
ENST00000380834	7.07128					ENST00000513024	0		ENST00000381342	11.7777		ENST00000264668	1.23705		ENST00000371941	0		ENST00000545377	4.1108		ENST00000429167	1.46126
ENST00000260600	10.4336					ENST00000513024	0		ENST00000515997	23.7934		ENST00000264668	1.53313		ENST00000371917	11.6901		ENST00000545377	2.1417		ENST00000429167	4.57794
ENST00000260600	10.1557					ENST00000513024	0		ENST00000381342	4.20263		ENST00000264668	0.611247		ENST00000262982	36.2288		ENST00000545377	2.80562		ENST00000374408	4.29837
ENST00000260600	5.62343					ENST00000513024	0		ENST00000381342	3.52204		ENST00000264668	0		ENST00000371754	2.5978		ENST00000545377	4.92215		ENST00000374408	0
ENST00000260600	13.4449					ENST00000264451	2.76361		ENST00000381342	8.84213		ENST00000264668	3.63692		ENST00000371754	10.3912		ENST00000545377	7.95922		ENST00000374408	0
ENST00000260600	8.47074					ENST00000264451	2.70225		ENST00000381342	9.45431		ENST00000382496	0		ENST00000371743	19.2952		ENST00000545377	0.964132		ENST00000408836	4.57794
ENST00000260600	9.36313					ENST00000502486	0		ENST00000245983	4.15		ENST00000280330	0		ENST00000386307	58.4505		ENST00000545377	2.18215		ENST00000374372	59.9945
ENST00000260600	9.35424					ENST00000502486	0		ENST00000245983	1.67297		ENST00000280330	0		ENST00000371743	47.6596		ENST00000322285	0		ENST00000397527	11.9671
ENST00000260600	9.47371					ENST00000502486	0		ENST00000245983	2.27325		ENST00000280330	0		ENST00000410433	77.934		ENST00000322285	0		ENST00000397527	6.68006
ENST00000260600	5.76886					ENST00000381668	0		ENST00000245983	5.11947		ENST00000280330	1.41698		ENST00000371743	36.3081		ENST00000322285	0		ENST00000397527	3.06626
ENST00000260600	4.61509					ENST00000399770	0		ENST00000380325	1.33172		ENST00000304623	0		ENST00000391002	51.489		ENST00000322285	0		ENST00000374273	6.98589
ENST00000260600	1.66258					ENST00000399770	0		ENST00000380325	0.305565		ENST00000344204	2.29969		ENST00000371743	55.1926		ENST00000274364	6.15268		ENST00000374273	13.4886
ENST00000260600	2.19921					ENST00000360029	0		ENST00000380325	0		ENST00000344204	0.979275		ENST00000371743	23.054		ENST00000274364	11.1667		ENST00000374273	9.91887
ENST00000260600	1.74268					ENST00000415895	0		ENST00000380325	2.06301		ENST00000513610	1.73761		ENST00000244061	8.62248		ENST00000274364	1.65524		ENST00000374273	16.8644
ENST00000264709	0					ENST00000415895	0		ENST00000483354	1.56535		ENST00000513610	0		ENST00000244061	4.3643		ENST00000274364	5.77937		ENST00000374273	4.3498
ENST00000406818	0					ENST00000510861	0		ENST00000483354	4.27792		ENST00000513610	0		ENST00000340309	12.1637		ENST00000274364	2.1499		ENST00000374273	7.48166
ENST00000406818	0.424881					ENST00000510861	0		ENST00000483354	7.19557		ENST00000606445	0		ENST00000303004	7.58965		ENST00000317593	0		ENST00000374273	4.32967
ENST00000406818	0					ENST00000510861	0		ENST00000483354	1.93968		ENST00000504376	0		ENST00000358791	0.6704		ENST00000509971	0		ENST00000374273	4.98777
ENST00000435504	3.55303					ENST00000510861	0		ENST00000483354	1.76102		ENST00000504376	0		ENST00000371384	5.76034		ENST00000255194	1.35537		ENST00000374273	22.7703
ENST00000264712	0.384591					ENST00000510861	0		ENST00000483354	3.80623		ENST00000504376	0		ENST00000395841	12.4846		ENST00000255194	0		ENST00000374273	7.84007
ENST00000264712	1.13422					ENST00000273857	0		ENST00000474451	0.872312		ENST00000264463	0		ENST00000395841	4.87087		ENST00000538629	0.935208		ENST00000374273	10.508
ENST00000264712	2.19406					ENST00000273857	0		ENST00000474451	0.26398		ENST00000325366	1.5084		ENST00000395841	4.49619		ENST00000538629	0.792549		ENST00000374273	5.40583
ENST00000264712	1.76683					ENST00000273857	0		ENST00000474451	0		ENST00000325366	1.5458		ENST00000395841	2.03306		ENST00000264914	1.53944		ENST00000317619	12.5625
ENST00000401533	0.185114					ENST00000514170	0.0963554		ENST00000474451	0.257876		ENST00000325366	0		ENST00000543500	0.879718		ENST00000453514	6.16621		ENST00000317619	10.6994
ENST00000401533	0.318661					ENST00000264316	0		ENST00000474451	0		ENST00000325366	2.69125		ENST00000395822	0		ENST00000453514	5.91904		ENST00000317619	7.7348
ENST00000401533	0					ENST00000264316	0.652867		ENST00000379772	0		ENST00000325366	2.25105		ENST00000395822	0		ENST00000453514	1.74262		ENST00000317619	3.66748
ENST00000401533	0.171093					ENST00000264316	0.437378		ENST00000379772	0.862674		ENST00000438447	4.79594		ENST00000395822	0		ENST00000446378	2.61231		ENST00000317619	5.1956
ENST00000401533	1.58388					ENST00000264316	0		ENST00000471499	0.218957		ENST00000438447	0.925948		ENST00000395822	0		ENST00000503007	0		ENST00000317619	12.6569
ENST00000272371	0					ENST00000358350	1.29939		ENST00000471499	0		ENST00000438447	1.73187		ENST00000457363	0		ENST00000503007	0		ENST00000317619	9.51059
ENST00000272371	0					ENST00000358350	2.37934		ENST00000471499	0		ENST00000438447	3.48958		ENST00000457363	0		ENST00000296739	0		ENST00000317619	9.78706
ENST00000272371	0.348536					ENST00000358350	2.38996		ENST00000471499	0		ENST00000265069	8.50189		ENST00000457363	0		ENST00000338008	0.577289		ENST00000317619	5.43725
ENST00000272371	0					ENST00000358350	1.59331		ENST00000497424	2.74539		ENST00000265069	24.2212		ENST00000355957	11.2454		ENST00000338008	6.23472		ENST00000317619	3.15239
ENST00000272371	0					ENST00000358350	2.65551		ENST00000379453	0.831864		ENST00000504830	0		ENST00000530122	10.6274		ENST00000338008	2.80002		ENST00000317619	23.3802
ENST00000272371	0					ENST00000358350	1.59331		ENST00000202834	2.53527		ENST00000504830	0		ENST00000355957	17.0038		ENST00000338008	2.58927		ENST00000374092	0.615268
ENST00000272371	0					ENST00000358350	1.37799		ENST00000202834	2.55974		ENST00000296589	0		ENST00000530122	17.0038		ENST00000265081	2.57988		ENST00000374092	5.63378
ENST00000272371	0					ENST00000358350	1.32775		ENST00000202834	3.94801		ENST00000231420	0		ENST00000360469	0.313504		ENST00000265081	0.563378		ENST00000374092	4.83728
ENST00000272371	0					ENST00000358350	0.901264		ENST00000202834	2.82756		ENST00000231420	0		ENST00000408490	0		ENST00000265080	1.67001		ENST00000374092	11.1539
ENST00000272371	0					ENST00000358350	1.44846		ENST00000379160	6.76278		ENST00000231420	0		ENST00000421564	4.83728		ENST00000503483	1.1739		ENST00000374092	5.60005
ENST00000272371	0					ENST00000358350	0.811137		ENST00000379160	6.52867		ENST00000231420	0		ENST00000421564	6.76688		ENST00000265080	0		ENST00000374078	14.1065
ENST00000272371	0					ENST00000358350	0.278828		ENST00000379160	7.58873		ENST00000231420	0		ENST00000467101	21.5817		ENST00000265080	2.72391		ENST00000374078	18.7042
ENST00000272371	0					ENST00000358350	2.59375		ENST00000379160	16.6465		ENST00000342362	0		ENST00000467101	0.449619		ENST00000265080	1.11334		ENST00000374078	37.2072
ENST00000272371	0					ENST00000226432	0		ENST00000379160	15.1775		ENST00000282507	0		ENST00000358053	3.0831		ENST00000265080	0.94945		ENST00000374012	2.61574
ENST00000272371	0					ENST00000226432	0		ENST00000254958	0		ENST00000282507	0		ENST00000358053	1.74805		ENST00000320672	0		ENST00000373991	10.7298
ENST00000272371	0					ENST00000226432	0		ENST00000254958	0		ENST00000282507	0		ENST00000358053	4.20318		ENST00000320672	0		ENST00000373991	0.487087
ENST00000272371	0					ENST00000226432	0		ENST00000254958	0		ENST00000282516	1.31104		ENST00000358053	1.52066		ENST00000320672	0		ENST00000373991	0
ENST00000272371	0					ENST00000226432	0		ENST00000202816	4.46783		ENST00000282516	0.91687		ENST00000358053	2.19189		ENST00000282185	0		ENST00000344795	6.49842
ENST00000272371	0					ENST00000226432	0		ENST00000202816	18.8209		ENST00000282516	0.954294		ENST00000358053	0		ENST00000282185	0		ENST00000344795	12.7116
ENST00000272371	0					ENST00000226432	0		ENST00000378106	5.37975		ENST00000282516	1.28111		ENST00000358053	3.11736		ENST00000274341	0		ENST00000558530	12.7116
ENST00000272371	0					ENST00000381431	0		ENST00000378106	2.23063		ENST00000282516	2.79167		ENST00000279101	0.758277		ENST00000340208	0		ENST00000344795	14.4993
ENST00000272371	0					ENST00000381431	0		ENST00000378106	4.24881		ENST00000282516	2.86288		ENST00000252998	0.492863		ENST00000283122	1.82381		ENST00000558530	14.4993
ENST00000272371	0					ENST00000381431	0		ENST00000378106	1.89841		ENST00000282516	1.76454		ENST00000252998	1.44993		ENST00000283122	1.46891		ENST00000373734	6.44971
ENST00000329615	0.163416					ENST00000381431	0.213457		ENST00000378106	1.29939		ENST00000282516	0.865933		ENST00000252998	0		ENST00000606233	0		ENST00000373734	7.7934
ENST00000329615	0					ENST00000381431	0		ENST00000378106	4.57565		ENST00000282516	0		ENST00000252998	0		ENST00000606233	0		ENST00000373734	8.96775
ENST00000329615	0					ENST00000381295	1.96407		ENST00000360807	0		ENST00000265107	0.394187		ENST00000252998	0		ENST00000395965	0.785889		ENST00000373734	13.6384
ENST00000288861	0					ENST00000381295	4.53283		ENST00000377671	8.43072		ENST00000322350	0		ENST00000252998	0		ENST00000513200	0		ENST00000373734	35.37
ENST00000288861	0					ENST00000381295	2.75143		ENST00000377671	1.15877		ENST00000322350	0		ENST00000252998	0		ENST00000513200	0		ENST00000262878	2.83396
ENST00000288861	0					ENST00000381295	3.71771		ENST00000377671	0.509858		ENST00000322350	0		ENST00000252998	0		ENST00000513200	0		ENST00000262878	5.05518
ENST00000288699	0					ENST00000381295	2.04645		ENST00000377452	0.401915		ENST00000322350	0		ENST00000252998	0		ENST00000515393	0		ENST00000373664	18.1144
ENST00000422425	0					ENST00000381295	4.4912		ENST00000377452	2.47847		ENST00000274276	2.08985		ENST00000252998	0		ENST00000515393	0		ENST00000343811	0
ENST00000422425	0					ENST00000381295	1.21892		ENST00000377452	1.51873		ENST00000274276	6.29467		ENST00000252998	0		ENST00000515393	0		ENST00000343811	0
ENST00000422425	0					ENST00000381295	2.24184		ENST00000255006	0.0241934		ENST00000274276	3.2435		ENST00000252998	0		ENST00000515393	0		ENST00000343811	0
ENST00000422425	0					ENST00000381295	2.06965		ENST00000334982	2.54546		ENST00000274276	4.48004		ENST00000252998	0		ENST00000358746	1.07085		ENST00000343811	0
ENST00000422425	0					ENST00000381295	2.39709		ENST00000254998	2.33358		ENST00000274276	3.46373		ENST00000412495	0		ENST00000358746	1.52066		ENST00000343811	1.93491
ENST00000358506	2.36358					ENST00000264229	0		ENST00000254998	1.90556		ENST00000274276	10.3912		ENST00000412495	0		ENST00000358746	0.719391		ENST00000343811	2.3187
ENST00000462832	2.36358					ENST00000264229	0		ENST00000377026	4.87569		ENST00000274276	5.30255		ENST00000412495	0		ENST00000505143	2.75061		ENST00000237530	10.4234
ENST00000358506	5.99273					ENST00000264229	0		ENST00000354989	0.256394		ENST00000512982	0		ENST00000412495	0		ENST00000505143	1.90859		ENST00000343811	10.2984
ENST00000462832	5.99273					ENST00000264229	0.0168413		ENST00000252979	1.63217		ENST00000512982	0		ENST00000412495	0		ENST00000505143	0		ENST00000237530	13.5678
ENST00000462832	8.92251					ENST00000264229	0		ENST00000300403	13.2563		ENST00000512982	0		ENST00000412495	0		ENST00000310954	0.682633		ENST00000373447	4.38379
ENST00000358506	3.91003					ENST00000512175	0		ENST00000300403	12.2053		ENST00000512982	0		ENST00000412495	0		ENST00000310954	0		ENST00000373433	10.6736
ENST00000462832	0					ENST00000226413	0.766978		ENST00000246229	4.3329		ENST00000512982	0		ENST00000290291	4.79594		ENST00000310954	0		ENST00000373433	0.724967
ENST00000462832	0.531102					ENST00000226413	1.83339		ENST00000246229	3.58814		ENST00000512982	0		ENST00000290291	0		ENST00000310954	0		ENST00000436764	5.69518
ENST00000462832	0					ENST00000283916	0.420873		ENST00000246229	0		ENST00000512982	0		ENST00000290291	2.52759		ENST00000504436	0		ENST00000436764	9.14877
ENST00000462832	0.524854					ENST00000332644	0		ENST00000375749	2.65264		ENST00000512982	0		ENST00000290291	4.54395		ENST00000510145	1.69013		ENST00000436764	8.78719
ENST00000389048	0					ENST00000332644	0		ENST00000375749	3.31829		ENST00000512982	0		ENST00000343916	9.35208		ENST00000438793	2.1749		ENST00000439232	36.7156
ENST00000389048	0					ENST00000332644	0		ENST00000608990	0.288754		ENST00000512982	0		ENST00000343916	2.75061		ENST00000321521	2.42911		ENST00000436764	12.2468
ENST00000389048	0					ENST00000332644	0		ENST00000375238	2.54929		ENST00000483232	0		ENST00000343916	18.7042		ENST00000321521	0		ENST00000364729	25.3139
ENST00000389048	0					ENST00000332644	1.17401		ENST00000375238	1.96099		ENST00000483232	0		ENST00000343916	6.58597		ENST00000321521	0.580874		ENST00000364642	19.6886
ENST00000389048	0					ENST00000332644	0		ENST00000375238	6.37322		ENST00000483232	0		ENST00000343916	5.29363		ENST00000321521	1.5458		ENST00000436764	6.58597
ENST00000389048	0					ENST00000332644	0		ENST00000375238	1.99163		ENST00000313164	0.256925		ENST00000343916	0		ENST00000321521	0		ENST00000373345	0
ENST00000389048	0					ENST00000332644	0		ENST00000375238	1.68349		ENST00000196371	0		ENST00000343916	8.13224		ENST00000321521	0		ENST00000361337	4.97451
ENST00000389048	0					ENST00000332644	0		ENST00000375238	0		ENST00000196371	0		ENST00000343916	3.52909		ENST00000321521	0		ENST00000361337	1.88297
ENST00000389048	0					ENST00000305363	0		ENST00000375238	0.378072		ENST00000196371	0		ENST00000343916	3.52909		ENST00000321521	0		ENST00000361337	5.71838
ENST00000389048	0					ENST00000514019	0		ENST00000375238	0.656067		ENST00000196371	0		ENST00000343916	13.686		ENST00000321521	1.10024		ENST00000244007	26.1858
ENST00000379509	5.15927					ENST00000457664	0		ENST00000607738	2.29696		ENST00000361970	0		ENST00000343916	11.6901		ENST00000321521	2.99266		ENST00000244007	6.10521
ENST00000398824	0					ENST00000514019	0		ENST00000330271	1.84877		ENST00000361970	1.37531		ENST00000343916	14.1163		ENST00000321521	0.772899		ENST00000373257	5.70249
ENST00000398824	0					ENST00000514019	0		ENST00000375238	3.21946		ENST00000361970	0		ENST00000343916	1.76454		ENST00000321521	0.51385		ENST00000373257	0.939907
ENST00000398824	0					ENST00000322937	0		ENST00000375238	3.569		ENST00000511736	2.71075		ENST00000343916	7.05817		ENST00000333274	0		ENST00000373257	1.96886
ENST00000398824	0					ENST00000322937	0		ENST00000375238	4.95695		ENST00000511736	1.8519		ENST00000343916	1.76454		ENST00000542267	0.132889		ENST00000373257	1.04687
ENST00000398824	0					ENST00000286657	1.90652		ENST00000538132	8.38357		ENST00000489442	0		ENST00000343916	10.5873		ENST00000281092	0.607278		ENST00000373257	2.33802
ENST00000398824	0					ENST00000286657	2.1552		ENST00000538132	2.37934		ENST00000489442	0		ENST00000343916	8.82271		ENST00000281092	0		ENST00000373257	0.77934
ENST00000398824	0					ENST00000286657	4.05569		ENST00000538132	1.17401		ENST00000264663	1.76454		ENST00000335351	5.96941		ENST00000515518	1.0056		ENST00000373257	0
ENST00000379416	0					ENST00000286657	1.62227		ENST00000538132	0		ENST00000264663	0		ENST00000335351	4.61831		ENST00000506538	2.50056		ENST00000255174	3.31047
ENST00000379416	0					ENST00000286657	1.64218		ENST00000357156	16.3007		ENST00000303221	0.0905624		ENST00000335351	5.1956		ENST00000506538	2.97837		ENST00000255174	5.59526
ENST00000379416	0					ENST00000307439	0.00937238		ENST00000357156	5.35351		ENST00000303221	0		ENST00000335351	5.62147		ENST00000457016	0		ENST00000255174	19.6886
ENST00000379416	0					ENST00000307439	0		ENST00000359003	0		ENST00000303221	0		ENST00000335351	0.759303		ENST00000457016	0.899238		ENST00000439943	6.39458
ENST00000379416	0					ENST00000307439	0		ENST00000246186	4.56599		ENST00000303221	0		ENST00000370351	5.66793		ENST00000389063	1.85803		ENST00000439943	0
ENST00000379416	0					ENST00000307439	0		ENST00000566203	5.13242		ENST00000282588	1.43878		ENST00000370351	11.5102		ENST00000389063	3.68192		ENST00000262605	27.6109
ENST00000379416	0					ENST00000307439	0		ENST00000540582	6.21187		ENST00000282588	1.12676		ENST00000370351	6.81922		ENST00000389063	2.86288		ENST00000262605	2.64874
ENST00000379416	0					ENST00000395748	0.328033		ENST00000374450	8.92251		ENST00000282588	0.687653		ENST00000370351	9.74175		ENST00000389063	2.46107		ENST00000262605	6.29933
ENST00000379416	0					ENST00000395748	0.539668		ENST00000374450	5.91548		ENST00000282588	0.850189		ENST00000370351	8.59961		ENST00000389063	2.50502		ENST00000262605	9.35208
ENST00000282587	51.476					ENST00000395748	1.99758		ENST00000374450	4.30917		ENST00000282588	1.78987		ENST00000370351	24.7555		ENST00000389063	2.62208		ENST00000255175	4.84564
ENST00000282587	2.075					ENST00000395748	0.587007		ENST00000374450	4.33379		ENST00000282588	0		ENST00000370351	10.5719		ENST00000389063	5.54197		ENST00000255175	4.647
ENST00000282587	0.531102					ENST00000395748	1.60766		ENST00000374450	5.77339		ENST00000282588	0		ENST00000370351	15.3034		ENST00000408903	0		ENST00000255175	22.2927
ENST00000282587	0					ENST00000395748	0.535351		ENST00000374450	8.84213		ENST00000282588	0		ENST00000370351	48.3728		ENST00000512097	0		ENST00000372874	1.68001
ENST00000282587	3.43173					ENST00000311623	0		ENST00000374450	4.65073		ENST00000282588	0		ENST00000370351	16.2548		ENST00000304058	0.173877		ENST00000353703	11.5788
ENST00000317907	0.91046					ENST00000311623	0		ENST00000429167	1.39414		ENST00000506123	0		ENST00000370341	0		ENST00000515235	0.736384		ENST00000372813	4.42702
ENST00000317907	2.5738					ENST00000286719	0		ENST00000429167	0.77994		ENST00000506123	0		ENST00000370341	0		ENST00000514925	0		ENST00000372813	4.30688
ENST00000404816	1.09703					ENST00000286719	0		ENST00000374408	0.238889		ENST00000506123	0		ENST00000370341	0		ENST00000514925	0		ENST00000372813	7.55723
ENST00000404816	1.49707					ENST00000286719	0		ENST00000374408	0		ENST00000506123	0.0310082		ENST00000455711	0		ENST00000407847	0.234977		ENST00000490798	2.54569
ENST00000404816	0.717388					ENST00000286719	0		ENST00000374408	0		ENST00000362113	0		ENST00000384866	0		ENST00000407847	0		ENST00000372813	17.4304
ENST00000389975	0					ENST00000296043	0		ENST00000408836	1.2479		ENST00000384995	0		ENST00000370339	3.93772		ENST00000407847	0		ENST00000434401	0.621964
ENST00000389975	0					ENST00000296043	0		ENST00000374372	13.4679		ENST00000516047	0		ENST00000370339	5.91904		ENST00000328236	0.250457		ENST00000434401	3.04133
ENST00000389975	0					ENST00000296043	0		ENST00000397527	2.85436		ENST00000334206	0		ENST00000370339	15.5868		ENST00000328236	0.644971		ENST00000434401	14.7664
ENST00000389975	0					ENST00000296043	0.297417		ENST00000397527	1.27464		ENST00000334206	0		ENST00000370339	4.06612		ENST00000409134	2.8839		ENST00000372806	9.42457
ENST00000233099	1.51743					ENST00000505788	8.11137		ENST00000397527	1.46271		ENST00000230640	0		ENST00000422202	0		ENST00000409134	0		ENST00000481847	0
ENST00000233099	10.3892					ENST00000505788	4.66101		ENST00000397527	1.08433		ENST00000230640	2.55057		ENST00000422202	0		ENST00000409134	2.56221		ENST00000481847	3.74083
ENST00000409774	8.2477					ENST00000505788	1.39197		ENST00000397527	1.59331		ENST00000230640	2.98471		ENST00000422202	0		ENST00000409134	1.92826		ENST00000372622	13.5931
ENST00000409774	3.77007					ENST00000237654	11.2125		ENST00000397527	3.26433		ENST00000381298	6.00847		ENST00000422202	0		ENST00000409134	1.61243		ENST00000372622	10.6881
ENST00000409774	4.14541					ENST00000315567	1.65232		ENST00000397527	3.78531		ENST00000381298	4.61831		ENST00000422202	0		ENST00000460265	2.95578		ENST00000372622	2.92252
ENST00000409774	4.35244					ENST00000315567	1.48214		ENST00000397527	2.10437		ENST00000399503	4.98777		ENST00000422202	0		ENST00000296666	0.91687		ENST00000372622	0
ENST00000409774	1.48708					ENST00000264895	0.192295		ENST00000397527	3.37705		ENST00000399503	2.33802		ENST00000370179	3.85086		ENST00000296666	2.70995		ENST00000372622	1.37531
ENST00000409774	0.99139					ENST00000264895	0		ENST00000397527	0.929428		ENST00000423391	0		ENST00000370179	2.36761		ENST00000564719	0		ENST00000426788	4.17503
ENST00000409774	3.15841					ENST00000264895	0		ENST00000397527	3.53367		ENST00000282878	0		ENST00000370179	0		ENST00000564719	0.202426		ENST00000426788	0.528366
ENST00000409774	5.50772					ENST00000264895	0		ENST00000374092	2.15		ENST00000502484	0		ENST00000370179	0.869152		ENST00000509018	1.83156		ENST00000426788	1.85557
ENST00000409774	2.70379					ENST00000264895	0		ENST00000374092	1.15377		ENST00000502484	0		ENST00000217185	0.0720499		ENST00000509018	1.48918		ENST00000426788	0.640553
ENST00000233057	2.87823					ENST00000264895	0		ENST00000374092	5.32076		ENST00000502484	0		ENST00000217185	0		ENST00000509018	2.09945		ENST00000426788	2.67202
ENST00000233057	3.9364					ENST00000264895	0		ENST00000374092	1.06856		ENST00000325324	1.2487		ENST00000217185	0		ENST00000509018	2.05089		ENST00000426788	0.319184
ENST00000233057	0					ENST00000508174	0		ENST00000374078	1.99386		ENST00000323865	0		ENST00000217185	0		ENST00000296870	0		ENST00000426788	16.8857
ENST00000233057	0.587007					ENST00000403729	3.75685		ENST00000374078	5.83395		ENST00000389100	0		ENST00000217185	0.611247		ENST00000296870	0		ENST00000290231	24.2461
ENST00000233057	3.54068					ENST00000282701	0.0213151		ENST00000374078	26.1439		ENST00000334025	0		ENST00000217185	0.573747		ENST00000296870	0		ENST00000359930	0
ENST00000233057	1.50718					ENST00000512716	0		ENST00000361162	24.1211		ENST00000381070	1.18381		ENST00000217185	0.772899		ENST00000296870	0		ENST00000371917	11.6901
ENST00000233057	2.97417					ENST00000273920	2.8711		ENST00000361162	29.1697		ENST00000381070	0		ENST00000217185	0.727788		ENST00000296870	0		ENST00000262982	36.2288
ENST00000233057	0.665859					ENST00000273920	3.04176		ENST00000361162	28.4671		ENST00000381070	2.97837		ENST00000370053	5.61125		ENST00000417667	1.32968		ENST00000371754	2.5978
ENST00000233057	2.15					ENST00000273920	3.98974		ENST00000361162	17.6247		ENST00000381007	2.3187		ENST00000318100	7.27067		ENST00000417667	2.39797		ENST00000371754	10.3912
ENST00000234170	3.66943					ENST00000273920	2.3713		ENST00000361162	27.8828		ENST00000381007	3.51252		ENST00000318100	4.14114		ENST00000417667	0.17097		ENST00000371743	19.2952
ENST00000234170	5.74103					ENST00000509093	2.09941		ENST00000374012	1.75616		ENST00000380985	0.857989		ENST00000492259	4.12592		ENST00000265343	2.1749		ENST00000386307	58.4505
ENST00000234170	17.3411					ENST00000509093	3.49142		ENST00000373991	3.81614		ENST00000404260	0		ENST00000318100	1.88931		ENST00000265343	3.0168		ENST00000371743	47.6596
ENST00000474154	18.3969					ENST00000509093	3.17366		ENST00000373991	0.232357		ENST00000404260	0		ENST00000492259	1.88931		ENST00000265343	7.90316		ENST00000410433	77.934
ENST00000474154	3.62477					ENST00000322366	0		ENST00000373991	0		ENST00000521381	0		ENST00000318100	6.0336		ENST00000265343	2.06296		ENST00000371743	36.3081
ENST00000474154	2.78828					ENST00000322366	0.389629		ENST00000373913	0		ENST00000521381	0		ENST00000492259	6.0336		ENST00000265343	10.3912		ENST00000391002	51.489
ENST00000474154	2.83898					ENST00000322366	0		ENST00000373913	0		ENST00000510979	18.588		ENST00000318100	5.77289		ENST00000265343	1.9898		ENST00000371743	55.1926
ENST00000474154	2.76078					ENST00000322366	0		ENST00000373913	0		ENST00000510979	4.25094		ENST00000492259	5.77289		ENST00000265343	3.50703		ENST00000371743	23.054
ENST00000446799	0					ENST00000322366	0.57441		ENST00000344795	0.943468		ENST00000510979	0		ENST00000318100	3.11736		ENST00000265343	5.31368		ENST00000244061	8.62248
ENST00000409978	0					ENST00000322366	0.498464		ENST00000344795	6.06384		ENST00000510979	2.5978		ENST00000492259	3.11736		ENST00000265343	2.65163		ENST00000244061	4.3643
ENST00000409978	0					ENST00000322366	0		ENST00000558530	6.06384		ENST00000510979	1.08745		ENST00000318100	1.24694		ENST00000265343	3.46373		ENST00000340309	12.1637
ENST00000409978	0					ENST00000322366	0		ENST00000344795	8.30001		ENST00000510979	0		ENST00000492259	1.24694		ENST00000265343	0		ENST00000303004	7.58965
ENST00000409978	0					ENST00000395146	3.78786		ENST00000558530	8.30001		ENST00000510979	3.46373		ENST00000318100	4.45337		ENST00000265343	8.65933		ENST00000358791	0.6704
ENST00000409978	0					ENST00000395146	3.57653		ENST00000558530	6.79924		ENST00000510979	3.5627		ENST00000492259	4.45337		ENST00000265343	2.07824		ENST00000371384	5.76034
ENST00000409978	0					ENST00000395146	1.47074		ENST00000344795	6.6878		ENST00000340941	4.25094		ENST00000448100	2.81265		ENST00000304858	5.53741		ENST00000395841	12.4846
ENST00000426016	3.18661					ENST00000395146	4.46125		ENST00000262866	3.69097		ENST00000340941	4.19645		ENST00000448100	4.30688		ENST00000304858	6.7335		ENST00000395841	4.87087
ENST00000426016	2.02784					ENST00000395146	3.28033		ENST00000262866	4.39366		ENST00000340941	3.28143		ENST00000448100	10.2166		ENST00000304858	2.62208		ENST00000395841	4.49619
ENST00000426016	6.86347					ENST00000395146	3.14173		ENST00000262866	3.89237		ENST00000340941	4.40098		ENST00000448100	5.77289		ENST00000304858	3.92944		ENST00000395841	2.03306
ENST00000263881	2.23218					ENST00000395146	1.6282		ENST00000373664	5.03149		ENST00000340941	1.71685		ENST00000496820	10.1854		ENST00000304858	5.80874		ENST00000543500	0.879718
ENST00000263881	4.05569					ENST00000395146	3.80107		ENST00000373664	6.02872		ENST00000308077	3.59695		ENST00000448100	8.31296		ENST00000304858	3.67162		ENST00000355957	11.2454
ENST00000263881	5.7359					ENST00000282470	0.743542		ENST00000343811	0		ENST00000308077	0		ENST00000496820	3.28143		ENST00000609654	0		ENST00000530122	10.6274
ENST00000263881	2.90951					ENST00000282470	0.378072		ENST00000237530	7.62805		ENST00000308077	0.827618		ENST00000496820	21.499		ENST00000609654	0		ENST00000355957	17.0038
ENST00000263881	3.9364					ENST00000282470	0		ENST00000237530	8.4529		ENST00000308077	2.52759		ENST00000496820	13.0494		ENST00000609654	2.0112		ENST00000530122	17.0038
ENST00000263881	2.08714					ENST00000282470	0.30737		ENST00000237530	9.6873		ENST00000308077	1.65524		ENST00000266077	3.69856		ENST00000609654	0.285124		ENST00000421564	4.83728
ENST00000318522	5.64067					ENST00000282470	0.305565		ENST00000436764	14.2989		ENST00000430046	0.84253		ENST00000266077	7.28733		ENST00000609654	0		ENST00000421564	6.76688
ENST00000318522	2.27615					ENST00000282470	0.697071		ENST00000436764	12.123		ENST00000430046	3.0168		ENST00000266077	8.57989		ENST00000609654	0		ENST00000467101	21.5817
ENST00000318522	5.49078					ENST00000339673	0		ENST00000243903	0.759824		ENST00000430046	3.54245		ENST00000266077	4.501		ENST00000398844	2.73053		ENST00000467101	0.449619
ENST00000318522	3.02807					ENST00000339673	0		ENST00000243903	1.75333		ENST00000430046	1.40986		ENST00000266077	7.48166		ENST00000398844	2.69771		ENST00000279101	0.758277
ENST00000306078	0					ENST00000339673	0		ENST00000243903	1.84786		ENST00000430046	2.92252		ENST00000266077	5.6984		ENST00000398844	8.13224		ENST00000252998	0.492863
ENST00000405592	0					ENST00000339673	0		ENST00000243903	1.23353		ENST00000430046	0.570249		ENST00000266077	3.0831		ENST00000398844	4.53984		ENST00000252998	1.44993
ENST00000405592	0					ENST00000339673	0		ENST00000243903	0.980496		ENST00000430046	0.762191		ENST00000266077	6.27456		ENST00000398844	2.96056		ENST00000252998	0
ENST00000282388	4.66876					ENST00000339673	0.0557889		ENST00000299824	0.669142		ENST00000545377	3.86449		ENST00000245663	8.87611		ENST00000511689	2.55057		ENST00000252998	0
ENST00000272286	0					ENST00000424957	0		ENST00000217429	1.81944		ENST00000545377	4.1108		ENST00000369916	3.21395		ENST00000511689	2.37362		ENST00000252998	0
ENST00000272286	0					ENST00000237596	0		ENST00000244007	2.97417		ENST00000545377	2.1417		ENST00000346249	30.842		ENST00000511689	4.41136		ENST00000252998	0
ENST00000272286	0.167088					ENST00000502459	0		ENST00000244007	0.397144		ENST00000545377	2.80562		ENST00000346249	5.15977		ENST00000337225	1.26273		ENST00000252998	0
ENST00000272286	0					ENST00000502459	3.41531		ENST00000373257	4.8965		ENST00000545377	4.92215		ENST00000346249	7.58277		ENST00000337225	0		ENST00000252998	0
ENST00000272286	0.323279					ENST00000502459	2.12441		ENST00000373257	0.448367		ENST00000545377	7.95922		ENST00000346249	15.851		ENST00000337225	0		ENST00000252998	0
ENST00000260665	3.26079					ENST00000394980	0		ENST00000373257	0.469606		ENST00000545377	0.964132		ENST00000346249	11.6901		ENST00000337225	0		ENST00000252998	0
ENST00000260665	7.85432					ENST00000394980	0		ENST00000373257	0.998788		ENST00000545377	2.18215		ENST00000346249	5.13123		ENST00000513104	1.24694		ENST00000252998	0
ENST00000430650	0					ENST00000394980	0		ENST00000373257	2.23063		ENST00000287936	4.33859		ENST00000360864	5.30614		ENST00000513104	0		ENST00000252998	0
ENST00000306156	0					ENST00000394980	0		ENST00000373257	1.11531		ENST00000287936	4.14333		ENST00000369886	2.57034		ENST00000513104	0.423171		ENST00000252998	0
ENST00000306156	0					ENST00000394980	0		ENST00000373257	0.65223		ENST00000287936	7.14808		ENST00000369886	0.668006		ENST00000513104	0		ENST00000290291	4.79594
ENST00000306156	0					ENST00000394980	0		ENST00000306731	0		ENST00000287936	8.90674		ENST00000369886	2.73453		ENST00000394945	0.0263736		ENST00000290291	0
ENST00000306156	0					ENST00000509176	0		ENST00000306731	0		ENST00000287936	9.9022		ENST00000369886	1.55007		ENST00000394945	0		ENST00000290291	2.52759
ENST00000263734	1.82092					ENST00000282020	0		ENST00000262605	1.27464		ENST00000287936	6.01205		ENST00000369886	1.05873		ENST00000314358	2.18762		ENST00000290291	4.54395
ENST00000263734	0.833879					ENST00000282020	0		ENST00000262605	2.62427		ENST00000287936	8.28665		ENST00000266079	17.5674		ENST00000314358	5.1956		ENST00000343916	9.35208
ENST00000263734	0.462306					ENST00000359052	2.9709		ENST00000353703	5.52346		ENST00000287936	7.89461		ENST00000266079	5.01004		ENST00000314358	1.43878		ENST00000343916	2.75061
ENST00000263734	2.83898					ENST00000295256	0.603416		ENST00000537548	0.12783		ENST00000287936	6.12829		ENST00000266079	9.51059		ENST00000314358	2.35767		ENST00000343916	18.7042
ENST00000263734	3.55079					ENST00000295256	0		ENST00000537548	0		ENST00000380494	1.36993		ENST00000361317	0.719391		ENST00000314358	4.03687		ENST00000343916	6.58597
ENST00000263734	1.41627					ENST00000295256	0		ENST00000537548	0		ENST00000322285	0		ENST00000361317	6.68006		ENST00000314358	2.12547		ENST00000343916	5.29363
ENST00000263734	1.95669					ENST00000437932	2.86284		ENST00000537548	0		ENST00000322285	0		ENST00000361317	1.82183		ENST00000314358	1.39583		ENST00000343916	0
ENST00000263734	1.54726					ENST00000515059	0		ENST00000537548	0		ENST00000322285	0		ENST00000361317	1.92166		ENST00000314358	1.2629		ENST00000343916	8.13224
ENST00000263734	3.18078					ENST00000515059	0		ENST00000537548	0		ENST00000322285	0		ENST00000361317	1.31719		ENST00000378339	2.09688		ENST00000343916	3.52909
ENST00000445927	0					ENST00000453304	0		ENST00000537548	0		ENST00000274364	6.15268		ENST00000361317	3.76233		ENST00000378339	0		ENST00000343916	3.52909
ENST00000445927	0.21552					ENST00000437033	0		ENST00000537548	0		ENST00000274364	11.1667		ENST00000332298	0.869961		ENST00000378339	0		ENST00000343916	13.686
ENST00000272298	14.6443					ENST00000437033	0		ENST00000537548	0		ENST00000274364	1.65524		ENST00000332298	0		ENST00000522227	4.1875		ENST00000343916	11.6901
ENST00000272298	23.7934					ENST00000296414	0		ENST00000343694	0		ENST00000274364	5.77937		ENST00000332298	0		ENST00000265192	7.31447		ENST00000343916	14.1163
ENST00000272298	11.7844					ENST00000226574	0		ENST00000343694	0		ENST00000274364	2.1499		ENST00000332298	0.772899		ENST00000348729	2.79487		ENST00000343916	1.76454
ENST00000272298	19.0305					ENST00000226574	0.675948		ENST00000537548	0		ENST00000317593	0		ENST00000332298	1.92826		ENST00000265192	3.58577		ENST00000343916	7.05817
ENST00000272298	20.8192					ENST00000226574	0.259375		ENST00000537548	0		ENST00000509971	0		ENST00000332298	0		ENST00000348729	6.32847		ENST00000343916	1.76454
ENST00000606499	8.96972					ENST00000226574	0.571956		ENST00000343694	0		ENST00000255194	1.35537		ENST00000336866	3.13477		ENST00000348729	1.96886		ENST00000343916	10.5873
ENST00000402114	0					ENST00000226574	0.719557		ENST00000426788	1.59331		ENST00000255194	0		ENST00000348354	1.55868		ENST00000348729	2.61597		ENST00000343916	8.82271
ENST00000404752	0					ENST00000273980	1.38548		ENST00000426788	1.76434		ENST00000538629	0.935208		ENST00000348354	2.6397		ENST00000348729	0		ENST00000335351	5.96941
ENST00000404752	0.0815089					ENST00000273980	0		ENST00000426788	3.54068		ENST00000538629	0.792549		ENST00000286788	1.18381		ENST00000348729	2.67202		ENST00000335351	4.61831
ENST00000406316	0					ENST00000273980	1.57456		ENST00000426788	1.52783		ENST00000264914	1.53944		ENST00000286788	11.4303		ENST00000348729	1.27239		ENST00000335351	5.1956
ENST00000406316	0					ENST00000507153	0		ENST00000426788	2.54929		ENST00000453514	6.16621		ENST00000286788	13.0085		ENST00000348729	1.19898		ENST00000335351	5.62147
ENST00000406316	0					ENST00000403312	1.04561		ENST00000426788	0.761306		ENST00000453514	5.91904		ENST00000341618	0		ENST00000348729	1.55868		ENST00000335351	0.759303
ENST00000406316	0					ENST00000403312	1.13663		ENST00000426788	16.1101		ENST00000453514	1.74262		ENST00000341618	0		ENST00000348729	2.58345		ENST00000370351	5.66793
ENST00000185150	4.71863					ENST00000494183	0		ENST00000372330	0.285978		ENST00000446378	2.61231		ENST00000382751	8.00567		ENST00000348729	0		ENST00000370351	11.5102
ENST00000185150	3.34594					ENST00000494183	0		ENST00000372330	0		ENST00000503007	0		ENST00000290155	3.36003		ENST00000348729	2.12547		ENST00000370351	6.81922
ENST00000185150	4.05569					ENST00000494183	0		ENST00000372330	0		ENST00000503007	0		ENST00000290155	5.28435		ENST00000348729	1.19135		ENST00000370351	9.74175
ENST00000185150	4.24881					ENST00000494183	0		ENST00000372330	0.348536		ENST00000296739	0		ENST00000420455	2.01843		ENST00000348729	1.65524		ENST00000370351	8.59961
ENST00000185150	3.9364					ENST00000494183	0		ENST00000372330	0		ENST00000338008	0.577289		ENST00000421802	0.680151		ENST00000348729	1.1405		ENST00000370351	24.7555
ENST00000185150	4.00113					ENST00000494183	0		ENST00000372330	0.515752		ENST00000338008	6.23472		ENST00000420455	24.0482		ENST00000515823	0		ENST00000370351	10.5719
ENST00000185150	2.075					ENST00000505895	0		ENST00000372330	0		ENST00000338008	2.80002		ENST00000290244	1.31719		ENST00000515823	0		ENST00000370351	15.3034
ENST00000185150	2.77097					ENST00000505895	0.254929		ENST00000372330	0		ENST00000338008	2.58927		ENST00000290244	5.52443		ENST00000515823	0		ENST00000370351	48.3728
ENST00000185150	3.78072					ENST00000394650	1.67297		ENST00000372330	0.159902		ENST00000265081	2.57988		ENST00000381318	3.30073		ENST00000506757	0		ENST00000370351	16.2548
ENST00000404125	3.87935					ENST00000394650	0.879065		ENST00000372330	0.962861		ENST00000265081	0.563378		ENST00000290299	2.514		ENST00000506757	0		ENST00000370339	3.93772
ENST00000404125	6.82845					ENST00000394650	0.384591		ENST00000372330	0		ENST00000265080	1.67001		ENST00000290299	3.26235		ENST00000506757	0		ENST00000370339	5.91904
ENST00000404125	8.03026					ENST00000394650	1.07545		ENST00000372330	0		ENST00000503483	1.1739		ENST00000290299	4.17503		ENST00000506757	0		ENST00000370339	15.5868
ENST00000404125	6.97071					ENST00000384530	0.420873		ENST00000372330	0.717244		ENST00000265080	0		ENST00000290299	2.1749		ENST00000506757	0		ENST00000370339	4.06612
ENST00000404125	7.0177					ENST00000265171	0		ENST00000290231	0.330463		ENST00000265080	2.72391		ENST00000290299	3.40076		ENST00000506757	0		ENST00000422202	0
ENST00000404125	5.27675					ENST00000265171	0		ENST00000371917	2.6024		ENST00000265080	1.11334		ENST00000290299	0		ENST00000506757	0		ENST00000422202	0
ENST00000404125	6.73397					ENST00000265171	0		ENST00000289431	1.66619		ENST00000265080	0.94945		ENST00000596365	14.887		ENST00000506757	0		ENST00000422202	0
ENST00000404125	3.87935					ENST00000265171	0		ENST00000289431	0.816706		ENST00000320672	0		ENST00000290299	12.6179		ENST00000506757	0.703164		ENST00000422202	0
ENST00000404125	4.02244					ENST00000265171	0		ENST00000244061	3.79681		ENST00000320672	0		ENST00000475045	0		ENST00000506757	0.35695		ENST00000422202	0
ENST00000404125	7.83734					ENST00000354925	0		ENST00000244061	3.86642		ENST00000320672	0		ENST00000475045	7.38322		ENST00000506757	0		ENST00000422202	0
ENST00000404125	7.08136					ENST00000354925	0		ENST00000303004	5.24854		ENST00000282185	0		ENST00000475045	0		ENST00000506757	0		ENST00000370179	3.85086
ENST00000404125	4.4912					ENST00000354925	0		ENST00000358791	0		ENST00000282185	0		ENST00000336648	0.697916		ENST00000506757	0		ENST00000370179	2.36761
ENST00000404125	9.12529					ENST00000354925	0		ENST00000338821	0		ENST00000274341	0		ENST00000331573	1.77637		ENST00000506757	0		ENST00000370179	0
ENST00000356458	0.479705					ENST00000354925	0		ENST00000338821	0		ENST00000340208	0		ENST00000331573	0.687653		ENST00000506757	0		ENST00000370179	0.869152
ENST00000356458	0					ENST00000458497	0		ENST00000338821	0		ENST00000283122	1.82381		ENST00000331573	3.77862		ENST00000506757	0		ENST00000217185	0.0720499
ENST00000356458	0					ENST00000506722	0		ENST00000338821	0		ENST00000283122	1.46891		ENST00000331573	3.0168		ENST00000506757	0		ENST00000217185	0
ENST00000447944	4.5523					ENST00000506722	0		ENST00000371518	1.67997		ENST00000395965	0.785889		ENST00000331573	1.23869		ENST00000506757	0		ENST00000217185	0
ENST00000447944	5.52346					ENST00000506722	0		ENST00000371518	3.55951		ENST00000513200	0		ENST00000331573	2.64681		ENST00000506757	0		ENST00000217185	0
ENST00000447944	3.61723					ENST00000506722	0		ENST00000371440	0.675948		ENST00000513200	0		ENST00000331573	6.24513		ENST00000506757	0		ENST00000217185	0.611247
ENST00000447944	2.97417					ENST00000506722	0		ENST00000371440	0.637322		ENST00000513200	0		ENST00000333229	2.74128		ENST00000506757	0.591904		ENST00000217185	0.573747
ENST00000447944	6.68285					ENST00000506722	0		ENST00000441080	1.53836		ENST00000515393	0		ENST00000288350	0		ENST00000306549	0		ENST00000217185	0.772899
ENST00000407595	0.172249					ENST00000506722	0		ENST00000441080	9.17267		ENST00000515393	0		ENST00000288350	7.19391		ENST00000389054	0.820358		ENST00000217185	0.727788
ENST00000407595	0					ENST00000506722	0		ENST00000441080	4.14259		ENST00000515393	0		ENST00000380637	29.0673		ENST00000389054	3.52662		ENST00000370053	5.61125
ENST00000417641	0					ENST00000506722	0		ENST00000441080	4.24881		ENST00000515393	0		ENST00000398505	0		ENST00000389054	5.74709		ENST00000318100	7.27067
ENST00000401558	14.0188					ENST00000506722	0		ENST00000371384	0.16164		ENST00000358746	1.07085		ENST00000412906	6.23472		ENST00000389054	10.2288		ENST00000318100	4.14114
ENST00000401558	19.518					ENST00000506722	0		ENST00000371263	0		ENST00000358746	1.52066		ENST00000398505	4.45337		ENST00000389054	4.87934		ENST00000492259	4.12592
ENST00000401558	12.3456					ENST00000506722	0		ENST00000371263	0		ENST00000358746	0.719391		ENST00000291536	0		ENST00000389054	4.03107		ENST00000318100	1.88931
ENST00000401558	11.6525					ENST00000506722	0		ENST00000371263	0		ENST00000505143	2.75061		ENST00000291536	0		ENST00000389054	6.34039		ENST00000492259	1.88931
ENST00000401558	16.4642					ENST00000506722	0		ENST00000371263	0		ENST00000505143	1.90859		ENST00000291536	0		ENST00000389054	2.55057		ENST00000318100	6.0336
ENST00000401558	11.0382					ENST00000506722	0		ENST00000371263	0		ENST00000505143	0		ENST00000398341	0		ENST00000389054	7.7934		ENST00000492259	6.0336
ENST00000401558	17.2558					ENST00000506722	0		ENST00000371263	0		ENST00000310954	0.682633		ENST00000398341	0		ENST00000253814	1.41698		ENST00000318100	5.77289
ENST00000401558	13.8957					ENST00000506722	0		ENST00000371263	0		ENST00000310954	0		ENST00000330317	0.668006		ENST00000253814	1.78135		ENST00000492259	5.77289
ENST00000401558	19.3099					ENST00000506722	0		ENST00000395841	5.95556		ENST00000310954	0		ENST00000330317	10.0715		ENST00000253814	1.03567		ENST00000318100	3.11736
ENST00000401558	17.2429					ENST00000506722	0		ENST00000395841	3.71771		ENST00000310954	0		ENST00000330317	12.0672		ENST00000378004	0		ENST00000492259	3.11736
ENST00000401558	17.7306					ENST00000379735	1.63501		ENST00000395841	3.8607		ENST00000504436	0		ENST00000460259	16.9268		ENST00000311450	0.687653		ENST00000318100	1.24694
ENST00000401558	21.4436					ENST00000379735	2.49232		ENST00000423479	8.92251		ENST00000510145	1.69013		ENST00000460259	0.989638		ENST00000311450	1.06274		ENST00000492259	1.24694
ENST00000272321	0					ENST00000379735	1.13422		ENST00000423479	6.03779		ENST00000438793	2.1749		ENST00000460259	0.591904		ENST00000506502	0.899238		ENST00000318100	4.45337
ENST00000394417	4.36063					ENST00000379735	0.969838		ENST00000423479	7.34795		ENST00000321521	2.42911		ENST00000291554	2.29969		ENST00000506502	1.46891		ENST00000492259	4.45337
ENST00000394417	4.2059					ENST00000379735	2.15371		ENST00000423479	12.7464		ENST00000321521	0		ENST00000291554	4.96909		ENST00000343218	0		ENST00000448100	2.81265
ENST00000394417	3.84981					ENST00000379735	1.85886		ENST00000423479	6.93794		ENST00000321521	0.580874		ENST00000270162	3.98955		ENST00000343218	0		ENST00000448100	4.30688
ENST00000394417	3.68699					ENST00000379735	1.31213		ENST00000423479	6.21187		ENST00000321521	1.5458		ENST00000270162	1.21456		ENST00000343218	0		ENST00000448100	10.2166
ENST00000394417	3.43173					ENST00000379735	0.769182		ENST00000457363	0		ENST00000321521	0		ENST00000270162	1.99688		ENST00000343218	0		ENST00000448100	5.77289
ENST00000394417	3.12893					ENST00000354960	0.756145		ENST00000457363	0		ENST00000321521	0		ENST00000270162	3.46373		ENST00000343218	0		ENST00000496820	10.1854
ENST00000409558	2.76219					ENST00000354960	0.509858		ENST00000457363	0		ENST00000321521	0		ENST00000270162	1.49633		ENST00000343218	0		ENST00000448100	8.31296
ENST00000409558	4.74602					ENST00000354960	0		ENST00000355957	5.25498		ENST00000321521	0		ENST00000270162	4.48387		ENST00000343218	0		ENST00000496820	3.28143
ENST00000409558	1.25082					ENST00000354960	0.151743		ENST00000530122	5.63994		ENST00000321521	1.10024		ENST00000270162	1.6775		ENST00000343218	0		ENST00000496820	21.499
ENST00000238856	1.09703					ENST00000394427	0		ENST00000355957	4.05569		ENST00000321521	2.99266		ENST00000270162	1.52066		ENST00000562793	0		ENST00000496820	13.0494
ENST00000238856	2.23063					ENST00000394427	0		ENST00000530122	4.05569		ENST00000321521	0.772899		ENST00000270162	4.5252		ENST00000562793	0		ENST00000266077	3.69856
ENST00000238856	2.53893					ENST00000394427	0		ENST00000279101	2.54929		ENST00000321521	0.51385		ENST00000270162	1.16175		ENST00000562793	0		ENST00000266077	7.28733
ENST00000260641	6.4891					ENST00000394427	0		ENST00000279101	0.484919		ENST00000542267	0.132889		ENST00000270162	0		ENST00000504690	0		ENST00000266077	8.57989
ENST00000260641	12.2425					ENST00000296511	2.92541		ENST00000279101	1.88504		ENST00000281092	0.607278		ENST00000270162	7.25592		ENST00000504690	0		ENST00000266077	4.501
ENST00000260641	8.05504					ENST00000296511	4.61509		ENST00000279101	0		ENST00000281092	0		ENST00000270162	2.76689		ENST00000296721	0		ENST00000266077	7.48166
ENST00000454167	0					ENST00000296511	2.34803		ENST00000252998	0.117556		ENST00000515518	1.0056		ENST00000270162	0.792549		ENST00000333677	0		ENST00000266077	5.6984
ENST00000454167	0					ENST00000296511	3.83764		ENST00000252998	0		ENST00000506538	2.50056		ENST00000291560	1.24694		ENST00000333677	0		ENST00000266077	3.0831
ENST00000454167	0					ENST00000296511	3.18661		ENST00000252998	0		ENST00000506538	2.97837		ENST00000291560	1.44434		ENST00000333677	0		ENST00000266077	6.27456
ENST00000470189	4.24881					ENST00000296511	3.38829		ENST00000252998	0		ENST00000457016	0		ENST00000291560	25.3468		ENST00000333677	0		ENST00000245663	8.87611
ENST00000409559	0.142532					ENST00000296511	1.98278		ENST00000252998	0		ENST00000457016	0.899238		ENST00000340648	7.22315		ENST00000333677	0		ENST00000369916	3.21395
ENST00000463483	0.693459					ENST00000296511	3.94801		ENST00000290291	0		ENST00000389063	1.85803		ENST00000340648	2.28099		ENST00000333677	0		ENST00000346249	30.842
ENST00000328895	0					ENST00000296511	2.37301		ENST00000290291	1.3519		ENST00000389063	3.68192		ENST00000291568	1.28604		ENST00000333677	0		ENST00000346249	5.15977
ENST00000328895	0					ENST00000296511	3.71771		ENST00000290291	1.20574		ENST00000389063	2.86288		ENST00000291568	1.8519		ENST00000333677	0		ENST00000346249	7.58277
ENST00000328895	0					ENST00000264501	1.58522		ENST00000290291	0.78135		ENST00000389063	2.46107		ENST00000291568	6.5969		ENST00000309241	0		ENST00000346249	15.851
ENST00000328895	0					ENST00000264501	1.05717		ENST00000343916	0		ENST00000389063	2.50502		ENST00000497547	5.63378		ENST00000309241	0		ENST00000346249	11.6901
ENST00000328895	0					ENST00000264501	0.590895		ENST00000343916	0		ENST00000389063	2.62208		ENST00000291576	0		ENST00000309241	0		ENST00000346249	5.13123
ENST00000409068	1.57086					ENST00000264501	0.594834		ENST00000343916	0		ENST00000389063	5.54197		ENST00000291576	1.27239		ENST00000309241	0		ENST00000360864	5.30614
ENST00000409068	2.89155					ENST00000264501	1.76102		ENST00000343916	0		ENST00000408903	0		ENST00000291576	0		ENST00000309241	2.5978		ENST00000369886	2.57034
ENST00000418066	0					ENST00000264501	1.3012		ENST00000343916	0		ENST00000512097	0		ENST00000291576	1.03912		ENST00000309241	0		ENST00000369886	0.668006
ENST00000403045	0					ENST00000264501	1.25669		ENST00000343916	0		ENST00000304058	0.173877		ENST00000291576	0.636196		ENST00000309241	0.230916		ENST00000369886	2.73453
ENST00000403045	0.162227					ENST00000264501	1.83339		ENST00000343916	0		ENST00000515235	0.736384		ENST00000291576	0		ENST00000309241	1.24694		ENST00000369886	1.55007
ENST00000403045	0					ENST00000264501	0.282358		ENST00000343916	0		ENST00000514925	0		ENST00000291576	2.87756		ENST00000348628	0		ENST00000369886	1.05873
ENST00000403045	0					ENST00000264501	1.52957		ENST00000343916	0		ENST00000514925	0		ENST00000291576	0.428994		ENST00000348628	0		ENST00000266079	17.5674
ENST00000332372	0.199163					ENST00000264501	2.29436		ENST00000343916	0		ENST00000328236	0.250457		ENST00000291576	0.623472		ENST00000348628	0		ENST00000266079	5.01004
ENST00000332372	0					ENST00000274008	8.49763		ENST00000343916	0		ENST00000328236	0.644971		ENST00000291576	1.26379		ENST00000348628	0		ENST00000266079	9.51059
ENST00000332372	0					ENST00000354456	4.87149		ENST00000343916	0		ENST00000409134	2.8839		ENST00000291576	2.56221		ENST00000348628	0		ENST00000361317	0.719391
ENST00000272421	1.0622					ENST00000354456	3.89063		ENST00000343916	0		ENST00000409134	0		ENST00000291577	10.4358		ENST00000348628	0		ENST00000361317	6.68006
ENST00000272421	0.856964					ENST00000354456	1.08811		ENST00000343916	0		ENST00000409134	2.56221		ENST00000291577	7.19391		ENST00000348628	0		ENST00000361317	1.82183
ENST00000272438	3.35759					ENST00000354456	2.54929		ENST00000343916	0		ENST00000409134	1.92826		ENST00000291577	4.96571		ENST00000348628	0		ENST00000361317	1.92166
ENST00000272438	4.37378					ENST00000354456	0.422868		ENST00000343916	0		ENST00000409134	1.61243		ENST00000291577	1.57178		ENST00000520549	0		ENST00000361317	1.31719
ENST00000272438	3.32929					ENST00000226319	3.66678		ENST00000343916	0		ENST00000460265	2.95578		ENST00000339818	0		ENST00000261800	0.140071		ENST00000361317	3.76233
ENST00000272438	2.62427					ENST00000281142	0.735372		ENST00000335351	5.06242		ENST00000296666	0.91687		ENST00000339818	1.09381		ENST00000261800	0		ENST00000332298	0.869961
ENST00000272438	3.95301					ENST00000281142	1.40882		ENST00000335351	3.48822		ENST00000296666	2.70995		ENST00000339818	1.22516		ENST00000261800	0		ENST00000332298	0
ENST00000272438	2.08308					ENST00000514600	0		ENST00000335351	1.37693		ENST00000564719	0		ENST00000339818	0		ENST00000274576	2.90954		ENST00000332298	0
ENST00000258104	0					ENST00000514600	0		ENST00000335351	3.41298		ENST00000564719	0.202426		ENST00000339818	5.1956		ENST00000274576	1.28111		ENST00000332298	0.772899
ENST00000258104	0					ENST00000514600	0		ENST00000335351	0.301844		ENST00000509018	1.83156		ENST00000339818	3.95158		ENST00000297107	2.41864		ENST00000332298	1.92826
ENST00000258104	0					ENST00000510767	19.4352		ENST00000370339	3.3844		ENST00000509018	1.48918		ENST00000323084	1.60138		ENST00000297107	0		ENST00000332298	0
ENST00000258104	0					ENST00000394205	0		ENST00000370339	4.0797		ENST00000509018	2.09945		ENST00000323084	1.8519		ENST00000297107	1.0765		ENST00000336866	3.13477
ENST00000258104	0					ENST00000442267	0		ENST00000217182	1.90652		ENST00000509018	2.05089		ENST00000451035	1.60138		ENST00000517876	2.48725		ENST00000348354	1.55868
ENST00000258104	0.387935					ENST00000442267	0		ENST00000217182	0.174268		ENST00000296870	0		ENST00000451035	1.37531		ENST00000517876	2.42282		ENST00000348354	2.6397
ENST00000258104	0					ENST00000442267	0		ENST00000217182	0		ENST00000296870	0		ENST00000451035	0.462974		ENST00000517876	3.48525		ENST00000286788	1.18381
ENST00000258104	0.866263					ENST00000420921	0.0158877		ENST00000217182	0.904308		ENST00000296870	0		ENST00000323084	0.500111		ENST00000517876	5.1956		ENST00000286788	11.4303
ENST00000001146	0					ENST00000420921	0		ENST00000217182	0.747696		ENST00000296870	0		ENST00000451035	0.607278		ENST00000517876	1.70038		ENST00000286788	13.0085
ENST00000001146	0					ENST00000420921	0		ENST00000217182	1.04235		ENST00000296870	0		ENST00000451035	1.79848		ENST00000517876	2.61509		ENST00000341618	0
ENST00000391076	0					ENST00000513000	0		ENST00000217182	0.474602		ENST00000417667	1.32968		ENST00000291634	0		ENST00000318218	0.785889		ENST00000341618	0
ENST00000394111	0.329852					ENST00000513000	0		ENST00000370179	2.88669		ENST00000417667	2.39797		ENST00000291634	1.83374		ENST00000318218	0		ENST00000382751	8.00567
ENST00000272433	0.757379					ENST00000513000	0		ENST00000370179	1.69415		ENST00000417667	0.17097		ENST00000331343	3.74083		ENST00000318218	0		ENST00000290155	3.36003
ENST00000521871	0.469606					ENST00000283131	4.39366		ENST00000370179	8.69076		ENST00000265343	2.1749		ENST00000331343	1.41698		ENST00000318218	1.27239		ENST00000290155	5.28435
ENST00000521871	0.880511					ENST00000283131	7.83734		ENST00000370179	4.64369		ENST00000265343	3.0168		ENST00000331343	0		ENST00000318218	0		ENST00000420455	2.01843
ENST00000521871	1.16381					ENST00000283131	4.49874		ENST00000370053	3.12288		ENST00000265343	7.90316		ENST00000331343	1.94835		ENST00000318218	0.611247		ENST00000421802	0.680151
ENST00000521871	0.370229					ENST00000283131	4.46125		ENST00000318100	4.48846		ENST00000265343	2.06296		ENST00000331343	0		ENST00000318218	0.599492		ENST00000420455	24.0482
ENST00000521871	0.249232					ENST00000283131	3.15841		ENST00000318100	3.45706		ENST00000265343	10.3912		ENST00000331343	8.33943		ENST00000318218	0		ENST00000290244	1.31719
ENST00000521871	0.611131					ENST00000283131	4.02244		ENST00000492259	4.37378		ENST00000265343	1.9898		ENST00000567670	0		ENST00000318218	0		ENST00000290244	5.52443
ENST00000521871	0					ENST00000283131	9.12529		ENST00000318100	3.83037		ENST00000265343	3.50703		ENST00000356396	2.3187		ENST00000318218	1.73187		ENST00000381318	3.30073
ENST00000521871	0.0428143					ENST00000283131	9.07374		ENST00000492259	3.83037		ENST00000265343	5.31368		ENST00000356396	1.73187		ENST00000517951	0		ENST00000290299	2.514
ENST00000409561	0					ENST00000283131	3.36698		ENST00000318100	3.83764		ENST00000265343	2.65163		ENST00000356396	2.03306		ENST00000517951	0		ENST00000290299	3.26235
ENST00000409707	24.9305					ENST00000283131	11.2574		ENST00000492259	3.83764		ENST00000265343	3.46373		ENST00000356396	1.70038		ENST00000517951	0		ENST00000290299	4.17503
ENST00000409707	2.29317					ENST00000283131	2.61525		ENST00000318100	3.30463		ENST00000265343	0		ENST00000356396	7.27384		ENST00000517951	0		ENST00000290299	2.1749
ENST00000394053	14.3051					ENST00000302085	0		ENST00000492259	3.30463		ENST00000265343	8.65933		ENST00000590829	17.1773		ENST00000517951	0		ENST00000290299	3.40076
ENST00000394053	14.2614					ENST00000302085	0		ENST00000318100	2.23063		ENST00000265343	2.07824		ENST00000397708	5.10694		ENST00000519442	0		ENST00000290299	0
ENST00000394053	17.3167					ENST00000508784	0		ENST00000492259	2.23063		ENST00000304858	5.53741		ENST00000397708	6.85819		ENST00000519442	0		ENST00000596365	14.887
ENST00000394053	20.847					ENST00000508784	0		ENST00000318100	1.7845		ENST00000304858	6.7335		ENST00000397682	4.61551		ENST00000409999	0		ENST00000290299	12.6179
ENST00000394053	8.72854					ENST00000508784	0		ENST00000492259	1.7845		ENST00000304858	2.62208		ENST00000359568	2.92252		ENST00000327245	0		ENST00000475045	0
ENST00000394053	17.845					ENST00000507726	0		ENST00000318100	1.59331		ENST00000304858	3.92944		ENST00000359568	0.882271		ENST00000280969	2.46107		ENST00000475045	7.38322
ENST00000394053	14.7685					ENST00000507726	0		ENST00000492259	1.59331		ENST00000304858	5.80874		ENST00000359568	1.26039		ENST00000280969	1.23054		ENST00000336648	0.697916
ENST00000394019	16.9528					ENST00000507726	0		ENST00000318100	1.15877		ENST00000304858	3.67162		ENST00000318711	4.45337		ENST00000280969	0.484564		ENST00000355666	0
ENST00000394019	58.5956					ENST00000507726	0		ENST00000492259	1.15877		ENST00000609654	0		ENST00000442434	7.33496		ENST00000280969	1.65524		ENST00000355666	5.08265
ENST00000518863	0					ENST00000513335	0		ENST00000318100	2.13896		ENST00000609654	0		ENST00000442434	0		ENST00000280969	0.981845		ENST00000355666	2.13698
ENST00000518863	0.929428					ENST00000336498	0		ENST00000492259	2.13896		ENST00000609654	2.0112		ENST00000442434	1.73187		ENST00000518659	0		ENST00000454482	9.12398
ENST00000409791	0					ENST00000336498	0		ENST00000318100	0.77587		ENST00000609654	0.285124		ENST00000442434	1.16901		ENST00000518659	0		ENST00000454482	4.58435
ENST00000409791	0					ENST00000336498	0		ENST00000492259	0.77587		ENST00000609654	0		ENST00000600723	3.1188		ENST00000518659	0		ENST00000331573	1.77637
ENST00000409791	1.3519					ENST00000296550	0		ENST00000318100	4.71515		ENST00000609654	0		ENST00000441493	0.801525		ENST00000519560	0		ENST00000331573	0.687653
ENST00000409791	0.841746					ENST00000296550	0		ENST00000318100	0.303487		ENST00000398844	2.73053		ENST00000441493	1.28111		ENST00000519560	0		ENST00000331573	3.77862
ENST00000409791	2.10768					ENST00000296550	0		ENST00000492259	0.303487		ENST00000398844	2.69771		ENST00000441493	0.944654		ENST00000519560	0		ENST00000331573	3.0168
ENST00000409791	2.23063					ENST00000296550	0		ENST00000318100	0.314173		ENST00000398844	8.13224		ENST00000357068	0		ENST00000519560	0		ENST00000331573	1.23869
ENST00000409791	1.9277					ENST00000296550	0		ENST00000492259	0.314173		ENST00000398844	4.53984		ENST00000537045	6.31122		ENST00000519560	0		ENST00000331573	2.64681
ENST00000409791	3.01436					ENST00000296550	0.620912		ENST00000318100	3.75685		ENST00000398844	2.96056		ENST00000399635	1.22541		ENST00000519560	0		ENST00000331573	6.24513
ENST00000409791	1.17401					ENST00000535741	1.52783		ENST00000492259	3.75685		ENST00000511689	2.55057		ENST00000215882	9.8889		ENST00000377365	0		ENST00000333229	2.74128
ENST00000272430	0.894808					ENST00000535741	2.15867		ENST00000318100	3.15442		ENST00000511689	2.37362		ENST00000215882	5.12443		ENST00000256935	0		ENST00000288350	0
ENST00000272430	1.2869					ENST00000535741	6.37322		ENST00000492259	3.15442		ENST00000511689	4.41136		ENST00000215882	3.2529		ENST00000256935	0		ENST00000288350	7.19391
ENST00000272430	0.531102					ENST00000535741	7.08136		ENST00000318100	2.86795		ENST00000337225	1.26273		ENST00000215882	4.49619		ENST00000256935	0		ENST00000380637	29.0673
ENST00000272430	0.348536					ENST00000535741	6.04128		ENST00000492259	2.86795		ENST00000337225	0		ENST00000215882	2.22669		ENST00000256935	0		ENST00000398505	0
ENST00000272430	2.10437					ENST00000535741	6.89137		ENST00000318100	2.69214		ENST00000337225	0		ENST00000215882	3.38843		ENST00000256935	0		ENST00000412906	6.23472
ENST00000272430	0.474602					ENST00000535741	6.05849		ENST00000492259	2.69214		ENST00000337225	0		ENST00000215882	0.944654		ENST00000256935	0		ENST00000398505	4.45337
ENST00000272430	0.213457					ENST00000535741	5.37003		ENST00000318100	1.14882		ENST00000513104	1.24694		ENST00000215882	3.4961		ENST00000256935	0		ENST00000330317	1.00022
ENST00000272430	0					ENST00000535741	9.69838		ENST00000492259	1.14882		ENST00000513104	0		ENST00000215882	4.489		ENST00000524171	0		ENST00000330317	0.668006
ENST00000272430	0.841746					ENST00000435205	0		ENST00000318100	3.45387		ENST00000513104	0.423171		ENST00000263200	4.71375		ENST00000524171	0		ENST00000330317	10.0715
ENST00000272430	0					ENST00000435205	0		ENST00000492259	3.45387		ENST00000513104	0		ENST00000263200	2.39797		ENST00000524171	0		ENST00000330317	12.0672
ENST00000272430	0.224184					ENST00000435205	0		ENST00000492259	2.93504		ENST00000394945	0.0263736		ENST00000263200	2.49389		ENST00000377360	0		ENST00000460259	16.9268
ENST00000357877	0					ENST00000409663	1.80862		ENST00000318100	2.07822		ENST00000394945	0		ENST00000263202	2.5978		ENST00000377360	0		ENST00000460259	0.989638
ENST00000357877	0					ENST00000409663	2.51845		ENST00000318100	8.2181		ENST00000522227	4.1875		ENST00000263202	2.15817		ENST00000377360	0		ENST00000460259	0.591904
ENST00000357877	0					ENST00000409663	2.15		ENST00000492259	8.2181		ENST00000265192	7.31447		ENST00000263202	2.3187		ENST00000377360	0		ENST00000291554	2.29969
ENST00000357877	0					ENST00000409663	0.482298		ENST00000369996	0.853012		ENST00000348729	2.79487		ENST00000263202	0		ENST00000377360	0		ENST00000291554	4.96909
ENST00000357877	0					ENST00000409663	1.14391		ENST00000318100	0.588945		ENST00000265192	3.58577		ENST00000263202	0.708491		ENST00000521481	0		ENST00000270162	3.98955
ENST00000305249	0					ENST00000409663	2.17622		ENST00000492259	0.931585		ENST00000348729	6.32847		ENST00000263202	2.83396		ENST00000521481	0		ENST00000270162	1.21456
ENST00000466387	0					ENST00000409663	1.11531		ENST00000369996	2.06965		ENST00000348729	1.96886		ENST00000407835	0.835007		ENST00000521481	0		ENST00000270162	1.99688
ENST00000466387	0					ENST00000409663	0.506961		ENST00000492259	2.06965		ENST00000348729	2.61597		ENST00000407835	10.6604		ENST00000523189	0		ENST00000270162	3.46373
ENST00000466387	0					ENST00000409663	0.641907		ENST00000369996	3.64409		ENST00000348729	0		ENST00000407835	0		ENST00000523189	0		ENST00000270162	1.49633
ENST00000335459	0					ENST00000409663	2.50266		ENST00000492259	3.64409		ENST00000348729	2.67202		ENST00000407835	0		ENST00000523189	0		ENST00000270162	4.48387
ENST00000282111	0					ENST00000347063	0		ENST00000440854	2.44957		ENST00000348729	1.27239		ENST00000455784	0		ENST00000523189	0		ENST00000270162	1.6775
ENST00000282111	0					ENST00000339452	0.660927		ENST00000440854	3.82393		ENST00000348729	1.19898		ENST00000455784	0		ENST00000523189	0		ENST00000270162	1.52066
ENST00000282111	0					ENST00000339452	1.3519		ENST00000440854	10.4647		ENST00000348729	1.55868		ENST00000455784	0		ENST00000296933	1.20932		ENST00000270162	4.5252
ENST00000282111	0					ENST00000339452	2.3857		ENST00000440854	5.44055		ENST00000348729	2.58345		ENST00000455784	0		ENST00000296933	2.0112		ENST00000270162	1.16175
ENST00000282111	0.280582					ENST00000339452	0.92211		ENST00000440854	3.07673		ENST00000348729	0		ENST00000455784	0		ENST00000296933	4.79594		ENST00000270162	0
ENST00000282111	0.41694					ENST00000339452	0.567109		ENST00000440854	4.31734		ENST00000348729	2.12547		ENST00000455784	0		ENST00000296933	2.55057		ENST00000270162	7.25592
ENST00000282111	0					ENST00000281722	0		ENST00000448100	0		ENST00000348729	1.19135		ENST00000455784	0		ENST00000296933	0.792549		ENST00000270162	2.76689
ENST00000282111	0.689377					ENST00000311277	0		ENST00000440854	0		ENST00000348729	1.65524		ENST00000455784	0		ENST00000296933	1.12676		ENST00000270162	0.792549
ENST00000263857	8.30001					ENST00000311277	0		ENST00000346249	5.57657		ENST00000348729	1.1405		ENST00000455784	0		ENST00000296933	2.37765		ENST00000291560	1.24694
ENST00000263857	2.59879					ENST00000311277	0		ENST00000346249	5.26402		ENST00000515823	0		ENST00000455784	0		ENST00000296933	0.682633		ENST00000291560	1.44434
ENST00000263857	2.62427					ENST00000311277	0		ENST00000360864	0		ENST00000515823	0		ENST00000455784	0		ENST00000176763	0		ENST00000291560	25.3468
ENST00000263857	4.1694					ENST00000296529	1.11134		ENST00000286788	12.4237		ENST00000515823	0		ENST00000361682	10.3912		ENST00000176763	0		ENST00000340648	7.22315
ENST00000263857	2.99413					ENST00000264433	2.075		ENST00000286788	13.3838		ENST00000306549	0		ENST00000383024	4.95474		ENST00000231668	1.0277		ENST00000340648	2.28099
ENST00000263857	3.06165					ENST00000264433	0.443906		ENST00000286788	16.1008		ENST00000389054	0.820358		ENST00000383024	1.59624		ENST00000231668	0.925948		ENST00000291568	1.28604
ENST00000283632	1.88504					ENST00000264433	1.01392		ENST00000341618	0		ENST00000389054	3.52662		ENST00000580330	4.29981		ENST00000231668	0		ENST00000291568	1.8519
ENST00000283632	1.88504					ENST00000264433	0.305565		ENST00000341618	0		ENST00000389054	5.74709		ENST00000408439	0		ENST00000231668	0.304133		ENST00000291568	6.5969
ENST00000283632	2.33051					ENST00000264433	1.58388		ENST00000290130	3.92471		ENST00000389054	10.2288		ENST00000383024	1.17636		ENST00000522195	0		ENST00000497547	5.63378
ENST00000283632	3.14655					ENST00000505478	3.18661		ENST00000290130	4.64714		ENST00000389054	4.87934		ENST00000383024	3.29299		ENST00000522195	0		ENST00000291574	0.776106
ENST00000456996	0.163416					ENST00000306100	0		ENST00000290130	1.09703		ENST00000389054	4.03107		ENST00000383024	2.98471		ENST00000321442	2.68149		ENST00000291576	0
ENST00000456996	0					ENST00000306100	0		ENST00000290130	4.05569		ENST00000389054	6.34039		ENST00000383024	0.94945		ENST00000514861	1.12676		ENST00000291576	1.27239
ENST00000456996	0					ENST00000306100	0		ENST00000290130	6.09398		ENST00000389054	2.55057		ENST00000383024	3.70379		ENST00000514861	0		ENST00000291576	0
ENST00000456996	0					ENST00000306100	0		ENST00000382751	5.57657		ENST00000389054	7.7934		ENST00000435265	0.799323		ENST00000514861	0.580874		ENST00000291576	1.03912
ENST00000456996	0					ENST00000338566	0		ENST00000382751	4.73163		ENST00000253814	1.41698		ENST00000435265	2.19189		ENST00000514861	0		ENST00000291576	0.636196
ENST00000409776	0					ENST00000511901	0		ENST00000382751	7.38618		ENST00000253814	1.78135		ENST00000435265	6.39094		ENST00000443967	0		ENST00000291576	0
ENST00000409776	1.20574					ENST00000338566	0		ENST00000382751	7.06098		ENST00000253814	1.03567		ENST00000334554	0.383282		ENST00000329542	0		ENST00000291576	2.87756
ENST00000409776	1.46752					ENST00000338566	0		ENST00000382751	3.64538		ENST00000378004	0		ENST00000334554	3.0916		ENST00000360669	0.556671		ENST00000291576	0.428994
ENST00000409776	1.74571					ENST00000338566	0.0267301		ENST00000290155	11.2199		ENST00000311450	0.687653		ENST00000334554	1.78702		ENST00000360669	0		ENST00000291576	0.623472
ENST00000409776	0.307673					ENST00000280605	0.0639606		ENST00000290155	4.2209		ENST00000311450	1.06274		ENST00000334554	0.543725		ENST00000360669	0		ENST00000291576	1.26379
ENST00000409139	4.05569					ENST00000513982	0		ENST00000290299	21.107		ENST00000506502	0.899238		ENST00000334554	1.83374		ENST00000360669	0		ENST00000291576	2.56221
ENST00000582552	2.82358					ENST00000359299	0		ENST00000290299	7.78126		ENST00000506502	1.46891		ENST00000334554	1.0277		ENST00000360669	0		ENST00000291577	10.4358
ENST00000410086	0					ENST00000359299	0		ENST00000290299	13.9414		ENST00000343218	0		ENST00000334554	0		ENST00000360669	0		ENST00000291577	7.19391
ENST00000410086	0.330463					ENST00000359299	0		ENST00000290299	10.0292		ENST00000343218	0		ENST00000334554	0.77934		ENST00000360669	0		ENST00000291577	4.96571
ENST00000410086	0.420873					ENST00000261509	0.474602		ENST00000290299	8.92251		ENST00000343218	0		ENST00000334554	0		ENST00000360669	0		ENST00000291577	1.57178
ENST00000420840	1.03467					ENST00000261509	0.337974		ENST00000290299	11.5993		ENST00000343218	0		ENST00000433831	1.17883		ENST00000360669	0		ENST00000339818	0
ENST00000410086	1.95669					ENST00000261509	0.21552		ENST00000596365	23.672		ENST00000343218	0		ENST00000433831	2.67202		ENST00000360669	0		ENST00000339818	1.09381
ENST00000410086	0					ENST00000261509	0		ENST00000290299	16.6412		ENST00000343218	0		ENST00000433831	0.850189		ENST00000360669	0		ENST00000339818	1.22516
ENST00000358591	0					ENST00000261509	0.670865		ENST00000488492	1.01392		ENST00000343218	0		ENST00000292779	0		ENST00000360669	0		ENST00000339818	0
ENST00000358591	0					ENST00000261509	1.98278		ENST00000608209	8.41265		ENST00000343218	0		ENST00000248958	5.71119		ENST00000360669	0		ENST00000339818	5.1956
ENST00000358591	0					ENST00000261509	0.0994041		ENST00000475045	0		ENST00000296695	0.711185		ENST00000248958	3.34003		ENST00000251582	0		ENST00000339818	3.95158
ENST00000358591	0					ENST00000511633	4.22011		ENST00000331573	5.5828		ENST00000562793	0		ENST00000248958	1.8519		ENST00000251582	0		ENST00000323084	1.60138
ENST00000358591	0					ENST00000511633	8.92251		ENST00000331573	10.169		ENST00000562793	0		ENST00000390813	0		ENST00000251582	0		ENST00000323084	1.8519
ENST00000358591	0					ENST00000511633	3.78072		ENST00000331573	8.11137		ENST00000562793	0		ENST00000385018	3.46373		ENST00000251582	0		ENST00000451035	1.60138
ENST00000358591	0					ENST00000511633	6.04916		ENST00000331573	3.59779		ENST00000504690	0		ENST00000263212	0.352909		ENST00000251582	0		ENST00000451035	1.37531
ENST00000358591	0					ENST00000511633	4.43171		ENST00000331573	10.3407		ENST00000504690	0		ENST00000263212	2.07824		ENST00000251582	0		ENST00000451035	0.462974
ENST00000303254	0					ENST00000506823	0.183214		ENST00000331573	4.6296		ENST00000602964	0.148319		ENST00000357179	0.984429		ENST00000251582	0		ENST00000323084	0.500111
ENST00000303254	0					ENST00000506823	0		ENST00000331573	6.10723		ENST00000385300	2.67202		ENST00000357179	0.930555		ENST00000251582	0		ENST00000451035	0.607278
ENST00000303254	0					ENST00000506823	0.413079		ENST00000333229	7.76349		ENST00000602315	2.0554		ENST00000357179	1.87042		ENST00000251582	0		ENST00000451035	1.79848
ENST00000303254	0.0838582					ENST00000506823	0		ENST00000380637	0.964596		ENST00000333677	0		ENST00000357179	1.25531		ENST00000251582	0		ENST00000291634	0
ENST00000303236	0.934882					ENST00000506823	0		ENST00000330317	7.8728		ENST00000333677	0		ENST00000357179	7.30631		ENST00000251582	0		ENST00000291634	1.83374
ENST00000303236	1.43911					ENST00000265000	2.41875		ENST00000291560	0		ENST00000333677	0		ENST00000357179	0		ENST00000251582	0		ENST00000331343	3.74083
ENST00000283646	0					ENST00000265000	2.40221		ENST00000291560	0.594834		ENST00000333677	0		ENST00000357179	0.640553		ENST00000361132	0		ENST00000331343	1.41698
ENST00000283646	0.656067					ENST00000265000	3.95301		ENST00000291560	0.516748		ENST00000333677	0		ENST00000357179	0		ENST00000361132	0		ENST00000331343	0
ENST00000283646	1.2656					ENST00000265000	2.94149		ENST00000291560	11.2574		ENST00000333677	0		ENST00000357179	1.21456		ENST00000253778	0		ENST00000331343	1.94835
ENST00000283646	1.3519					ENST00000265000	0.762608		ENST00000340648	1.63217		ENST00000333677	0		ENST00000357179	0		ENST00000328275	0		ENST00000331343	0
ENST00000309988	0					ENST00000265000	1.46271		ENST00000497547	6.80834		ENST00000333677	0		ENST00000263116	0.415648		ENST00000230449	0.7542		ENST00000331343	8.33943
ENST00000309988	0					ENST00000274093	0		ENST00000497547	3.26433		ENST00000309241	0		ENST00000263116	0		ENST00000230449	2.2445		ENST00000567670	0
ENST00000309988	0					ENST00000393643	0		ENST00000497547	7.04409		ENST00000309241	0		ENST00000345044	3.8967		ENST00000380815	6.86391		ENST00000300527	0.104492
ENST00000272395	0					ENST00000393643	0		ENST00000497547	2.09941		ENST00000309241	0		ENST00000345044	0.954294		ENST00000380815	9.67456		ENST00000498355	4.03107
ENST00000272395	0					ENST00000393643	0		ENST00000497547	4.38812		ENST00000309241	0		ENST00000437398	15.8702		ENST00000534441	0		ENST00000498355	2.98471
ENST00000272395	0					ENST00000393643	0		ENST00000497547	7.60834		ENST00000309241	2.5978		ENST00000358654	25.3056		ENST00000324331	0.588181		ENST00000498355	9.84429
ENST00000272395	0					ENST00000393643	0		ENST00000497547	1.39414		ENST00000309241	0		ENST00000435822	3.0831		ENST00000324331	0		ENST00000498355	2.03306
ENST00000272395	0					ENST00000393643	0		ENST00000497547	4.39191		ENST00000309241	0.230916		ENST00000435822	2.26717		ENST00000324331	0		ENST00000498355	17.3992
ENST00000272395	0					ENST00000393643	0		ENST00000497547	2.25886		ENST00000309241	1.24694		ENST00000435822	5.56671		ENST00000379953	0		ENST00000498355	1.74262
ENST00000272395	0					ENST00000403733	1.22226		ENST00000291574	1.11069		ENST00000348628	0		ENST00000435822	2.54825		ENST00000283147	8.61376		ENST00000498355	0
ENST00000434632	1.11531					ENST00000403733	2.02784		ENST00000291574	2.52958		ENST00000348628	0		ENST00000404603	22.626		ENST00000283147	17.854		ENST00000498355	4.59938
ENST00000434632	3.82393					ENST00000403733	1.50379		ENST00000291574	2.9979		ENST00000348628	0		ENST00000404603	7.19391		ENST00000283147	13.3275		ENST00000356396	2.3187
ENST00000434632	0.756145					ENST00000403733	1.29104		ENST00000291576	4.02752		ENST00000348628	0		ENST00000249064	4.08388		ENST00000539054	10.1129		ENST00000356396	1.73187
ENST00000434632	0.544055					ENST00000403733	1.72917		ENST00000291576	4.38159		ENST00000348628	0		ENST00000216037	24.6316		ENST00000439343	10.564		ENST00000356396	2.03306
ENST00000434632	0.365677					ENST00000403733	1.11531		ENST00000291576	3.32221		ENST00000348628	0		ENST00000216037	19.3491		ENST00000439343	6.52471		ENST00000356396	1.70038
ENST00000434632	0					ENST00000403733	1.0375		ENST00000291576	1.80253		ENST00000348628	0		ENST00000216037	30.6865		ENST00000539054	6.52471		ENST00000356396	7.27384
ENST00000434632	0.450632					ENST00000378850	0		ENST00000291576	2.49581		ENST00000348628	0		ENST00000216037	40.9153		ENST00000439343	10.2645		ENST00000590829	17.1773
ENST00000434632	0.670865					ENST00000307588	0		ENST00000291576	5.61788		ENST00000523767	4.87087		ENST00000216037	12.1984		ENST00000539054	10.2645		ENST00000397708	5.10694
ENST00000434632	0					ENST00000307588	0		ENST00000291576	3.89629		ENST00000523767	3.80166		ENST00000327813	0		ENST00000439343	5.23193		ENST00000397708	6.85819
ENST00000434632	0					ENST00000307588	0		ENST00000291576	3.11976		ENST00000523767	3.22485		ENST00000338641	3.20739		ENST00000539054	5.23193		ENST00000397682	4.61551
ENST00000434632	0					ENST00000307588	0		ENST00000291576	2.54929		ENST00000523767	3.43196		ENST00000215781	0.228797		ENST00000439343	11.962		ENST00000359568	2.92252
ENST00000434632	0					ENST00000284776	0		ENST00000291576	2.29623		ENST00000523767	3.66748		ENST00000215781	0		ENST00000539054	11.962		ENST00000359568	0.882271
ENST00000434632	0					ENST00000284776	0.0282358		ENST00000291576	4.82298		ENST00000523767	1.86668		ENST00000215781	0		ENST00000379426	0.554677		ENST00000359568	1.26039
ENST00000434632	0					ENST00000284776	0		ENST00000291576	1.51743		ENST00000526627	1.36265		ENST00000266263	4.721		ENST00000379388	1.49633		ENST00000318711	4.45337
ENST00000434632	0					ENST00000284776	0		ENST00000291576	2.08192		ENST00000520549	0		ENST00000266263	2.20915		ENST00000379388	2.13762		ENST00000442434	7.33496
ENST00000434632	0					ENST00000264692	0		ENST00000291576	4.7091		ENST00000261800	0.140071		ENST00000266263	0		ENST00000379388	0.925948		ENST00000442434	0
ENST00000434632	0					ENST00000264692	0		ENST00000291576	3.64184		ENST00000261800	0		ENST00000266263	0.470742		ENST00000379375	0.566793		ENST00000442434	1.73187
ENST00000434632	0					ENST00000264692	0		ENST00000291576	4.95695		ENST00000261800	0		ENST00000402395	2.10159		ENST00000379375	0		ENST00000442434	1.16901
ENST00000240423	3.77672					ENST00000264692	0		ENST00000291576	4.80443		ENST00000274576	2.90954		ENST00000402395	1.19898		ENST00000379375	0.60336		ENST00000537045	6.31122
ENST00000240423	0.980496					ENST00000264692	0		ENST00000291576	2.86503		ENST00000274576	1.28111		ENST00000402395	13.7531		ENST00000379375	2.61597		ENST00000399635	1.22541
ENST00000240423	5.44055					ENST00000505103	0		ENST00000291576	2.97417		ENST00000297107	2.41864		ENST00000402395	5.34404		ENST00000379375	1.13865		ENST00000215882	9.8889
ENST00000240423	5.72729					ENST00000264692	0		ENST00000291576	1.80862		ENST00000297107	0		ENST00000402395	0.599492		ENST00000332995	0		ENST00000215882	5.12443
ENST00000240423	3.36698					ENST00000264692	0		ENST00000291576	5.34739		ENST00000297107	1.0765		ENST00000402395	0.462974		ENST00000341776	0		ENST00000215882	3.2529
ENST00000240423	4.02244					ENST00000505103	0		ENST00000291577	7.0844		ENST00000517876	2.48725		ENST00000266269	2.18762		ENST00000341776	1.06274		ENST00000215882	4.49619
ENST00000357485	0					ENST00000264692	0		ENST00000291577	12.0111		ENST00000517876	2.42282		ENST00000266269	5.93783		ENST00000536551	0		ENST00000215882	2.22669
ENST00000357485	0.77587					ENST00000505103	0		ENST00000291577	4.34281		ENST00000517876	3.48525		ENST00000266269	3.64239		ENST00000378814	1.75626		ENST00000215882	3.38843
ENST00000357485	0					ENST00000441802	0.49673		ENST00000291577	7.49791		ENST00000517876	5.1956		ENST00000460723	13.1719		ENST00000378814	0.563378		ENST00000215882	0.944654
ENST00000357485	3.43173					ENST00000441802	0		ENST00000349048	1.22226		ENST00000517876	1.70038		ENST00000397452	0		ENST00000378814	0		ENST00000215882	3.4961
ENST00000357485	0					ENST00000441802	0.353507		ENST00000349048	4.05569		ENST00000517876	2.61509		ENST00000266087	7.51506		ENST00000378814	0.719391		ENST00000215882	4.489
ENST00000357485	1.12233					ENST00000441802	0		ENST00000349048	2.5965		ENST00000318218	0.785889		ENST00000266087	3.18098		ENST00000385041	0		ENST00000263200	4.71375
ENST00000357485	0.7247					ENST00000441802	0.874756		ENST00000349048	1.62227		ENST00000318218	0		ENST00000437602	0.785889		ENST00000541730	0		ENST00000263200	2.39797
ENST00000377075	0.985913					ENST00000316418	0		ENST00000349048	3.04176		ENST00000318218	0		ENST00000418170	4.00803		ENST00000541730	0		ENST00000263200	2.49389
ENST00000377075	1.26671					ENST00000270349	0		ENST00000349048	1.65232		ENST00000318218	1.27239		ENST00000418170	0		ENST00000541730	0		ENST00000263202	2.5978
ENST00000377060	0.28393					ENST00000270349	0		ENST00000349048	1.87842		ENST00000318218	0		ENST00000418170	1.26379		ENST00000510784	0		ENST00000263202	2.15817
ENST00000417561	0					ENST00000270349	0		ENST00000349048	2.90951		ENST00000318218	0.611247		ENST00000418170	1.19898		ENST00000510784	0		ENST00000263202	2.3187
ENST00000417561	0					ENST00000270349	0		ENST00000349048	0.713801		ENST00000318218	0.599492		ENST00000216181	2.1749		ENST00000510784	0		ENST00000263202	0
ENST00000417561	0					ENST00000270349	0		ENST00000349048	2.78828		ENST00000318218	0		ENST00000216181	0		ENST00000329474	0.534404		ENST00000263202	0.708491
ENST00000417561	0					ENST00000302006	0		ENST00000291634	0.760441		ENST00000318218	0		ENST00000216181	5.39543		ENST00000329474	0		ENST00000263202	2.83396
ENST00000417561	0					ENST00000512155	0		ENST00000291634	2.91585		ENST00000318218	1.73187		ENST00000216181	11.405		ENST00000329474	0.627656		ENST00000407835	0.835007
ENST00000420699	1.95383					ENST00000512155	0		ENST00000331343	0		ENST00000517951	0		ENST00000216181	1.06274		ENST00000297012	0		ENST00000407835	10.6604
ENST00000420699	3.32929					ENST00000512155	0		ENST00000331343	0.929428		ENST00000517951	0		ENST00000216181	2.92252		ENST00000274764	0		ENST00000407835	0
ENST00000420699	6.37322					ENST00000512155	0		ENST00000331343	1.24915		ENST00000517951	0		ENST00000216181	8.71312		ENST00000429945	0		ENST00000407835	0
ENST00000420699	1.23924					ENST00000274181	0		ENST00000331343	5.39897		ENST00000517951	0		ENST00000216181	7.05817		ENST00000377325	3.37012		ENST00000361682	10.3912
ENST00000420699	2.44452					ENST00000274181	0		ENST00000567670	0.16282		ENST00000517951	0		ENST00000216181	8.82271		ENST00000377325	0.228099		ENST00000383024	4.95474
ENST00000420699	1.58201					ENST00000274181	0		ENST00000400314	0		ENST00000519442	0		ENST00000216181	7.542		ENST00000377325	0.677687		ENST00000383024	1.59624
ENST00000420699	3.97952					ENST00000505626	0		ENST00000400314	0		ENST00000519442	0		ENST00000216181	6.76795		ENST00000377325	1.21577		ENST00000580330	4.29981
ENST00000420699	6.33839					ENST00000505626	0		ENST00000400314	0		ENST00000409999	0		ENST00000216181	2.69771		ENST00000483058	0		ENST00000408439	0
ENST00000186436	5.60843					ENST00000505626	0		ENST00000400314	0		ENST00000231238	22.2112		ENST00000216181	5.44781		ENST00000483058	0		ENST00000383024	1.17636
ENST00000186436	2.38729					ENST00000505626	0		ENST00000400314	0		ENST00000231238	2.87354		ENST00000216181	11.0406		ENST00000460633	0		ENST00000383024	3.29299
ENST00000432242	0					ENST00000505626	0.1768		ENST00000300527	0		ENST00000327245	0		ENST00000216181	6.1759		ENST00000460633	0		ENST00000383024	2.98471
ENST00000393504	0					ENST00000338316	0.325639		ENST00000498355	0.576886		ENST00000280969	2.46107		ENST00000216181	2.18762		ENST00000399084	0		ENST00000383024	0.94945
ENST00000393504	0					ENST00000338316	0		ENST00000498355	0		ENST00000280969	1.23054		ENST00000216181	3.80166		ENST00000399084	0		ENST00000383024	3.70379
ENST00000393504	0					ENST00000382496	0		ENST00000498355	0.469606		ENST00000280969	0.484564		ENST00000216181	6.82633		ENST00000399084	0		ENST00000435265	0.799323
ENST00000397899	0					ENST00000280330	2.40508		ENST00000498355	0		ENST00000280969	1.65524		ENST00000216181	8.6257		ENST00000374177	0		ENST00000435265	2.19189
ENST00000393483	0					ENST00000280330	4.46125		ENST00000498355	0		ENST00000280969	0.981845		ENST00000216181	9.28069		ENST00000374177	0		ENST00000435265	6.39094
ENST00000393483	0					ENST00000280330	1.30256		ENST00000498355	0		ENST00000518659	0		ENST00000216181	2.5978		ENST00000374177	0		ENST00000334554	0.383282
ENST00000393483	0					ENST00000280330	1.2787		ENST00000498355	0		ENST00000518659	0		ENST00000216190	2.06296		ENST00000374026	2.41171		ENST00000334554	3.0916
ENST00000393483	0					ENST00000230895	3.58925		ENST00000498355	0.731353		ENST00000518659	0		ENST00000216190	8.31296		ENST00000418521	0		ENST00000334554	1.78702
ENST00000409705	3.78072					ENST00000230895	2.12441		ENST00000319363	0.99139		ENST00000519560	0		ENST00000216190	4.95944		ENST00000418521	0		ENST00000334554	0.543725
ENST00000409705	2.43341					ENST00000344204	0		ENST00000600723	0.289289		ENST00000519560	0		ENST00000216190	6.4945		ENST00000229771	0		ENST00000334554	1.83374
ENST00000289371	14.7448					ENST00000344204	0.256394		ENST00000441493	1.52942		ENST00000519560	0		ENST00000405091	0		ENST00000229771	0		ENST00000334554	1.0277
ENST00000409705	7.83734					ENST00000344204	0.228782		ENST00000441493	1.22226		ENST00000519560	0		ENST00000405091	0		ENST00000229771	0		ENST00000334554	0
ENST00000409705	0.841746					ENST00000344204	0.537501		ENST00000441493	1.3519		ENST00000519560	0		ENST00000343632	5.24416		ENST00000229771	0		ENST00000334554	0.77934
ENST00000317233	0					ENST00000344204	0		ENST00000263202	4.18243		ENST00000519560	0		ENST00000406386	0.896652		ENST00000229771	0		ENST00000334554	0
ENST00000317233	0					ENST00000344204	0		ENST00000263202	12.1671		ENST00000377365	0		ENST00000455236	0.896652		ENST00000229771	0		ENST00000215727	9.14113
ENST00000317233	0					ENST00000344204	0.299413		ENST00000263202	12.1671		ENST00000256935	0		ENST00000406386	1.21456		ENST00000229771	0		ENST00000215727	10.1383
ENST00000317233	0					ENST00000306320	2.57852		ENST00000407835	9.16151		ENST00000256935	0		ENST00000455236	1.21456		ENST00000229771	0		ENST00000215727	11.6473
ENST00000317233	0					ENST00000306320	0.708136		ENST00000407835	18.9546		ENST00000256935	0		ENST00000406386	0.682633		ENST00000229771	0		ENST00000292779	0
ENST00000452354	0					ENST00000306320	1.39414		ENST00000407835	14.3668		ENST00000256935	0		ENST00000406386	0		ENST00000229771	0		ENST00000248958	5.71119
ENST00000452354	0.0184349					ENST00000306320	0		ENST00000407835	14.0627		ENST00000256935	0		ENST00000455236	0		ENST00000229771	0		ENST00000248958	3.34003
ENST00000264249	1.91197					ENST00000306320	0		ENST00000407835	21.4922		ENST00000256935	0		ENST00000216029	3.2529		ENST00000229771	0		ENST00000248958	1.8519
ENST00000264249	0.949203					ENST00000306320	0		ENST00000407835	31.1976		ENST00000256935	0		ENST00000216029	3.5627		ENST00000229771	0		ENST00000390813	0
ENST00000324768	0					ENST00000513610	0		ENST00000455784	0		ENST00000524171	0		ENST00000216029	1.5851		ENST00000388715	0		ENST00000385018	3.46373
ENST00000324768	0					ENST00000513610	0		ENST00000455784	4.46125		ENST00000524171	0		ENST00000216029	2.153		ENST00000388715	0		ENST00000263212	0.352909
ENST00000413150	3.81304					ENST00000513610	0		ENST00000455784	17.6591		ENST00000524171	0		ENST00000216034	17.1773		ENST00000388715	0		ENST00000263212	2.07824
ENST00000413150	2.09941					ENST00000513610	0		ENST00000455784	10.8938		ENST00000377360	0		ENST00000216034	7.92549		ENST00000388715	0		ENST00000357179	0.984429
ENST00000413150	1.87186					ENST00000513610	0		ENST00000455784	14.5081		ENST00000377360	0		ENST00000216034	4.79594		ENST00000388715	0		ENST00000357179	0.930555
ENST00000413150	4.32808					ENST00000513610	0		ENST00000455784	9.65495		ENST00000377360	0		ENST00000407418	2.86205		ENST00000388715	0.0927785		ENST00000357179	1.87042
ENST00000413150	2.67675					ENST00000513610	0		ENST00000455784	8.00738		ENST00000377360	0		ENST00000407418	1.41698		ENST00000244751	0		ENST00000357179	1.25531
ENST00000413150	3.29354					ENST00000513610	0		ENST00000455784	11.4844		ENST00000377360	0		ENST00000407418	1.43878		ENST00000244751	0		ENST00000357179	7.30631
ENST00000413150	3.36698					ENST00000513610	0		ENST00000455784	12.5473		ENST00000521481	0		ENST00000407418	0		ENST00000244751	0		ENST00000357179	0
ENST00000413150	3.20954					ENST00000606445	0		ENST00000455784	5.94834		ENST00000521481	0		ENST00000407418	3.8967		ENST00000244751	0		ENST00000357179	0.640553
ENST00000332549	0					ENST00000504376	0.176334		ENST00000455784	10.4971		ENST00000521481	0		ENST00000465618	12.9633		ENST00000274963	0		ENST00000357179	0
ENST00000332549	0					ENST00000504376	0		ENST00000455784	10.715		ENST00000523189	0		ENST00000465618	12.8591		ENST00000274963	0		ENST00000357179	1.21456
ENST00000393359	2.31753					ENST00000265071	0		ENST00000366425	12.0327		ENST00000523189	0		ENST00000386747	43.7757		ENST00000274963	0		ENST00000357179	0
ENST00000393359	1.83969					ENST00000438447	1.00389		ENST00000366425	7.10298		ENST00000523189	0		ENST00000465618	15.5868		ENST00000274963	0		ENST00000263116	0.415648
ENST00000393359	1.64762					ENST00000438447	3.43173		ENST00000361682	15.3665		ENST00000523189	0		ENST00000465618	5.64094		ENST00000274963	0		ENST00000263116	0
ENST00000233154	0.932306					ENST00000438447	0.883417		ENST00000435265	6.48217		ENST00000523189	0		ENST00000465618	17.2568		ENST00000274963	0		ENST00000345044	3.8967
ENST00000283148	1.09703					ENST00000438447	1.98278		ENST00000435265	14.987		ENST00000296933	1.20932		ENST00000465618	10.7159		ENST00000274963	0		ENST00000345044	0.954294
ENST00000283148	1.29939					ENST00000504830	0		ENST00000435265	22.0522		ENST00000296933	2.0112		ENST00000583861	38.5959		ENST00000274963	0		ENST00000290765	0
ENST00000283148	0.782676					ENST00000504830	0		ENST00000334554	0		ENST00000296933	4.79594		ENST00000465618	8.4762		ENST00000274963	0		ENST00000290765	0.623472
ENST00000283148	1.48708					ENST00000296589	0		ENST00000334554	2.58089		ENST00000296933	2.55057		ENST00000331454	25.6724		ENST00000274963	0		ENST00000290765	0
ENST00000409886	0					ENST00000296589	0		ENST00000334554	2.55741		ENST00000296933	0.792549		ENST00000334678	1.76454		ENST00000274963	0		ENST00000290765	3.94365
ENST00000409886	0					ENST00000296589	0		ENST00000334554	2.59375		ENST00000296933	1.12676		ENST00000334678	1.92826		ENST00000274963	0		ENST00000215770	7.72899
ENST00000409886	0					ENST00000296589	0		ENST00000334554	3.06165		ENST00000296933	2.37765		ENST00000334678	2.19189		ENST00000497775	0		ENST00000215770	2.67202
ENST00000409886	0					ENST00000296589	0		ENST00000334554	0		ENST00000296933	0.682633		ENST00000334678	4.45337		ENST00000373451	2.61231		ENST00000215770	4.87869
ENST00000409886	1.16398					ENST00000231420	0		ENST00000334554	1.58201		ENST00000176763	0		ENST00000301923	1.03338		ENST00000373451	3.34003		ENST00000404092	5.72576
ENST00000409886	0.949203					ENST00000231420	0		ENST00000334554	2.23063		ENST00000176763	0		ENST00000435456	10.5023		ENST00000373451	1.64072		ENST00000404092	2.13762
ENST00000409886	0.330463					ENST00000231420	0		ENST00000334554	1.63716		ENST00000231668	1.0277		ENST00000216218	3.59864		ENST00000373451	2.75061		ENST00000404092	6.37642
ENST00000409886	2.6875					ENST00000231420	0		ENST00000407464	5.46276		ENST00000231668	0.925948		ENST00000216218	4.21898		ENST00000373451	1.4278		ENST00000404092	0
ENST00000409886	0.498464					ENST00000231420	0		ENST00000263212	3.36698		ENST00000231668	0		ENST00000216218	5.84505		ENST00000373451	2.29969		ENST00000437398	15.8702
ENST00000409886	0.916696					ENST00000342362	0		ENST00000263212	3.96556		ENST00000231668	0.304133		ENST00000216218	2.41864		ENST00000373451	0		ENST00000358654	25.3056
ENST00000409886	0					ENST00000274278	0		ENST00000357179	5.24393		ENST00000522195	0		ENST00000216218	5.50122		ENST00000373451	0		ENST00000435822	3.0831
ENST00000409886	1.38548					ENST00000274278	0		ENST00000357179	11.9855		ENST00000522195	0		ENST00000396504	1.94835		ENST00000373451	1.9898		ENST00000435822	2.26717
ENST00000409886	0					ENST00000274278	0		ENST00000357179	16.0605		ENST00000321442	2.68149		ENST00000396504	2.87756		ENST00000373451	3.34003		ENST00000435822	5.56671
ENST00000409886	2.54929					ENST00000282507	0		ENST00000357179	11.6771		ENST00000514861	1.12676		ENST00000396504	12.7528		ENST00000373451	1.73187		ENST00000435822	2.54825
ENST00000409886	0.739435					ENST00000282507	0		ENST00000357179	24.049		ENST00000514861	0		ENST00000402458	4.50285		ENST00000373451	2.50558		ENST00000404603	22.626
ENST00000409886	1.92111					ENST00000282507	0		ENST00000357179	7.22053		ENST00000514861	0.580874		ENST00000402458	4.67604		ENST00000481247	1.19898		ENST00000404603	7.19391
ENST00000409886	2.05115					ENST00000296604	0.95941		ENST00000357179	6.72244		ENST00000514861	0		ENST00000402458	0		ENST00000327475	0		ENST00000398145	0.865933
ENST00000409886	0.228782					ENST00000296604	0		ENST00000357179	12.7464		ENST00000443967	0		ENST00000402966	0.311736		ENST00000327475	0		ENST00000398145	2.12547
ENST00000409886	0.923018					ENST00000296604	0		ENST00000357179	12.7464		ENST00000318682	0		ENST00000215980	1.18381		ENST00000327475	0		ENST00000398145	0.514416
ENST00000409886	0.581903					ENST00000296604	0		ENST00000357179	21.3149		ENST00000318682	0		ENST00000215980	1.01653		ENST00000327475	0		ENST00000398145	1.94835
ENST00000361686	0					ENST00000296604	0.874756		ENST00000477921	5.32472		ENST00000318682	0		ENST00000215980	2.36761		ENST00000327475	0		ENST00000398145	2.5978
ENST00000361686	0					ENST00000296604	0		ENST00000477921	7.26251		ENST00000318682	0		ENST00000215980	3.8967		ENST00000327475	0		ENST00000398145	0
ENST00000361686	0					ENST00000296604	0		ENST00000477921	4.62078		ENST00000318682	0		ENST00000252115	6.31122		ENST00000287152	0		ENST00000398145	2.98471
ENST00000361686	0					ENST00000296604	0		ENST00000484558	16.0326		ENST00000318682	0		ENST00000602478	36.2516		ENST00000287152	0		ENST00000398145	0
ENST00000457647	0					ENST00000296604	0		ENST00000484558	5.76625		ENST00000318682	0		ENST00000352397	7.73171		ENST00000287152	0		ENST00000398145	0.874026
ENST00000457647	0					ENST00000296604	0		ENST00000484558	2.24081		ENST00000318682	0.241344		ENST00000352397	4.72327		ENST00000274867	0		ENST00000421867	0
ENST00000408999	0.301436					ENST00000282516	6.28346		ENST00000484558	1.46511		ENST00000405525	4.75026		ENST00000263245	8.44285		ENST00000373083	0		ENST00000249064	4.08388
ENST00000408999	0					ENST00000282516	4.59644		ENST00000465385	1.02286		ENST00000405525	0		ENST00000263246	3.02924		ENST00000373083	0		ENST00000216037	24.6316
ENST00000408999	0					ENST00000282516	7.72816		ENST00000465385	0		ENST00000405525	0		ENST00000216115	1.70038		ENST00000373083	0		ENST00000216037	19.3491
ENST00000408999	0.293504					ENST00000282516	4.50632		ENST00000215754	3.70485		ENST00000405525	0.550122		ENST00000216129	1.92826		ENST00000373083	0		ENST00000216037	30.6865
ENST00000408999	0.193968					ENST00000282516	6.79529		ENST00000215754	1.55625		ENST00000332598	5.98533		ENST00000216129	2.41864		ENST00000373083	0		ENST00000216037	40.9153
ENST00000412964	1.39414					ENST00000282516	1.66776		ENST00000215754	13.4317		ENST00000332598	3.84332		ENST00000216129	1.23054		ENST00000373083	0		ENST00000216037	12.1984
ENST00000412964	1.01392					ENST00000282516	4.01513		ENST00000248935	6.36005		ENST00000332598	8.51181		ENST00000216129	0.703164		ENST00000541110	0		ENST00000338641	3.20739
ENST00000309415	0					ENST00000282516	3.05565		ENST00000248935	7.60441		ENST00000029410	23.9647		ENST00000216129	0.588181		ENST00000541110	0		ENST00000215781	0.228797
ENST00000309415	0					ENST00000282516	4.07049		ENST00000248935	8.62509		ENST00000029410	0.258345		ENST00000216129	1.88931		ENST00000541110	0		ENST00000215781	0
ENST00000272462	0.0472841					ENST00000282516	5.38427		ENST00000435822	2.45124		ENST00000029410	0.831296		ENST00000216129	3.32026		ENST00000541110	0		ENST00000215781	0
ENST00000583272	0					ENST00000282516	3.79681		ENST00000435822	0.540758		ENST00000029410	1.12676		ENST00000216129	5.45538		ENST00000475057	2.0112		ENST00000266263	4.721
ENST00000272462	0					ENST00000282516	3.57184		ENST00000435822	1.0622		ENST00000029410	2.69771		ENST00000361473	0		ENST00000576263	0		ENST00000266263	2.20915
ENST00000272462	0					ENST00000265107	7.06365		ENST00000435822	0.48624		ENST00000029410	1.62242		ENST00000389773	0		ENST00000576263	0		ENST00000266263	0
ENST00000414416	0					ENST00000265107	5.49078		ENST00000404603	16.5498		ENST00000360669	0.556671		ENST00000361473	0		ENST00000185206	0		ENST00000266263	0.470742
ENST00000439055	0					ENST00000322350	0		ENST00000404603	2.18383		ENST00000360669	0		ENST00000389773	0		ENST00000230588	0		ENST00000402395	2.10159
ENST00000439055	0					ENST00000322350	0		ENST00000421867	0.386814		ENST00000360669	0		ENST00000361473	0		ENST00000230588	0		ENST00000402395	1.19898
ENST00000439055	0					ENST00000322350	0		ENST00000334018	0		ENST00000360669	0		ENST00000389773	0		ENST00000230588	0		ENST00000402395	13.7531
ENST00000439055	0					ENST00000322350	0		ENST00000334018	1.94465		ENST00000360669	0		ENST00000339464	0		ENST00000230588	0		ENST00000402395	5.34404
ENST00000439055	0					ENST00000274276	0		ENST00000216085	1.85403		ENST00000360669	0		ENST00000454366	2.14497		ENST00000230588	0		ENST00000402395	0.599492
ENST00000439055	0					ENST00000274276	0		ENST00000216085	0.621778		ENST00000360669	0		ENST00000454366	0.465278		ENST00000359314	2.73541		ENST00000402395	0.462974
ENST00000439055	0					ENST00000274276	0		ENST00000216085	0.550772		ENST00000360669	0		ENST00000454366	1.78987		ENST00000489301	0		ENST00000583386	13.1257
ENST00000439055	0					ENST00000274276	0		ENST00000216085	1.63075		ENST00000360669	0		ENST00000454366	2.08369		ENST00000489301	0		ENST00000326132	5.95132
ENST00000393256	3.78948					ENST00000274276	1.10154		ENST00000216085	0.47209		ENST00000360669	0		ENST00000441818	8.82668		ENST00000489301	0		ENST00000266269	2.18762
ENST00000393256	1.42848					ENST00000274276	1.85886		ENST00000216085	2.65903		ENST00000360669	0		ENST00000441818	2.26717		ENST00000489301	0.388053		ENST00000266269	5.93783
ENST00000341068	3.92198					ENST00000274276	2.93228		ENST00000216085	1.74571		ENST00000360669	0		ENST00000337137	2.12547		ENST00000489301	1.64072		ENST00000266269	3.64239
ENST00000341068	2.99637					ENST00000512982	0		ENST00000332050	5.51096		ENST00000360669	0		ENST00000330817	1.6775		ENST00000274813	1.25028		ENST00000460723	13.1719
ENST00000341068	0.602872					ENST00000512982	0.275386		ENST00000332050	12.3924		ENST00000251582	0		ENST00000330817	1.81594		ENST00000371175	0		ENST00000397452	0
ENST00000341068	1.43142					ENST00000512982	1.3519		ENST00000332050	7.8728		ENST00000251582	0		ENST00000330817	0.482066		ENST00000371175	0		ENST00000266087	7.51506
ENST00000341068	2.97417					ENST00000512982	2.02784		ENST00000332050	4.35244		ENST00000251582	0		ENST00000330817	0.540583		ENST00000371175	0		ENST00000266087	3.18098
ENST00000341068	1.27464					ENST00000512982	0		ENST00000490103	5.61557		ENST00000251582	0		ENST00000330817	0		ENST00000371175	0		ENST00000437602	0.785889
ENST00000341068	1.33172					ENST00000512982	1.30256		ENST00000490103	1.68349		ENST00000251582	0		ENST00000330817	0.3913		ENST00000371175	0		ENST00000418170	4.00803
ENST00000341068	4.35244					ENST00000512982	0		ENST00000490103	4.01915		ENST00000251582	0		ENST00000330817	10.0715		ENST00000505118	0		ENST00000418170	0
ENST00000341068	7.13801					ENST00000302472	0.0490787		ENST00000216121	2.06019		ENST00000251582	0		ENST00000404488	4.97829		ENST00000393655	0		ENST00000418170	1.26379
ENST00000341068	2.62427					ENST00000302472	0.433353		ENST00000216121	1.6125		ENST00000251582	0		ENST00000404488	1.1405		ENST00000371117	0		ENST00000418170	1.19898
ENST00000341068	4.71064					ENST00000313164	0		ENST00000216121	1.89841		ENST00000251582	0		ENST00000404488	0.850189		ENST00000371117	0		ENST00000216190	2.06296
ENST00000341068	5.86012					ENST00000196371	2.97417		ENST00000216121	0		ENST00000251582	0		ENST00000404488	2.0554		ENST00000371117	0		ENST00000216190	8.31296
ENST00000341068	7.69388					ENST00000196371	5.89222		ENST00000216121	0.318661		ENST00000251582	0		ENST00000404488	1.06274		ENST00000371117	0		ENST00000216190	4.95944
ENST00000409750	0					ENST00000196371	4.4912		ENST00000216121	0.637322		ENST00000251582	0		ENST00000404488	0.640553		ENST00000371117	0		ENST00000216190	6.4945
ENST00000409750	0.665859					ENST00000196371	0.99139		ENST00000403066	0.0347179		ENST00000361132	0		ENST00000404488	0.984429		ENST00000371117	0		ENST00000343632	5.24416
ENST00000409750	0.320954					ENST00000264663	3.0864		ENST00000402281	5.51391		ENST00000361132	0		ENST00000404488	1.12676		ENST00000371117	0		ENST00000406386	0.896652
ENST00000409750	0.387935					ENST00000264663	0.550772		ENST00000402281	4.43517		ENST00000452135	0.745185		ENST00000404488	0		ENST00000371117	0		ENST00000455236	0.896652
ENST00000409750	0.880511					ENST00000303221	0.0288009		ENST00000402281	5.32076		ENST00000253778	0		ENST00000404488	1.33601		ENST00000371117	0		ENST00000406386	1.21456
ENST00000409750	0.80383					ENST00000303221	0		ENST00000402281	5.24854		ENST00000253778	0		ENST00000498611	0		ENST00000371117	0		ENST00000455236	1.21456
ENST00000409750	0					ENST00000303221	0		ENST00000402281	3.95301		ENST00000253778	0		ENST00000498611	1.72124		ENST00000371117	0		ENST00000406386	0.682633
ENST00000409894	1.82092					ENST00000303221	0		ENST00000402281	0.335433		ENST00000328275	0		ENST00000498611	2.86513		ENST00000596288	6.13843		ENST00000406386	0
ENST00000409894	2.29234					ENST00000303221	0		ENST00000432777	2.62427		ENST00000230449	0.7542		ENST00000216271	5.65976		ENST00000596288	8.13224		ENST00000455236	0
ENST00000409894	2.66344					ENST00000303221	0		ENST00000432777	4.57565		ENST00000230449	2.2445		ENST00000497036	5.84505		ENST00000596288	13.2029		ENST00000400206	0
ENST00000409719	19.0016					ENST00000303221	0		ENST00000432777	3.87935		ENST00000380815	6.86391		ENST00000497036	3.06626		ENST00000596288	15.4355		ENST00000216029	3.2529
ENST00000409719	1.59331					ENST00000303221	0		ENST00000432777	2.74539		ENST00000380815	9.67456		ENST00000216271	1.23054		ENST00000596288	5.34404		ENST00000216029	3.5627
ENST00000409719	0.696391					ENST00000282588	0		ENST00000432777	0		ENST00000534441	0		ENST00000216271	0.51385		ENST00000596288	6.23472		ENST00000216029	1.5851
ENST00000541405	3.67495					ENST00000282588	0		ENST00000583386	7.82676		ENST00000380283	0.799323		ENST00000497036	0.51385		ENST00000596288	8.90674		ENST00000216029	2.153
ENST00000541405	3.77672					ENST00000282588	0		ENST00000326132	3.24455		ENST00000380283	1.0277		ENST00000216271	4.79594		ENST00000596288	6.44971		ENST00000216034	17.1773
ENST00000541405	4.24881					ENST00000282588	0		ENST00000215912	1.71587		ENST00000324331	0.588181		ENST00000497036	4.79594		ENST00000274901	0		ENST00000216034	7.92549
ENST00000541405	1.15129					ENST00000282588	0		ENST00000215912	0.669188		ENST00000324331	0		ENST00000216271	5.01004		ENST00000370754	3.16424		ENST00000216034	4.79594
ENST00000346807	0					ENST00000282588	0		ENST00000215912	3.37406		ENST00000324331	0		ENST00000497036	5.01004		ENST00000370754	3.21101		ENST00000407418	2.86205
ENST00000337569	0					ENST00000282588	0		ENST00000215912	0.384591		ENST00000379953	0		ENST00000216271	2.0554		ENST00000370754	2.46107		ENST00000407418	1.41698
ENST00000337569	0					ENST00000282588	0		ENST00000215912	1.05801		ENST00000283147	8.61376		ENST00000497036	2.0554		ENST00000370754	1.20413		ENST00000407418	1.43878
ENST00000337569	0					ENST00000230640	3.18661		ENST00000460723	7.54015		ENST00000283147	17.854		ENST00000216271	1.11334		ENST00000370754	0		ENST00000407418	0
ENST00000337569	0					ENST00000230640	2.47847		ENST00000216038	1.80253		ENST00000283147	13.3275		ENST00000497036	1.11334		ENST00000370754	0		ENST00000407418	3.8967
ENST00000409052	0					ENST00000230640	3.43173		ENST00000216038	1.99758		ENST00000539054	10.1129		ENST00000216271	2.20049		ENST00000370754	0.869961		ENST00000465618	12.9633
ENST00000409052	0					ENST00000230640	3.8343		ENST00000216038	2.28782		ENST00000439343	10.564		ENST00000497036	2.20049		ENST00000370754	0.627656		ENST00000465618	12.8591
ENST00000409052	0					ENST00000307259	4.66991		ENST00000216038	8.40865		ENST00000439343	6.52471		ENST00000216271	2.79167		ENST00000370754	1.51141		ENST00000386747	43.7757
ENST00000409052	0					ENST00000307259	3.04176		ENST00000397452	0		ENST00000539054	6.52471		ENST00000497036	2.79167		ENST00000370754	6.23472		ENST00000465618	15.5868
ENST00000409052	0					ENST00000396834	0		ENST00000397452	0		ENST00000439343	10.2645		ENST00000216271	0		ENST00000370754	3.18821		ENST00000465618	5.64094
ENST00000409052	0					ENST00000396834	0		ENST00000397452	0		ENST00000539054	10.2645		ENST00000497036	0		ENST00000370754	0.730631		ENST00000465618	17.2568
ENST00000259199	0					ENST00000396834	0		ENST00000397452	0		ENST00000439343	5.23193		ENST00000216271	1.0508		ENST00000370658	0		ENST00000465618	10.7159
ENST00000259199	3.98326					ENST00000399503	2.20309		ENST00000397452	0		ENST00000539054	5.23193		ENST00000497036	1.0508		ENST00000503581	1.54155		ENST00000583861	38.5959
ENST00000259199	2.62427					ENST00000399503	0.681108		ENST00000266087	2.88787		ENST00000439343	11.962		ENST00000216271	0		ENST00000503581	0		ENST00000465618	8.4762
ENST00000393167	0.260892					ENST00000399503	2.19921		ENST00000266087	3.18661		ENST00000539054	11.962		ENST00000497036	0		ENST00000370577	0.615268		ENST00000331454	25.6724
ENST00000393167	1.68349					ENST00000399503	2.04332		ENST00000418170	1.27464		ENST00000379426	0.554677		ENST00000216271	4.31634		ENST00000370577	0.748166		ENST00000334678	1.76454
ENST00000245680	3.24894					ENST00000399503	1.02127		ENST00000418170	4.09707		ENST00000379388	1.49633		ENST00000497036	1.59865		ENST00000322773	0		ENST00000334678	1.92826
ENST00000245680	2.75954					ENST00000282878	0.021704		ENST00000418170	3.3158		ENST00000379388	2.13762		ENST00000216271	2.22669		ENST00000322773	0		ENST00000334678	2.19189
ENST00000245680	3.18661					ENST00000502484	0		ENST00000418170	1.14391		ENST00000379388	0.925948		ENST00000216271	1.37531		ENST00000322773	0		ENST00000334678	4.45337
ENST00000577987	0.571956					ENST00000502484	0		ENST00000418170	3.91338		ENST00000332995	0		ENST00000497036	1.37531		ENST00000322773	0		ENST00000301923	1.03338
ENST00000334816	0.418243					ENST00000502484	0		ENST00000418170	4.39118		ENST00000341776	0		ENST00000216271	1.79848		ENST00000322773	0		ENST00000435456	10.5023
ENST00000334816	0					ENST00000265036	2.04808		ENST00000447733	0		ENST00000341776	1.06274		ENST00000497036	1.79848		ENST00000322773	0		ENST00000216218	3.59864
ENST00000019103	0					ENST00000265036	1.92919		ENST00000579518	1.51229		ENST00000536551	0		ENST00000216271	2.8924		ENST00000322773	0		ENST00000216218	4.21898
ENST00000019103	0					ENST00000265036	1.52088		ENST00000447733	0		ENST00000378814	1.75626		ENST00000216271	2.92252		ENST00000322773	0		ENST00000216218	5.84505
ENST00000409951	6.72244					ENST00000265036	0.537501		ENST00000447733	0		ENST00000378814	0.563378		ENST00000216271	3.48958		ENST00000322773	0		ENST00000216218	2.41864
ENST00000409951	1.68638					ENST00000325324	4.07564		ENST00000447733	1.0622		ENST00000378814	0		ENST00000216271	3.64071		ENST00000357250	0		ENST00000216218	5.50122
ENST00000409951	0.578019					ENST00000334025	0.0141582		ENST00000447733	0.809406		ENST00000378814	0.719391		ENST00000406915	0		ENST00000357250	0		ENST00000396504	1.94835
ENST00000263713	0					ENST00000381070	4.51773		ENST00000216190	6.23264		ENST00000385041	0		ENST00000406915	0		ENST00000357250	0		ENST00000396504	2.87756
ENST00000263713	0					ENST00000381070	1.48708		ENST00000216190	3.96556		ENST00000541730	0		ENST00000492556	1.32341		ENST00000357250	0		ENST00000396504	12.7528
ENST00000263713	0					ENST00000381070	6.5356		ENST00000216190	6.75948		ENST00000541730	0		ENST00000434492	2.1749		ENST00000357250	0		ENST00000402458	4.50285
ENST00000263713	0.312851					ENST00000284037	2.38996		ENST00000216190	5.94834		ENST00000541730	0		ENST00000492556	0.368192		ENST00000418814	1.28111		ENST00000402458	4.67604
ENST00000409078	2.09121					ENST00000284037	2.83254		ENST00000405091	0		ENST00000274695	14.3878		ENST00000434492	1.10024		ENST00000418814	1.82183		ENST00000402458	0
ENST00000409078	2.58283					ENST00000284037	3.61723		ENST00000405091	0		ENST00000274695	0		ENST00000434492	1.01653		ENST00000418814	2.18414		ENST00000402966	0.311736
ENST00000409078	2.38668					ENST00000284037	4.64714		ENST00000343632	2.0847		ENST00000274695	2.11346		ENST00000492556	1.01653		ENST00000418814	1.75351		ENST00000215980	1.18381
ENST00000316724	0.147236					ENST00000284037	4.33733		ENST00000340857	0.459923		ENST00000274695	5.84505		ENST00000434492	0		ENST00000418814	2.0554		ENST00000215980	1.01653
ENST00000316724	0					ENST00000284037	2.42084		ENST00000323205	3.45834		ENST00000274747	2.48285		ENST00000492556	0		ENST00000418814	2.8924		ENST00000215980	2.36761
ENST00000316724	0					ENST00000284037	3.49142		ENST00000323205	1.93035		ENST00000274747	3.60596		ENST00000434492	0.615268		ENST00000418814	3.09671		ENST00000215980	3.8967
ENST00000316724	0					ENST00000284037	4.52591		ENST00000323205	5.3005		ENST00000230036	2.78276		ENST00000492556	0.615268		ENST00000418814	1.70038		ENST00000455578	0
ENST00000316724	0					ENST00000404260	0		ENST00000323205	2.75009		ENST00000230036	0		ENST00000492556	0		ENST00000348717	0		ENST00000455578	0.627656
ENST00000316724	0					ENST00000521381	0.484919		ENST00000404072	1.69806		ENST00000230036	3.59695		ENST00000434492	0		ENST00000348717	0		ENST00000455578	0
ENST00000316724	0					ENST00000521381	1.20574		ENST00000404072	0.459923		ENST00000230036	0.584505		ENST00000434492	0		ENST00000342056	0		ENST00000455578	0
ENST00000316724	0.348536					ENST00000521381	0.340554		ENST00000404072	0		ENST00000230036	0.531368		ENST00000492556	0		ENST00000342056	0		ENST00000455578	0
ENST00000316724	0					ENST00000521381	0.221953		ENST00000400206	0		ENST00000510784	0		ENST00000434583	41.1491		ENST00000370388	0		ENST00000455578	1.71598
ENST00000316724	0					ENST00000521381	0.564716		ENST00000216024	0		ENST00000510784	0		ENST00000434583	5.37476		ENST00000370388	0		ENST00000455578	2.28099
ENST00000409327	0					ENST00000361732	2.09589		ENST00000216024	4.05569		ENST00000510784	0		ENST00000434583	1.93825		ENST00000370388	0		ENST00000323013	5.77746
ENST00000322313	5.64716					ENST00000361732	3.34594		ENST00000216024	1.6125		ENST00000329474	0.534404		ENST00000491834	6.68006		ENST00000322507	0		ENST00000455578	27.1512
ENST00000310981	6.09662					ENST00000361732	3.13071		ENST00000216024	5.69131		ENST00000329474	0		ENST00000256496	2.79546		ENST00000322507	0		ENST00000455578	18.5356
ENST00000322313	3.1125					ENST00000355237	0		ENST00000406622	4.91792		ENST00000329474	0.627656		ENST00000316793	0.175956		ENST00000369981	0.724967		ENST00000455578	3.18098
ENST00000322313	3.87935					ENST00000308077	3.1125		ENST00000406622	2.54929		ENST00000297012	0		ENST00000316793	0		ENST00000369981	1.03912		ENST00000252115	6.31122
ENST00000322313	2.46327					ENST00000308077	1.14391		ENST00000406622	4.31734		ENST00000274764	0		ENST00000316793	0		ENST00000369981	0		ENST00000602478	36.2516
ENST00000272645	5.67247					ENST00000308077	2.28782		ENST00000406622	1.87842		ENST00000607124	0		ENST00000427329	0		ENST00000369981	2.2481		ENST00000352397	7.73171
ENST00000272645	7.51369					ENST00000308077	2.94149		ENST00000406622	2.60511		ENST00000429945	0		ENST00000472766	1.5851		ENST00000369981	3.59695		ENST00000352397	4.72327
ENST00000272645	6.93973					ENST00000308077	1.1844		ENST00000406622	2.18957		ENST00000483058	0		ENST00000383807	10.6274		ENST00000369981	0.573747		ENST00000263245	8.44285
ENST00000272645	5.87917					ENST00000308077	1.80862		ENST00000406622	1.97651		ENST00000483058	0		ENST00000383807	0		ENST00000369981	0		ENST00000263246	3.02924
ENST00000469019	0					ENST00000430046	1.60766		ENST00000333039	0		ENST00000460633	0		ENST00000383807	0.668006		ENST00000369981	0		ENST00000216115	1.70038
ENST00000469019	0.124269					ENST00000430046	2.30258		ENST00000407418	1.43511		ENST00000460633	0		ENST00000383807	2.79167		ENST00000369981	0		ENST00000216129	1.92826
ENST00000310463	1.21771					ENST00000430046	0.337974		ENST00000407418	2.70379		ENST00000399084	0		ENST00000383807	0		ENST00000369947	0		ENST00000216129	2.41864
ENST00000310463	0.796653					ENST00000430046	2.6902		ENST00000407418	1.37269		ENST00000399084	0		ENST00000383807	0		ENST00000602452	0		ENST00000216129	1.23054
ENST00000310463	0.611131					ENST00000430046	2.09121		ENST00000407418	0		ENST00000399084	0		ENST00000383807	0		ENST00000320393	0		ENST00000216129	0.703164
ENST00000310463	0.697071					ENST00000430046	1.08811		ENST00000407418	1.85886		ENST00000374026	2.41171		ENST00000350697	3.51582		ENST00000320393	0		ENST00000216129	0.588181
ENST00000310463	1.93968					ENST00000430046	1.29075		ENST00000475962	0		ENST00000418521	0		ENST00000350697	3.09671		ENST00000369705	0		ENST00000216129	1.88931
ENST00000310463	1.07934					ENST00000545377	0		ENST00000465618	20.7603		ENST00000418521	0		ENST00000350697	4.87934		ENST00000369705	0		ENST00000216129	3.32026
ENST00000310463	3.04176					ENST00000545377	0		ENST00000465618	25.3734		ENST00000388715	0		ENST00000350697	17.0038		ENST00000369705	0		ENST00000216129	5.45538
ENST00000310463	1.0375					ENST00000545377	0		ENST00000386747	36.5443		ENST00000388715	0		ENST00000350697	13.1514		ENST00000369705	0		ENST00000454366	2.14497
ENST00000409602	1.17401					ENST00000545377	0		ENST00000465618	20.8672		ENST00000388715	0		ENST00000273037	2.03306		ENST00000369705	0		ENST00000454366	0.465278
ENST00000409602	0.773628					ENST00000545377	0		ENST00000465618	12.3216		ENST00000388715	0		ENST00000273037	1.0277		ENST00000521485	0		ENST00000454366	1.78987
ENST00000409602	2.10437					ENST00000545377	0		ENST00000465618	22.3063		ENST00000388715	0		ENST00000273037	8.97082		ENST00000521485	0		ENST00000454366	2.08369
ENST00000409602	0.976917					ENST00000545377	0		ENST00000465618	13.7091		ENST00000388715	0.0927785		ENST00000397010	2.74165		ENST00000521485	0		ENST00000441818	8.82668
ENST00000409602	3.82393					ENST00000545377	0		ENST00000583861	50.2776		ENST00000244751	0		ENST00000473755	9.37742		ENST00000521485	0		ENST00000441818	2.26717
ENST00000409602	5.09858					ENST00000545377	0		ENST00000465618	7.8847		ENST00000244751	0		ENST00000473755	2.28099		ENST00000521485	0		ENST00000330817	1.6775
ENST00000409602	2.02784					ENST00000545377	0		ENST00000334678	5.303		ENST00000244751	0		ENST00000473755	1.15458		ENST00000521485	0		ENST00000330817	1.81594
ENST00000392953	0					ENST00000545377	0		ENST00000334678	2.75954		ENST00000244751	0		ENST00000473755	2.5978		ENST00000521485	0		ENST00000330817	0.482066
ENST00000392953	0.249232					ENST00000545377	0		ENST00000334678	4.8795		ENST00000274963	0		ENST00000170447	12.1231		ENST00000507897	0		ENST00000330817	0.540583
ENST00000392953	0					ENST00000274364	1.33172		ENST00000334678	0.796653		ENST00000274963	0		ENST00000424112	0.907969		ENST00000507897	0		ENST00000330817	0
ENST00000392953	0					ENST00000274364	1.57921		ENST00000498234	7.8728		ENST00000274963	0		ENST00000424112	7.29918		ENST00000507897	0		ENST00000330817	0.3913
ENST00000392953	0					ENST00000274364	2.50632		ENST00000498234	12.2325		ENST00000274963	0		ENST00000295757	1.01653		ENST00000507897	0		ENST00000330817	10.0715
ENST00000392953	0.345834					ENST00000274364	2.56394		ENST00000248929	5.21445		ENST00000274963	0		ENST00000295757	0		ENST00000507897	0		ENST00000404488	4.97829
ENST00000356920	7.33855					ENST00000274364	1.64218		ENST00000406644	0.562934		ENST00000274963	0		ENST00000295757	0		ENST00000507897	0		ENST00000404488	1.1405
ENST00000356920	3.91338					ENST00000274364	1.9518		ENST00000396504	0.929428		ENST00000274963	0		ENST00000438915	0		ENST00000507897	0		ENST00000404488	0.850189
ENST00000356920	4.38389					ENST00000296677	0		ENST00000396504	2.74539		ENST00000274963	0		ENST00000295767	0.671603		ENST00000402938	0		ENST00000404488	2.0554
ENST00000356920	5.47135					ENST00000264917	0		ENST00000396504	0		ENST00000274963	0		ENST00000295767	0.954294		ENST00000369415	0		ENST00000404488	1.06274
ENST00000356920	5.21022					ENST00000509971	0		ENST00000402458	10.4096		ENST00000274963	0		ENST00000295767	3.32026		ENST00000369415	0		ENST00000404488	0.640553
ENST00000356920	0.637322					ENST00000255194	2.58623		ENST00000402458	5.2048		ENST00000274963	0		ENST00000295767	2.1749		ENST00000369415	0		ENST00000404488	0.984429
ENST00000356920	1.91197					ENST00000255194	4.13931		ENST00000402458	1.93968		ENST00000274963	0		ENST00000306077	4.2349		ENST00000369415	0		ENST00000404488	1.12676
ENST00000356920	16.2227					ENST00000538629	1.03116		ENST00000402966	1.04096		ENST00000497775	0		ENST00000285021	2.50502		ENST00000369415	0		ENST00000404488	0
ENST00000356920	5.64376					ENST00000264914	0		ENST00000215980	2.53587		ENST00000373451	2.61231		ENST00000285021	0.959187		ENST00000237177	3.77862		ENST00000404488	1.33601
ENST00000356920	13.181					ENST00000274353	0		ENST00000215980	3.43173		ENST00000373451	3.34003		ENST00000306024	4.64922		ENST00000237177	1.92979		ENST00000498611	0
ENST00000356920	6.16195					ENST00000274353	0		ENST00000215980	1.69415		ENST00000373451	1.64072		ENST00000285021	2.36015		ENST00000369352	0		ENST00000498611	1.72124
ENST00000356920	4.46125					ENST00000274353	0		ENST00000215980	7.27379		ENST00000373451	2.75061		ENST00000306024	0.850189		ENST00000369303	0		ENST00000498611	2.86513
ENST00000356920	4.68684					ENST00000453514	3.10964		ENST00000215980	5.64716		ENST00000373451	1.4278		ENST00000306024	4.92215		ENST00000369303	0		ENST00000216271	5.65976
ENST00000409261	0					ENST00000446378	0.747696		ENST00000215980	4.33733		ENST00000373451	2.29969		ENST00000443029	0.487087		ENST00000369303	0		ENST00000497036	5.84505
ENST00000409645	0.816083					ENST00000503007	0		ENST00000252115	6.02133		ENST00000373451	0		ENST00000443029	1.9898		ENST00000369261	0.954294		ENST00000497036	3.06626
ENST00000409645	0.896434					ENST00000503007	0		ENST00000602478	34.9902		ENST00000373451	0		ENST00000443029	1.10024		ENST00000328345	0.0458435		ENST00000216271	1.23054
ENST00000281924	0.350935					ENST00000296739	0.0238442		ENST00000352397	2.82507		ENST00000373451	1.9898		ENST00000443029	1.39583		ENST00000369162	2.09375		ENST00000216271	0.51385
ENST00000281924	0.316401					ENST00000338008	1.86999		ENST00000352397	1.3519		ENST00000373451	3.34003		ENST00000443029	0.806214		ENST00000369162	1.31719		ENST00000497036	0.51385
ENST00000264157	10.0738					ENST00000338008	0.921141		ENST00000263245	0.619619		ENST00000373451	1.73187		ENST00000396842	8.51802		ENST00000369162	1.06274		ENST00000216271	4.79594
ENST00000264157	10.9053					ENST00000282226	0		ENST00000263246	2.54854		ENST00000373451	2.50558		ENST00000443029	13.7056		ENST00000369162	0.570249		ENST00000497036	4.79594
ENST00000264157	4.10545					ENST00000265081	3.3844		ENST00000216115	0		ENST00000481247	1.19898		ENST00000321169	2.5978		ENST00000314641	0.0851931		ENST00000216271	5.01004
ENST00000264157	17.845					ENST00000265081	2.41875		ENST00000441818	0.902276		ENST00000327475	0		ENST00000321169	1.16901		ENST00000369002	3.29186		ENST00000497036	5.01004
ENST00000264157	6.67144					ENST00000265080	0		ENST00000441818	2.43341		ENST00000327475	0		ENST00000321169	2.33802		ENST00000369002	0.899238		ENST00000216271	2.0554
ENST00000539493	4.78602					ENST00000320672	2.66344		ENST00000441818	3.29109		ENST00000327475	0		ENST00000321169	1.79848		ENST00000369002	7.63435		ENST00000497036	2.0554
ENST00000539493	1.84604					ENST00000320672	0.637322		ENST00000441818	2.36881		ENST00000327475	0		ENST00000321169	7.72381		ENST00000368977	0		ENST00000216271	1.11334
ENST00000401392	0					ENST00000320672	0		ENST00000441818	2.52524		ENST00000327475	0		ENST00000303498	4.30688		ENST00000368977	0.429226		ENST00000497036	1.11334
ENST00000401392	0.498464					ENST00000274341	0		ENST00000441818	2.02784		ENST00000327475	0		ENST00000399451	3.32307		ENST00000392644	0		ENST00000216271	2.20049
ENST00000401392	0					ENST00000506978	0		ENST00000441818	2.67675		ENST00000287152	0		ENST00000488423	5.05518		ENST00000392644	0		ENST00000497036	2.20049
ENST00000401392	2.67141					ENST00000340208	2.04954		ENST00000337137	2.16184		ENST00000287152	0		ENST00000488423	11.5173		ENST00000392644	0		ENST00000216271	2.79167
ENST00000272638	2.61757					ENST00000606233	0		ENST00000330817	3.43173		ENST00000287152	0		ENST00000606098	33.5716		ENST00000368919	0		ENST00000497036	2.79167
ENST00000272638	5.68591					ENST00000327111	0		ENST00000404488	0.339259		ENST00000373083	0		ENST00000606098	0.627656		ENST00000368919	0		ENST00000216271	0
ENST00000272641	0					ENST00000327111	0		ENST00000404488	4.35244		ENST00000373083	0		ENST00000606098	1.48446		ENST00000368919	0		ENST00000497036	0
ENST00000264170	0					ENST00000513200	0		ENST00000404488	3.24455		ENST00000373083	0		ENST00000606098	2.96891		ENST00000607388	2.46107		ENST00000216271	1.0508
ENST00000264170	1.04971					ENST00000513200	0		ENST00000404488	0.980496		ENST00000373083	0		ENST00000306698	0.954294		ENST00000607388	0		ENST00000497036	1.0508
ENST00000264170	0					ENST00000513200	0.0666854		ENST00000404488	1.2674		ENST00000373083	0		ENST00000306698	1.26379		ENST00000607388	2.75061		ENST00000216271	0
ENST00000264170	0.16282					ENST00000513200	0.265551		ENST00000404488	0.916696		ENST00000373083	0		ENST00000448208	6.00023		ENST00000354650	0		ENST00000497036	0
ENST00000558170	7.54015					ENST00000515393	0		ENST00000404488	0.939212		ENST00000373063	10.0477		ENST00000306698	7.08491		ENST00000354650	0		ENST00000216271	4.31634
ENST00000558170	5.55487					ENST00000515393	0		ENST00000404488	0		ENST00000373063	4.25094		ENST00000580344	0		ENST00000354650	0.522462		ENST00000497036	1.59865
ENST00000241416	1.6164					ENST00000515393	0		ENST00000404488	1.87842		ENST00000373063	3.32026		ENST00000445684	2.84258		ENST00000361714	0		ENST00000216271	2.22669
ENST00000241416	4.46125					ENST00000515393	0		ENST00000404488	0.955983		ENST00000578353	4.31634		ENST00000479665	0		ENST00000361714	0		ENST00000216271	1.37531
ENST00000241416	2.77637					ENST00000283357	0		ENST00000404488	1.25228		ENST00000373063	6.29542		ENST00000479665	8.17862		ENST00000361714	0		ENST00000497036	1.37531
ENST00000392857	1.79326					ENST00000283357	0.99139		ENST00000498611	1.20574		ENST00000541110	0		ENST00000383768	10.3912		ENST00000361714	1.45369		ENST00000216271	1.79848
ENST00000392857	1.99758					ENST00000283357	0.228782		ENST00000498611	1.6164		ENST00000541110	0		ENST00000295770	4.83728		ENST00000230538	0		ENST00000497036	1.79848
ENST00000392857	4.22645					ENST00000283357	0.619619		ENST00000498611	1.16381		ENST00000541110	0		ENST00000396556	1.85649		ENST00000230538	0.484564		ENST00000216271	2.8924
ENST00000392857	1.65232					ENST00000358746	2.17622		ENST00000498611	6.08353		ENST00000541110	0		ENST00000360311	2.92252		ENST00000230538	0		ENST00000216271	2.92252
ENST00000407073	0					ENST00000358746	2.05904		ENST00000498611	2.20309		ENST00000475057	2.0112		ENST00000360311	0.283587		ENST00000230538	0		ENST00000216271	3.48958
ENST00000407073	0					ENST00000358746	1.17401		ENST00000498611	2.99413		ENST00000185206	0		ENST00000334983	3.08571		ENST00000441065	0		ENST00000216271	3.64071
ENST00000407073	0					ENST00000358746	2.82358		ENST00000498611	0.962861		ENST00000230588	0		ENST00000328834	3.88514		ENST00000441065	0		ENST00000359139	3.0916
ENST00000435030	0					ENST00000296754	2.51651		ENST00000498611	2.94149		ENST00000230588	0		ENST00000320954	3.61592		ENST00000368597	0		ENST00000359139	2.514
ENST00000435030	0					ENST00000438793	0		ENST00000498611	0.818579		ENST00000230588	0		ENST00000283629	3.05909		ENST00000368597	0		ENST00000406915	0
ENST00000435030	0					ENST00000333274	0		ENST00000498611	0		ENST00000230588	0		ENST00000322716	5.68317		ENST00000356348	2.29499		ENST00000406915	0
ENST00000435030	0					ENST00000515518	3.04176		ENST00000498611	0.737397		ENST00000230588	0		ENST00000536378	57.8938		ENST00000356348	0		ENST00000492556	1.32341
ENST00000435030	0					ENST00000282356	0		ENST00000498611	1.28938		ENST00000359314	2.73541		ENST00000536378	7.27384		ENST00000356348	0.748166		ENST00000434492	2.1749
ENST00000435030	0					ENST00000282356	0		ENST00000498611	0.424881		ENST00000489301	0		ENST00000334661	0		ENST00000356348	0		ENST00000492556	0.368192
ENST00000435030	0					ENST00000282356	0		ENST00000498611	1.09479		ENST00000489301	0		ENST00000334661	0.365316		ENST00000356348	1.0508		ENST00000434492	1.10024
ENST00000435030	0					ENST00000457016	1.59331		ENST00000359139	0		ENST00000489301	0		ENST00000358249	7.24967		ENST00000356348	2.41864		ENST00000434492	1.01653
ENST00000435030	0					ENST00000457016	3.7732		ENST00000358065	6.83255		ENST00000489301	0.388053		ENST00000358249	0		ENST00000332958	0		ENST00000492556	1.01653
ENST00000435030	0					ENST00000457016	3.30463		ENST00000455274	9.33823		ENST00000489301	1.64072		ENST00000358249	2.69125		ENST00000332958	0		ENST00000434492	0
ENST00000435030	0					ENST00000457016	4.34281		ENST00000397256	10.9816		ENST00000274813	1.25028		ENST00000358249	1.23054		ENST00000368508	0		ENST00000492556	0
ENST00000303319	16.3579					ENST00000408903	0		ENST00000397256	10.2488		ENST00000371175	0		ENST00000358249	0		ENST00000368508	0		ENST00000434492	0.615268
ENST00000303319	32.2854					ENST00000311085	0		ENST00000455274	10.2488		ENST00000371175	0		ENST00000420940	22.9391		ENST00000368508	0		ENST00000492556	0.615268
ENST00000331426	0.886501					ENST00000311085	2.81024		ENST00000397256	9.73031		ENST00000371175	0		ENST00000273158	6.30477		ENST00000368508	0		ENST00000492556	0
ENST00000331426	1.33838					ENST00000311085	0.484919		ENST00000455274	9.73031		ENST00000371175	0		ENST00000273158	0		ENST00000368508	0		ENST00000434492	0
ENST00000243326	7.33357					ENST00000311085	2.94149		ENST00000397256	6.35857		ENST00000371175	0		ENST00000273158	1.11334		ENST00000368508	0		ENST00000434492	0
ENST00000243326	13.3258					ENST00000311085	1.71587		ENST00000455274	6.35857		ENST00000505118	0		ENST00000273158	2.08985		ENST00000316316	0.590243		ENST00000492556	0
ENST00000243326	8.92251					ENST00000328236	1.36203		ENST00000397256	9.4182		ENST00000393655	0		ENST00000273158	2.78336		ENST00000392491	0		ENST00000434583	41.1491
ENST00000243326	11.0802					ENST00000328236	0.615345		ENST00000383820	8.10004		ENST00000371117	0		ENST00000273158	1.12676		ENST00000392491	0		ENST00000434583	5.37476
ENST00000243326	3.30463					ENST00000297540	1.48708		ENST00000383807	9.75899		ENST00000371117	0		ENST00000273158	1.27573		ENST00000334268	0		ENST00000434583	1.93825
ENST00000243326	4.30574					ENST00000297540	2.6875		ENST00000383807	5.41724		ENST00000371117	0		ENST00000405570	0		ENST00000334268	0		ENST00000491834	6.68006
ENST00000409198	0.428967					ENST00000460265	5.30162		ENST00000383807	4.66101		ENST00000371117	0		ENST00000405570	0		ENST00000334268	0		ENST00000358065	4.21265
ENST00000409198	0.219766					ENST00000503335	0		ENST00000383807	6.9301		ENST00000371117	0		ENST00000433647	0		ENST00000334268	0		ENST00000256496	2.79546
ENST00000288670	0					ENST00000296666	4.76445		ENST00000383807	3.71771		ENST00000371117	0		ENST00000452639	0		ENST00000334268	0		ENST00000383807	10.6274
ENST00000288670	0					ENST00000296666	3.49902		ENST00000383807	3.43173		ENST00000371117	0		ENST00000436261	12.3943		ENST00000334268	0		ENST00000383807	0
ENST00000288670	0					ENST00000508645	0		ENST00000383807	5.71956		ENST00000371117	0		ENST00000484437	0.451791		ENST00000368417	0		ENST00000383807	0.668006
ENST00000288670	1.08811					ENST00000508645	0		ENST00000383807	4.67712		ENST00000371117	0		ENST00000484437	1.94835		ENST00000534368	0.275873		ENST00000383807	2.79167
ENST00000288670	7.0268					ENST00000564719	0		ENST00000383807	5.64067		ENST00000371117	0		ENST00000484437	0		ENST00000368365	0		ENST00000383807	0
ENST00000326446	3.73252					ENST00000564719	0.048282		ENST00000383807	8.57934		ENST00000371117	0		ENST00000326047	10.6401		ENST00000368317	0		ENST00000383807	0
ENST00000259056	6.60927					ENST00000509018	1.97248		ENST00000383807	10.707		ENST00000596288	6.13843		ENST00000503771	0.154836		ENST00000368317	0		ENST00000383807	0
ENST00000259056	7.12301					ENST00000509018	2.69949		ENST00000383807	8.26158		ENST00000596288	8.13224		ENST00000415258	7.85889		ENST00000483725	0		ENST00000350697	3.51582
ENST00000259056	15.6335					ENST00000509018	1.82092		ENST00000383807	3.82393		ENST00000596288	13.2029		ENST00000415258	1.10458		ENST00000556132	0		ENST00000350697	3.09671
ENST00000259056	5.93913					ENST00000509018	1.76102		ENST00000383807	9.98323		ENST00000596288	15.4355		ENST00000602307	18.2615		ENST00000483725	0		ENST00000350697	4.87934
ENST00000259056	8.92251					ENST00000509018	5.37501		ENST00000383807	7.99031		ENST00000596288	5.34404		ENST00000383738	0		ENST00000556132	0		ENST00000350697	17.0038
ENST00000259056	4.98774					ENST00000296870	0.526402		ENST00000350697	10.063		ENST00000596288	6.23472		ENST00000383738	0		ENST00000483725	0		ENST00000350697	13.1514
ENST00000540637	0					ENST00000296870	3.26433		ENST00000350697	12.4088		ENST00000596288	8.90674		ENST00000383738	0		ENST00000556132	0		ENST00000273037	2.03306
ENST00000540637	0					ENST00000296870	1.00253		ENST00000350697	9.31044		ENST00000596288	6.44971		ENST00000383738	0.852126		ENST00000483725	0		ENST00000273037	1.0277
ENST00000540637	0					ENST00000296870	1.08811		ENST00000350697	17.2367		ENST00000274901	0		ENST00000254480	2.80501		ENST00000368250	0		ENST00000273037	8.97082
ENST00000434821	2.49106					ENST00000296870	0.333552		ENST00000350697	14.987		ENST00000370754	3.16424		ENST00000446256	4.32109		ENST00000368227	4.42665		ENST00000473755	9.37742
ENST00000434821	0.973365					ENST00000296877	2.73568		ENST00000273037	1.45476		ENST00000370754	3.21101		ENST00000446256	0.994902		ENST00000368227	2.77099		ENST00000473755	2.28099
ENST00000434821	1.22226					ENST00000265343	2.69657		ENST00000273037	1.71587		ENST00000370754	2.46107		ENST00000446256	0		ENST00000368227	4.58998		ENST00000473755	1.15458
ENST00000605860	0					ENST00000265343	1.41949		ENST00000273037	4.8143		ENST00000370754	1.20413		ENST00000446256	2.95329		ENST00000368227	5.23716		ENST00000473755	2.5978
ENST00000389757	4.38812					ENST00000265343	1.0375		ENST00000473755	11.002		ENST00000370754	0		ENST00000302506	0.785889		ENST00000368227	2.1417		ENST00000170447	12.1231
ENST00000389757	4.57565					ENST00000265343	2.39852		ENST00000473755	1.30573		ENST00000370754	0		ENST00000302506	3.70379		ENST00000421865	2.12547		ENST00000424112	0.907969
ENST00000389757	6.77363					ENST00000265343	2.51338		ENST00000473755	8.26158		ENST00000370754	0.869961		ENST00000302506	0		ENST00000421865	2.52759		ENST00000424112	7.29918
ENST00000389757	1.54726					ENST00000265343	2.62427		ENST00000473755	9.9139		ENST00000370754	0.627656		ENST00000302506	8.90674		ENST00000421865	0		ENST00000295757	1.01653
ENST00000454300	0					ENST00000265343	4.24881		ENST00000251849	8.96572		ENST00000370754	1.51141		ENST00000302506	0		ENST00000421865	0.556671		ENST00000295757	0
ENST00000454300	0					ENST00000265343	3.32221		ENST00000424112	0.433132		ENST00000370754	6.23472		ENST00000302506	3.39781		ENST00000529410	0		ENST00000295757	0
ENST00000454300	0					ENST00000265343	2.78828		ENST00000424112	2.28503		ENST00000370754	3.18821		ENST00000585052	0		ENST00000337057	5.8139		ENST00000295767	0.671603
ENST00000259050	9.94376					ENST00000265343	7.09745		ENST00000295757	0.24246		ENST00000370754	0.730631		ENST00000412398	8.13224		ENST00000337057	3.84332		ENST00000295767	0.954294
ENST00000259053	0					ENST00000304858	9.39212		ENST00000295757	0.301436		ENST00000370658	0		ENST00000438607	20.4045		ENST00000337057	10.5588		ENST00000295767	3.32026
ENST00000504764	0					ENST00000304858	18.2019		ENST00000295757	0		ENST00000503581	1.54155		ENST00000438607	1.70038		ENST00000337057	4.3498		ENST00000295767	2.1749
ENST00000554112	0					ENST00000304858	7.50491		ENST00000438915	0.651278		ENST00000503581	0		ENST00000438607	6.44971		ENST00000431975	0.584505		ENST00000306077	4.2349
ENST00000504764	0					ENST00000304858	7.49791		ENST00000295767	1.84786		ENST00000370577	0.615268		ENST00000438607	5.1956		ENST00000367895	0		ENST00000285021	2.50502
ENST00000554112	0					ENST00000304858	11.0839		ENST00000295767	2.2825		ENST00000370577	0.748166		ENST00000320211	6.25209		ENST00000367895	0		ENST00000285021	0.959187
ENST00000504764	0					ENST00000304858	5.01287		ENST00000306077	2.52524		ENST00000322773	0		ENST00000320211	3.51582		ENST00000367895	0		ENST00000306024	4.64922
ENST00000554112	0					ENST00000395029	5.52346		ENST00000306077	1.49707		ENST00000322773	0		ENST00000320211	0.550122		ENST00000367895	0		ENST00000285021	2.36015
ENST00000283243	0					ENST00000395029	5.64067		ENST00000306077	1.33172		ENST00000322773	0		ENST00000320211	1.5851		ENST00000367895	0		ENST00000306024	0.850189
ENST00000283243	0					ENST00000395029	4.12385		ENST00000306077	3.32221		ENST00000322773	0		ENST00000320211	1.19135		ENST00000265605	0		ENST00000306024	4.92215
ENST00000389554	0.265551					ENST00000395029	6.33388		ENST00000306077	2.73138		ENST00000322773	0		ENST00000536104	1.41698		ENST00000265605	0		ENST00000443029	0.487087
ENST00000389554	0					ENST00000395029	4.58634		ENST00000306077	1.93968		ENST00000322773	0		ENST00000536104	0		ENST00000265605	0		ENST00000443029	1.9898
ENST00000389554	0					ENST00000395029	8.36485		ENST00000306077	2.54929		ENST00000322773	0		ENST00000536104	0.806214		ENST00000265605	0.907969		ENST00000443029	1.10024
ENST00000389554	0					ENST00000395029	7.43542		ENST00000306077	0.737397		ENST00000357250	0		ENST00000536104	2.42911		ENST00000367800	2.37765		ENST00000443029	1.39583
ENST00000389554	0					ENST00000395029	3.66155		ENST00000306077	3.01436		ENST00000357250	0		ENST00000341520	0.857989		ENST00000367800	2.64681		ENST00000443029	0.806214
ENST00000389554	0					ENST00000609654	0		ENST00000306077	2.20854		ENST00000357250	0		ENST00000341520	5.66793		ENST00000367800	0.408388		ENST00000396842	8.51802
ENST00000418842	0					ENST00000609654	0		ENST00000285021	4.38159		ENST00000357250	0		ENST00000433104	3.69789		ENST00000367800	1.52066		ENST00000443029	13.7056
ENST00000418842	0					ENST00000609654	0		ENST00000285021	2.97417		ENST00000357250	0		ENST00000433104	2.05823		ENST00000367800	2.12547		ENST00000321169	2.5978
ENST00000418842	0					ENST00000609654	0.136014		ENST00000306024	5.28868		ENST00000418814	1.28111		ENST00000395474	9.01405		ENST00000367800	0.615268		ENST00000321169	1.16901
ENST00000418842	0					ENST00000609654	0		ENST00000285021	1.82954		ENST00000418814	1.82183		ENST00000395474	4.83728		ENST00000367800	1.01104		ENST00000321169	2.33802
ENST00000418842	0					ENST00000609654	0		ENST00000306024	9.73365		ENST00000418814	2.18414		ENST00000395474	4.75529		ENST00000451457	0		ENST00000321169	1.79848
ENST00000418842	0					ENST00000337225	0.376477		ENST00000306024	10.8009		ENST00000418814	1.75351		ENST00000395474	5.72069		ENST00000451457	1.07495		ENST00000321169	7.72381
ENST00000263642	0					ENST00000513104	0		ENST00000253693	1.26024		ENST00000418814	2.0554		ENST00000313778	10.0513		ENST00000354570	0.0623056		ENST00000303498	4.30688
ENST00000263642	0					ENST00000513104	0		ENST00000253693	2.0654		ENST00000418814	2.8924		ENST00000313778	16.5037		ENST00000354570	0		ENST00000399451	3.32307
ENST00000263642	0					ENST00000513104	0		ENST00000253693	4.26235		ENST00000418814	3.09671		ENST00000313778	3.31047		ENST00000354570	0		ENST00000488423	5.05518
ENST00000263642	0					ENST00000394945	0		ENST00000443029	3.66222		ENST00000418814	1.70038		ENST00000313778	4.1108		ENST00000359015	0		ENST00000488423	11.5173
ENST00000429691	0					ENST00000314358	6.00052		ENST00000443029	2.43574		ENST00000348717	0		ENST00000313778	5.70249		ENST00000359015	0		ENST00000606098	33.5716
ENST00000303735	0					ENST00000314358	7.93112		ENST00000396842	3.64011		ENST00000348717	0		ENST00000313778	12.265		ENST00000359015	0		ENST00000606098	0.627656
ENST00000303735	0					ENST00000314358	3.08856		ENST00000443029	8.07641		ENST00000342056	0		ENST00000313778	23.0599		ENST00000359015	0		ENST00000606098	1.48446
ENST00000303735	0					ENST00000314358	8.99749		ENST00000396842	1.4238		ENST00000342056	0		ENST00000313778	10.9595		ENST00000359015	0		ENST00000606098	2.96891
ENST00000355999	0					ENST00000314358	5.77716		ENST00000396842	2.62427		ENST00000370388	0		ENST00000313778	14.2057		ENST00000318471	0		ENST00000306698	0.954294
ENST00000355999	0					ENST00000314358	3.80221		ENST00000396842	1.64362		ENST00000370388	0		ENST00000313778	1.82658		ENST00000318471	0		ENST00000306698	1.26379
ENST00000355999	0					ENST00000314358	2.99637		ENST00000396842	2.29764		ENST00000370388	0		ENST00000313778	3.80424		ENST00000318471	0		ENST00000448208	6.00023
ENST00000355999	0					ENST00000314358	4.15369		ENST00000321169	2.14483		ENST00000322507	0		ENST00000362162	9.78706		ENST00000367630	1.16901		ENST00000306698	7.08491
ENST00000355999	0.409289					ENST00000378339	0.400113		ENST00000321169	6.17406		ENST00000322507	0		ENST00000326912	2.52759		ENST00000367545	3.99661		ENST00000426702	0
ENST00000305747	1.04561					ENST00000378339	0.619619		ENST00000303498	4.10905		ENST00000369981	0.724967		ENST00000384873	2.0554		ENST00000367545	9.12398		ENST00000306627	4.04414
ENST00000305747	1.26262					ENST00000378339	0		ENST00000488423	3.36433		ENST00000369981	1.03912		ENST00000313778	5.31106		ENST00000367545	4.85822		ENST00000426702	2.1749
ENST00000305747	1.71587					ENST00000265192	7.7262		ENST00000488423	3.01436		ENST00000369981	0		ENST00000326912	4.38379		ENST00000367545	10.0624		ENST00000306627	2.03306
ENST00000263816	0					ENST00000348729	3.69207		ENST00000488423	11.6476		ENST00000369981	2.2481		ENST00000326912	5.66793		ENST00000367545	4.28637		ENST00000580344	0
ENST00000263816	0					ENST00000265192	7.21198		ENST00000606098	13.7269		ENST00000369981	3.59695		ENST00000326912	4.67604		ENST00000367545	1.68506		ENST00000445684	2.84258
ENST00000263816	0					ENST00000348729	5.19921		ENST00000306698	4.77992		ENST00000369981	0.573747		ENST00000326912	6.07278		ENST00000367545	4.06612		ENST00000479665	0
ENST00000263816	0.252048					ENST00000348729	2.34803		ENST00000306698	3.91867		ENST00000369981	0		ENST00000326739	15.3895		ENST00000367545	8.50189		ENST00000479665	8.17862
ENST00000263816	0					ENST00000348729	1.87186		ENST00000448208	6.41552		ENST00000369981	0		ENST00000326739	6.76054		ENST00000450221	0		ENST00000383768	10.3912
ENST00000263816	0					ENST00000348729	0.691667		ENST00000306698	14.1949		ENST00000369981	0		ENST00000326739	5.88592		ENST00000367505	1.9898		ENST00000295770	4.83728
ENST00000263816	0					ENST00000348729	1.27464		ENST00000479665	5.25851		ENST00000369947	0		ENST00000326739	6.4945		ENST00000367505	3.95158		ENST00000396556	1.85649
ENST00000263816	0.179889					ENST00000348729	1.51743		ENST00000383768	13.2185		ENST00000602452	0		ENST00000326739	9.80987		ENST00000367505	0.925948		ENST00000360311	2.92252
ENST00000263816	0					ENST00000348729	1.14391		ENST00000328834	9.79623		ENST00000320393	0		ENST00000326739	13.782		ENST00000397944	0		ENST00000360311	0.283587
ENST00000263816	0.769182					ENST00000348729	0		ENST00000328834	2.37934		ENST00000320393	0		ENST00000326739	14.5477		ENST00000397944	0		ENST00000334983	3.08571
ENST00000263816	0.186663					ENST00000348729	0.492956		ENST00000328834	5.87007		ENST00000369705	0		ENST00000326739	14.0986		ENST00000397944	0		ENST00000328834	3.88514
ENST00000263816	0					ENST00000348729	0		ENST00000307296	8.84625		ENST00000369705	0		ENST00000326739	22.574		ENST00000367481	1.27528		ENST00000320954	3.61592
ENST00000263816	0					ENST00000348729	0		ENST00000536378	56.2968		ENST00000369705	0		ENST00000326739	12.7116		ENST00000367481	1.19662		ENST00000283629	3.05909
ENST00000263816	0					ENST00000348729	0.284156		ENST00000536378	16.8536		ENST00000369705	0		ENST00000326739	10.1104		ENST00000367467	0		ENST00000322716	5.68317
ENST00000263816	0					ENST00000348729	0.789603		ENST00000536378	10.4703		ENST00000369705	0		ENST00000326739	13.8892		ENST00000367467	1.10675		ENST00000536378	57.8938
ENST00000263816	0					ENST00000348729	0		ENST00000536378	9.77809		ENST00000521485	0		ENST00000326739	21.4318		ENST00000367467	0		ENST00000536378	7.27384
ENST00000422006	12.1277					ENST00000515823	0		ENST00000536378	8.05504		ENST00000521485	0		ENST00000326739	45.0538		ENST00000367467	0		ENST00000334661	0
ENST00000422006	13.5889					ENST00000515823	0		ENST00000334661	8.07641		ENST00000521485	0		ENST00000395443	3.3935		ENST00000367467	0		ENST00000334661	0.365316
ENST00000422006	12.9251					ENST00000515823	0		ENST00000334661	7.01455		ENST00000521485	0		ENST00000395443	8.31296		ENST00000367467	0.986159		ENST00000358249	7.24967
ENST00000422006	22.3063					ENST00000511725	8.63469		ENST00000334661	7.62366		ENST00000521485	0		ENST00000395443	6.42826		ENST00000367467	3.5695		ENST00000358249	0
ENST00000409837	8.48147					ENST00000511725	4.05569		ENST00000334661	5.98826		ENST00000521485	0		ENST00000306125	6.99815		ENST00000367463	0		ENST00000358249	2.69125
ENST00000409837	16.3883					ENST00000511725	5.09858		ENST00000334661	7.12562		ENST00000521485	0		ENST00000306125	2.99266		ENST00000367463	0		ENST00000358249	1.23054
ENST00000409837	6.99805					ENST00000509789	7.90602		ENST00000334661	5.99273		ENST00000392844	1.32654		ENST00000306125	4.25094		ENST00000389942	1.14515		ENST00000358249	0
ENST00000409837	8.16083					ENST00000261813	3.37443		ENST00000334661	3.86256		ENST00000392844	0		ENST00000306125	4.4183		ENST00000367384	4.88541		ENST00000420940	22.9391
ENST00000409837	6.16195					ENST00000194155	0		ENST00000334661	6.57084		ENST00000392844	3.55142		ENST00000306125	4.06612		ENST00000239367	4.95832		ENST00000273158	6.30477
ENST00000409837	9.00078					ENST00000239450	0.0131021		ENST00000334661	7.63109		ENST00000392844	3.02377		ENST00000306125	0.899238		ENST00000239367	0.984429		ENST00000273158	0
ENST00000272793	1.37269					ENST00000341948	0.012805		ENST00000334661	1.36014		ENST00000257787	5.06935		ENST00000306125	2.61597		ENST00000367360	0		ENST00000273158	1.11334
ENST00000272793	3.50885					ENST00000389054	10.9575		ENST00000308059	0		ENST00000257787	11.8547		ENST00000306125	4.29981		ENST00000605899	0		ENST00000273158	2.08985
ENST00000272793	2.78828					ENST00000389054	9.84467		ENST00000451419	0.0671876		ENST00000257787	5.02125		ENST00000306125	2.73053		ENST00000367360	0.355592		ENST00000273158	2.78336
ENST00000272793	2.5738					ENST00000389054	18.6924		ENST00000308059	0.291585		ENST00000402938	0		ENST00000306125	5.08265		ENST00000367360	0		ENST00000273158	1.12676
ENST00000272793	1.67716					ENST00000389054	13.9414		ENST00000308059	0		ENST00000369415	0		ENST00000306125	5.03573		ENST00000367339	0.806214		ENST00000273158	1.27573
ENST00000272793	1.53836					ENST00000389054	9.31044		ENST00000308059	0		ENST00000369415	0		ENST00000306125	6.06153		ENST00000344419	0		ENST00000405570	0
ENST00000272793	5.77716					ENST00000389054	16.1528		ENST00000308059	0.245124		ENST00000369415	0		ENST00000306125	5.99492		ENST00000344419	0		ENST00000405570	0
ENST00000272793	6.04128					ENST00000389054	17.3913		ENST00000308059	1.27464		ENST00000369415	0		ENST00000306125	5.66793		ENST00000344419	0		ENST00000436261	12.3943
ENST00000272793	3.79681					ENST00000389054	8.11137		ENST00000308059	0.590895		ENST00000369415	0		ENST00000306125	4.3498		ENST00000344419	0		ENST00000484437	0.451791
ENST00000409044	0.428967					ENST00000389054	16.1101		ENST00000308059	1.13422		ENST00000369352	0		ENST00000306125	4.40098		ENST00000367328	0		ENST00000484437	1.94835
ENST00000409044	0					ENST00000253814	8.11137		ENST00000308059	3.18661		ENST00000369303	0		ENST00000306125	5.26878		ENST00000367328	0		ENST00000484437	0
ENST00000409044	0.220854					ENST00000253814	4.24881		ENST00000308059	4.13482		ENST00000369303	0		ENST00000306125	3.11736		ENST00000367328	0		ENST00000326047	10.6401
ENST00000409044	0					ENST00000253814	3.04663		ENST00000308059	4.61509		ENST00000369303	0		ENST00000306125	7.05817		ENST00000367328	0		ENST00000415258	7.85889
ENST00000409044	1.17401					ENST00000512467	0		ENST00000308059	4.63971		ENST00000369261	0.954294		ENST00000321895	3.74083		ENST00000367328	1.96886		ENST00000415258	1.10458
ENST00000409044	0					ENST00000511217	0.0535726		ENST00000308059	3.79681		ENST00000369162	2.09375		ENST00000321895	5.1956		ENST00000367328	0		ENST00000602307	18.2615
ENST00000409044	0.212441					ENST00000311450	0		ENST00000308059	2.12441		ENST00000369162	1.31719		ENST00000332780	5.05518		ENST00000367328	0		ENST00000446256	4.32109
ENST00000409044	0					ENST00000311450	0		ENST00000308059	2.04645		ENST00000369162	1.06274		ENST00000351842	0		ENST00000367321	3.66748		ENST00000446256	0.994902
ENST00000375258	14.2848					ENST00000506502	3.43173		ENST00000207870	3.36122		ENST00000369162	0.570249		ENST00000351842	2.57988		ENST00000367321	1.23054		ENST00000446256	0
ENST00000375255	6.11942					ENST00000506502	5.83934		ENST00000352511	1.2479		ENST00000314641	0.0851931		ENST00000351842	0.742228		ENST00000367321	2.00402		ENST00000446256	2.95329
ENST00000375255	9.96203					ENST00000296702	6.04617		ENST00000352511	2.11005		ENST00000369002	3.29186		ENST00000351842	2.15817		ENST00000367321	2.75061		ENST00000302506	0.785889
ENST00000321348	1.58227					ENST00000311104	4.04649		ENST00000352511	3.52204		ENST00000369002	0.899238		ENST00000351842	2.94554		ENST00000367255	0.471375		ENST00000302506	3.70379
ENST00000264106	0					ENST00000397936	0		ENST00000352511	1.6164		ENST00000369002	7.63435		ENST00000351842	15.4438		ENST00000367255	0.60336		ENST00000302506	0
ENST00000264106	0					ENST00000397936	0		ENST00000352511	1.37269		ENST00000368977	0		ENST00000417270	0		ENST00000367255	0		ENST00000302506	8.90674
ENST00000264106	0					ENST00000265272	0		ENST00000352511	2.28325		ENST00000368977	0.429226		ENST00000417270	8.95412		ENST00000367255	0		ENST00000302506	0
ENST00000264106	0					ENST00000265272	0		ENST00000358249	8.12709		ENST00000392644	0		ENST00000434592	21.5817		ENST00000367255	0		ENST00000302506	3.39781
ENST00000264106	0					ENST00000296695	0		ENST00000358249	2.3953		ENST00000392644	0		ENST00000347869	25.5057		ENST00000367255	0		ENST00000585052	0
ENST00000264106	0.212441					ENST00000359874	0		ENST00000451551	0		ENST00000392644	0		ENST00000347869	6.77687		ENST00000412161	1.9898		ENST00000412398	8.13224
ENST00000264106	0.231153					ENST00000359874	0		ENST00000420940	30.3029		ENST00000368919	0		ENST00000434592	6.77687		ENST00000367255	1.31349		ENST00000438607	20.4045
ENST00000264106	0					ENST00000359874	0		ENST00000301821	51.1557		ENST00000368919	0		ENST00000347869	5.66793		ENST00000412161	1.48446		ENST00000438607	1.70038
ENST00000264106	0					ENST00000340253	3.12288		ENST00000301821	5.94834		ENST00000368919	0		ENST00000434592	5.66793		ENST00000367255	0		ENST00000438607	6.44971
ENST00000264106	0					ENST00000340253	1.31213		ENST00000384033	61.2679		ENST00000607388	2.46107		ENST00000359365	5.29363		ENST00000367255	0		ENST00000438607	5.1956
ENST00000264106	0.731353					ENST00000340253	1.075		ENST00000301821	23.0624		ENST00000607388	0		ENST00000359365	0		ENST00000367255	0		ENST00000320211	6.25209
ENST00000264106	0.278828					ENST00000340253	2.15371		ENST00000301821	10.3792		ENST00000607388	2.75061		ENST00000231749	0		ENST00000367255	0		ENST00000320211	3.51582
ENST00000264106	0					ENST00000340253	1.29939		ENST00000301821	14.29		ENST00000354650	0		ENST00000231749	0		ENST00000367255	0		ENST00000320211	0.550122
ENST00000264111	0					ENST00000340253	0.789603		ENST00000301821	15.682		ENST00000354650	0		ENST00000231749	0		ENST00000367255	0		ENST00000320211	1.5851
ENST00000264111	0					ENST00000340253	2.26407		ENST00000301821	17.1459		ENST00000354650	0.522462		ENST00000231749	0		ENST00000367255	0		ENST00000320211	1.19135
ENST00000264111	0					ENST00000296721	0		ENST00000232905	12.7022		ENST00000361714	0		ENST00000231749	0.543725		ENST00000367255	0		ENST00000536104	1.41698
ENST00000284719	3.79496					ENST00000296721	0		ENST00000232905	6.84242		ENST00000361714	0		ENST00000231749	0		ENST00000367255	0		ENST00000536104	0
ENST00000284719	8.77624					ENST00000309241	0.26398		ENST00000232905	9.71758		ENST00000361714	0		ENST00000231749	0		ENST00000367255	0		ENST00000536104	0.806214
ENST00000284719	2.78828					ENST00000309241	1.47306		ENST00000232905	7.86124		ENST00000361714	1.45369		ENST00000231749	0.682633		ENST00000367255	0		ENST00000536104	2.42911
ENST00000284719	4.14259					ENST00000309241	1.15377		ENST00000439293	14.4567		ENST00000230538	0		ENST00000231749	0		ENST00000367255	0		ENST00000341520	0.857989
ENST00000284719	5.86336					ENST00000309241	1.27237		ENST00000405570	0		ENST00000230538	0.484564		ENST00000231749	0		ENST00000367255	0		ENST00000341520	5.66793
ENST00000394967	0.149644					ENST00000309241	2.47847		ENST00000405570	0		ENST00000230538	0		ENST00000231749	0		ENST00000367255	0		ENST00000433104	3.69789
ENST00000342016	5.12074					ENST00000309241	3.48536		ENST00000310232	0		ENST00000230538	0		ENST00000231749	0.891327		ENST00000367245	0.0662094		ENST00000433104	2.05823
ENST00000342016	5.77339					ENST00000309241	2.09293		ENST00000447834	0		ENST00000441065	0		ENST00000232501	1.01104		ENST00000206262	0		ENST00000395474	9.01405
ENST00000342016	4.20873					ENST00000309241	2.37934		ENST00000447834	0.0433974		ENST00000441065	0		ENST00000232501	0.658597		ENST00000265198	0.994902		ENST00000395474	4.83728
ENST00000490088	0					ENST00000348628	0		ENST00000484437	13.9414		ENST00000368597	0		ENST00000232501	0.799323		ENST00000461783	3.23726		ENST00000395474	4.75529
ENST00000498438	0					ENST00000348628	0		ENST00000326047	17.3642		ENST00000368597	0		ENST00000232501	5.028		ENST00000461783	0		ENST00000395474	5.72069
ENST00000490088	0.101392					ENST00000348628	1.11531		ENST00000326047	6.37322		ENST00000356348	2.29499		ENST00000232501	5.1956		ENST00000461783	1.79848		ENST00000313778	10.0513
ENST00000440016	0					ENST00000348628	0		ENST00000326047	2.68163		ENST00000356348	0		ENST00000232501	1.92826		ENST00000461783	0		ENST00000313778	16.5037
ENST00000440016	0					ENST00000348628	0		ENST00000326047	7.04409		ENST00000356348	0.748166		ENST00000232501	2.06296		ENST00000461783	3.04959		ENST00000313778	3.31047
ENST00000249499	0					ENST00000523767	0.464714		ENST00000503771	0.984824		ENST00000356348	0		ENST00000232501	0.865933		ENST00000461783	0.355592		ENST00000313778	4.1108
ENST00000249499	0					ENST00000523767	3.98974		ENST00000415258	19.1197		ENST00000356348	1.0508		ENST00000232501	1.11334		ENST00000400788	4.0958		ENST00000313778	5.70249
ENST00000443670	0					ENST00000523767	2.30755		ENST00000415258	4.74228		ENST00000356348	2.41864		ENST00000232501	2.0554		ENST00000359775	0.682633		ENST00000313778	12.265
ENST00000443670	0					ENST00000523767	2.04645		ENST00000429798	1.70155		ENST00000368508	0		ENST00000232501	10.6933		ENST00000359775	0		ENST00000313778	23.0599
ENST00000264167	3.00759					ENST00000523767	2.18689		ENST00000429798	23.8716		ENST00000368508	0		ENST00000490926	5.66793		ENST00000359775	0.275974		ENST00000313778	10.9595
ENST00000264167	3.96556					ENST00000523767	1.78094		ENST00000455997	2.04304		ENST00000368508	0		ENST00000449241	0		ENST00000392185	1.49633		ENST00000313778	14.2057
ENST00000358450	0					ENST00000520549	0		ENST00000450053	3.3158		ENST00000368508	0		ENST00000232854	5.45745		ENST00000392185	3.19729		ENST00000313778	1.82658
ENST00000585451	6.11441					ENST00000335244	0.105717		ENST00000450053	0		ENST00000368508	0		ENST00000449241	7.43915		ENST00000392185	1.43878		ENST00000313778	3.80424
ENST00000460472	0.440033					ENST00000335244	0.791939		ENST00000450053	2.12002		ENST00000368508	0		ENST00000232854	2.79863		ENST00000392185	1.81594		ENST00000362162	9.78706
ENST00000460472	0.443171					ENST00000335244	0		ENST00000409792	3.31633		ENST00000316316	0.590243		ENST00000232854	4.1108		ENST00000392185	3.63187		ENST00000326912	2.52759
ENST00000460472	2.62427					ENST00000274576	1.58622		ENST00000409792	3.53367		ENST00000392491	0		ENST00000232854	1.0056		ENST00000367102	0.827618		ENST00000384873	2.0554
ENST00000460472	1.29125					ENST00000274576	2.13896		ENST00000409792	4.46125		ENST00000392491	0		ENST00000232854	0.697916		ENST00000367102	0.730631		ENST00000313778	5.31106
ENST00000460472	0.857934					ENST00000285900	0		ENST00000409792	6.31682		ENST00000334268	0		ENST00000232854	1.46126		ENST00000367102	2.3187		ENST00000326912	4.38379
ENST00000420890	0					ENST00000285900	0		ENST00000429315	1.33838		ENST00000334268	0		ENST00000232854	0		ENST00000367102	0		ENST00000326912	5.66793
ENST00000602762	4.18243					ENST00000297107	0.41694		ENST00000429315	0.393062		ENST00000334268	0		ENST00000232854	0.890674		ENST00000367102	3.15239		ENST00000326912	4.67604
ENST00000602762	1.23924					ENST00000297107	1.00933		ENST00000602307	5.54357		ENST00000334268	0		ENST00000232854	4.92215		ENST00000367097	2.07824		ENST00000326912	6.07278
ENST00000431877	8.00738					ENST00000297107	2.30755		ENST00000383738	0		ENST00000334268	0		ENST00000232854	0.827618		ENST00000367097	2.09375		ENST00000326739	15.3895
ENST00000431877	2.88067					ENST00000297107	1.19765		ENST00000383738	0.237301		ENST00000334268	0		ENST00000266037	0		ENST00000367097	1.69013		ENST00000326739	6.76054
ENST00000475249	3.96556					ENST00000523037	2.07919		ENST00000383738	0.122226		ENST00000368417	0		ENST00000266037	0		ENST00000297267	0		ENST00000326739	5.88592
ENST00000475249	0					ENST00000318218	0.374895		ENST00000383738	1.2398		ENST00000534368	0.275873		ENST00000266037	0		ENST00000366963	1.51111		ENST00000326739	6.4945
ENST00000435564	0.0148609					ENST00000318218	0		ENST00000254480	6.36692		ENST00000368365	0		ENST00000266037	2.94109		ENST00000366963	2.72391		ENST00000326739	9.80987
ENST00000361354	4.30742					ENST00000318218	0		ENST00000446256	4.56432		ENST00000368317	0		ENST00000528157	5.28909		ENST00000366963	0		ENST00000326739	13.782
ENST00000361354	7.69182					ENST00000318218	0		ENST00000446256	1.4238		ENST00000368317	0		ENST00000528157	8.10022		ENST00000366963	1.11334		ENST00000326739	14.5477
ENST00000361354	4.95695					ENST00000318218	0		ENST00000302506	1.12469		ENST00000483725	0		ENST00000528157	8.62248		ENST00000366963	1.64072		ENST00000326739	14.0986
ENST00000361354	6.08353					ENST00000318218	0		ENST00000302506	4.85879		ENST00000556132	0		ENST00000528157	6.08265		ENST00000366963	0		ENST00000326739	22.574
ENST00000361354	2.94611					ENST00000318218	0		ENST00000302506	16.1101		ENST00000483725	0		ENST00000232888	0.553377		ENST00000447678	0		ENST00000326739	12.7116
ENST00000361354	6.506					ENST00000318218	0		ENST00000302506	3.18661		ENST00000556132	0		ENST00000232888	0		ENST00000447678	0		ENST00000326739	10.1104
ENST00000295131	0					ENST00000318218	0		ENST00000302506	8.2181		ENST00000483725	0		ENST00000232888	1.18381		ENST00000447678	0		ENST00000326739	13.8892
ENST00000295131	0					ENST00000318218	0		ENST00000302506	4.55388		ENST00000556132	0		ENST00000232888	0.644971		ENST00000447678	0		ENST00000326739	21.4318
ENST00000295131	0					ENST00000517951	0		ENST00000585052	0		ENST00000483725	0		ENST00000232888	1.5084		ENST00000447678	0		ENST00000326739	45.0538
ENST00000295131	0					ENST00000517951	0		ENST00000296440	2.075		ENST00000368250	0		ENST00000232888	0		ENST00000447678	0		ENST00000395443	3.3935
ENST00000295131	0					ENST00000517951	0.309809		ENST00000412398	0.940626		ENST00000368227	4.42665		ENST00000232888	0.935208		ENST00000447678	0		ENST00000395443	8.31296
ENST00000392370	0.211936					ENST00000517951	0		ENST00000412398	0.544055		ENST00000368227	2.77099		ENST00000232888	1.01653		ENST00000447678	0		ENST00000395443	6.42826
ENST00000409843	2.51338					ENST00000517951	0		ENST00000412398	0.225316		ENST00000368227	4.58998		ENST00000232888	0.7542		ENST00000447678	0		ENST00000306125	6.99815
ENST00000374866	0					ENST00000518659	0		ENST00000412398	5.81903		ENST00000368227	5.23716		ENST00000232888	0		ENST00000447678	0		ENST00000306125	2.99266
ENST00000374866	0					ENST00000518659	0		ENST00000438607	8.92251		ENST00000368227	2.1417		ENST00000232888	0		ENST00000447678	0		ENST00000306125	4.25094
ENST00000374866	0					ENST00000518659	0		ENST00000438607	2.43341		ENST00000421865	2.12547		ENST00000232888	2.79167		ENST00000447678	0		ENST00000306125	4.4183
ENST00000374866	0					ENST00000518659	0		ENST00000438607	5.12788		ENST00000421865	2.52759		ENST00000232888	0.857989		ENST00000447678	0		ENST00000306125	4.06612
ENST00000374866	0					ENST00000265293	0		ENST00000438607	8.67466		ENST00000421865	0		ENST00000232888	1.1405		ENST00000308192	0		ENST00000306125	0.899238
ENST00000374866	0					ENST00000265293	0		ENST00000320211	2.60965		ENST00000421865	0.556671		ENST00000232888	5.84505		ENST00000308192	0.692747		ENST00000306125	2.61597
ENST00000374866	0					ENST00000265293	0.0133092		ENST00000536104	0		ENST00000337057	5.8139		ENST00000431474	11.5935		ENST00000308192	0		ENST00000306125	4.29981
ENST00000374866	0					ENST00000519560	0		ENST00000273610	0.0316626		ENST00000337057	3.84332		ENST00000431474	2.96891		ENST00000366911	1.32095		ENST00000306125	2.73053
ENST00000374866	0					ENST00000519560	0		ENST00000273610	0		ENST00000337057	10.5588		ENST00000431474	0		ENST00000366911	0.944654		ENST00000306125	5.08265
ENST00000374866	0					ENST00000519560	0		ENST00000328333	0.255659		ENST00000337057	4.3498		ENST00000431474	1.9898		ENST00000366911	0		ENST00000306125	5.03573
ENST00000374866	0					ENST00000519560	0		ENST00000328333	0		ENST00000431975	0.584505		ENST00000431474	1.41698		ENST00000366898	0		ENST00000306125	6.06153
ENST00000374866	0					ENST00000256935	0.506961		ENST00000328333	0		ENST00000368087	0.479594		ENST00000431474	0.827618		ENST00000366871	0		ENST00000306125	5.99492
ENST00000374866	0					ENST00000256935	0		ENST00000328333	0.518751		ENST00000354577	2.55832		ENST00000431474	0.627656		ENST00000366871	0		ENST00000306125	5.66793
ENST00000374866	0					ENST00000256935	0		ENST00000328333	0		ENST00000368087	3.8967		ENST00000431474	0		ENST00000366871	0		ENST00000306125	4.3498
ENST00000374866	0					ENST00000256935	0.35128		ENST00000328333	0		ENST00000367895	0		ENST00000458031	2.21613		ENST00000366871	0		ENST00000306125	4.40098
ENST00000374866	0					ENST00000256935	0.260892		ENST00000328333	0		ENST00000367895	0		ENST00000463721	2.21613		ENST00000366871	0		ENST00000306125	5.26878
ENST00000374866	0					ENST00000256935	0.371771		ENST00000328333	0		ENST00000367895	0		ENST00000497864	2.21613		ENST00000510118	0		ENST00000306125	3.11736
ENST00000374866	0					ENST00000256935	0.314173		ENST00000328333	0		ENST00000367895	0		ENST00000458031	4.06612		ENST00000510118	0		ENST00000306125	7.05817
ENST00000374866	0					ENST00000518387	0		ENST00000328333	0		ENST00000367895	0		ENST00000463721	4.06612		ENST00000510118	0.91687		ENST00000321895	3.74083
ENST00000374866	0					ENST00000518387	0		ENST00000328333	0		ENST00000265605	0		ENST00000497864	4.06612		ENST00000416770	0		ENST00000321895	5.1956
ENST00000374866	0					ENST00000377360	0		ENST00000328333	0		ENST00000265605	0		ENST00000497864	2.30916		ENST00000416770	0		ENST00000332780	5.05518
ENST00000374866	0					ENST00000377360	0		ENST00000328333	0		ENST00000265605	0		ENST00000483233	9.89162		ENST00000416770	0		ENST00000351842	0
ENST00000374866	0					ENST00000377360	0		ENST00000328333	0		ENST00000265605	0.907969		ENST00000458031	10.9529		ENST00000416770	0		ENST00000351842	2.57988
ENST00000374866	0					ENST00000377360	0		ENST00000328333	0		ENST00000367800	2.37765		ENST00000463721	10.9529		ENST00000283507	0		ENST00000351842	0.742228
ENST00000374866	0					ENST00000377360	0		ENST00000328333	0		ENST00000367800	2.64681		ENST00000458031	5.84505		ENST00000283507	0		ENST00000351842	2.15817
ENST00000374866	0					ENST00000521481	0		ENST00000328333	0		ENST00000367800	0.408388		ENST00000463721	5.84505		ENST00000283507	0		ENST00000351842	2.94554
ENST00000374866	0					ENST00000521481	0		ENST00000328333	0		ENST00000367800	1.52066		ENST00000458031	5.39543		ENST00000366806	8.13224		ENST00000351842	15.4438
ENST00000374866	0					ENST00000521481	0		ENST00000328333	0		ENST00000367800	2.12547		ENST00000463721	5.39543		ENST00000366806	4.75529		ENST00000296456	3.66748
ENST00000374866	0					ENST00000523189	0		ENST00000328333	0		ENST00000367800	0.615268		ENST00000458031	6.96431		ENST00000366806	6.13251		ENST00000296456	7.05817
ENST00000260952	6.80928					ENST00000523189	0		ENST00000328333	0		ENST00000367800	1.01104		ENST00000463721	6.96431		ENST00000366806	4.56199		ENST00000296456	4.25094
ENST00000260952	0.841746					ENST00000296933	2.15		ENST00000328333	0		ENST00000451457	0		ENST00000458031	1.23054		ENST00000366806	2.57988		ENST00000488350	12.2938
ENST00000495546	0					ENST00000296933	1.51229		ENST00000328333	0		ENST00000451457	1.07495		ENST00000463721	1.23054		ENST00000366806	6.96431		ENST00000488350	12.1106
ENST00000409150	1.56535					ENST00000296933	0.325639		ENST00000328333	0		ENST00000354570	0.0623056		ENST00000458031	6.30477		ENST00000366806	3.17618		ENST00000488350	4.41136
ENST00000409150	0.95941					ENST00000176763	0		ENST00000328333	0		ENST00000354570	0		ENST00000463721	6.30477		ENST00000366806	5.88592		ENST00000488350	6.40553
ENST00000409150	0.619619					ENST00000176763	0.498464		ENST00000328333	0		ENST00000318471	0		ENST00000458031	5.01004		ENST00000366806	5.1956		ENST00000488350	8.96775
ENST00000409150	0.772512					ENST00000519643	0		ENST00000328333	0		ENST00000318471	0		ENST00000463721	5.01004		ENST00000313766	0		ENST00000488350	7.7934
ENST00000409150	0.77587					ENST00000519643	0		ENST00000328333	0		ENST00000318471	0		ENST00000458031	3.84332		ENST00000313766	1.62645		ENST00000488350	8.01607
ENST00000409150	3.28436					ENST00000519643	0		ENST00000328333	0		ENST00000367630	1.16901		ENST00000463721	3.84332		ENST00000406869	0.445337		ENST00000488350	4.86097
ENST00000337386	1.50379					ENST00000231668	2.82909		ENST00000328333	0		ENST00000367545	3.99661		ENST00000458031	15.2687		ENST00000406869	2.12547		ENST00000488350	8.71804
ENST00000337386	1.10154					ENST00000321442	8.43072		ENST00000328333	0		ENST00000367545	9.12398		ENST00000463721	15.2687		ENST00000435336	0		ENST00000488350	4.67604
ENST00000337386	1.53836					ENST00000321442	10.0151		ENST00000433104	7.16505		ENST00000367545	4.85822		ENST00000458031	5.1956		ENST00000435336	1.16901		ENST00000488350	5.68515
ENST00000337386	1.4688					ENST00000321442	6.37322		ENST00000433104	0		ENST00000367545	10.0624		ENST00000463721	5.1956		ENST00000435336	0.772899		ENST00000488350	10.8551
ENST00000358470	0					ENST00000321442	14.238		ENST00000433104	0		ENST00000367545	4.28637		ENST00000458031	1.37531		ENST00000435336	0.799323		ENST00000488350	15.9892
ENST00000358470	0					ENST00000321442	4.81482		ENST00000321895	3.59487		ENST00000367545	1.68506		ENST00000463721	1.37531		ENST00000435336	0.456199		ENST00000327697	17.4805
ENST00000358470	0					ENST00000508296	0		ENST00000321895	0		ENST00000367545	4.06612		ENST00000458031	10.6543		ENST00000404826	0		ENST00000327697	3.19729
ENST00000358470	0					ENST00000292432	0		ENST00000332780	0.602872		ENST00000367545	8.50189		ENST00000463721	10.6543		ENST00000404826	0		ENST00000327697	3.34003
ENST00000392314	0					ENST00000292432	0		ENST00000351842	5.85083		ENST00000450221	0		ENST00000458031	6.23472		ENST00000405415	0		ENST00000327697	3.55142
ENST00000392314	0					ENST00000292432	0		ENST00000351842	3.07673		ENST00000367505	1.9898		ENST00000463721	6.23472		ENST00000405415	0		ENST00000327697	0.994902
ENST00000312428	0					ENST00000292432	0		ENST00000351842	2.12441		ENST00000367505	3.95158		ENST00000458031	6.18887		ENST00000405415	0		ENST00000327697	6.92747
ENST00000260983	0.964596					ENST00000292432	0		ENST00000351842	3.77491		ENST00000367505	0.925948		ENST00000463721	6.18887		ENST00000405415	0		ENST00000327697	0
ENST00000263956	2.40201					ENST00000292432	0.19147		ENST00000351842	2.81024		ENST00000397944	0		ENST00000294189	9.0676		ENST00000405415	0		ENST00000327697	2.1749
ENST00000263956	2.34803					ENST00000292432	0		ENST00000351842	11.8694		ENST00000397944	0		ENST00000294189	8.76757		ENST00000405415	0		ENST00000327697	6.97916
ENST00000263956	2.15867					ENST00000292432	0.243784		ENST00000515359	0		ENST00000397944	0		ENST00000294189	10.6274		ENST00000405415	0		ENST00000327697	2.2445
ENST00000263956	3.05244					ENST00000292432	0		ENST00000296456	2.62427		ENST00000367481	1.27528		ENST00000294189	22.0049		ENST00000405415	0		ENST00000327697	0
ENST00000263956	3.95301					ENST00000292432	0		ENST00000296456	3.78786		ENST00000367481	1.19662		ENST00000394970	1.74805		ENST00000405415	0		ENST00000327697	1.79848
ENST00000263956	2.97417					ENST00000292432	0		ENST00000296456	2.45799		ENST00000367463	0		ENST00000394970	1.04492		ENST00000405415	0		ENST00000327697	0.748166
ENST00000409153	0					ENST00000292432	0		ENST00000488350	1.67559		ENST00000367463	0		ENST00000394970	0		ENST00000405415	0		ENST00000327697	2.03306
ENST00000409153	0					ENST00000292432	0.275386		ENST00000488350	2.56763		ENST00000389942	1.14515		ENST00000394970	4.45337		ENST00000405415	0		ENST00000327697	2.56221
ENST00000409153	0					ENST00000292432	0.368699		ENST00000488350	2.52524		ENST00000367384	4.88541		ENST00000394970	1.95417		ENST00000405415	0		ENST00000327697	2.39797
ENST00000409153	0.391338					ENST00000292432	5.49078		ENST00000488350	2.75009		ENST00000239367	4.95832		ENST00000394965	15.6836		ENST00000405415	0		ENST00000327697	2.83396
ENST00000335508	6.99935					ENST00000360669	0		ENST00000488350	2.44452		ENST00000239367	0.984429		ENST00000394965	4.78231		ENST00000405415	0		ENST00000327697	3.06626
ENST00000335508	4.54387					ENST00000360669	0		ENST00000488350	0.371771		ENST00000344419	0		ENST00000394965	1.70814		ENST00000405415	0		ENST00000327697	3.95158
ENST00000233892	0.564716					ENST00000360669	0		ENST00000488350	6.37322		ENST00000344419	0		ENST00000394965	0.823972		ENST00000405415	0		ENST00000417270	0
ENST00000604458	0.564716					ENST00000360669	0		ENST00000488350	1.71393		ENST00000344419	0		ENST00000394965	1.25531		ENST00000405415	0		ENST00000417270	8.95412
ENST00000233892	1.60766					ENST00000360669	0		ENST00000488350	1.51229		ENST00000344419	0		ENST00000394965	1.68506		ENST00000306177	0.850189		ENST00000434592	21.5817
ENST00000604458	1.60766					ENST00000360669	0		ENST00000488350	1.85886		ENST00000367328	0		ENST00000394965	2.03306		ENST00000306177	4.58435		ENST00000347869	25.5057
ENST00000604458	1.05717					ENST00000360669	0		ENST00000488350	3.39001		ENST00000367328	0		ENST00000394965	1.04492		ENST00000306177	1.39583		ENST00000347869	6.77687
ENST00000233892	1.52725					ENST00000360669	0		ENST00000488350	3.18661		ENST00000367328	0		ENST00000394965	3.42149		ENST00000306177	1.33601		ENST00000434592	6.77687
ENST00000295049	0					ENST00000360669	0		ENST00000488350	3.73691		ENST00000367328	0		ENST00000394965	1.74479		ENST00000306177	0		ENST00000347869	5.66793
ENST00000321801	0					ENST00000360669	0		ENST00000327697	2.91858		ENST00000367328	1.96886		ENST00000394965	3.46373		ENST00000306177	0.84253		ENST00000434592	5.66793
ENST00000435320	0.932667					ENST00000360669	0		ENST00000327697	3.43173		ENST00000367328	0		ENST00000394965	1.52314		ENST00000306177	2.00402		ENST00000359365	5.29363
ENST00000358677	0.530298					ENST00000360669	0		ENST00000327697	4.24881		ENST00000367328	0		ENST00000460680	1.52066		ENST00000306177	1.87042		ENST00000359365	0
ENST00000468413	0					ENST00000360669	0		ENST00000327697	2.25886		ENST00000367321	3.66748		ENST00000460680	2.39797		ENST00000306177	1.83374		ENST00000231749	0
ENST00000272879	0.754546					ENST00000360669	0		ENST00000327697	5.69522		ENST00000367321	1.23054		ENST00000460680	3.29299		ENST00000306177	1.17064		ENST00000231749	0
ENST00000264274	10.0479					ENST00000360669	0		ENST00000327697	5.78311		ENST00000367321	2.00402		ENST00000460680	4.59938		ENST00000404077	2.87756		ENST00000231749	0
ENST00000264274	2.78828					ENST00000360669	0		ENST00000327697	1.57456		ENST00000367321	2.75061		ENST00000460680	1.57178		ENST00000404077	0		ENST00000231749	0
ENST00000332624	2.68346					ENST00000507848	0		ENST00000327697	3.1125		ENST00000367255	0.471375		ENST00000460680	2.12547		ENST00000404077	0		ENST00000231749	0.543725
ENST00000332624	1.79648					ENST00000507848	0		ENST00000327697	2.66344		ENST00000367255	0.60336		ENST00000460680	1.73187		ENST00000404077	0		ENST00000231749	0
ENST00000458269	2.26147					ENST00000507848	0		ENST00000327697	2.1414		ENST00000367255	0		ENST00000460680	6.44971		ENST00000404077	0		ENST00000231749	0
ENST00000332624	3.51626					ENST00000507848	0		ENST00000327697	1.17401		ENST00000367255	0		ENST00000460680	2.39325		ENST00000340080	2.03459		ENST00000231749	0.682633
ENST00000332624	2.25886					ENST00000507848	0		ENST00000327697	2.5738		ENST00000367255	0		ENST00000327906	5.54784		ENST00000340080	2.86288		ENST00000231749	0
ENST00000332624	0.651278					ENST00000507848	0		ENST00000327697	3.2121		ENST00000367255	0		ENST00000327906	6.86391		ENST00000340080	1.10458		ENST00000231749	0
ENST00000332624	3.01436					ENST00000507848	2.41149		ENST00000327697	3.39443		ENST00000412161	1.9898		ENST00000327906	3.59695		ENST00000340080	1.10675		ENST00000231749	0
ENST00000332624	2.40221					ENST00000507848	1.99758		ENST00000327697	3.66678		ENST00000367255	1.31349		ENST00000327906	4.1108		ENST00000340080	4.31634		ENST00000231749	0.891327
ENST00000332624	3.43173					ENST00000507848	0.424881		ENST00000327697	3.05043		ENST00000412161	1.48446		ENST00000327906	0.925948		ENST00000340080	1.77571		ENST00000232501	1.01104
ENST00000332624	1.70766					ENST00000507848	0.211434		ENST00000327697	3.15442		ENST00000367255	0		ENST00000327906	0		ENST00000406470	0		ENST00000232501	0.658597
ENST00000332624	0.769182					ENST00000390654	0		ENST00000327697	5.11947		ENST00000367255	0		ENST00000327906	0.588181		ENST00000406470	0		ENST00000232501	0.799323
ENST00000332624	1.76102					ENST00000251582	0		ENST00000327697	3.14173		ENST00000367255	0		ENST00000327906	2.64681		ENST00000423059	0.0169391		ENST00000232501	5.028
ENST00000409883	1.30256					ENST00000251582	0		ENST00000331456	0.70256		ENST00000367255	0		ENST00000327906	0		ENST00000423059	0		ENST00000232501	5.1956
ENST00000409883	1.59331					ENST00000251582	0		ENST00000331456	1.14391		ENST00000367255	0		ENST00000327906	0		ENST00000423059	0		ENST00000232501	1.92826
ENST00000409883	0					ENST00000251582	0		ENST00000331456	2.6875		ENST00000367255	0		ENST00000327906	0.510113		ENST00000423059	0		ENST00000232501	2.06296
ENST00000409883	2.87823					ENST00000251582	0		ENST00000331456	0.782676		ENST00000367255	0		ENST00000307076	1.15458		ENST00000521169	0		ENST00000232501	0.865933
ENST00000409883	0					ENST00000251582	0		ENST00000331456	9.30309		ENST00000367255	0		ENST00000307076	3.70379		ENST00000521169	0		ENST00000232501	1.11334
ENST00000409474	0.501265					ENST00000251582	0		ENST00000477224	0.0471591		ENST00000367255	0		ENST00000307076	0.91687		ENST00000521169	0		ENST00000232501	2.0554
ENST00000409474	0					ENST00000251582	0		ENST00000477224	0		ENST00000367255	0		ENST00000307076	3.11736		ENST00000521169	0		ENST00000232501	10.6933
ENST00000409474	0					ENST00000251582	0		ENST00000477224	0		ENST00000367255	0		ENST00000307076	2.92252		ENST00000521169	0		ENST00000490926	5.66793
ENST00000409474	0					ENST00000251582	0		ENST00000477224	0		ENST00000367255	0		ENST00000307076	3.0168		ENST00000521169	0		ENST00000449241	0
ENST00000409474	0					ENST00000251582	0		ENST00000477224	0		ENST00000367255	0		ENST00000307076	0		ENST00000521169	0		ENST00000232854	5.45745
ENST00000410091	0					ENST00000251582	0		ENST00000477224	0		ENST00000367255	0		ENST00000307076	10.1104		ENST00000521169	0		ENST00000449241	7.43915
ENST00000410091	0					ENST00000251582	0		ENST00000477224	0.323279		ENST00000367245	0.0662094		ENST00000307076	4.06612		ENST00000297029	0		ENST00000232854	2.79863
ENST00000410091	0					ENST00000361132	0		ENST00000477224	0		ENST00000206262	0		ENST00000307076	2.69254		ENST00000297029	0		ENST00000232854	4.1108
ENST00000392246	2.97156					ENST00000361132	0		ENST00000477224	0		ENST00000265198	0.994902		ENST00000476842	15.8457		ENST00000297029	0		ENST00000232854	1.0056
ENST00000392246	1.88504					ENST00000361132	0		ENST00000477224	0.413079		ENST00000461783	3.23726		ENST00000394830	3.85653		ENST00000297029	0		ENST00000232854	0.697916
ENST00000392246	2.89692					ENST00000361132	0		ENST00000359365	2.10437		ENST00000461783	0		ENST00000394830	1.88297		ENST00000297029	0		ENST00000232854	1.46126
ENST00000374580	0.391338					ENST00000361132	0.245124		ENST00000359365	0.125316		ENST00000461783	1.79848		ENST00000394830	5.37476		ENST00000297029	0		ENST00000232854	0
ENST00000374580	0.376617					ENST00000261937	0		ENST00000231749	1.0707		ENST00000461783	0		ENST00000418458	21.7373		ENST00000403951	0		ENST00000232854	0.890674
ENST00000392237	0.354068					ENST00000261937	0		ENST00000231749	1.0707		ENST00000461783	3.04959		ENST00000418458	22.574		ENST00000403951	0		ENST00000232854	4.92215
ENST00000392237	1.93968					ENST00000261937	0.301436		ENST00000231749	0		ENST00000461783	0.355592		ENST00000418458	8.1916		ENST00000407010	0.15407		ENST00000232854	0.827618
ENST00000449802	0.686347					ENST00000261937	0		ENST00000231749	0		ENST00000400788	4.0958		ENST00000418458	8.27618		ENST00000407010	0		ENST00000266037	0
ENST00000449802	0.818579					ENST00000261937	0		ENST00000231749	0.778126		ENST00000359775	0.682633		ENST00000418458	5.63378		ENST00000306999	1.60001		ENST00000266037	0
ENST00000449802	0.381304					ENST00000261937	0.401915		ENST00000231749	0		ENST00000359775	0		ENST00000418458	12.0443		ENST00000306999	0		ENST00000266037	0
ENST00000449802	0					ENST00000261937	0.365677		ENST00000231749	0		ENST00000359775	0.275974		ENST00000418458	7.51506		ENST00000306999	1.46126		ENST00000266037	2.94109
ENST00000449802	0.384591					ENST00000261937	0		ENST00000231749	0		ENST00000392185	1.49633		ENST00000459623	28.1689		ENST00000306999	2.07824		ENST00000528157	5.28909
ENST00000457812	0.371771					ENST00000261937	0		ENST00000231749	0		ENST00000392185	3.19729		ENST00000418458	5.1956		ENST00000242057	8.82271		ENST00000528157	8.10022
ENST00000457812	0					ENST00000261937	0		ENST00000231749	0		ENST00000392185	1.43878		ENST00000410413	23.6919		ENST00000242057	3.15239		ENST00000528157	8.62248
ENST00000457812	0					ENST00000261937	0		ENST00000231749	0.826158		ENST00000392185	1.81594		ENST00000418458	11.8245		ENST00000242057	6.84298		ENST00000528157	6.08265
ENST00000457812	0					ENST00000261937	0.428967		ENST00000231749	0.392486		ENST00000392185	3.63187		ENST00000391150	27.0718		ENST00000242057	4.31634		ENST00000232888	0.553377
ENST00000457812	0					ENST00000261937	0		ENST00000232501	1.44689		ENST00000367102	0.827618		ENST00000418458	13.4369		ENST00000242057	6.48164		ENST00000232888	0
ENST00000457812	0					ENST00000261937	0		ENST00000232501	0.314173		ENST00000367102	0.730631		ENST00000418458	13.1719		ENST00000242057	10.2959		ENST00000232888	1.18381
ENST00000457812	0					ENST00000261937	0		ENST00000232501	2.28782		ENST00000367102	2.3187		ENST00000418458	13.7531		ENST00000242057	7.95922		ENST00000232888	0.644971
ENST00000457812	0					ENST00000261937	0		ENST00000232501	0.479705		ENST00000367102	0		ENST00000418458	17.1009		ENST00000242057	4.66851		ENST00000232888	1.5084
ENST00000316386	0					ENST00000261937	0		ENST00000232501	1.23924		ENST00000367102	3.15239		ENST00000418458	11.3359		ENST00000222573	0		ENST00000232888	0
ENST00000316386	0					ENST00000261937	0		ENST00000232501	0.459923		ENST00000367097	2.07824		ENST00000418458	7.19391		ENST00000409508	0		ENST00000232888	0.935208
ENST00000316386	0					ENST00000231229	1.65232		ENST00000232501	0.9841		ENST00000367097	2.09375		ENST00000407584	13.2617		ENST00000409508	0		ENST00000232888	1.01653
ENST00000316386	0					ENST00000231229	2.23063		ENST00000232501	0.826158		ENST00000367097	1.69013		ENST00000407584	19.2052		ENST00000409508	0		ENST00000232888	0.7542
ENST00000406610	0					ENST00000231229	5.1476		ENST00000232501	0.796653		ENST00000297267	0		ENST00000407584	16.338		ENST00000409508	0		ENST00000232888	0
ENST00000406610	0					ENST00000231229	1.71587		ENST00000232501	0.980496		ENST00000447678	0		ENST00000607628	4.4183		ENST00000409508	0		ENST00000232888	0
ENST00000406610	0					ENST00000231229	0.089047		ENST00000232501	2.16146		ENST00000447678	0		ENST00000607628	2.33802		ENST00000344041	2.83396		ENST00000232888	2.79167
ENST00000360409	0					ENST00000230449	2.87823		ENST00000490926	3.44119		ENST00000447678	0		ENST00000607628	9.96533		ENST00000439708	5.39543		ENST00000232888	0.857989
ENST00000233190	10.2166					ENST00000230449	0.713801		ENST00000449241	0.112943		ENST00000447678	0		ENST00000394672	4.67604		ENST00000439708	0.365316		ENST00000232888	1.1405
ENST00000236957	18.9265					ENST00000380815	0.409289		ENST00000232854	3.19506		ENST00000447678	0		ENST00000394672	1.46126		ENST00000439708	0		ENST00000232888	5.84505
ENST00000236957	20.0756					ENST00000380815	1.53836		ENST00000449241	4.05569		ENST00000447678	0		ENST00000394672	0		ENST00000404625	0		ENST00000431474	11.5935
ENST00000236957	17.1868					ENST00000534441	0		ENST00000232854	2.33632		ENST00000447678	0		ENST00000394672	1.90859		ENST00000404625	0		ENST00000431474	2.96891
ENST00000236957	16.6412					ENST00000380283	0		ENST00000232854	3.92198		ENST00000447678	0		ENST00000355628	2.2626		ENST00000404625	0		ENST00000431474	0
ENST00000384320	16.9415					ENST00000380283	0		ENST00000232854	3.35793		ENST00000447678	0		ENST00000355628	4.06612		ENST00000404625	0		ENST00000431474	1.9898
ENST00000236957	11.4911					ENST00000328908	2.54929		ENST00000232854	1.33172		ENST00000447678	0		ENST00000355628	2.0554		ENST00000404625	0		ENST00000431474	1.41698
ENST00000384675	37.4609					ENST00000328908	2.49581		ENST00000232854	1.39414		ENST00000447678	0		ENST00000355628	3.8967		ENST00000404625	0		ENST00000431474	0.827618
ENST00000236957	7.13801					ENST00000328908	2.32667		ENST00000232854	0		ENST00000447678	0		ENST00000355628	4.06612		ENST00000258733	0		ENST00000431474	0.627656
ENST00000236957	6.27714					ENST00000324331	1.12233		ENST00000232854	1.27464		ENST00000447678	0		ENST00000355628	5.15977		ENST00000258733	0		ENST00000431474	0
ENST00000432416	2.41149					ENST00000324331	1.6164		ENST00000232854	2.34803		ENST00000308192	0		ENST00000355628	3.66748		ENST00000258733	0		ENST00000458031	2.21613
ENST00000432416	2.03943					ENST00000379938	5.44055		ENST00000232854	2.36881		ENST00000308192	0.692747		ENST00000338458	3.42149		ENST00000258733	0		ENST00000463721	2.21613
ENST00000432416	0.756145					ENST00000379938	1.23146		ENST00000266037	0		ENST00000308192	0		ENST00000303436	10.5211		ENST00000258733	0		ENST00000497864	2.21613
ENST00000295414	0					ENST00000379938	5.58139		ENST00000266037	0		ENST00000366898	0		ENST00000303436	18.7602		ENST00000258733	0		ENST00000458031	4.06612
ENST00000295414	0					ENST00000397457	1.57851		ENST00000266037	0		ENST00000366871	0		ENST00000348383	6.00592		ENST00000258733	0		ENST00000463721	4.06612
ENST00000295414	0.749791					ENST00000397456	3.06165		ENST00000266037	2.22496		ENST00000366871	0		ENST00000348383	4.14624		ENST00000258733	0		ENST00000497864	4.06612
ENST00000295414	0.806251					ENST00000539054	0.969838		ENST00000528157	1.26154		ENST00000366871	0		ENST00000348383	6.06772		ENST00000355870	0		ENST00000497864	2.30916
ENST00000295414	2.20309					ENST00000397456	1.53836		ENST00000528157	2.81024		ENST00000366871	0		ENST00000445193	7.93364		ENST00000355870	0		ENST00000483233	9.89162
ENST00000581168	1.20574					ENST00000397457	1.53836		ENST00000528157	6.64442		ENST00000366871	0		ENST00000445193	5.78479		ENST00000355870	0		ENST00000458031	10.9529
ENST00000264380	2.42641					ENST00000439343	1.53836		ENST00000528157	3.80839		ENST00000510118	0		ENST00000445193	2.22669		ENST00000242152	0		ENST00000463721	10.9529
ENST00000419079	1.1844					ENST00000474039	1.12943		ENST00000457573	0.807467		ENST00000510118	0		ENST00000445193	3.69161		ENST00000242152	0		ENST00000458031	5.84505
ENST00000419079	0.863469					ENST00000474039	0.737397		ENST00000232888	4.48765		ENST00000510118	0.91687		ENST00000445193	2.39797		ENST00000242152	0		ENST00000463721	5.84505
ENST00000419079	0.391338					ENST00000474039	0.826158		ENST00000232888	1.22226		ENST00000416770	0		ENST00000445193	4.13336		ENST00000222644	0		ENST00000458031	5.39543
ENST00000439458	0					ENST00000379375	0		ENST00000232888	0.564716		ENST00000416770	0		ENST00000463280	5.84505		ENST00000222644	0.6507		ENST00000463721	5.39543
ENST00000439458	0					ENST00000379375	0		ENST00000232888	0.923018		ENST00000416770	0		ENST00000463280	4.56918		ENST00000545231	1.66075		ENST00000458031	6.96431
ENST00000439458	0					ENST00000379375	0		ENST00000232888	0		ENST00000416770	0		ENST00000383714	4.08834		ENST00000338523	3.26235		ENST00000463721	6.96431
ENST00000439458	0					ENST00000379375	0		ENST00000232888	2.66344		ENST00000283507	0		ENST00000383714	5.30614		ENST00000338523	0		ENST00000458031	1.23054
ENST00000439458	0					ENST00000379375	0		ENST00000232888	2.23063		ENST00000283507	0		ENST00000383714	3.0831		ENST00000338523	0		ENST00000463721	1.23054
ENST00000233710	0					ENST00000332995	0		ENST00000232888	2.4246		ENST00000283507	0		ENST00000383714	1.70038		ENST00000338523	0.441136		ENST00000458031	6.30477
ENST00000233710	0					ENST00000379170	1.99912		ENST00000232888	2.15867		ENST00000366806	8.13224		ENST00000383714	2.297		ENST00000338523	0.815885		ENST00000463721	6.30477
ENST00000233710	0					ENST00000379170	2.73937		ENST00000232888	1.77034		ENST00000366806	4.75529		ENST00000383714	5.34404		ENST00000517402	0		ENST00000458031	5.01004
ENST00000233710	0					ENST00000379170	2.52524		ENST00000232888	1.08811		ENST00000366806	6.13251		ENST00000383714	3.0168		ENST00000517402	0		ENST00000463721	5.01004
ENST00000233710	0					ENST00000379170	1.88504		ENST00000232888	3.99515		ENST00000366806	4.56199		ENST00000383714	7.86623		ENST00000520360	0		ENST00000458031	3.84332
ENST00000450366	1.41349					ENST00000341776	5.06961		ENST00000232888	1.22787		ENST00000366806	2.57988		ENST00000383714	19.9651		ENST00000517402	0		ENST00000463721	3.84332
ENST00000272895	0					ENST00000436367	0		ENST00000232888	6.52867		ENST00000366806	6.96431		ENST00000492590	12.5531		ENST00000520360	0		ENST00000458031	15.2687
ENST00000272895	0					ENST00000536551	0		ENST00000232888	1.11531		ENST00000366806	3.17618		ENST00000394431	2.5978		ENST00000520360	0		ENST00000463721	15.2687
ENST00000272895	0					ENST00000536551	0		ENST00000431474	2.08929		ENST00000366806	5.88592		ENST00000394431	4.27036		ENST00000222753	0		ENST00000458031	5.1956
ENST00000272895	0					ENST00000536551	0		ENST00000431474	0.47209		ENST00000366806	5.1956		ENST00000394431	5.15977		ENST00000222753	0		ENST00000463721	5.1956
ENST00000272895	0					ENST00000378814	2.09449		ENST00000431474	0.348536		ENST00000313766	0		ENST00000394431	4.56199		ENST00000283928	0.553377		ENST00000458031	1.37531
ENST00000272895	0					ENST00000378814	2.41875		ENST00000431474	0.474602		ENST00000313766	1.62645		ENST00000394431	0.528366		ENST00000409850	0		ENST00000463721	1.37531
ENST00000272895	0					ENST00000378814	2.59375		ENST00000431474	0		ENST00000406869	0.445337		ENST00000354883	4.85822		ENST00000539406	1.31257		ENST00000458031	10.6543
ENST00000272895	0					ENST00000378814	1.37269		ENST00000431474	0		ENST00000406869	2.12547		ENST00000325599	0		ENST00000409123	0		ENST00000463721	10.6543
ENST00000236959	5.83594					ENST00000244745	0.0366052		ENST00000431474	0		ENST00000435336	0		ENST00000325599	2.42911		ENST00000222823	2.25351		ENST00000458031	6.23472
ENST00000236959	15.579					ENST00000378454	0		ENST00000431474	0		ENST00000435336	1.16901		ENST00000325599	0		ENST00000222823	3.38027		ENST00000463721	6.23472
ENST00000236959	12.3272					ENST00000329474	0		ENST00000458031	1.2686		ENST00000435336	0.772899		ENST00000325599	0		ENST00000222823	0		ENST00000458031	6.18887
ENST00000236959	10.1392					ENST00000329474	0		ENST00000463721	1.2686		ENST00000435336	0.799323		ENST00000325599	3.97961		ENST00000222823	0		ENST00000463721	6.18887
ENST00000354785	0.172582					ENST00000329474	0		ENST00000497864	1.2686		ENST00000435336	0.456199		ENST00000584182	0		ENST00000222823	1.12676		ENST00000294189	9.0676
ENST00000424992	4.95695					ENST00000329474	0		ENST00000458031	0.77587		ENST00000404826	0		ENST00000263780	7.247		ENST00000222823	0		ENST00000294189	8.76757
ENST00000392133	4.30472					ENST00000377255	0.544055		ENST00000463721	0.77587		ENST00000404826	0		ENST00000263780	3.0831		ENST00000458257	0		ENST00000294189	10.6274
ENST00000357276	3.43173					ENST00000377255	1.45081		ENST00000497864	0.77587		ENST00000396872	3.07634		ENST00000394236	5.48719		ENST00000484180	0		ENST00000294189	22.0049
ENST00000357276	1.23924					ENST00000377255	1.26307		ENST00000497864	0		ENST00000396872	3.71958		ENST00000535334	8.72497		ENST00000458257	0		ENST00000394970	1.74805
ENST00000357276	1.90169					ENST00000383555	0		ENST00000483233	0.428967		ENST00000396872	0		ENST00000389672	0		ENST00000484180	0		ENST00000394970	1.04492
ENST00000357276	3.569					ENST00000420251	1.98769		ENST00000458031	6.83255		ENST00000396872	0.827618		ENST00000493990	2.46107		ENST00000458257	0		ENST00000394970	0
ENST00000357276	0.765881					ENST00000420251	0.665859		ENST00000463721	6.83255		ENST00000396872	1.46126		ENST00000493990	0.954294		ENST00000319386	0		ENST00000394970	4.45337
ENST00000357276	0.892251					ENST00000453195	0.997047		ENST00000458031	2.78828		ENST00000396872	1.26379		ENST00000493990	0		ENST00000319386	0		ENST00000394970	1.95417
ENST00000233813	0					ENST00000453195	2.78828		ENST00000463721	2.78828		ENST00000396872	0.713899		ENST00000512905	0.899238		ENST00000319386	0		ENST00000394965	15.6836
ENST00000233813	0					ENST00000453195	1.16381		ENST00000458031	3.43173		ENST00000396872	0		ENST00000512905	9.84429		ENST00000319386	0		ENST00000394965	4.78231
ENST00000486365	0					ENST00000453195	0		ENST00000463721	3.43173		ENST00000396872	0.500111		ENST00000421999	7.15949		ENST00000319386	0		ENST00000394965	1.70814
ENST00000457754	0					ENST00000453195	0		ENST00000458031	4.27141		ENST00000405415	0		ENST00000344949	25.3842		ENST00000396193	0		ENST00000394965	0.823972
ENST00000457754	0					ENST00000453195	0		ENST00000463721	4.27141		ENST00000405415	0		ENST00000309922	23.2144		ENST00000297161	0		ENST00000394965	1.25531
ENST00000457754	0					ENST00000453195	0.183214		ENST00000458031	4.10905		ENST00000405415	0		ENST00000309922	2.8458		ENST00000297161	0		ENST00000394965	1.68506
ENST00000457754	0					ENST00000453195	0.433132		ENST00000463721	4.10905		ENST00000405415	0		ENST00000265260	3.55786		ENST00000396081	1.01994		ENST00000394965	2.03306
ENST00000457754	0					ENST00000259870	0		ENST00000458031	7.0177		ENST00000405415	0		ENST00000265260	4.37013		ENST00000396081	0.799323		ENST00000394965	1.04492
ENST00000457754	0					ENST00000259881	0		ENST00000463721	7.0177		ENST00000405415	0		ENST00000312938	1.9898		ENST00000396081	2.60584		ENST00000394965	3.42149
ENST00000457754	0					ENST00000376288	0.0182913		ENST00000458031	2.38996		ENST00000405415	0		ENST00000609682	5.79815		ENST00000396081	0		ENST00000394965	1.74479
ENST00000457754	0					ENST00000376288	0		ENST00000463721	2.38996		ENST00000405415	0		ENST00000312938	4.93874		ENST00000435235	2.01843		ENST00000394965	3.46373
ENST00000457754	0					ENST00000259881	0		ENST00000458031	5.50018		ENST00000405415	0		ENST00000394077	12.1653		ENST00000435235	1.3322		ENST00000394965	1.52314
ENST00000479077	0.583594					ENST00000259881	0		ENST00000463721	5.50018		ENST00000405415	0		ENST00000394077	4.45337		ENST00000297063	0.312083		ENST00000460680	1.52066
ENST00000479077	0.643268					ENST00000435363	0.387935		ENST00000458031	8.19414		ENST00000405415	0		ENST00000394077	6.87653		ENST00000535891	0		ENST00000460680	2.39797
ENST00000248450	2.13324					ENST00000435363	0		ENST00000463721	8.19414		ENST00000405415	0		ENST00000394077	11.9026		ENST00000310758	0		ENST00000460680	3.29299
ENST00000248450	2.02784					ENST00000435363	0.245124		ENST00000458031	2.16867		ENST00000405415	0		ENST00000394077	12.4694		ENST00000310758	0		ENST00000460680	4.59938
ENST00000248450	4.46125					ENST00000435363	0		ENST00000463721	2.16867		ENST00000405415	0		ENST00000394077	23.8053		ENST00000310758	0		ENST00000460680	1.57178
ENST00000248450	2.16566					ENST00000435363	0		ENST00000458031	3.9364		ENST00000405415	0		ENST00000491511	0.612582		ENST00000199447	0		ENST00000460680	2.12547
ENST00000248450	3.10348					ENST00000435363	0		ENST00000463721	3.9364		ENST00000405415	0		ENST00000491511	0		ENST00000199447	0		ENST00000460680	1.73187
ENST00000248450	1.075					ENST00000435363	0.602872		ENST00000458031	3.38829		ENST00000405415	0		ENST00000491511	1.55868		ENST00000476620	0		ENST00000460680	6.44971
ENST00000248450	3.09809					ENST00000435363	0		ENST00000463721	3.38829		ENST00000405415	0		ENST00000491511	0.651713		ENST00000199447	0		ENST00000460680	2.39325
ENST00000248450	2.88858					ENST00000435363	0		ENST00000458031	5.2048		ENST00000306177	0.850189		ENST00000306107	3.43346		ENST00000199447	0		ENST00000327906	5.54784
ENST00000248450	1.87448					ENST00000435363	0		ENST00000463721	5.2048		ENST00000306177	4.58435		ENST00000264122	2.06676		ENST00000199447	0		ENST00000327906	6.86391
ENST00000248450	4.69606					ENST00000435363	0		ENST00000458031	6.8887		ENST00000306177	1.39583		ENST00000264122	12.7944		ENST00000199447	0		ENST00000327906	3.59695
ENST00000248450	3.52608					ENST00000435363	0		ENST00000463721	6.8887		ENST00000306177	1.33601		ENST00000494231	0		ENST00000199447	0		ENST00000327906	4.1108
ENST00000273077	3.05043					ENST00000435363	0		ENST00000294189	11.3652		ENST00000306177	0		ENST00000494231	0		ENST00000340510	0		ENST00000327906	0.925948
ENST00000273077	1.59331					ENST00000435363	0		ENST00000294189	4.8795		ENST00000306177	0.84253		ENST00000355354	2.30916		ENST00000340510	0		ENST00000327906	0
ENST00000449707	1.76434					ENST00000435363	0.213457		ENST00000294189	5.06961		ENST00000306177	2.00402		ENST00000474769	5.84505		ENST00000340510	0.663268		ENST00000327906	0.588181
ENST00000449707	1.78667					ENST00000435363	0		ENST00000294189	16.2705		ENST00000306177	1.87042		ENST00000493615	1.09381		ENST00000340510	0		ENST00000327906	2.64681
ENST00000449707	1.06856					ENST00000435363	0		ENST00000394970	0.833879		ENST00000306177	1.83374		ENST00000393923	1.10024		ENST00000340510	0.766564		ENST00000327906	0
ENST00000449707	1.85292					ENST00000435363	0.384591		ENST00000394970	0.747696		ENST00000306177	1.17064		ENST00000393923	1.26791		ENST00000340510	1.47664		ENST00000327906	0
ENST00000449707	2.29436					ENST00000435363	0.260892		ENST00000394970	0.521784		ENST00000436575	8.38751		ENST00000273359	20.5968		ENST00000340510	0		ENST00000327906	0.510113
ENST00000449707	2.43341					ENST00000435363	0.192295		ENST00000394970	1.0622		ENST00000463747	8.38751		ENST00000273359	1.53313		ENST00000340510	0.138755		ENST00000307076	1.15458
ENST00000449707	3.7417					ENST00000435363	0		ENST00000394970	0.665859		ENST00000404077	2.87756		ENST00000273359	1.68506		ENST00000335693	1.83374		ENST00000307076	3.70379
ENST00000359273	1.53836					ENST00000435363	0		ENST00000463624	6.75948		ENST00000404077	0		ENST00000273359	0		ENST00000335693	2.56221		ENST00000307076	0.91687
ENST00000359273	2.90951					ENST00000435363	0		ENST00000362280	2.05115		ENST00000404077	0		ENST00000283290	0		ENST00000335693	1.10024		ENST00000307076	3.11736
ENST00000359273	5.77716					ENST00000435363	0		ENST00000463624	3.67939		ENST00000404077	0		ENST00000283290	4.56199		ENST00000335693	1.87042		ENST00000307076	2.92252
ENST00000359273	5.51908					ENST00000435363	0		ENST00000463624	3.54068		ENST00000404077	0		ENST00000283290	3.51165		ENST00000335693	1.55868		ENST00000307076	3.0168
ENST00000359273	4.24881					ENST00000435363	0.602872		ENST00000232975	0.218689		ENST00000340080	2.03459		ENST00000492406	16.7128		ENST00000335693	0		ENST00000307076	0
ENST00000359273	3.43173					ENST00000435363	0.437378		ENST00000232975	0.328033		ENST00000340080	2.86288		ENST00000492406	0.631897		ENST00000415848	0		ENST00000307076	10.1104
ENST00000359273	3.05043					ENST00000435363	0		ENST00000232975	0.391338		ENST00000340080	1.10458		ENST00000492406	0.954294		ENST00000415848	0		ENST00000307076	4.06612
ENST00000359273	3.03192					ENST00000435363	0		ENST00000232975	0		ENST00000340080	1.10675		ENST00000492406	1.43878		ENST00000395891	0		ENST00000307076	2.69254
ENST00000295704	2.26055					ENST00000435363	0		ENST00000232975	0		ENST00000340080	4.31634		ENST00000485330	22.2927		ENST00000395891	0		ENST00000476842	15.8457
ENST00000295704	0.998788					ENST00000435363	0		ENST00000232975	0		ENST00000340080	1.77571		ENST00000485330	0		ENST00000395891	0		ENST00000394830	3.85653
ENST00000295704	2.4246					ENST00000435363	1.2656		ENST00000479054	2.54929		ENST00000406470	0		ENST00000485330	2.83396		ENST00000395891	0		ENST00000394830	1.88297
ENST00000233948	0					ENST00000418967	0.124269		ENST00000479054	2.09121		ENST00000406470	0		ENST00000485330	0		ENST00000427076	0		ENST00000394830	5.37476
ENST00000302625	0.0178522					ENST00000418967	1.50379		ENST00000479054	1.6125		ENST00000423059	0.0169391		ENST00000485330	1.10024		ENST00000427076	1.65524		ENST00000418458	21.7373
ENST00000356853	0					ENST00000418967	0.289692		ENST00000479054	1.96099		ENST00000423059	0		ENST00000314400	2.42911		ENST00000427076	0		ENST00000418458	22.574
ENST00000498327	0					ENST00000418967	0.441708		ENST00000307076	1.65232		ENST00000423059	0		ENST00000314400	2.1417		ENST00000427076	1.33601		ENST00000418458	8.1916
ENST00000356853	0					ENST00000418967	1.76683		ENST00000307076	2.20854		ENST00000423059	0		ENST00000314400	0		ENST00000427076	3.48525		ENST00000418458	8.27618
ENST00000498327	0					ENST00000418967	1.55625		ENST00000307076	3.06165		ENST00000521169	0		ENST00000485330	0.547706		ENST00000355451	1.65665		ENST00000418458	5.63378
ENST00000356853	0.841746					ENST00000418967	2.89982		ENST00000307076	2.23063		ENST00000521169	0		ENST00000314400	4.25094		ENST00000481345	0		ENST00000418458	12.0443
ENST00000498327	0.841746					ENST00000418967	0.250632		ENST00000307076	3.48536		ENST00000521169	0		ENST00000314400	7.55723		ENST00000297323	0.141698		ENST00000418458	7.51506
ENST00000356853	0.25348					ENST00000418967	0		ENST00000307076	1.43911		ENST00000521169	0		ENST00000479212	0		ENST00000297323	0		ENST00000459623	28.1689
ENST00000498327	0.25348					ENST00000418967	0.556961		ENST00000307076	2.43341		ENST00000521169	0		ENST00000330212	1.61801		ENST00000311160	2.49389		ENST00000418458	5.1956
ENST00000356853	2.68346					ENST00000375244	1.05503		ENST00000307076	6.02872		ENST00000521169	0		ENST00000330212	1.10675		ENST00000311160	6.23472		ENST00000410413	23.6919
ENST00000498327	0					ENST00000375244	0.547393		ENST00000307076	3.87935		ENST00000521169	0		ENST00000330212	0.263439		ENST00000311160	2.50502		ENST00000418458	11.8245
ENST00000498327	0.469606					ENST00000375244	0.277097		ENST00000307076	0.428143		ENST00000521169	0		ENST00000330212	0		ENST00000311160	2.25351		ENST00000391150	27.0718
ENST00000498327	0.801423					ENST00000454136	0		ENST00000476842	5.92858		ENST00000297029	0		ENST00000330212	0		ENST00000311160	2.92252		ENST00000418458	13.4369
ENST00000498327	0.849763					ENST00000454136	0		ENST00000407584	24.9618		ENST00000297029	0		ENST00000295878	0		ENST00000289672	0		ENST00000418458	13.1719
ENST00000523282	0.883417					ENST00000454136	0		ENST00000407584	22.4969		ENST00000297029	0		ENST00000295878	1.18882		ENST00000289672	0		ENST00000418458	13.7531
ENST00000523282	6.86347					ENST00000374177	0		ENST00000407584	11.7291		ENST00000297029	0		ENST00000472599	1.70038		ENST00000289672	0		ENST00000418458	17.1009
ENST00000523282	2.78828					ENST00000374026	4.34621		ENST00000407584	3.64184		ENST00000297029	0		ENST00000472599	3.40076		ENST00000289672	0		ENST00000418458	11.3359
ENST00000523282	0.537501					ENST00000229771	0.91046		ENST00000407584	3.49902		ENST00000297029	0		ENST00000472599	1.23054		ENST00000289672	0		ENST00000418458	7.19391
ENST00000523282	2.89692					ENST00000229771	0		ENST00000407584	1.17401		ENST00000403951	0		ENST00000472599	0.748166		ENST00000289672	0		ENST00000407584	13.2617
ENST00000523282	0					ENST00000229771	0		ENST00000423431	0.879065		ENST00000403951	0		ENST00000470790	0		ENST00000289672	0		ENST00000407584	19.2052
ENST00000523282	1.18967					ENST00000229771	0.262427		ENST00000407584	1.06765		ENST00000407010	0.15407		ENST00000393765	3.0168		ENST00000289672	0		ENST00000407584	16.338
ENST00000523282	3.08856					ENST00000229771	8.92251		ENST00000423431	7.56145		ENST00000407010	0		ENST00000393765	5.17506		ENST00000289672	0		ENST00000607628	4.4183
ENST00000523282	0.713801					ENST00000229771	0		ENST00000423431	5.70626		ENST00000306999	1.60001		ENST00000490145	4.25094		ENST00000289672	0		ENST00000607628	2.33802
ENST00000523282	1.1844					ENST00000229771	0		ENST00000423431	6.64442		ENST00000306999	0		ENST00000490145	4.89638		ENST00000289672	0		ENST00000607628	9.96533
ENST00000523282	1.52088					ENST00000229771	0		ENST00000233027	2.17923		ENST00000306999	1.46126		ENST00000264233	2.13518		ENST00000289672	0		ENST00000394672	4.67604
ENST00000523282	1.91882					ENST00000229771	0		ENST00000394672	6.69188		ENST00000306999	2.07824		ENST00000264233	2.5978		ENST00000289672	0		ENST00000394672	1.46126
ENST00000281828	1.74127					ENST00000229771	0		ENST00000394672	2.09121		ENST00000242057	8.82271		ENST00000264233	2.39797		ENST00000289672	0		ENST00000394672	0
ENST00000357430	6.33265					ENST00000229771	0		ENST00000394672	1.7845		ENST00000242057	3.15239		ENST00000264233	2.15817		ENST00000289672	0		ENST00000394672	1.90859
ENST00000443700	0.579384					ENST00000229771	0		ENST00000394672	5.96857		ENST00000242057	6.84298		ENST00000264233	0.522462		ENST00000435803	0		ENST00000355628	2.2626
ENST00000233055	0.849763					ENST00000229771	0		ENST00000311180	2.59449		ENST00000242057	4.31634		ENST00000264233	3.21377		ENST00000435803	0		ENST00000355628	4.06612
ENST00000233055	1.77034					ENST00000481904	0		ENST00000311180	2.85978		ENST00000242057	6.48164		ENST00000340645	22.0496		ENST00000435803	0		ENST00000355628	2.0554
ENST00000233055	0.796653					ENST00000481904	0		ENST00000311180	2.15037		ENST00000242057	10.2959		ENST00000310864	2.1749		ENST00000435803	0		ENST00000355628	3.8967
ENST00000233055	0.594834					ENST00000481904	0.22646		ENST00000303436	6.29824		ENST00000242057	7.95922		ENST00000310864	2.30916		ENST00000435803	0		ENST00000355628	4.06612
ENST00000258390	0					ENST00000373861	0		ENST00000348383	1.63716		ENST00000242057	4.66851		ENST00000310864	2.52759		ENST00000435803	0		ENST00000355628	5.15977
ENST00000305123	0.0299079					ENST00000373861	0		ENST00000348383	0.879065		ENST00000222573	0		ENST00000310864	2.12547		ENST00000491129	0		ENST00000355628	3.66748
ENST00000396625	0					ENST00000373861	0.156535		ENST00000348383	2.38996		ENST00000409508	0		ENST00000310864	11.5866		ENST00000331340	0		ENST00000338458	3.42149
ENST00000396625	0					ENST00000244751	0		ENST00000445193	4.47272		ENST00000409508	0		ENST00000273668	14.3469		ENST00000335866	0.421265		ENST00000303436	10.5211
ENST00000396625	0					ENST00000244751	0		ENST00000445193	1.37977		ENST00000409508	0		ENST00000475244	0		ENST00000442591	0		ENST00000303436	18.7602
ENST00000396625	0					ENST00000244751	0		ENST00000445193	2.65551		ENST00000409508	0		ENST00000251775	4.53434		ENST00000254770	1.5941		ENST00000348383	6.00592
ENST00000396625	0					ENST00000244751	0		ENST00000394431	4.54387		ENST00000409508	0		ENST00000296220	1.03188		ENST00000254770	0		ENST00000348383	4.14624
ENST00000396625	0.348536					ENST00000373491	3.78786		ENST00000394431	5.09276		ENST00000344041	2.83396		ENST00000296220	1.37531		ENST00000254770	0.966431		ENST00000348383	6.06772
ENST00000396625	0					ENST00000373491	1.18967		ENST00000394431	6.7688		ENST00000439708	5.39543		ENST00000296220	3.71606		ENST00000462326	1.5851		ENST00000445193	7.93364
ENST00000396625	0					ENST00000373491	2.10768		ENST00000394431	8.92251		ENST00000439708	0.365316		ENST00000340333	0.820358		ENST00000577811	0		ENST00000445193	5.78479
ENST00000396625	0					ENST00000373491	2.34803		ENST00000394431	0		ENST00000439708	0		ENST00000340333	0		ENST00000359735	1.61756		ENST00000445193	2.22669
ENST00000396625	0					ENST00000287218	4.41223		ENST00000354883	0.579384		ENST00000404625	0		ENST00000340333	0		ENST00000527278	0		ENST00000445193	3.69161
ENST00000396625	0					ENST00000481247	0		ENST00000493112	1.25082		ENST00000404625	0		ENST00000340333	0		ENST00000527278	0		ENST00000445193	2.39797
ENST00000396625	0					ENST00000481247	0.20371		ENST00000361055	1.63217		ENST00000404625	0		ENST00000389709	1.63832		ENST00000527278	0		ENST00000445193	4.13336
ENST00000396625	0					ENST00000373365	12.117		ENST00000361055	1.11531		ENST00000404625	0		ENST00000389709	1.10024		ENST00000359626	2.77784		ENST00000463280	5.84505
ENST00000396625	0					ENST00000373365	18.0455		ENST00000361055	1.11531		ENST00000404625	0		ENST00000389709	3.59695		ENST00000359626	0		ENST00000463280	4.56918
ENST00000396625	0					ENST00000327475	1.00253		ENST00000361055	1.08811		ENST00000404625	0		ENST00000389709	5.99492		ENST00000359626	2.57988		ENST00000383714	4.08834
ENST00000304593	2.5348					ENST00000327475	1.90856		ENST00000361055	0.602872		ENST00000258733	0		ENST00000389709	8.61376		ENST00000359626	4.13809		ENST00000383714	5.30614
ENST00000304593	1.41179					ENST00000327475	1.0375		ENST00000273258	0.95941		ENST00000258733	0		ENST00000389709	2.33802		ENST00000339594	2.43967		ENST00000383714	3.0831
ENST00000304593	0.756145					ENST00000327475	0		ENST00000318789	2.00506		ENST00000258733	0		ENST00000393409	0.862304		ENST00000339594	1.27239		ENST00000383714	1.70038
ENST00000373666	0					ENST00000327475	0.998788		ENST00000318789	2.60511		ENST00000258733	0		ENST00000464873	5.3929		ENST00000339594	5.08957		ENST00000383714	2.297
ENST00000373666	0					ENST00000327475	0.554193		ENST00000318789	0		ENST00000258733	0		ENST00000254730	3.54821		ENST00000339594	3.59695		ENST00000383714	5.34404
ENST00000373666	0					ENST00000327475	0.906759		ENST00000318789	0		ENST00000258733	0		ENST00000497289	5.81811		ENST00000339594	4.22693		ENST00000383714	3.0168
ENST00000373666	0					ENST00000327475	0.925572		ENST00000477973	2.53721		ENST00000258733	0		ENST00000393305	3.17789		ENST00000339594	1.90859		ENST00000383714	7.86623
ENST00000341772	0					ENST00000327475	0		ENST00000325599	1.19498		ENST00000258733	0		ENST00000393305	0		ENST00000320531	0		ENST00000383714	19.9651
ENST00000373652	0					ENST00000327475	0.376477		ENST00000325599	1.73815		ENST00000355870	0		ENST00000393295	0.876863		ENST00000320531	0		ENST00000492590	12.5531
ENST00000258381	0.557657					ENST00000327475	0		ENST00000325599	0.365677		ENST00000355870	0		ENST00000418265	0.935208		ENST00000344995	0.135146		ENST00000394431	2.5978
ENST00000258381	0.598826					ENST00000327475	0		ENST00000325599	1.39414		ENST00000355870	0		ENST00000393295	2.1749		ENST00000223398	0		ENST00000394431	4.27036
ENST00000258381	0.656067					ENST00000327475	0		ENST00000325599	0.474602		ENST00000242152	0		ENST00000418265	2.1749		ENST00000223398	0.505518		ENST00000394431	5.15977
ENST00000258381	2.31753					ENST00000327475	0		ENST00000491507	3.84591		ENST00000242152	0		ENST00000314797	15.3641		ENST00000223398	0		ENST00000394431	4.56199
ENST00000258381	1.075					ENST00000327475	0		ENST00000491507	6.60927		ENST00000242152	0		ENST00000314797	12.5893		ENST00000223398	2.75322		ENST00000394431	0.528366
ENST00000258381	1.075					ENST00000327475	0		ENST00000584182	0		ENST00000222644	2.27176		ENST00000314797	8.18307		ENST00000324896	6.44971		ENST00000354883	4.85822
ENST00000258381	0.838582					ENST00000327475	0.177034		ENST00000263780	1.4816		ENST00000222644	0		ENST00000314797	2.63439		ENST00000324896	6.31897		ENST00000325599	0
ENST00000258381	0.531102					ENST00000327475	0		ENST00000493990	0.293504		ENST00000222644	0.6507		ENST00000314797	3.55142		ENST00000324896	5.55569		ENST00000325599	2.42911
ENST00000486687	0					ENST00000287152	0		ENST00000493990	0		ENST00000545231	1.66075		ENST00000314797	1.24694		ENST00000324896	2.87756		ENST00000325599	0
ENST00000486687	0					ENST00000287152	0		ENST00000493990	0		ENST00000283928	0.553377		ENST00000314797	2.03306		ENST00000324896	2.04417		ENST00000325599	0
ENST00000486687	0					ENST00000287152	0		ENST00000421999	5.12297		ENST00000409850	0		ENST00000314797	3.26235		ENST00000324896	0		ENST00000325599	3.97961
ENST00000486687	0					ENST00000287152	0		ENST00000344949	36.3274		ENST00000539406	1.31257		ENST00000314797	7.14808		ENST00000324896	4.67604		ENST00000584182	0
ENST00000486687	0					ENST00000274867	0		ENST00000309922	17.0857		ENST00000409123	0		ENST00000314797	2.10949		ENST00000324896	3.38027		ENST00000263780	7.247
ENST00000486687	0					ENST00000274867	0		ENST00000309922	4.79132		ENST00000222823	2.25351		ENST00000314797	6.97916		ENST00000324896	2.04417		ENST00000263780	3.0831
ENST00000486687	0.387935					ENST00000274867	0		ENST00000265260	7.27379		ENST00000222823	3.38027		ENST00000314797	1.9898		ENST00000324896	10.0201		ENST00000394236	5.48719
ENST00000486687	0					ENST00000274867	0		ENST00000265260	3.96093		ENST00000222823	0		ENST00000429544	2.72391		ENST00000324896	9.12398		ENST00000535334	8.72497
ENST00000486687	0.579384					ENST00000274867	0		ENST00000491511	0.292222		ENST00000222823	0		ENST00000429544	1.88297		ENST00000324896	9.12398		ENST00000493990	2.46107
ENST00000486687	0.935928					ENST00000274867	0		ENST00000491511	0.247847		ENST00000222823	1.12676		ENST00000429544	3.48958		ENST00000324896	0		ENST00000493990	0.954294
ENST00000258418	3.78072					ENST00000274867	0		ENST00000491511	0		ENST00000222823	0		ENST00000429544	5.05518		ENST00000324896	0		ENST00000493990	0
ENST00000258418	6.17712					ENST00000274867	0		ENST00000491511	0.155444		ENST00000458257	0		ENST00000429544	1.65621		ENST00000324896	6.23472		ENST00000512905	0.899238
ENST00000258418	4.36766					ENST00000541110	0		ENST00000393934	0.0609461		ENST00000484180	0		ENST00000429544	2.03306		ENST00000324896	6.23472		ENST00000512905	9.84429
ENST00000258418	4.2538					ENST00000541110	0		ENST00000493131	0.111811		ENST00000458257	0		ENST00000429544	11.26		ENST00000324896	4.0057		ENST00000421999	7.15949
ENST00000273009	1.28938					ENST00000541110	0.394801		ENST00000493131	0		ENST00000484180	0		ENST00000347300	3.04133		ENST00000324896	4.0057		ENST00000344949	25.3842
ENST00000373566	3.65677					ENST00000541110	0		ENST00000480282	1.27464		ENST00000458257	0		ENST00000347300	0		ENST00000289473	0		ENST00000383693	12.6095
ENST00000373566	3.84223					ENST00000230381	0		ENST00000480282	0		ENST00000319386	0		ENST00000264992	1.83374		ENST00000405086	0.0881856		ENST00000309922	23.2144
ENST00000373566	0.870489					ENST00000475057	0.969838		ENST00000283290	3.64184		ENST00000319386	0		ENST00000264992	1.55868		ENST00000405086	0		ENST00000309922	2.8458
ENST00000373566	1.73815					ENST00000185206	0		ENST00000283290	2.17622		ENST00000319386	0		ENST00000264992	5.38933		ENST00000405086	0		ENST00000265260	3.55786
ENST00000373566	1.60045					ENST00000275016	0		ENST00000283290	2.73318		ENST00000319386	0		ENST00000429253	6.59441		ENST00000405086	0		ENST00000265260	4.37013
ENST00000373566	3.03487					ENST00000275016	0		ENST00000492406	7.12444		ENST00000319386	0		ENST00000429253	0		ENST00000405086	0		ENST00000312938	1.9898
ENST00000359570	0					ENST00000275016	0		ENST00000492406	0.904308		ENST00000396193	0		ENST00000512055	0		ENST00000405086	0		ENST00000609682	5.79815
ENST00000359570	0					ENST00000275016	0		ENST00000492406	1.36569		ENST00000297161	0		ENST00000512055	0		ENST00000405086	0		ENST00000312938	4.93874
ENST00000359570	0					ENST00000230588	0		ENST00000492406	1.71587		ENST00000297161	0		ENST00000512055	0		ENST00000405086	0		ENST00000394077	12.1653
ENST00000359570	0					ENST00000230588	0		ENST00000485330	13.4875		ENST00000396081	1.01994		ENST00000260818	1.99831		ENST00000405086	2.54133		ENST00000394077	4.45337
ENST00000431917	2.39852					ENST00000230588	0		ENST00000485330	2.05904		ENST00000396081	0.799323		ENST00000471702	1.75351		ENST00000503250	1.10024		ENST00000394077	6.87653
ENST00000264057	0.929428					ENST00000230588	0		ENST00000485330	3.15442		ENST00000396081	2.60584		ENST00000471702	2.10949		ENST00000503250	1.62175		ENST00000394077	11.9026
ENST00000264057	1.21671					ENST00000359314	9.20576		ENST00000485330	2.64651		ENST00000396081	0		ENST00000471702	1.23054		ENST00000503250	2.1499		ENST00000394077	12.4694
ENST00000264057	1.39414					ENST00000359314	4.24812		ENST00000485330	1.39961		ENST00000435235	2.01843		ENST00000471702	1.87042		ENST00000503250	1.55007		ENST00000394077	23.8053
ENST00000264057	0.833879					ENST00000489301	0		ENST00000491165	0.808198		ENST00000435235	1.3322		ENST00000471702	0.748166		ENST00000503250	2.22669		ENST00000491511	0.612582
ENST00000264057	0					ENST00000489301	0		ENST00000295588	3.18661		ENST00000297063	0.312083		ENST00000471702	4.9023		ENST00000503250	0		ENST00000491511	0
ENST00000264057	0.665859					ENST00000489301	0		ENST00000295588	1.94927		ENST00000535891	0		ENST00000504440	37.9138		ENST00000430211	0.984429		ENST00000491511	1.55868
ENST00000264057	0.590895					ENST00000274813	2.11731		ENST00000494664	14.005		ENST00000310758	0		ENST00000504440	0		ENST00000430211	0		ENST00000491511	0.651713
ENST00000264057	1.20574					ENST00000371175	23.3685		ENST00000494664	7.30024		ENST00000310758	0		ENST00000511751	2.2445		ENST00000430211	4.25094		ENST00000306107	3.43346
ENST00000264057	1.93968					ENST00000371175	19.5562		ENST00000494664	3.04176		ENST00000310758	0		ENST00000354446	17.9159		ENST00000430211	21.8506		ENST00000264122	2.06676
ENST00000264057	1.12469					ENST00000371175	18.4823		ENST00000494664	2.66344		ENST00000199447	0		ENST00000511751	4.3498		ENST00000430211	5.99492		ENST00000264122	12.7944
ENST00000264057	2.66913					ENST00000371175	12.9045		ENST00000264235	2.20978		ENST00000199447	0		ENST00000354446	0		ENST00000453279	5.23752		ENST00000355354	2.30916
ENST00000264057	0.686347					ENST00000371175	14.6538		ENST00000310864	6.57084		ENST00000476620	0		ENST00000236698	5.62147		ENST00000453279	2.29969		ENST00000474769	5.84505
ENST00000411486	2.85978					ENST00000371175	16.6625		ENST00000310864	2.75386		ENST00000199447	0		ENST00000383180	0		ENST00000394905	0		ENST00000493615	1.09381
ENST00000411486	4.84919					ENST00000371175	15.7813		ENST00000310864	4.01915		ENST00000199447	0		ENST00000383180	0		ENST00000394905	0		ENST00000393923	1.10024
ENST00000411486	5.57657					ENST00000371175	16.9528		ENST00000310864	4.56265		ENST00000199447	0		ENST00000383180	0		ENST00000394905	0		ENST00000393923	1.26791
ENST00000411486	5.11185					ENST00000371175	18.04		ENST00000310864	7.50122		ENST00000199447	0		ENST00000383180	0		ENST00000257626	2.98471		ENST00000273359	20.5968
ENST00000411486	11.3559					ENST00000505118	0		ENST00000273668	10.3927		ENST00000199447	0		ENST00000264982	1.83374		ENST00000257626	1.33601		ENST00000273359	1.53313
ENST00000411486	8.11137					ENST00000505118	0		ENST00000291458	1.7845		ENST00000340510	0		ENST00000264982	7.10284		ENST00000257626	2.95329		ENST00000273359	1.68506
ENST00000411486	5.39273					ENST00000505118	0		ENST00000291458	11.7401		ENST00000340510	0		ENST00000333188	3.41317		ENST00000257626	4.59938		ENST00000273359	0
ENST00000324695	0					ENST00000505118	0		ENST00000477892	7.24477		ENST00000340510	0.663268		ENST00000333188	14.2314		ENST00000257626	3.0168		ENST00000283290	0
ENST00000324695	0					ENST00000371117	0		ENST00000475244	0		ENST00000340510	0		ENST00000458420	0		ENST00000257626	1.61243		ENST00000283290	4.56199
ENST00000324695	0					ENST00000371117	0		ENST00000475244	0		ENST00000340510	0.766564		ENST00000350721	0		ENST00000257626	1.46126		ENST00000283290	3.51165
ENST00000324695	0					ENST00000371117	0		ENST00000475244	0		ENST00000340510	1.47664		ENST00000350721	0.319911		ENST00000248594	4.85822		ENST00000492406	16.7128
ENST00000324695	0					ENST00000371117	0		ENST00000296220	0.656067		ENST00000340510	0		ENST00000350721	2.00402		ENST00000248594	1.39583		ENST00000492406	0.631897
ENST00000324695	0					ENST00000371117	0		ENST00000296220	1.28027		ENST00000340510	0.138755		ENST00000350721	5.1385		ENST00000248594	6.23472		ENST00000492406	0.954294
ENST00000447924	0					ENST00000371117	0		ENST00000340333	0.611131		ENST00000335693	1.83374		ENST00000350721	11.4303		ENST00000248594	3.4961		ENST00000492406	1.43878
ENST00000447924	0					ENST00000371117	0		ENST00000340333	1.85886		ENST00000335693	2.56221		ENST00000397933	13.7338		ENST00000248594	3.73205		ENST00000485330	22.2927
ENST00000354371	4.70571					ENST00000371117	0		ENST00000389709	2.28782		ENST00000335693	1.10024		ENST00000397933	6.37642		ENST00000307305	0		ENST00000485330	0
ENST00000354371	2.54929					ENST00000371117	0		ENST00000389709	2.34803		ENST00000335693	1.87042		ENST00000473414	0		ENST00000307305	0.687653		ENST00000485330	2.83396
ENST00000354371	3.71771					ENST00000371117	0		ENST00000389709	0.278828		ENST00000335693	1.55868		ENST00000473414	2.28099		ENST00000307305	0.713899		ENST00000485330	0
ENST00000354371	1.68987					ENST00000371117	0		ENST00000290868	0		ENST00000335693	0		ENST00000473414	3.64367		ENST00000307305	0		ENST00000485330	1.10024
ENST00000354371	0.833879					ENST00000371117	0		ENST00000290868	0		ENST00000415848	0		ENST00000473414	9.27479		ENST00000307305	0.60336		ENST00000314400	2.42911
ENST00000354371	0.719557					ENST00000371117	0		ENST00000290868	0		ENST00000415848	0		ENST00000496811	2.39797		ENST00000354212	0		ENST00000314400	2.1417
ENST00000354371	1.89841					ENST00000596288	11.1962		ENST00000290868	0		ENST00000395891	0		ENST00000496811	1.5084		ENST00000354212	1.30494		ENST00000314400	0
ENST00000354371	1.52794					ENST00000596288	10.3449		ENST00000393409	0		ENST00000395891	0		ENST00000496811	11.5815		ENST00000419255	0		ENST00000485330	0.547706
ENST00000295550	0					ENST00000596288	10.4971		ENST00000393409	0.637322		ENST00000395891	0		ENST00000492937	1.04687		ENST00000419255	0		ENST00000314400	4.25094
ENST00000264601	0.0553506					ENST00000596288	18.1915		ENST00000393409	0.892251		ENST00000395891	0		ENST00000492937	15.8602		ENST00000439234	0		ENST00000314400	7.55723
ENST00000264601	0					ENST00000596288	13.3838		ENST00000393409	2.53893		ENST00000427076	0		ENST00000295924	8.23972		ENST00000439234	0		ENST00000479212	0
ENST00000264601	0					ENST00000596288	13.0863		ENST00000393409	0.291585		ENST00000427076	1.65524		ENST00000295924	1.07495		ENST00000439234	0		ENST00000330212	1.61801
ENST00000264601	0					ENST00000596288	13.4546		ENST00000393409	0		ENST00000427076	0		ENST00000471357	0.0581597		ENST00000439234	0		ENST00000330212	1.10675
ENST00000264601	0					ENST00000596288	7.43542		ENST00000393409	0.782676		ENST00000427076	1.33601		ENST00000471719	1.55221		ENST00000356860	0		ENST00000330212	0.263439
ENST00000264601	0.0712661					ENST00000284562	0		ENST00000265056	5.67796		ENST00000427076	3.48525		ENST00000486715	3.4241		ENST00000356860	0		ENST00000330212	0
ENST00000480583	0.0460398					ENST00000284562	0		ENST00000342480	0		ENST00000355451	1.65665		ENST00000486715	1.8458		ENST00000333891	0		ENST00000330212	0
ENST00000404910	0					ENST00000284562	0		ENST00000342480	1.92572		ENST00000481345	0		ENST00000482640	0.966623		ENST00000307792	0.226333		ENST00000295878	0
ENST00000343063	0					ENST00000370862	0		ENST00000464873	1.31767		ENST00000297323	0		ENST00000486715	2.12547		ENST00000450689	0		ENST00000295878	1.18882
ENST00000343063	0.239852					ENST00000370862	0		ENST00000254730	0.241802		ENST00000311160	2.49389		ENST00000486715	0.458435		ENST00000450689	0.974175		ENST00000472599	1.70038
ENST00000343063	0					ENST00000370862	0		ENST00000254730	0.389289		ENST00000311160	6.23472		ENST00000486715	1.61243		ENST00000450689	0.989638		ENST00000472599	3.40076
ENST00000343063	0.340554					ENST00000370754	0		ENST00000341105	3.11976		ENST00000311160	2.50502		ENST00000326448	5.57248		ENST00000450689	0.540583		ENST00000472599	1.23054
ENST00000409223	0					ENST00000370754	0.505048		ENST00000497289	5.24249		ENST00000311160	2.25351		ENST00000357388	7.35557		ENST00000450689	1.06678		ENST00000472599	0.748166
ENST00000409223	0					ENST00000370754	0.503149		ENST00000497289	10.4561		ENST00000311160	2.92252		ENST00000357388	0.653991		ENST00000450689	0.682633		ENST00000470790	0
ENST00000409223	0					ENST00000370754	0.957351		ENST00000308982	2.52158		ENST00000289672	0		ENST00000357388	4.72858		ENST00000450689	0		ENST00000393765	3.0168
ENST00000409223	0					ENST00000370754	0.293504		ENST00000308982	2.39852		ENST00000289672	0		ENST00000357388	2.44819		ENST00000450689	0		ENST00000393765	5.17506
ENST00000409223	0					ENST00000370754	0.765881		ENST00000393305	0.866263		ENST00000289672	0		ENST00000357388	6.90778		ENST00000338056	0		ENST00000490145	4.25094
ENST00000409223	0					ENST00000370754	0		ENST00000393305	0		ENST00000289672	0		ENST00000385045	1.92826		ENST00000398204	0		ENST00000490145	4.89638
ENST00000409223	0					ENST00000370754	0.291585		ENST00000393295	1.094		ENST00000289672	0		ENST00000362117	5.84505		ENST00000398204	0		ENST00000264233	2.13518
ENST00000254657	0.171587					ENST00000370754	0.2075		ENST00000418265	2.23063		ENST00000289672	0		ENST00000357388	3.99174		ENST00000398204	0		ENST00000264233	2.5978
ENST00000419408	6.8231					ENST00000370754	0		ENST00000393295	1.55625		ENST00000289672	0		ENST00000334256	5.50122		ENST00000398204	0		ENST00000264233	2.39797
ENST00000419408	6.60927					ENST00000370754	1.11531		ENST00000418265	1.55625		ENST00000289672	0		ENST00000460503	10.3912		ENST00000398204	0.262289		ENST00000264233	2.15817
ENST00000391989	0					ENST00000389488	4.46125		ENST00000393295	2.78828		ENST00000289672	0		ENST00000494292	0		ENST00000490437	2.83396		ENST00000264233	0.522462
ENST00000391989	0					ENST00000389488	1.85886		ENST00000418265	2.78828		ENST00000289672	0		ENST00000602385	14.3745		ENST00000490437	0		ENST00000264233	3.21377
ENST00000384879	0					ENST00000389488	2.17034		ENST00000393295	6.37322		ENST00000289672	0		ENST00000330368	0		ENST00000490437	0		ENST00000340645	22.0496
ENST00000264039	0					ENST00000470661	0		ENST00000418265	6.37322		ENST00000289672	0		ENST00000330368	1.95514		ENST00000490437	0		ENST00000310864	2.1749
ENST00000264039	0.228197					ENST00000470661	0		ENST00000393295	2.74539		ENST00000289672	0		ENST00000349841	10.8194		ENST00000356239	1.76454		ENST00000310864	2.30916
ENST00000264039	0					ENST00000503581	0		ENST00000418265	2.74539		ENST00000289672	0		ENST00000349841	0.947846		ENST00000356239	3.34003		ENST00000310864	2.52759
ENST00000264039	0.686347					ENST00000503581	0		ENST00000393295	0.874756		ENST00000289672	0		ENST00000349841	2.35866		ENST00000356239	4.53984		ENST00000310864	2.12547
ENST00000264039	0					ENST00000503581	0		ENST00000418265	0.874756		ENST00000435803	0		ENST00000349841	3.52909		ENST00000356239	0.912398		ENST00000310864	11.5866
ENST00000264039	0.335433					ENST00000370577	1.14147		ENST00000393295	0		ENST00000435803	0		ENST00000495893	1.81008		ENST00000356239	3.22485		ENST00000273668	14.3469
ENST00000264039	0.764787					ENST00000370577	2.94149		ENST00000418265	0		ENST00000435803	0		ENST00000495893	3.40076		ENST00000394468	0		ENST00000291458	1.99587
ENST00000264039	0.353717					ENST00000322773	0		ENST00000418265	7.08136		ENST00000435803	0		ENST00000495893	20.7824		ENST00000305866	7.59856		ENST00000291458	3.1702
ENST00000498729	0.335433					ENST00000322773	0		ENST00000314797	7.85432		ENST00000435803	0		ENST00000486975	0.471137		ENST00000305866	0		ENST00000291458	2.56221
ENST00000498729	0					ENST00000322773	0		ENST00000314797	5.73963		ENST00000435803	0		ENST00000295830	16.2201		ENST00000359558	0		ENST00000582372	8.50189
ENST00000498729	0					ENST00000322773	0		ENST00000314797	5.05915		ENST00000491129	0		ENST00000295830	6.95609		ENST00000359558	0		ENST00000232607	14.0587
ENST00000498729	0					ENST00000322773	0.0157753		ENST00000314797	7.43542		ENST00000331340	0		ENST00000295830	16.2645		ENST00000359558	0		ENST00000232607	2.92688
ENST00000498729	0					ENST00000418814	2.59041		ENST00000314797	7.28368		ENST00000335866	0.421265		ENST00000295830	14.4322		ENST00000359558	0		ENST00000232607	4.27524
ENST00000498729	0					ENST00000230053	0		ENST00000314797	4.30226		ENST00000335866	0.785889		ENST00000356327	4.79594		ENST00000359558	0		ENST00000232607	4.92215
ENST00000498729	0					ENST00000413945	0		ENST00000383463	3.43173		ENST00000254770	1.5941		ENST00000336824	16.0321		ENST00000340694	1.20672		ENST00000232607	4.17111
ENST00000498729	0					ENST00000348717	0		ENST00000383463	3.26433		ENST00000254770	0		ENST00000326361	2.30916		ENST00000537881	0		ENST00000251775	4.53434
ENST00000498729	0					ENST00000348717	0		ENST00000383463	1.87186		ENST00000254770	0.966431		ENST00000326361	2.00402		ENST00000537881	0		ENST00000296220	1.03188
ENST00000498729	0					ENST00000348717	0		ENST00000383463	1.0707		ENST00000462326	1.5851		ENST00000326361	2.67202		ENST00000361125	1.81734		ENST00000296220	1.37531
ENST00000498729	0					ENST00000348717	0		ENST00000505956	0.102322		ENST00000577811	0		ENST00000326361	2.75061		ENST00000361125	1.11334		ENST00000296220	3.71606
ENST00000498729	0					ENST00000348717	0		ENST00000505956	7.18875		ENST00000359735	1.61756		ENST00000326361	4.25094		ENST00000361125	1.39583		ENST00000340333	0
ENST00000498729	0					ENST00000348717	0.033708		ENST00000429544	2.95541		ENST00000359626	2.77784		ENST00000429709	14.2057		ENST00000361125	3.11736		ENST00000340333	1.2989
ENST00000310397	0.769182					ENST00000342056	0		ENST00000429544	4.76445		ENST00000359626	0		ENST00000429709	2.46107		ENST00000361125	1.36527		ENST00000389709	1.63832
ENST00000310397	1.53836					ENST00000322507	0		ENST00000429544	2.69472		ENST00000359626	2.57988		ENST00000429709	2.68738		ENST00000361125	2.62699		ENST00000389709	1.10024
ENST00000310397	2.6875					ENST00000322507	0		ENST00000429544	0.998788		ENST00000359626	4.13809		ENST00000492597	4.06612		ENST00000361125	1.64072		ENST00000389709	3.59695
ENST00000310397	3.61723					ENST00000369950	0.382029		ENST00000429544	6.6316		ENST00000339594	2.43967		ENST00000364359	6.42509		ENST00000426455	15.8063		ENST00000389709	5.99492
ENST00000310397	2.31577					ENST00000369950	0		ENST00000429544	4.42438		ENST00000339594	1.27239		ENST00000317096	8.08828		ENST00000426455	7.02033		ENST00000389709	8.61376
ENST00000391973	5.83412					ENST00000369950	0		ENST00000429544	4.46125		ENST00000339594	5.08957		ENST00000310118	1.77571		ENST00000317271	5.70249		ENST00000389709	2.33802
ENST00000264042	0.307673					ENST00000320393	0.579384		ENST00000429544	4.92379		ENST00000339594	3.59695		ENST00000310118	1.94835		ENST00000317271	1.78135		ENST00000393409	0.862304
ENST00000405546	1.38692					ENST00000320393	1.9682		ENST00000347300	3.26433		ENST00000339594	4.22693		ENST00000310118	1.55868		ENST00000317271	2.40482		ENST00000265056	2.1862
ENST00000405546	1.14391					ENST00000306270	2.94959		ENST00000264992	1.34578		ENST00000339594	1.90859		ENST00000310118	3.20277		ENST00000317271	0.742228		ENST00000342480	2.5978
ENST00000405546	0.923018					ENST00000306270	2.23063		ENST00000264992	2.23063		ENST00000223398	0		ENST00000310118	2.64681		ENST00000317271	1.55868		ENST00000342480	1.68203
ENST00000405546	3.98326					ENST00000306270	1.14391		ENST00000264992	4.99056		ENST00000223398	0.505518		ENST00000310118	0		ENST00000317271	1.83048		ENST00000464873	5.3929
ENST00000405546	1.57921					ENST00000306270	1.76683		ENST00000429253	2.5738		ENST00000223398	0		ENST00000310118	1.07495		ENST00000436886	1.46126		ENST00000254730	3.54821
ENST00000405546	1.69007					ENST00000306270	5.11185		ENST00000429253	0.505048		ENST00000223398	2.75322		ENST00000310118	5.1956		ENST00000436886	0.484564		ENST00000497289	5.81811
ENST00000305784	5.85821					ENST00000306270	0		ENST00000260818	0.381304		ENST00000324896	6.44971		ENST00000310118	1.8519		ENST00000483133	0		ENST00000393305	3.17789
ENST00000305784	5.66149					ENST00000306270	3.26433		ENST00000471702	0.278828		ENST00000324896	6.31897		ENST00000310118	5.15977		ENST00000483133	0		ENST00000393305	0
ENST00000305784	5.94834					ENST00000306270	3.63125		ENST00000471702	0.335433		ENST00000324896	5.55569		ENST00000310118	3.38027		ENST00000483133	0		ENST00000393295	0.876863
ENST00000400227	4.41708					ENST00000306270	2.74197		ENST00000471702	2.64153		ENST00000324896	2.87756		ENST00000310118	4.45337		ENST00000483133	0		ENST00000418265	0.935208
ENST00000400227	3.21532					ENST00000306270	3.58952		ENST00000471702	2.37934		ENST00000324896	2.04417		ENST00000310118	4.97451		ENST00000483133	0		ENST00000393295	2.1749
ENST00000400227	5.12297					ENST00000306270	2.77253		ENST00000471702	2.8552		ENST00000324896	0		ENST00000310118	2.22669		ENST00000483133	0		ENST00000418265	2.1749
ENST00000217254	0					ENST00000369705	0.758806		ENST00000471702	0.719557		ENST00000324896	4.67604		ENST00000310118	0.792549		ENST00000483133	0		ENST00000314797	15.3641
ENST00000217254	0					ENST00000369705	0.45523		ENST00000504440	2.41149		ENST00000324896	3.38027		ENST00000310118	2.9732		ENST00000483133	0		ENST00000314797	12.5893
ENST00000217254	0					ENST00000369705	1.28938		ENST00000504440	0		ENST00000324896	2.04417		ENST00000346169	4.1797		ENST00000465829	0.16436		ENST00000314797	8.18307
ENST00000217254	0					ENST00000369705	0		ENST00000321871	1.01392		ENST00000324896	10.0201		ENST00000346169	1.67001		ENST00000465829	0		ENST00000314797	2.63439
ENST00000217254	0					ENST00000369705	1.27464		ENST00000321871	0.756145		ENST00000324896	9.12398		ENST00000346169	8.0448		ENST00000465829	0.77934		ENST00000314797	3.55142
ENST00000202625	0					ENST00000521485	0		ENST00000260810	4.66876		ENST00000324896	9.12398		ENST00000346169	2.1749		ENST00000465829	0		ENST00000314797	1.24694
ENST00000202625	0					ENST00000521485	0		ENST00000260810	5.46276		ENST00000324896	0		ENST00000346169	7.43915		ENST00000465829	0.682633		ENST00000314797	2.03306
ENST00000202625	0					ENST00000521485	0		ENST00000260810	5.53196		ENST00000324896	0		ENST00000346169	7.55723		ENST00000465829	1.10675		ENST00000314797	3.26235
ENST00000202625	0					ENST00000521485	0		ENST00000260810	7.66351		ENST00000324896	6.23472		ENST00000346169	9.18508		ENST00000465829	1.2989		ENST00000314797	7.14808
ENST00000202625	0					ENST00000606784	0.585083		ENST00000260810	7.25626		ENST00000324896	6.23472		ENST00000346169	9.14877		ENST00000465829	0		ENST00000314797	2.10949
ENST00000381342	11.7017					ENST00000606784	0		ENST00000260810	7.97543		ENST00000324896	4.0057		ENST00000346169	1.41698		ENST00000465829	0		ENST00000314797	6.97916
ENST00000381342	11.7777					ENST00000346348	1.57765		ENST00000260810	5.46276		ENST00000324896	4.0057		ENST00000346169	9.34069		ENST00000465829	0		ENST00000314797	1.9898
ENST00000515997	23.7934					ENST00000346348	3.18661		ENST00000260810	6.40843		ENST00000289473	0		ENST00000265593	7.38322		ENST00000465829	0		ENST00000429544	2.72391
ENST00000381342	4.20263					ENST00000346348	2.94149		ENST00000260810	4.99161		ENST00000405086	0.0881856		ENST00000265593	3.52909		ENST00000465829	0		ENST00000429544	1.88297
ENST00000381342	3.52204					ENST00000346348	4.22645		ENST00000260810	2.99637		ENST00000405086	0		ENST00000265593	1.28111		ENST00000465829	0		ENST00000429544	3.48958
ENST00000381342	8.84213					ENST00000346348	3.26433		ENST00000260810	3.46986		ENST00000405086	0		ENST00000265593	0.820358		ENST00000465829	0		ENST00000429544	5.05518
ENST00000381342	9.45431					ENST00000346348	2.90163		ENST00000408895	0		ENST00000405086	0		ENST00000265593	1.08745		ENST00000465829	0		ENST00000429544	1.65621
ENST00000380648	0					ENST00000346348	3.37406		ENST00000310926	0		ENST00000405086	0		ENST00000265593	1.40633		ENST00000465829	0		ENST00000429544	2.03306
ENST00000380648	0					ENST00000346348	3.34594		ENST00000310926	0		ENST00000405086	0		ENST00000265593	0.878129		ENST00000465829	0		ENST00000429544	11.26
ENST00000380648	0					ENST00000265607	2.02784		ENST00000310926	0		ENST00000405086	0		ENST00000265593	0.850189		ENST00000465829	0		ENST00000347300	3.04133
ENST00000380648	0					ENST00000265607	4.76445		ENST00000511751	4.63971		ENST00000405086	0		ENST00000265593	1.35537		ENST00000465829	0		ENST00000347300	0
ENST00000380648	0					ENST00000402938	0		ENST00000354446	13.5034		ENST00000503250	1.10024		ENST00000265593	1.20672		ENST00000465829	0.827618		ENST00000264992	1.83374
ENST00000380648	0					ENST00000402938	0		ENST00000511751	4.84167		ENST00000503250	1.62175		ENST00000265593	0		ENST00000465829	0.827618		ENST00000264992	1.55868
ENST00000380648	0					ENST00000402938	0		ENST00000354446	1.31213		ENST00000503250	2.1499		ENST00000265593	0.925948		ENST00000465829	1.67001		ENST00000264992	5.38933
ENST00000380648	0					ENST00000402938	0		ENST00000236698	5.36326		ENST00000503250	1.55007		ENST00000265593	2.22669		ENST00000465829	1.67001		ENST00000429253	6.59441
ENST00000380648	0					ENST00000402938	0		ENST00000327532	0.0767858		ENST00000503250	2.22669		ENST00000265593	0.748166		ENST00000465829	0		ENST00000429253	0
ENST00000380648	0					ENST00000402938	0		ENST00000327532	0		ENST00000503250	0		ENST00000265593	0		ENST00000465829	0		ENST00000260818	1.99831
ENST00000380445	1.01392					ENST00000402938	0		ENST00000330315	1.31573		ENST00000430211	0.984429		ENST00000265593	1.21456		ENST00000507918	1.79848		ENST00000471702	1.75351
ENST00000380445	0.919846					ENST00000369415	0.12493		ENST00000418282	0		ENST00000430211	0		ENST00000265593	1.40633		ENST00000507918	0.967456		ENST00000471702	2.10949
ENST00000380445	0.697071					ENST00000369415	0.602872		ENST00000418282	0		ENST00000430211	4.25094		ENST00000265593	0.730631		ENST00000507918	0.857989		ENST00000471702	1.23054
ENST00000380445	1.85886					ENST00000369415	0		ENST00000495075	15.6697		ENST00000430211	21.8506		ENST00000265593	0.713899		ENST00000507918	1.21984		ENST00000471702	1.87042
ENST00000380445	0.387935					ENST00000369415	0		ENST00000495075	5.37501		ENST00000430211	5.99492		ENST00000265593	1.79848		ENST00000507918	1.61243		ENST00000471702	0.748166
ENST00000380445	0					ENST00000369415	0		ENST00000495075	9.24894		ENST00000453279	5.23752		ENST00000265593	3.19729		ENST00000507918	2.20049		ENST00000471702	4.9023
ENST00000380445	2.43341					ENST00000537989	0.210403		ENST00000495075	6.55149		ENST00000453279	2.29969		ENST00000456318	3.71461		ENST00000507918	1.90373		ENST00000504440	37.9138
ENST00000380445	0.501265					ENST00000537989	0.216566		ENST00000495075	6.98751		ENST00000394905	0		ENST00000456318	12.2983		ENST00000507918	0		ENST00000504440	0
ENST00000380445	1.4238					ENST00000369261	0		ENST00000495075	13.5376		ENST00000394905	0		ENST00000456318	6.76054		ENST00000507918	7.19391		ENST00000511751	2.2445
ENST00000380445	1.17401					ENST00000328345	0.229623		ENST00000495075	11.9793		ENST00000394905	0		ENST00000456318	8.0448		ENST00000486319	3.26235		ENST00000354446	17.9159
ENST00000380445	0.340554					ENST00000579940	0		ENST00000495075	12.2948		ENST00000310842	5.22787		ENST00000456318	16.9013		ENST00000262940	0.115244		ENST00000511751	4.3498
ENST00000380445	0.35128					ENST00000389677	0		ENST00000333188	9.7792		ENST00000310842	2.60988		ENST00000456318	4.70968		ENST00000262940	0		ENST00000354446	0
ENST00000380445	2.54929					ENST00000392738	5.05915		ENST00000333188	11.3102		ENST00000310842	6.66752		ENST00000287546	18.248		ENST00000262940	0.77934		ENST00000236698	5.62147
ENST00000380445	0.826158					ENST00000392738	1.94259		ENST00000333188	19.682		ENST00000257626	2.98471		ENST00000446828	2.52759		ENST00000262940	0.692747		ENST00000264982	1.83374
ENST00000380445	0.998788					ENST00000369162	2.17622		ENST00000333188	11.6488		ENST00000257626	1.33601		ENST00000446828	0		ENST00000262940	0		ENST00000264982	7.10284
ENST00000380445	1.23924					ENST00000369162	2.62427		ENST00000333188	23.761		ENST00000257626	2.95329		ENST00000382227	1.22249		ENST00000262940	1.10675		ENST00000495075	14.6851
ENST00000380393	1.29939					ENST00000369162	2.78828		ENST00000333188	3.90767		ENST00000257626	4.59938		ENST00000382227	4.87087		ENST00000262940	0.64945		ENST00000495075	0.563378
ENST00000380393	0.459923					ENST00000369162	1.63501		ENST00000333188	25.4582		ENST00000257626	3.0168		ENST00000296252	0.143053		ENST00000262940	0.682633		ENST00000495075	1.1405
ENST00000380445	0.459923					ENST00000262903	1.02558		ENST00000273480	4.14668		ENST00000257626	1.61243		ENST00000296252	0		ENST00000262940	0.487087		ENST00000495075	2.61597
ENST00000380393	1.66776					ENST00000262903	3.21946		ENST00000350721	4.76201		ENST00000257626	1.46126		ENST00000545472	0		ENST00000262940	0.835007		ENST00000495075	3.38027
ENST00000380445	1.66776					ENST00000262903	2.41149		ENST00000350721	3.10304		ENST00000248594	4.85822		ENST00000545472	1.70038		ENST00000262940	0		ENST00000495075	13.5444
ENST00000380393	0.579384					ENST00000262903	0.512788		ENST00000350721	3.18661		ENST00000248594	1.39583		ENST00000545472	0.703164		ENST00000262940	0		ENST00000495075	8.65933
ENST00000380445	0.579384					ENST00000262903	2.62427		ENST00000350721	3.92198		ENST00000248594	6.23472		ENST00000545472	4.25094		ENST00000262940	0		ENST00000495075	9.57299
ENST00000380393	0.791939					ENST00000262903	1.33571		ENST00000350721	6.93973		ENST00000248594	3.4961		ENST00000545472	2.07824		ENST00000340457	1.69199		ENST00000333188	4.74381
ENST00000380445	0.791939					ENST00000262903	3.27159		ENST00000397933	29.0138		ENST00000248594	3.73205		ENST00000453386	12.6298		ENST00000591000	1.69757		ENST00000333188	5.26878
ENST00000380445	1.39414					ENST00000314641	0.06096		ENST00000397933	10.1392		ENST00000307305	0		ENST00000265022	1.46126		ENST00000340457	0		ENST00000333188	15.1284
ENST00000380445	0.866263					ENST00000317357	0		ENST00000397933	8.8544		ENST00000307305	0.687653		ENST00000265022	0.584505		ENST00000591000	0		ENST00000333188	5.71516
ENST00000380445	1.32951					ENST00000440575	0		ENST00000397933	19.5749		ENST00000307305	0.713899		ENST00000265022	0		ENST00000340457	2.46107		ENST00000333188	11.1818
ENST00000245983	4.15					ENST00000440575	0		ENST00000397933	21.1323		ENST00000307305	0		ENST00000265022	1.10024		ENST00000591000	2.46107		ENST00000333188	3.41317
ENST00000245983	1.67297					ENST00000368986	0		ENST00000397933	17.7779		ENST00000307305	0.60336		ENST00000265022	0		ENST00000340457	2.22669		ENST00000333188	14.2314
ENST00000245983	2.27325					ENST00000368986	0		ENST00000397933	22.6392		ENST00000354212	0		ENST00000265022	0		ENST00000591000	2.22669		ENST00000350721	0
ENST00000245983	5.11947					ENST00000368986	0		ENST00000397933	11.865		ENST00000354212	1.30494		ENST00000411641	29.944		ENST00000340457	2.90437		ENST00000350721	0.319911
ENST00000380325	1.33172					ENST00000368986	0		ENST00000392894	1.17583		ENST00000439234	0		ENST00000411641	56.1125		ENST00000591000	2.90437		ENST00000350721	2.00402
ENST00000380325	0.305565					ENST00000368986	0		ENST00000496811	14.5025		ENST00000439234	0		ENST00000411641	38.967		ENST00000340457	1.74262		ENST00000350721	5.1385
ENST00000380325	0					ENST00000368977	0.394801		ENST00000389740	0		ENST00000439234	0		ENST00000411641	40.1623		ENST00000428762	8.69961		ENST00000350721	11.4303
ENST00000380325	2.06301					ENST00000368977	0.638355		ENST00000492937	9.39212		ENST00000439234	0		ENST00000411641	60.1866		ENST00000428762	7.63435		ENST00000397933	13.7338
ENST00000446537	0.203401					ENST00000392644	0		ENST00000295924	3.53756		ENST00000356860	0		ENST00000411641	70.9857		ENST00000428762	13.603		ENST00000397933	6.37642
ENST00000217173	0.56966					ENST00000517392	1.65232		ENST00000295924	2.05115		ENST00000356860	0		ENST00000411641	55.0648		ENST00000428762	13.8852		ENST00000473414	0
ENST00000446537	1.29782					ENST00000517392	5.73234		ENST00000471357	0		ENST00000333891	0		ENST00000406870	4.0958		ENST00000428762	7.33496		ENST00000473414	2.28099
ENST00000446537	0.509858					ENST00000517392	2.58089		ENST00000471719	1.85114		ENST00000307792	0.226333		ENST00000406870	3.59695		ENST00000428762	14.7664		ENST00000473414	3.64367
ENST00000446537	0					ENST00000517392	1.15377		ENST00000486715	2.04176		ENST00000450689	0		ENST00000406870	5.04004		ENST00000428762	12.3324		ENST00000473414	9.27479
ENST00000446537	0					ENST00000517392	1.15877		ENST00000486715	5.57657		ENST00000450689	0.974175		ENST00000406870	3.55786		ENST00000428762	16.7001		ENST00000496811	2.39797
ENST00000217173	0.277097					ENST00000517392	2.075		ENST00000482640	2.42084		ENST00000450689	0.989638		ENST00000406870	2.69679		ENST00000428762	10.6881		ENST00000496811	1.5084
ENST00000252032	2.05115					ENST00000368919	0		ENST00000486715	5.06961		ENST00000450689	0.540583		ENST00000406870	4.65488		ENST00000428762	11.0525		ENST00000496811	11.5815
ENST00000252032	2.67675					ENST00000368919	0		ENST00000486715	3.28033		ENST00000450689	1.06678		ENST00000406870	3.85086		ENST00000334884	6.37642		ENST00000492937	1.04687
ENST00000252032	1.27464					ENST00000368919	0		ENST00000486715	5.38427		ENST00000450689	0.682633		ENST00000406870	0		ENST00000334884	0.748166		ENST00000492937	15.8602
ENST00000252032	0.80383					ENST00000323817	1.21671		ENST00000326448	6.47229		ENST00000450689	0		ENST00000392438	9.88144		ENST00000334884	5.78479		ENST00000295924	8.23972
ENST00000252032	0.99139					ENST00000607388	3.06165		ENST00000357388	11.0278		ENST00000450689	0		ENST00000232424	17.9953		ENST00000334884	3.35583		ENST00000295924	1.07495
ENST00000252032	0					ENST00000607388	7.74523		ENST00000357388	0.623952		ENST00000338056	0		ENST00000232424	15.7509		ENST00000393651	5.3408		ENST00000471357	0.0581597
ENST00000252032	1.17401					ENST00000607388	6.4267		ENST00000357388	14.7873		ENST00000398204	0		ENST00000232424	13.9744		ENST00000393651	2.03306		ENST00000471719	1.55221
ENST00000252032	1.02558					ENST00000354650	0.291585		ENST00000357388	9.10937		ENST00000398204	0		ENST00000232424	2.94203		ENST00000393651	1.35537		ENST00000486715	3.4241
ENST00000262919	0.99139					ENST00000354650	1.17401		ENST00000357388	12.9275		ENST00000398204	0		ENST00000456816	0		ENST00000481939	0.474725		ENST00000486715	1.8458
ENST00000262919	1.65232					ENST00000354650	0.498464		ENST00000385045	7.81869		ENST00000398204	0		ENST00000392432	3.28143		ENST00000490493	0		ENST00000482640	0.966623
ENST00000262919	0.731353					ENST00000354650	1.08811		ENST00000362117	10.5955		ENST00000398204	0.262289		ENST00000265245	0.961488		ENST00000490493	0		ENST00000486715	2.12547
ENST00000262919	0.869076					ENST00000354650	1.19765		ENST00000357388	22.8503		ENST00000490437	2.83396		ENST00000265245	0.540583		ENST00000419735	0.563179		ENST00000486715	0.458435
ENST00000262919	0.531102					ENST00000354650	0		ENST00000602385	19.0016		ENST00000490437	0		ENST00000265245	1.18381		ENST00000347053	0.719391		ENST00000486715	1.61243
ENST00000497424	2.74539					ENST00000354650	0.45523		ENST00000330368	0.0312194		ENST00000490437	0		ENST00000265245	0.760332		ENST00000379028	0		ENST00000326448	5.57248
ENST00000202834	2.53527					ENST00000361714	0		ENST00000330368	0.0777222		ENST00000490437	0		ENST00000265245	1.55868		ENST00000379028	0		ENST00000357388	7.35557
ENST00000202834	2.55974					ENST00000230538	0		ENST00000495893	1.15129		ENST00000394468	0		ENST00000265245	1.08745		ENST00000379028	0		ENST00000357388	0.653991
ENST00000202834	3.94801					ENST00000230538	0		ENST00000495893	4.86682		ENST00000305866	7.59856		ENST00000265245	1.08745		ENST00000379028	0		ENST00000357388	4.72858
ENST00000202834	2.82756					ENST00000230538	0		ENST00000495893	20.8192		ENST00000305866	0		ENST00000265245	0.77934		ENST00000428084	0		ENST00000357388	2.44819
ENST00000379160	6.76278					ENST00000230538	0		ENST00000295797	0.771081		ENST00000359558	0		ENST00000265245	1.48446		ENST00000428084	1.65524		ENST00000357388	6.90778
ENST00000379160	6.52867					ENST00000606080	0		ENST00000486975	0		ENST00000359558	0		ENST00000265245	4.30241		ENST00000428084	2.5978		ENST00000385045	1.92826
ENST00000379160	7.58873					ENST00000606080	0.273697		ENST00000295830	18.0993		ENST00000359558	0		ENST00000310380	1.98655		ENST00000428084	0		ENST00000362117	5.84505
ENST00000379160	16.6465					ENST00000606080	0		ENST00000295830	8.48007		ENST00000359558	0		ENST00000326793	0.989856		ENST00000428084	3.46373		ENST00000357388	3.99174
ENST00000379160	15.1775					ENST00000319550	0.256394		ENST00000295830	16.0023		ENST00000359558	0		ENST00000328432	6.98495		ENST00000428084	2.33802		ENST00000334256	5.50122
ENST00000473131	1.94488					ENST00000319550	0.459923		ENST00000295830	13.7693		ENST00000482108	15.3344		ENST00000409690	0.629192		ENST00000428084	0.772899		ENST00000460503	10.3912
ENST00000473131	0					ENST00000356348	1.25316		ENST00000232458	23.9633		ENST00000340694	1.20672		ENST00000409690	0		ENST00000428084	3.14356		ENST00000602385	14.3745
ENST00000473131	1.74951					ENST00000356348	1.34607		ENST00000232458	3.84082		ENST00000361125	1.81734		ENST00000409690	1.28463		ENST00000428084	1.12676		ENST00000330368	0
ENST00000473131	3.14912					ENST00000356348	0.247847		ENST00000232458	5.08244		ENST00000361125	1.11334		ENST00000426755	0		ENST00000428084	0.531368		ENST00000330368	1.95514
ENST00000473131	1.74462					ENST00000368508	0		ENST00000232458	5.1476		ENST00000361125	1.39583		ENST00000426755	0		ENST00000428084	0.974175		ENST00000349841	10.8194
ENST00000473131	1.07934					ENST00000368508	0		ENST00000232458	4.01012		ENST00000361125	3.11736		ENST00000346964	1.71075		ENST00000428084	1.65037		ENST00000349841	0.947846
ENST00000473131	2.40558					ENST00000368508	0		ENST00000232458	7.50491		ENST00000361125	1.36527		ENST00000265239	1.26379		ENST00000428084	1.15458		ENST00000349841	2.35866
ENST00000473131	2.45124					ENST00000368508	0		ENST00000232458	7.33357		ENST00000361125	2.62699		ENST00000362003	3.40076		ENST00000428084	1.23869		ENST00000349841	3.52909
ENST00000473131	1.63716					ENST00000368508	0		ENST00000430069	10.0217		ENST00000361125	1.64072		ENST00000362003	4.25094		ENST00000412402	0		ENST00000495893	1.81008
ENST00000473131	3.16152					ENST00000368508	0		ENST00000326361	6.60927		ENST00000426455	15.8063		ENST00000362003	1.06274		ENST00000412402	0		ENST00000495893	3.40076
ENST00000217289	0					ENST00000368508	0		ENST00000326361	1.27464		ENST00000426455	7.02033		ENST00000453894	0		ENST00000412402	0		ENST00000495893	20.7824
ENST00000217289	0					ENST00000368494	4.95695		ENST00000326361	4.46125		ENST00000317271	5.70249		ENST00000453894	0		ENST00000412402	0		ENST00000486975	0.661704
ENST00000217289	0					ENST00000368494	4.6594		ENST00000326361	5.9046		ENST00000317271	1.78135		ENST00000453894	0.984429		ENST00000484212	0		ENST00000486975	0.471137
ENST00000217289	0					ENST00000360388	0		ENST00000326361	5.67796		ENST00000317271	2.40482		ENST00000453894	0		ENST00000484212	0		ENST00000295830	16.2201
ENST00000378789	0					ENST00000357525	1.13122		ENST00000429709	12.2355		ENST00000317271	0.742228		ENST00000453894	0.441136		ENST00000484212	0		ENST00000295830	6.95609
ENST00000378789	0					ENST00000368488	1.92735		ENST00000429709	5.28306		ENST00000317271	1.55868		ENST00000453894	0		ENST00000484212	0		ENST00000295830	16.2645
ENST00000378789	0					ENST00000282561	0.0462306		ENST00000429709	5.64067		ENST00000317271	1.83048		ENST00000453894	0		ENST00000484212	0		ENST00000295830	14.4322
ENST00000378789	0					ENST00000392491	0.468373		ENST00000328913	0		ENST00000436886	1.46126		ENST00000453894	0		ENST00000484212	0		ENST00000356327	4.79594
ENST00000378641	0					ENST00000334268	0		ENST00000328913	0.77587		ENST00000436886	0.484564		ENST00000453894	0		ENST00000358204	0.742228		ENST00000336824	16.0321
ENST00000378641	0					ENST00000334268	0		ENST00000328913	0		ENST00000432297	0.672811		ENST00000453894	0.697916		ENST00000358204	1.39583		ENST00000430069	4.06612
ENST00000378641	0					ENST00000334268	0		ENST00000317096	0.964596		ENST00000432297	1.20207		ENST00000398484	0.984429		ENST00000358204	0		ENST00000326361	2.30916
ENST00000378641	0					ENST00000334268	0		ENST00000444495	5.9046		ENST00000483133	0		ENST00000398484	0		ENST00000358204	0.591904		ENST00000326361	2.00402
ENST00000378641	0					ENST00000334268	0		ENST00000444495	4.67712		ENST00000483133	0		ENST00000398484	0.994902		ENST00000358204	0.56527		ENST00000326361	2.67202
ENST00000334005	0					ENST00000334268	0		ENST00000444495	1.92919		ENST00000483133	0		ENST00000506730	0		ENST00000393446	1.83374		ENST00000326361	2.75061
ENST00000334005	0.446125					ENST00000483725	0		ENST00000444495	4.03277		ENST00000483133	0		ENST00000506730	0		ENST00000393446	2.49389		ENST00000326361	4.25094
ENST00000334005	0.782676					ENST00000556132	0.143449		ENST00000444495	8.36485		ENST00000483133	0		ENST00000389851	6.31897		ENST00000284629	0		ENST00000429709	14.2057
ENST00000334005	0.826158					ENST00000556132	0.0759363		ENST00000444495	6.37322		ENST00000483133	0		ENST00000389851	9.44654		ENST00000284629	0		ENST00000429709	2.46107
ENST00000334005	0.212441					ENST00000498112	0		ENST00000444495	3.71771		ENST00000483133	0		ENST00000389851	0.283396		ENST00000284629	0		ENST00000429709	2.68738
ENST00000334005	0					ENST00000498112	0		ENST00000444495	3.99975		ENST00000483133	0		ENST00000389851	1.55868		ENST00000284629	0		ENST00000492597	4.06612
ENST00000254976	0					ENST00000498112	0		ENST00000310118	6.38243		ENST00000412507	5.72576		ENST00000389851	1.70926		ENST00000284629	0		ENST00000364359	6.42509
ENST00000347364	0.410077					ENST00000421865	0		ENST00000310118	7.96653		ENST00000465829	0.16436		ENST00000389851	0.835007		ENST00000284629	0		ENST00000317096	8.08828
ENST00000347364	2.02784					ENST00000421865	0		ENST00000310118	4.35244		ENST00000465829	0		ENST00000389851	0		ENST00000160373	0		ENST00000310118	1.77571
ENST00000347364	0.764787					ENST00000421865	0		ENST00000310118	5.53048		ENST00000465829	0.77934		ENST00000503709	0.974175		ENST00000160373	0		ENST00000310118	1.94835
ENST00000347364	2.80222					ENST00000421865	0		ENST00000310118	4.97908		ENST00000465829	0		ENST00000416614	6.11482		ENST00000160373	0		ENST00000310118	1.55868
ENST00000254958	0					ENST00000421865	0		ENST00000310118	6.49423		ENST00000465829	0.682633		ENST00000398051	2.18336		ENST00000160373	0		ENST00000310118	3.20277
ENST00000254958	0					ENST00000421865	0		ENST00000310118	4.33733		ENST00000465829	1.10675		ENST00000503893	0.479594		ENST00000160373	0		ENST00000310118	2.64681
ENST00000254958	0					ENST00000421865	0		ENST00000310118	3.71771		ENST00000465829	1.2989		ENST00000503893	0		ENST00000160373	0		ENST00000310118	0
ENST00000399002	0					ENST00000421865	0		ENST00000310118	4.58348		ENST00000465829	0		ENST00000355072	4.36583		ENST00000160373	0		ENST00000310118	1.07495
ENST00000399002	0					ENST00000368149	2.20175		ENST00000310118	5.47135		ENST00000465829	0		ENST00000355072	0		ENST00000477532	0		ENST00000310118	5.1956
ENST00000539805	0					ENST00000368149	1.46271		ENST00000310118	5.62048		ENST00000465829	0		ENST00000500728	4.80964		ENST00000477532	0		ENST00000310118	1.8519
ENST00000262487	0					ENST00000368149	3.23801		ENST00000310118	3.07673		ENST00000465829	0		ENST00000254742	2.36761		ENST00000477532	0		ENST00000310118	5.15977
ENST00000378106	2.15					ENST00000529410	1.15377		ENST00000310118	3.58002		ENST00000465829	0		ENST00000254742	3.97961		ENST00000477532	0		ENST00000310118	3.38027
ENST00000378106	3.26433					ENST00000368134	0		ENST00000310118	5.3005		ENST00000465829	0		ENST00000254742	7.65309		ENST00000477532	0		ENST00000310118	4.45337
ENST00000378106	1.91735					ENST00000337057	1.60477		ENST00000310118	11.6916		ENST00000465829	0		ENST00000409021	0		ENST00000331113	0		ENST00000310118	4.97451
ENST00000217246	0					ENST00000337057	2.38996		ENST00000310118	5.37501		ENST00000465829	0		ENST00000245105	1.03912		ENST00000331113	0		ENST00000310118	2.22669
ENST00000354981	1.51229					ENST00000337057	0.557657		ENST00000310118	4.51437		ENST00000465829	0		ENST00000245105	3.11736		ENST00000331113	0		ENST00000310118	0.792549
ENST00000354981	0.686347					ENST00000337057	2.27615		ENST00000310118	3.32221		ENST00000465829	0		ENST00000245105	1.53313		ENST00000331113	0		ENST00000310118	2.9732
ENST00000354981	1.01972					ENST00000337057	1.09703		ENST00000310118	7.08136		ENST00000465829	0		ENST00000245105	0.623472		ENST00000310396	0.553377		ENST00000346169	4.1797
ENST00000354981	0.681108					ENST00000337057	5.07141		ENST00000310118	5.29301		ENST00000465829	0		ENST00000245105	0.954294		ENST00000310396	0		ENST00000346169	1.67001
ENST00000354981	0.796653					ENST00000337057	3.05565		ENST00000310118	3.99708		ENST00000465829	0.827618		ENST00000245105	1.15458		ENST00000310396	0		ENST00000346169	8.0448
ENST00000354981	0					ENST00000431975	0.641907		ENST00000265593	1.17401		ENST00000465829	0.827618		ENST00000382452	11.5935		ENST00000310396	1.0056		ENST00000346169	2.1749
ENST00000377899	0.0149007					ENST00000431975	0		ENST00000265593	0		ENST00000465829	1.67001		ENST00000382452	7.8457		ENST00000310396	0		ENST00000346169	7.43915
ENST00000360807	0					ENST00000431975	0.278828		ENST00000265593	2.44452		ENST00000465829	1.67001		ENST00000382247	4.38521		ENST00000361301	0		ENST00000346169	7.55723
ENST00000377671	8.43072					ENST00000414305	0.70256		ENST00000265593	0.782676		ENST00000465829	0		ENST00000382247	2.37765		ENST00000361301	0		ENST00000346169	9.18508
ENST00000377671	1.15877					ENST00000315453	1.12032		ENST00000265593	0.518751		ENST00000465829	0		ENST00000382247	11.1263		ENST00000393386	0		ENST00000346169	9.14877
ENST00000377671	0.509858					ENST00000315453	1.12032		ENST00000265593	0.670865		ENST00000507918	1.79848		ENST00000251496	7.8479		ENST00000393386	0		ENST00000346169	1.41698
ENST00000262547	0					ENST00000314099	0.339905		ENST00000265593	0.628346		ENST00000507918	0.967456		ENST00000251496	3.22485		ENST00000393386	0		ENST00000346169	9.34069
ENST00000262547	0					ENST00000414305	2.02784		ENST00000265593	0.811137		ENST00000507918	0.857989		ENST00000251496	2.87125		ENST00000393386	0		ENST00000265593	7.38322
ENST00000262547	0					ENST00000367895	0		ENST00000265593	1.29312		ENST00000507918	1.21984		ENST00000251496	3.22485		ENST00000473553	0.408388		ENST00000265593	3.52909
ENST00000377452	0.401915					ENST00000367895	0		ENST00000265593	1.15129		ENST00000507918	1.61243		ENST00000251496	1.11334		ENST00000473553	0.531368		ENST00000265593	1.28111
ENST00000377452	2.47847					ENST00000367895	0		ENST00000265593	0.531102		ENST00000507918	2.20049		ENST00000251496	5.35796		ENST00000473553	0		ENST00000265593	0.820358
ENST00000377452	1.51873					ENST00000367895	0		ENST00000265593	1.32513		ENST00000507918	1.90373		ENST00000251496	2.51062		ENST00000473553	0		ENST00000265593	1.08745
ENST00000377452	2.10437					ENST00000367895	0		ENST00000265593	1.0622		ENST00000507918	0		ENST00000326877	2.35484		ENST00000194130	0		ENST00000265593	1.40633
ENST00000328041	0					ENST00000265605	0		ENST00000265593	0.713801		ENST00000507918	7.19391		ENST00000471979	0		ENST00000324698	0		ENST00000265593	0.878129
ENST00000328041	0					ENST00000265605	0		ENST00000265593	0.571956		ENST00000486319	3.26235		ENST00000471979	1.39583		ENST00000324698	0		ENST00000265593	0.850189
ENST00000328041	0					ENST00000265605	0		ENST00000265593	1.15877		ENST00000262940	0.115244		ENST00000471979	0		ENST00000451558	0		ENST00000265593	1.35537
ENST00000328041	0					ENST00000265605	0.649697		ENST00000265593	1.0063		ENST00000262940	0		ENST00000471979	0		ENST00000451558	0		ENST00000265593	1.20672
ENST00000328041	0					ENST00000367800	3.02458		ENST00000265593	0		ENST00000262940	0.77934		ENST00000302922	0.91687		ENST00000451558	0		ENST00000265593	0
ENST00000328041	0					ENST00000367800	3.36698		ENST00000265593	0		ENST00000262940	0.692747		ENST00000302922	9.1687		ENST00000451558	0		ENST00000265593	0.925948
ENST00000328041	0					ENST00000367800	2.92222		ENST00000265593	0		ENST00000262940	0		ENST00000302922	1.77571		ENST00000451558	0		ENST00000265593	2.22669
ENST00000255006	0.0241934					ENST00000367800	2.90163		ENST00000265593	0.190652		ENST00000262940	1.10675		ENST00000302922	3.96274		ENST00000451558	0		ENST00000265593	0.748166
ENST00000334982	2.54546					ENST00000367800	1.3519		ENST00000456318	0.521175		ENST00000262940	0.64945		ENST00000302922	10.6143		ENST00000451558	0		ENST00000265593	0
ENST00000202677	0.325639					ENST00000367800	3.22854		ENST00000456318	4.38389		ENST00000262940	0.682633		ENST00000512921	19.7433		ENST00000451558	0		ENST00000265593	1.21456
ENST00000202677	0					ENST00000367800	3.37608		ENST00000456318	4.83751		ENST00000262940	0.487087		ENST00000358869	20.7824		ENST00000393329	1.28994		ENST00000265593	1.40633
ENST00000202677	0.564716					ENST00000421351	0		ENST00000456318	8.15498		ENST00000262940	0.835007		ENST00000385209	4.92215		ENST00000354725	2.12547		ENST00000265593	0.730631
ENST00000377142	0.0302458					ENST00000580727	0		ENST00000456318	4.83751		ENST00000262940	0		ENST00000358869	3.79138		ENST00000354725	4.26479		ENST00000265593	0.713899
ENST00000377142	0					ENST00000237275	0		ENST00000456318	4.27938		ENST00000262940	0		ENST00000399820	2.35272		ENST00000308868	0		ENST00000265593	1.79848
ENST00000377026	4.87569					ENST00000237275	0.874756		ENST00000287546	13.6014		ENST00000262940	0		ENST00000399820	0		ENST00000480462	1.08745		ENST00000265593	3.19729
ENST00000398402	0					ENST00000444202	2.00294		ENST00000453386	18.5049		ENST00000340457	1.69199		ENST00000399820	0		ENST00000480462	0.443226		ENST00000456318	3.71461
ENST00000398402	0					ENST00000444202	1.50274		ENST00000424280	1.41627		ENST00000591000	1.69757		ENST00000257408	15.5275		ENST00000480462	0		ENST00000456318	12.2983
ENST00000216962	1.22226					ENST00000367545	0		ENST00000439351	9.24612		ENST00000340457	0		ENST00000295955	12.0373		ENST00000297801	0		ENST00000456318	6.76054
ENST00000216962	1.09479					ENST00000367545	0.575646		ENST00000424280	8.90205		ENST00000591000	0		ENST00000295955	4.83728		ENST00000297801	0		ENST00000456318	8.0448
ENST00000216962	1.17401					ENST00000367545	0		ENST00000439351	5.28453		ENST00000340457	2.46107		ENST00000295955	19.8732		ENST00000297801	0		ENST00000456318	16.9013
ENST00000216962	0.441708					ENST00000367545	0		ENST00000439351	4.86162		ENST00000591000	2.46107		ENST00000295955	12.0443		ENST00000297801	3.8967		ENST00000456318	4.70968
ENST00000216962	0					ENST00000367545	0		ENST00000439351	6.89885		ENST00000340457	2.22669		ENST00000295955	18.7042		ENST00000297801	0		ENST00000287546	18.248
ENST00000216962	1.53836					ENST00000367545	0		ENST00000439351	6.4215		ENST00000591000	2.22669		ENST00000295955	10.5719		ENST00000297801	0		ENST00000446828	2.52759
ENST00000216962	1.89841					ENST00000367545	0.554193		ENST00000439351	6.59763		ENST00000340457	2.90437		ENST00000295955	63.0249		ENST00000297801	0		ENST00000446828	0
ENST00000216962	0.646559					ENST00000367545	0.236045		ENST00000439351	3.80839		ENST00000591000	2.90437		ENST00000295955	29.5329		ENST00000297801	0		ENST00000382227	1.22249
ENST00000216962	1.66465					ENST00000450221	0.256394		ENST00000406870	0.325639		ENST00000340457	1.74262		ENST00000261434	9.23662		ENST00000297801	0		ENST00000382227	4.87087
ENST00000376542	3.57522					ENST00000367505	3.74371		ENST00000406870	0		ENST00000442873	6.46911		ENST00000261434	2.1749		ENST00000297801	0		ENST00000296252	0.143053
ENST00000216962	2.02784					ENST00000367505	5.15523		ENST00000406870	0.267141		ENST00000442873	0.857989		ENST00000261434	1.0056		ENST00000297801	0		ENST00000296252	0
ENST00000216962	1.87242					ENST00000367505	5.0369		ENST00000406870	0.727379		ENST00000442873	1.01653		ENST00000261434	1.16901		ENST00000297801	0		ENST00000545472	0
ENST00000278886	0.142836					ENST00000367505	3.61026		ENST00000406870	0.781064		ENST00000428762	8.69961		ENST00000261434	3.59695		ENST00000297801	0		ENST00000545472	1.70038
ENST00000278886	0					ENST00000367505	2.19921		ENST00000406870	0.201867		ENST00000428762	7.63435		ENST00000261434	3.28143		ENST00000297801	0		ENST00000545472	0.703164
ENST00000278886	0					ENST00000367505	2.0847		ENST00000406870	0.524854		ENST00000428762	13.603		ENST00000261434	0.730631		ENST00000297801	0		ENST00000545472	4.25094
ENST00000278886	0					ENST00000367505	2.90951		ENST00000406870	1.17401		ENST00000428762	13.8852		ENST00000261427	9.1899		ENST00000297801	0		ENST00000545472	2.07824
ENST00000278886	0					ENST00000367505	2.02784		ENST00000232424	9.4948		ENST00000428762	7.33496		ENST00000303538	2.11346		ENST00000297801	0		ENST00000453386	12.6298
ENST00000278886	0					ENST00000367505	2.21219		ENST00000232424	3.75685		ENST00000428762	14.7664		ENST00000303538	3.37349		ENST00000297801	0		ENST00000411641	29.944
ENST00000252979	1.63217					ENST00000367505	1.56841		ENST00000232424	2.56394		ENST00000428762	12.3324		ENST00000261435	5.50122		ENST00000297801	0		ENST00000411641	56.1125
ENST00000478164	0.187448					ENST00000367505	2.18957		ENST00000232424	1.31839		ENST00000428762	16.7001		ENST00000295974	6.14691		ENST00000297801	0		ENST00000411641	38.967
ENST00000478164	0					ENST00000397944	0		ENST00000265245	3.71771		ENST00000428762	10.6881		ENST00000507190	0		ENST00000297801	0		ENST00000411641	40.1623
ENST00000478164	0					ENST00000397944	0		ENST00000265245	3.63125		ENST00000428762	11.0525		ENST00000507190	0		ENST00000297801	0		ENST00000411641	60.1866
ENST00000478164	0					ENST00000397944	0		ENST00000265245	2.59375		ENST00000334884	6.37642		ENST00000578365	27.3368		ENST00000297801	0		ENST00000411641	70.9857
ENST00000478164	0					ENST00000397944	0		ENST00000265245	1.85886		ENST00000334884	0.748166		ENST00000444958	18.7042		ENST00000249344	1.41698		ENST00000411641	55.0648
ENST00000415411	0					ENST00000397944	0		ENST00000265245	1.0622		ENST00000334884	5.78479		ENST00000444958	25.3285		ENST00000249344	0		ENST00000406870	4.0958
ENST00000415411	0					ENST00000367481	7.63638		ENST00000265245	1.29625		ENST00000334884	3.35583		ENST00000444958	35.9695		ENST00000249344	0.458435		ENST00000406870	3.59695
ENST00000415411	0.187448					ENST00000367481	9.93643		ENST00000310380	0.291585		ENST00000393651	5.3408		ENST00000444958	4.25975		ENST00000249344	0.364797		ENST00000406870	5.04004
ENST00000300403	13.2563					ENST00000367481	7.99162		ENST00000326793	2.25276		ENST00000393651	2.03306		ENST00000454756	11.8757		ENST00000393232	0.820358		ENST00000406870	3.55786
ENST00000300403	12.2053					ENST00000367467	0.330463		ENST00000328432	3.14694		ENST00000393651	1.35537		ENST00000257290	0		ENST00000355621	1.9227		ENST00000406870	2.69679
ENST00000375994	0.550772					ENST00000367467	0.26398		ENST00000429897	2.23063		ENST00000481939	0.474725		ENST00000512175	0		ENST00000355621	1.46126		ENST00000406870	4.65488
ENST00000375994	0.318661					ENST00000367467	0.426914		ENST00000429897	4.19883		ENST00000490493	0		ENST00000512175	0		ENST00000421797	0.394602		ENST00000406870	3.85086
ENST00000375994	0.598826					ENST00000367467	0.297417		ENST00000429897	4.68156		ENST00000490493	0		ENST00000254799	2.52759		ENST00000541194	4.27498		ENST00000406870	0
ENST00000246229	4.3329					ENST00000367467	0.394801		ENST00000429897	7.61678		ENST00000419735	0.563179		ENST00000254799	5.54197		ENST00000285928	0.256221		ENST00000392438	9.88144
ENST00000246229	3.58814					ENST00000367467	0.196013		ENST00000429897	6.02872		ENST00000347053	0.719391		ENST00000254799	1.5458		ENST00000285928	0		ENST00000232424	17.9953
ENST00000246229	0					ENST00000367467	0.340554		ENST00000429897	13.8957		ENST00000379028	0		ENST00000254799	4.06612		ENST00000285928	0		ENST00000232424	15.7509
ENST00000375749	2.65264					ENST00000367463	0		ENST00000429897	9.55983		ENST00000379028	0		ENST00000254799	4.15648		ENST00000285928	0		ENST00000232424	13.9744
ENST00000375749	3.31829					ENST00000367463	0		ENST00000429897	10.0664		ENST00000379028	0		ENST00000254799	3.92395		ENST00000417172	6.09139		ENST00000232424	2.94203
ENST00000328111	7.06733					ENST00000389942	0		ENST00000397544	0		ENST00000379028	0		ENST00000254799	5.43024		ENST00000417172	2.67202		ENST00000392432	3.28143
ENST00000328111	2.4983					ENST00000239367	1.50407		ENST00000397544	1.81563		ENST00000428084	0		ENST00000254799	1.79848		ENST00000417172	4.3498		ENST00000265245	0.961488
ENST00000328111	7.2672					ENST00000239367	0		ENST00000397544	0		ENST00000428084	1.65524		ENST00000254799	3.15682		ENST00000417172	1.15458		ENST00000265245	0.540583
ENST00000328111	7.90602					ENST00000239367	0		ENST00000397544	0		ENST00000428084	2.5978		ENST00000358602	7.34937		ENST00000417172	4.77843		ENST00000265245	1.18381
ENST00000328111	2.91858					ENST00000239367	0.3569		ENST00000397544	0		ENST00000428084	0		ENST00000395759	10.5142		ENST00000417172	3.93772		ENST00000265245	0.760332
ENST00000328111	8.98447					ENST00000367339	0		ENST00000441879	0		ENST00000428084	3.46373		ENST00000324439	3.2529		ENST00000541284	0.73956		ENST00000265245	1.55868
ENST00000328111	12.8545					ENST00000344419	0		ENST00000296327	0.181352		ENST00000428084	2.33802		ENST00000324439	2.35767		ENST00000541284	0.882271		ENST00000265245	1.08745
ENST00000328111	8.20871					ENST00000344419	0		ENST00000296327	0		ENST00000428084	0.772899		ENST00000324439	13.6065		ENST00000453654	0		ENST00000265245	1.08745
ENST00000328111	5.06961					ENST00000344419	0		ENST00000397537	0.433132		ENST00000428084	3.14356		ENST00000502620	88.9588		ENST00000453654	0		ENST00000265245	0.77934
ENST00000328111	7.34131					ENST00000344419	0		ENST00000409690	0.600291		ENST00000428084	1.12676		ENST00000502620	2.25896		ENST00000453654	0		ENST00000265245	1.48446
ENST00000328111	6.77155					ENST00000367328	0		ENST00000409690	0.672551		ENST00000428084	0.531368		ENST00000511868	21.784		ENST00000330387	0.944654		ENST00000265245	4.30241
ENST00000328111	5.11947					ENST00000367328	0		ENST00000409690	2.32868		ENST00000428084	0.974175		ENST00000538159	7.29595		ENST00000330387	6.87653		ENST00000310380	1.98655
ENST00000328111	4.24881					ENST00000367328	0		ENST00000426755	2.12441		ENST00000428084	1.65037		ENST00000538159	8.13224		ENST00000330387	8.06214		ENST00000326793	0.989856
ENST00000328111	9.53786					ENST00000367328	0		ENST00000426755	0.949203		ENST00000428084	1.15458		ENST00000264883	2.61597		ENST00000343526	10.2711		ENST00000328432	6.98495
ENST00000328111	6.44403					ENST00000367328	0		ENST00000412723	0		ENST00000428084	1.23869		ENST00000264883	2.25351		ENST00000343526	7.56816		ENST00000409690	0.629192
ENST00000328111	7.83734					ENST00000367328	0		ENST00000296306	5.69522		ENST00000412402	0		ENST00000264883	13.1019		ENST00000343526	13.8549		ENST00000409690	0
ENST00000375571	11.4466					ENST00000367328	0		ENST00000296306	4.42961		ENST00000412402	0		ENST00000264895	8.17172		ENST00000242351	1.61243		ENST00000409690	1.28463
ENST00000375571	7.18229					ENST00000367321	2.56763		ENST00000296306	9.89052		ENST00000412402	0		ENST00000264895	0		ENST00000242351	1.52066		ENST00000426755	0
ENST00000375483	0					ENST00000367321	4.35244		ENST00000296306	1.7464		ENST00000412402	0		ENST00000342820	0		ENST00000242351	3.70379		ENST00000426755	0
ENST00000375483	0					ENST00000367321	2.67675		ENST00000296306	1.76878		ENST00000484212	0		ENST00000342820	0		ENST00000242351	1.20984		ENST00000358186	3.07634
ENST00000375483	0					ENST00000367321	5.54506		ENST00000453894	0.524854		ENST00000484212	0		ENST00000342820	2.64183		ENST00000242351	2.22669		ENST00000358186	3.31634
ENST00000375483	0					ENST00000239374	0		ENST00000453894	0		ENST00000484212	0		ENST00000295470	11.6523		ENST00000406875	6.18319		ENST00000358186	0.850189
ENST00000375483	0					ENST00000440973	0		ENST00000453894	0.939212		ENST00000484212	0		ENST00000273920	3.73017		ENST00000406875	2.71075		ENST00000362003	9.12398
ENST00000375483	0					ENST00000367255	0		ENST00000453894	0.221402		ENST00000484212	0		ENST00000273920	1.8519		ENST00000406875	4.04102		ENST00000453894	0
ENST00000375483	0					ENST00000367255	0		ENST00000453894	0		ENST00000484212	0		ENST00000503391	0		ENST00000263552	0		ENST00000453894	0
ENST00000375483	0					ENST00000367255	0		ENST00000453894	0		ENST00000358204	0.742228		ENST00000503391	1.5458		ENST00000263552	0		ENST00000453894	0.984429
ENST00000375238	2.54929					ENST00000367255	0		ENST00000453894	0		ENST00000358204	1.39583		ENST00000503391	0		ENST00000263552	0		ENST00000453894	0
ENST00000375238	1.96099					ENST00000367255	0.311976		ENST00000453894	0		ENST00000358204	0		ENST00000503391	6.60924		ENST00000477571	0.619343		ENST00000453894	0.441136
ENST00000375238	6.37322					ENST00000367255	0		ENST00000453894	0.446125		ENST00000358204	0.591904		ENST00000505489	0		ENST00000477571	1.9898		ENST00000453894	0
ENST00000375238	1.99163					ENST00000367255	0		ENST00000453894	0.665859		ENST00000358204	0.56527		ENST00000473559	1.36527		ENST00000477571	0.925948		ENST00000453894	0
ENST00000375238	1.68349					ENST00000367255	0		ENST00000398484	0.234803		ENST00000464223	52.6054		ENST00000237596	0.850189		ENST00000477571	3.31634		ENST00000453894	0
ENST00000375238	0					ENST00000367255	0		ENST00000398484	0		ENST00000393446	1.83374		ENST00000273968	2.32906		ENST00000477571	1.0508		ENST00000453894	0
ENST00000375238	0.378072					ENST00000367255	0		ENST00000398484	0		ENST00000393446	2.49389		ENST00000527353	1.73187		ENST00000477571	1.94835		ENST00000453894	0.697916
ENST00000375238	0.656067					ENST00000367255	0		ENST00000389851	1.00479		ENST00000284629	0		ENST00000273968	5.04715		ENST00000477571	1.93491		ENST00000398484	0.984429
ENST00000607738	2.29696					ENST00000367255	0		ENST00000389851	4.05569		ENST00000284629	0		ENST00000513325	9.96533		ENST00000355413	1.24694		ENST00000398484	0
ENST00000330271	1.84877					ENST00000367255	0		ENST00000389851	1.48708		ENST00000284629	0		ENST00000384793	37.0554		ENST00000355413	3.85653		ENST00000398484	0.994902
ENST00000375238	3.21946					ENST00000367255	0		ENST00000389851	5.57657		ENST00000284629	0		ENST00000323061	0.403107		ENST00000355413	2.67202		ENST00000389851	6.31897
ENST00000375238	3.569					ENST00000367244	0		ENST00000389851	0.582409		ENST00000284629	0		ENST00000450253	5.82231		ENST00000355413	1.11334		ENST00000389851	9.44654
ENST00000375238	4.95695					ENST00000367244	1.53836		ENST00000389851	0.398326		ENST00000284629	0		ENST00000499666	1.48446		ENST00000355413	1.48446		ENST00000389851	0.283396
ENST00000357156	16.3007					ENST00000367244	0.731353		ENST00000389851	1.04561		ENST00000160373	0		ENST00000499666	0.703164		ENST00000247883	0.976718		ENST00000389851	1.55868
ENST00000357156	5.35351					ENST00000367244	1.2869		ENST00000308132	0		ENST00000160373	0		ENST00000499666	1.61243		ENST00000548136	0		ENST00000389851	1.70926
ENST00000359003	3.16605					ENST00000367244	0.681108		ENST00000489418	11.6296		ENST00000160373	0		ENST00000499666	0		ENST00000546910	0.0328951		ENST00000389851	0.835007
ENST00000359003	2.04934					ENST00000367244	0.506961		ENST00000489418	13.519		ENST00000160373	0		ENST00000499666	4.15648		ENST00000392957	0		ENST00000389851	0
ENST00000252015	3.84591					ENST00000206262	0		ENST00000489418	13.1742		ENST00000160373	0		ENST00000499666	19.3075		ENST00000392957	0		ENST00000503709	0.974175
ENST00000252015	8.01632					ENST00000265198	0		ENST00000340107	0.497538		ENST00000160373	0		ENST00000296417	24.0009		ENST00000392957	0		ENST00000416614	6.11482
ENST00000374092	2.15					ENST00000461783	1.88745		ENST00000340107	2.05904		ENST00000160373	0		ENST00000296417	8.50189		ENST00000332690	0		ENST00000398051	2.18336
ENST00000374092	1.15377					ENST00000461783	0		ENST00000340107	0.791939		ENST00000249299	2.46107		ENST00000296417	16.5787		ENST00000486333	0.253052		ENST00000503893	0.479594
ENST00000374092	5.32076					ENST00000461783	0		ENST00000340107	1.45081		ENST00000477532	0		ENST00000338145	8.05146		ENST00000543357	0.0551095		ENST00000503893	0
ENST00000374092	1.06856					ENST00000461783	0		ENST00000340107	1.17401		ENST00000477532	0		ENST00000394789	14.0281		ENST00000408951	0		ENST00000355072	4.36583
ENST00000374078	1.99386					ENST00000461783	0		ENST00000340107	0.892251		ENST00000477532	0		ENST00000339611	5.14793		ENST00000483238	0		ENST00000355072	0
ENST00000374078	5.83395					ENST00000461783	0		ENST00000340107	2.58283		ENST00000477532	0		ENST00000265148	0		ENST00000483238	0		ENST00000500728	4.80964
ENST00000374078	26.1439					ENST00000390993	0		ENST00000340107	1.84604		ENST00000477532	0		ENST00000265148	4.1875		ENST00000360057	0		ENST00000254742	2.36761
ENST00000361162	24.1211					ENST00000359775	0.526596		ENST00000340107	1.84349		ENST00000331113	0		ENST00000265148	2.30916		ENST00000361727	0		ENST00000254742	3.97961
ENST00000361162	29.1697					ENST00000392185	8.92251		ENST00000340107	1.21671		ENST00000331113	0		ENST00000265148	0.785889		ENST00000477392	0		ENST00000254742	7.65309
ENST00000361162	28.4671					ENST00000392185	8.38868		ENST00000340107	2.34803		ENST00000331113	0		ENST00000265148	0		ENST00000477392	0		ENST00000506140	0
ENST00000361162	17.6247					ENST00000392185	6.86347		ENST00000340107	1.82838		ENST00000331113	0		ENST00000265148	1.0508		ENST00000307271	0		ENST00000285599	9.1899
ENST00000361162	27.8828					ENST00000392185	7.79637		ENST00000340107	0		ENST00000310396	0.553377		ENST00000265148	1.0277		ENST00000297494	0		ENST00000285599	0
ENST00000202028	0.602872					ENST00000392185	7.79637		ENST00000340107	2.27947		ENST00000310396	0		ENST00000265148	8.38462		ENST00000297494	0.899238		ENST00000296370	7.8479
ENST00000202028	0					ENST00000367097	1.10639		ENST00000340107	1.27464		ENST00000310396	0		ENST00000341695	9.50211		ENST00000297494	0		ENST00000296370	7.45455
ENST00000202028	0.108811					ENST00000367097	2.00544		ENST00000340107	4.42061		ENST00000310396	1.0056		ENST00000510876	1.32654		ENST00000297494	0		ENST00000425103	1.54808
ENST00000373913	0					ENST00000297267	0		ENST00000302787	3.21545		ENST00000310396	0		ENST00000394730	12.4963		ENST00000297494	0		ENST00000245105	1.03912
ENST00000373913	0					ENST00000366963	1.92226		ENST00000302787	5.17247		ENST00000361301	0		ENST00000394730	1.51655		ENST00000297494	0		ENST00000245105	3.11736
ENST00000373913	0					ENST00000366963	0.433132		ENST00000302787	5.00997		ENST00000361301	0		ENST00000454265	6.96431		ENST00000297494	0.663268		ENST00000245105	1.53313
ENST00000373913	0					ENST00000366963	0		ENST00000503709	2.90446		ENST00000393386	0		ENST00000454265	3.64761		ENST00000297494	0		ENST00000245105	0.623472
ENST00000373913	1.48297					ENST00000366963	0		ENST00000416614	1.37269		ENST00000393386	0		ENST00000602414	27.7503		ENST00000297494	0		ENST00000245105	0.954294
ENST00000373913	2.25886					ENST00000366963	0		ENST00000398051	0.0867948		ENST00000393386	0		ENST00000602414	26.7202		ENST00000297494	0		ENST00000245105	1.15458
ENST00000373913	1.62424					ENST00000366963	0		ENST00000320848	3.97819		ENST00000393386	0		ENST00000602414	19.2681		ENST00000297494	0		ENST00000506583	2.86288
ENST00000237530	7.62805					ENST00000447678	0		ENST00000320848	6.53034		ENST00000473553	0.408388		ENST00000296498	24.642		ENST00000297494	0		ENST00000506583	0
ENST00000237530	8.4529					ENST00000447678	0		ENST00000320776	3.95593		ENST00000473553	0.531368		ENST00000296498	8.35007		ENST00000297494	0		ENST00000382452	11.5935
ENST00000237530	9.6873					ENST00000447678	0		ENST00000425103	3.1122		ENST00000473553	0		ENST00000274030	22.4923		ENST00000297494	0		ENST00000382452	7.8457
ENST00000373458	0					ENST00000447678	0		ENST00000382452	5.16178		ENST00000473553	0		ENST00000274030	2.46107		ENST00000463381	3.22485		ENST00000265018	6.40553
ENST00000373447	4.1275					ENST00000447678	0		ENST00000382452	1.49707		ENST00000194130	0		ENST00000274030	2.28099		ENST00000463381	1.07495		ENST00000265018	0.543725
ENST00000279024	0					ENST00000447678	0		ENST00000326756	3.1692		ENST00000324698	0		ENST00000274030	0		ENST00000463381	0		ENST00000265018	0.607278
ENST00000279024	0					ENST00000447678	0		ENST00000326756	4.15		ENST00000324698	0		ENST00000274030	2.29141		ENST00000463381	0.663268		ENST00000265018	0
ENST00000279024	0					ENST00000308192	0		ENST00000382247	6.09141		ENST00000451558	0		ENST00000399075	6.06504		ENST00000463381	2.79167		ENST00000382247	4.38521
ENST00000436764	14.2989					ENST00000308192	0		ENST00000382247	10.9641		ENST00000451558	0		ENST00000399075	14.1341		ENST00000463381	1.47277		ENST00000382247	2.37765
ENST00000436764	12.123					ENST00000308192	0		ENST00000382247	16.4966		ENST00000451558	0		ENST00000399075	1.87042		ENST00000463381	0.591904		ENST00000382247	11.1263
ENST00000299824	0.669142					ENST00000308192	0		ENST00000251496	10.9192		ENST00000451558	0		ENST00000354960	0		ENST00000463381	1.01653		ENST00000251496	7.8479
ENST00000217429	1.81944					ENST00000308192	0		ENST00000251496	8.57088		ENST00000451558	0		ENST00000296509	3.63187		ENST00000463381	2.69771		ENST00000251496	3.22485
ENST00000373313	0.0131523					ENST00000308192	0.602872		ENST00000251496	5.6744		ENST00000451558	0		ENST00000296509	1.55868		ENST00000262187	4.21194		ENST00000251496	2.87125
ENST00000244007	2.97417					ENST00000366898	0		ENST00000251496	15.076		ENST00000451558	0		ENST00000296509	7.68664		ENST00000262187	10.3912		ENST00000251496	3.22485
ENST00000244007	0.397144					ENST00000510118	0		ENST00000251496	11.6842		ENST00000451558	0		ENST00000296509	15.4355		ENST00000262187	1.9898		ENST00000251496	1.11334
ENST00000373257	4.8965					ENST00000510118	0		ENST00000251496	7.90014		ENST00000393329	1.28994		ENST00000274026	4.9697		ENST00000262187	3.34003		ENST00000251496	5.35796
ENST00000373257	0.448367					ENST00000510118	0		ENST00000251496	8.98239		ENST00000308868	0		ENST00000274026	6.29064		ENST00000431418	0		ENST00000251496	2.51062
ENST00000373257	0.469606					ENST00000510118	0.282358		ENST00000302922	1.74951		ENST00000480046	23.9599		ENST00000274026	8.35007		ENST00000431418	0		ENST00000326877	2.35484
ENST00000373257	0.998788					ENST00000510118	0		ENST00000302922	2.91585		ENST00000480046	2.89783		ENST00000274026	2.69401		ENST00000558084	0.820358		ENST00000471979	0
ENST00000373257	2.23063					ENST00000510118	0		ENST00000302922	3.10594		ENST00000480462	1.08745		ENST00000274026	5.43725		ENST00000558084	0		ENST00000471979	1.39583
ENST00000373257	1.11531					ENST00000400926	0.0169694		ENST00000302922	2.64651		ENST00000480462	0.443226		ENST00000264499	1.26461		ENST00000256001	0		ENST00000471979	0
ENST00000373257	0.65223					ENST00000508373	0		ENST00000302922	4.65284		ENST00000480462	0		ENST00000264499	0.760332		ENST00000404039	0		ENST00000471979	0
ENST00000373201	0					ENST00000508373	0		ENST00000512921	23.2977		ENST00000297801	0		ENST00000264499	0		ENST00000404039	0		ENST00000302922	0.91687
ENST00000372980	0.0356615					ENST00000508373	0		ENST00000358869	0		ENST00000297801	0		ENST00000264499	0.857989		ENST00000404039	0		ENST00000302922	9.1687
ENST00000255174	1.86633					ENST00000508373	0		ENST00000385209	0.939212		ENST00000297801	0		ENST00000264499	0		ENST00000287907	0		ENST00000302922	1.77571
ENST00000452481	0					ENST00000508373	0		ENST00000358869	0.602872		ENST00000297801	3.8967		ENST00000264499	0		ENST00000378120	0		ENST00000302922	3.96274
ENST00000452481	0					ENST00000366806	11.3196		ENST00000257408	17.0619		ENST00000297801	0		ENST00000264499	9.39478		ENST00000378120	0		ENST00000302922	10.6143
ENST00000452481	0					ENST00000366806	4.64714		ENST00000295955	19.4352		ENST00000297801	0		ENST00000379645	0		ENST00000378120	0		ENST00000512921	19.7433
ENST00000306731	0					ENST00000366806	9.55983		ENST00000295955	10.7685		ENST00000297801	0		ENST00000379645	0		ENST00000378120	1.0056		ENST00000261438	8.85986
ENST00000306731	0					ENST00000366806	6.13423		ENST00000295955	17.2874		ENST00000297801	0		ENST00000264501	4.84371		ENST00000378120	0		ENST00000358869	20.7824
ENST00000262605	1.27464					ENST00000356284	0.437378		ENST00000295955	14.5329		ENST00000297801	0		ENST00000264501	1.07495		ENST00000447933	0.20112		ENST00000385209	4.92215
ENST00000262605	2.62427					ENST00000356284	0.16282		ENST00000295955	17.845		ENST00000297801	0		ENST00000314218	3.0831		ENST00000333319	0.285747		ENST00000358869	3.79138
ENST00000353703	5.52346					ENST00000333572	1.50379		ENST00000295955	13.1898		ENST00000297801	0		ENST00000339154	0		ENST00000432459	0.363894		ENST00000257408	15.5275
ENST00000537548	0.12783					ENST00000333572	0.459923		ENST00000295955	57.2204		ENST00000297801	0		ENST00000339154	0		ENST00000432459	0		ENST00000295955	12.0373
ENST00000537548	0					ENST00000333572	1.15877		ENST00000295955	26.611		ENST00000297801	0		ENST00000339154	5.60005		ENST00000432459	0.362484		ENST00000295955	4.83728
ENST00000537548	0					ENST00000333572	2.28782		ENST00000261434	4.95695		ENST00000297801	0		ENST00000274008	10.931		ENST00000432459	0.658597		ENST00000295955	19.8732
ENST00000537548	0					ENST00000333572	1.08811		ENST00000261434	2.85313		ENST00000297801	0		ENST00000274008	0.7542		ENST00000409483	0.964132		ENST00000295955	12.0443
ENST00000537548	0					ENST00000333572	1.47479		ENST00000261434	2.87823		ENST00000297801	0		ENST00000339241	32.8394		ENST00000407559	0		ENST00000295955	18.7042
ENST00000537548	0					ENST00000333572	1.33172		ENST00000261434	3.34594		ENST00000297801	0		ENST00000296464	7.59743		ENST00000407559	1.11334		ENST00000295955	10.5719
ENST00000537548	0					ENST00000333572	2.51845		ENST00000261434	6.57749		ENST00000297801	0		ENST00000296464	1.64072		ENST00000407559	0		ENST00000295955	63.0249
ENST00000537548	0					ENST00000333572	6.01162		ENST00000261434	1.56535		ENST00000297801	0		ENST00000296464	0		ENST00000407559	0.306626		ENST00000295955	29.5329
ENST00000537548	0					ENST00000333572	0.915129		ENST00000261434	2.43975		ENST00000297801	0		ENST00000296464	0.766564		ENST00000407559	0		ENST00000261434	9.23662
ENST00000343694	0					ENST00000313766	0		ENST00000261427	7.86522		ENST00000297801	0		ENST00000354456	7.05817		ENST00000407559	0		ENST00000261434	2.1749
ENST00000343694	0					ENST00000313766	0		ENST00000303538	8.82169		ENST00000297801	0		ENST00000354456	3.22485		ENST00000352684	1.30798		ENST00000261434	1.0056
ENST00000537548	0					ENST00000510017	0		ENST00000303538	1.16225		ENST00000297801	0		ENST00000354456	1.5851		ENST00000352684	2.18431		ENST00000261434	1.16901
ENST00000537548	0					ENST00000510017	0		ENST00000261435	1.09344		ENST00000249344	1.41698		ENST00000354456	8.06214		ENST00000421627	0		ENST00000261434	3.59695
ENST00000343694	0					ENST00000404826	0		ENST00000263925	0.480998		ENST00000249344	0		ENST00000226319	1.84824		ENST00000421627	0		ENST00000261434	3.28143
ENST00000372330	0.285978					ENST00000404826	0		ENST00000263925	0.662563		ENST00000249344	0.458435		ENST00000280614	5.14119		ENST00000349830	0		ENST00000261434	0.730631
ENST00000372330	0					ENST00000404826	0		ENST00000511989	0.796653		ENST00000249344	0.364797		ENST00000296543	8.95412		ENST00000262113	0		ENST00000261427	9.1899
ENST00000372330	0					ENST00000404826	0		ENST00000263925	0.293504		ENST00000393232	0.820358		ENST00000307017	3.07271		ENST00000262113	0		ENST00000303538	2.11346
ENST00000372330	0.348536					ENST00000404826	0		ENST00000263925	0		ENST00000355621	1.9227		ENST00000307017	1.38549		ENST00000262113	0		ENST00000303538	3.37349
ENST00000372330	0					ENST00000404826	0		ENST00000257290	0		ENST00000355621	1.46126		ENST00000283131	5.71679		ENST00000262113	0		ENST00000261435	5.50122
ENST00000372330	0.515752					ENST00000399537	0		ENST00000205214	3.67065		ENST00000421797	0.394602		ENST00000500800	5.0921		ENST00000262113	0		ENST00000295974	6.14691
ENST00000372330	0					ENST00000399537	1.13559		ENST00000205214	2.23063		ENST00000541194	4.27498		ENST00000500800	0.984429		ENST00000262113	0		ENST00000507190	0
ENST00000372330	0					ENST00000399537	1.73493		ENST00000205214	0.82311		ENST00000417172	6.09139		ENST00000283131	3.79138		ENST00000262113	0		ENST00000507190	0
ENST00000372330	0.159902					ENST00000399537	2.60892		ENST00000205214	16.4872		ENST00000417172	2.67202		ENST00000283131	2.81689		ENST00000520002	0		ENST00000578365	27.3368
ENST00000372330	0.962861					ENST00000425013	4.57565		ENST00000254799	3.01436		ENST00000417172	4.3498		ENST00000283131	0.935208		ENST00000520002	0		ENST00000444958	18.7042
ENST00000372330	0					ENST00000425013	2.41149		ENST00000254799	5.94834		ENST00000417172	1.15458		ENST00000283131	0.935208		ENST00000520002	0		ENST00000444958	25.3285
ENST00000372330	0					ENST00000425013	2.60511		ENST00000254799	4.05569		ENST00000417172	4.77843		ENST00000283131	3.13477		ENST00000520002	0		ENST00000444958	35.9695
ENST00000372330	0.717244					ENST00000425013	8.03026		ENST00000254799	5.09165		ENST00000417172	3.93772		ENST00000283131	3.0168		ENST00000520002	0		ENST00000444958	4.25975
ENST00000290231	0.330463					ENST00000405415	0		ENST00000254799	6.60927		ENST00000541284	0.73956		ENST00000283131	3.5695		ENST00000520002	0		ENST00000454756	11.8757
ENST00000341724	2.56394					ENST00000405415	0		ENST00000254799	6.23952		ENST00000541284	0.882271		ENST00000283131	6.11818		ENST00000518724	0		ENST00000254799	2.52759
ENST00000341724	2.21481					ENST00000405415	0		ENST00000254799	10.3616		ENST00000453654	0		ENST00000283131	2.44135		ENST00000382692	0		ENST00000254799	5.54197
ENST00000341724	1.63232					ENST00000405415	0		ENST00000254799	3.43173		ENST00000453654	0		ENST00000455611	1.87042		ENST00000382692	0		ENST00000254799	1.5458
ENST00000359930	1.38661					ENST00000405415	0		ENST00000254799	0.658835		ENST00000453654	0		ENST00000455611	2.25351		ENST00000382692	0		ENST00000254799	4.06612
ENST00000359930	4.20873					ENST00000405415	0		ENST00000358602	3.41825		ENST00000330387	0.944654		ENST00000455611	15.084		ENST00000327857	0		ENST00000254799	4.15648
ENST00000359930	6.75948					ENST00000405415	0		ENST00000395761	1.6125		ENST00000330387	6.87653		ENST00000281317	6.70341		ENST00000327857	0		ENST00000254799	3.92395
ENST00000359930	0.725407					ENST00000405415	0		ENST00000395761	0		ENST00000330387	8.06214		ENST00000274065	16.5817		ENST00000535841	0		ENST00000254799	5.43024
ENST00000359930	1.88504					ENST00000405415	0		ENST00000395761	0		ENST00000343526	10.2711		ENST00000274065	6.35578		ENST00000327857	0		ENST00000254799	1.79848
ENST00000359930	1.58388					ENST00000405415	0		ENST00000395761	0.495007		ENST00000343526	7.56816		ENST00000274065	7.00156		ENST00000529456	0		ENST00000254799	3.15682
ENST00000359930	1.51229					ENST00000405415	0		ENST00000395759	5.01561		ENST00000343526	13.8549		ENST00000274065	11.2405		ENST00000318157	0		ENST00000358602	7.34937
ENST00000359930	0.474602					ENST00000405415	0		ENST00000413830	1.5955		ENST00000242351	1.61243		ENST00000386062	40.9153		ENST00000318157	0		ENST00000395759	10.5142
ENST00000359930	1.39414					ENST00000405415	0		ENST00000244869	4.80739		ENST00000242351	1.52066		ENST00000274065	11.1539		ENST00000318124	0		ENST00000324439	3.2529
ENST00000359930	1.17401					ENST00000405415	0		ENST00000244869	1.0375		ENST00000242351	3.70379		ENST00000274065	12.989		ENST00000318124	0		ENST00000324439	2.35767
ENST00000371941	0.639225					ENST00000265849	0.736181		ENST00000244869	1.45081		ENST00000242351	1.20984		ENST00000435205	4.69739		ENST00000318124	0		ENST00000324439	13.6065
ENST00000371941	0.665859					ENST00000265849	1.58388		ENST00000244869	2.09589		ENST00000242351	2.22669		ENST00000304337	0.470168		ENST00000318124	0		ENST00000502620	88.9588
ENST00000371941	0.874756					ENST00000265849	1.33838		ENST00000264883	9.67125		ENST00000406875	6.18319		ENST00000304337	5.96941		ENST00000335479	0		ENST00000502620	2.25896
ENST00000371941	0					ENST00000404077	1.37269		ENST00000264883	3.7625		ENST00000406875	2.71075		ENST00000451320	11.5383		ENST00000335479	0		ENST00000511868	21.784
ENST00000371941	2.02784					ENST00000404077	0.374895		ENST00000264883	10.1294		ENST00000406875	4.04102		ENST00000437508	0.181242		ENST00000335510	0		ENST00000538159	7.29595
ENST00000371941	0.782676					ENST00000404077	0		ENST00000342820	1.72694		ENST00000263552	0		ENST00000240488	7.19391		ENST00000335510	0		ENST00000538159	8.13224
ENST00000371941	0.935928					ENST00000404077	0		ENST00000342820	1.10154		ENST00000263552	0		ENST00000499392	0		ENST00000335510	0		ENST00000264883	2.61597
ENST00000371941	0.901264					ENST00000404077	0		ENST00000342820	1.63831		ENST00000263552	0		ENST00000499392	0		ENST00000355602	0		ENST00000264883	2.25351
ENST00000371941	0					ENST00000399429	0		ENST00000511542	1.67136		ENST00000477571	0.619343		ENST00000433477	0.91687		ENST00000335021	0		ENST00000264883	13.1019
ENST00000371941	0					ENST00000399429	0		ENST00000503391	1.57456		ENST00000477571	1.9898		ENST00000502773	2.15344		ENST00000314357	0		ENST00000264895	8.17172
ENST00000371941	0.697071					ENST00000399429	0		ENST00000503391	1.47479		ENST00000477571	0.925948		ENST00000264428	0		ENST00000314357	0		ENST00000264895	0
ENST00000371941	0.495695					ENST00000399429	0		ENST00000503391	0.806251		ENST00000477571	3.31634		ENST00000264428	0		ENST00000310430	5.91904		ENST00000342820	0
ENST00000371941	0					ENST00000399429	0		ENST00000503391	0.472925		ENST00000477571	1.0508		ENST00000379205	1.30184		ENST00000310430	0.644971		ENST00000342820	0
ENST00000262982	8.8569					ENST00000399429	0		ENST00000295488	2.56178		ENST00000477571	1.94835		ENST00000379205	3.26235		ENST00000310430	1.70038		ENST00000342820	2.64183
ENST00000262982	13.8602					ENST00000399429	0		ENST00000295488	13.6073		ENST00000477571	1.93491		ENST00000511912	4.61198		ENST00000310430	1.70814		ENST00000295470	11.6523
ENST00000262982	12.4179					ENST00000406470	1.57721		ENST00000509970	25.1539		ENST00000355413	1.24694		ENST00000506087	1.41698		ENST00000310430	1.71598		ENST00000273920	3.73017
ENST00000262982	11.3018					ENST00000406470	0.362704		ENST00000509970	5.46276		ENST00000355413	3.85653		ENST00000506087	1.92166		ENST00000384968	2.92252		ENST00000273920	1.8519
ENST00000262982	10.0807					ENST00000406470	0.619619		ENST00000509970	4.69606		ENST00000355413	2.67202		ENST00000510042	2.79167		ENST00000522210	0		ENST00000503391	0
ENST00000262982	13.3378					ENST00000423059	0		ENST00000509970	10.586		ENST00000355413	1.11334		ENST00000510042	6.87653		ENST00000259089	0		ENST00000503391	1.5458
ENST00000262982	8.39766					ENST00000423059	0		ENST00000509970	10.7548		ENST00000355413	1.48446		ENST00000510042	6.63696		ENST00000259089	0		ENST00000503391	0
ENST00000262982	13.2185					ENST00000423059	0		ENST00000509970	8.77318		ENST00000247883	0.976718		ENST00000515480	2.50502		ENST00000259089	0		ENST00000503391	6.60924
ENST00000262982	14.3616					ENST00000423059	0		ENST00000473559	0.325639		ENST00000548136	0		ENST00000515480	1.73187		ENST00000259089	0		ENST00000505489	0
ENST00000262982	9.27014					ENST00000297029	0.495695		ENST00000273968	3.33312		ENST00000546910	0.0328951		ENST00000511685	0		ENST00000259089	0		ENST00000237596	0.850189
ENST00000262982	6.58461					ENST00000297029	0.78728		ENST00000527353	1.85886		ENST00000332690	0		ENST00000511685	0		ENST00000259089	0		ENST00000273968	2.32906
ENST00000289431	1.66619					ENST00000297029	0		ENST00000273968	2.40766		ENST00000486333	0.253052		ENST00000511685	0		ENST00000259089	0.133411		ENST00000527353	1.73187
ENST00000289431	0.816706					ENST00000297029	0.368699		ENST00000513325	6.58218		ENST00000543357	0.0551095		ENST00000511685	0		ENST00000534187	10.2545		ENST00000273968	5.04715
ENST00000385283	7.67528					ENST00000297029	1.15877		ENST00000499666	1.31213		ENST00000408951	0		ENST00000504169	10.7608		ENST00000433621	0.687653		ENST00000513325	9.96533
ENST00000327979	8.38308					ENST00000403951	0		ENST00000499666	2.97417		ENST00000483238	0		ENST00000504169	5.75512		ENST00000433621	0		ENST00000450253	5.82231
ENST00000327979	5.94834					ENST00000403951	0.371771		ENST00000499666	21.2989		ENST00000483238	0		ENST00000504169	2.57071		ENST00000602981	0		ENST00000296412	5.37476
ENST00000327979	11.2875					ENST00000403951	0		ENST00000442697	2.35617		ENST00000360057	0		ENST00000326397	0		ENST00000393715	0.159865		ENST00000296412	3.97961
ENST00000327979	2.8711					ENST00000403951	0		ENST00000442697	5.70626		ENST00000361727	0		ENST00000326397	0		ENST00000393715	0.321377		ENST00000296412	6.48164
ENST00000327979	5.81903					ENST00000403951	0		ENST00000442697	4.09289		ENST00000302017	0		ENST00000326397	0		ENST00000393715	0		ENST00000296412	27.1512
ENST00000327979	9.14419					ENST00000306999	5.07568		ENST00000442697	4.74602		ENST00000302017	0		ENST00000326397	1.16901		ENST00000447063	0		ENST00000296417	24.0009
ENST00000327979	10.5748					ENST00000306999	7.26251		ENST00000502903	1.36569		ENST00000302017	0		ENST00000326397	3.15949		ENST00000503191	0		ENST00000296417	8.50189
ENST00000327979	5.44055					ENST00000306999	1.04561		ENST00000394789	13.7555		ENST00000302017	0		ENST00000334690	10.3912		ENST00000503191	0		ENST00000296417	16.5787
ENST00000327979	3.08856					ENST00000306999	3.96556		ENST00000339611	2.45574		ENST00000302017	0		ENST00000334690	2.08752		ENST00000503191	0		ENST00000226574	2.2626
ENST00000327979	1.63787					ENST00000404938	0		ENST00000265148	5.08244		ENST00000378016	0		ENST00000334690	1.10675		ENST00000180166	0		ENST00000226574	0
ENST00000358791	0					ENST00000409508	0		ENST00000265148	5.62343		ENST00000378016	0		ENST00000334690	0		ENST00000180166	0		ENST00000226574	2.71863
ENST00000338821	0					ENST00000409508	0		ENST00000265148	4.15		ENST00000378016	0		ENST00000334690	1.64072		ENST00000180166	0		ENST00000226574	2.39797
ENST00000338821	0					ENST00000409508	0		ENST00000265148	2.05115		ENST00000378016	0		ENST00000523916	14.7664		ENST00000324849	1.57048		ENST00000226574	2.15486
ENST00000338821	0					ENST00000258733	0		ENST00000265148	2.62427		ENST00000378016	0		ENST00000314970	1.5851		ENST00000180173	1.10827		ENST00000338145	8.05146
ENST00000338821	0					ENST00000258733	0		ENST00000265148	3.43173		ENST00000378016	0		ENST00000314970	0		ENST00000180173	1.48446		ENST00000394789	14.0281
ENST00000371518	1.67997					ENST00000242152	0		ENST00000265148	6.65859		ENST00000378016	0		ENST00000314970	0.392944		ENST00000180173	3.34003		ENST00000339611	5.14793
ENST00000371518	3.55951					ENST00000242152	0.23857		ENST00000265148	8.81236		ENST00000378016	0		ENST00000281453	4.79594		ENST00000180173	0.935208		ENST00000265148	0
ENST00000371497	0					ENST00000242152	0		ENST00000265148	2.62427		ENST00000378016	0		ENST00000281453	3.8967		ENST00000180173	11.4515		ENST00000265148	4.1875
ENST00000371440	0.646559					ENST00000545231	3.05565		ENST00000265148	3.02458		ENST00000378016	0		ENST00000281453	11.1905		ENST00000180173	1.49633		ENST00000265148	2.30916
ENST00000371440	0					ENST00000545231	1.39414		ENST00000265148	3.50885		ENST00000378016	0		ENST00000281456	8.11544		ENST00000494857	2.01843		ENST00000265148	0.785889
ENST00000577874	0					ENST00000545231	4.21536		ENST00000265148	4.41223		ENST00000378016	0		ENST00000281456	3.46373		ENST00000494857	1.83374		ENST00000265148	0
ENST00000371440	0					ENST00000545231	1.90419		ENST00000265148	7.99949		ENST00000378016	0		ENST00000281456	4.67604		ENST00000494857	2.28099		ENST00000265148	1.0508
ENST00000262593	0					ENST00000545231	0.743542		ENST00000510876	1.2656		ENST00000378016	0		ENST00000514247	1.19898		ENST00000494857	0.563378		ENST00000265148	1.0277
ENST00000262593	0					ENST00000545231	0		ENST00000394730	11.3454		ENST00000477392	0		ENST00000514247	4.96571		ENST00000494857	1.73187		ENST00000265148	8.38462
ENST00000371325	0					ENST00000313367	2.19406		ENST00000394730	3.61723		ENST00000477392	0		ENST00000378850	0		ENST00000494857	4.50723		ENST00000341695	9.50211
ENST00000371263	0					ENST00000313367	1.41627		ENST00000332884	0.17518		ENST00000307271	0		ENST00000378850	0		ENST00000381869	4.92215		ENST00000510876	1.32654
ENST00000371263	0					ENST00000313367	5.26676		ENST00000332884	0.35128		ENST00000297494	0		ENST00000378850	0		ENST00000381869	4.88541		ENST00000394730	12.4963
ENST00000371263	0					ENST00000313367	1.85886		ENST00000332884	0.277097		ENST00000297494	0.899238		ENST00000378850	0		ENST00000327040	0.378102		ENST00000394730	1.51655
ENST00000371263	0					ENST00000313367	3.43173		ENST00000394631	9.82988		ENST00000297494	0		ENST00000441802	4.89638		ENST00000265807	2.33802		ENST00000442366	2.21613
ENST00000371263	0					ENST00000313367	0		ENST00000394631	6.64442		ENST00000297494	0		ENST00000226798	7.27017		ENST00000265807	1.68506		ENST00000442366	2.22669
ENST00000371263	0					ENST00000338523	0		ENST00000394631	15.0895		ENST00000297494	0		ENST00000226798	8.01607		ENST00000265807	1.78135		ENST00000454265	6.96431
ENST00000371263	0					ENST00000338523	0.446125		ENST00000394631	5.87375		ENST00000297494	0		ENST00000504750	0		ENST00000276373	0		ENST00000454265	3.64761
ENST00000395841	5.95556					ENST00000338523	0.45523		ENST00000317735	5.13526		ENST00000297494	0.663268		ENST00000504750	0		ENST00000276373	0		ENST00000602414	27.7503
ENST00000395841	3.71771					ENST00000338523	0.841746		ENST00000317735	0.704409		ENST00000297494	0		ENST00000504750	0		ENST00000276373	0		ENST00000602414	26.7202
ENST00000395841	3.8607					ENST00000338523	0.340554		ENST00000317735	0		ENST00000297494	0		ENST00000504750	0		ENST00000276373	0		ENST00000602414	19.2681
ENST00000457363	0					ENST00000517402	0		ENST00000317735	0		ENST00000297494	0		ENST00000316418	0		ENST00000517328	0		ENST00000296498	24.642
ENST00000457363	0					ENST00000517402	0		ENST00000317735	0		ENST00000297494	0		ENST00000316418	0		ENST00000517328	0		ENST00000296498	8.35007
ENST00000457363	0					ENST00000520360	0		ENST00000454265	0		ENST00000297494	0		ENST00000316418	0.0421455		ENST00000517328	0		ENST00000274030	22.4923
ENST00000371149	0.327365					ENST00000517402	0		ENST00000454265	0.0483343		ENST00000297494	0		ENST00000515601	16.4072		ENST00000517328	0		ENST00000274030	2.46107
ENST00000371149	0.0808198					ENST00000520360	0		ENST00000602414	35.3356		ENST00000297494	0		ENST00000515601	0.469954		ENST00000517328	0		ENST00000274030	2.28099
ENST00000371149	0					ENST00000520360	0		ENST00000602414	45.6748		ENST00000463381	3.22485		ENST00000515601	1.28111		ENST00000240095	16.0978		ENST00000274030	0
ENST00000360469	0					ENST00000222753	0		ENST00000602414	26.6779		ENST00000463381	1.07495		ENST00000360578	0.537001		ENST00000240095	18.4057		ENST00000274030	2.29141
ENST00000360469	0					ENST00000222753	0		ENST00000296498	30.0452		ENST00000463381	0		ENST00000360578	1.83374		ENST00000240095	15.3609		ENST00000399075	6.06504
ENST00000360469	0					ENST00000543117	3.58494		ENST00000296498	12.5871		ENST00000463381	0.663268		ENST00000360578	0.893511		ENST00000240095	12.7066		ENST00000399075	14.1341
ENST00000360469	0.161056					ENST00000543117	3.36122		ENST00000388822	14.2299		ENST00000463381	2.79167		ENST00000424784	0		ENST00000175238	0		ENST00000399075	1.87042
ENST00000408490	0.769182					ENST00000543117	2.90163		ENST00000388822	0.506961		ENST00000463381	1.47277		ENST00000424784	0		ENST00000175238	0		ENST00000296509	3.63187
ENST00000340177	0.0228081					ENST00000543117	7.36324		ENST00000388822	3.58952		ENST00000463381	0.591904		ENST00000424784	0		ENST00000175238	0		ENST00000296509	1.55868
ENST00000340177	0					ENST00000543117	6.78111		ENST00000388822	3.34594		ENST00000463381	1.01653		ENST00000424784	0		ENST00000175238	0		ENST00000296509	7.68664
ENST00000340177	0					ENST00000543117	2.72028		ENST00000388822	3.07673		ENST00000463381	2.69771		ENST00000493082	3.0071		ENST00000175238	0		ENST00000296509	15.4355
ENST00000412495	0					ENST00000543117	2.87823		ENST00000388822	4.46125		ENST00000413040	2.37765		ENST00000424784	4.17503		ENST00000175238	0		ENST00000274026	4.9697
ENST00000412495	0					ENST00000283928	1.63375		ENST00000388822	3.79681		ENST00000413040	2.24002		ENST00000296849	0		ENST00000330560	0.546905		ENST00000274026	6.29064
ENST00000412495	0					ENST00000455963	0		ENST00000274030	0.929428		ENST00000413040	0		ENST00000296849	0		ENST00000330560	1.59184		ENST00000274026	8.35007
ENST00000412495	0					ENST00000283928	0		ENST00000274030	1.59331		ENST00000413040	0		ENST00000296849	0		ENST00000350889	0		ENST00000274026	2.69401
ENST00000412495	0					ENST00000455963	0		ENST00000399075	1.39495		ENST00000413040	1.54155		ENST00000514376	0.832529		ENST00000350889	0		ENST00000274026	5.43725
ENST00000412495	0					ENST00000396299	0		ENST00000399075	3.14648		ENST00000413040	3.97961		ENST00000514376	0		ENST00000350889	0		ENST00000264499	1.26461
ENST00000412495	0					ENST00000409850	0.378072		ENST00000399075	0		ENST00000413040	1.76454		ENST00000514376	0.3346		ENST00000350889	0		ENST00000264499	0.760332
ENST00000290291	0					ENST00000409850	0		ENST00000296509	4.76445		ENST00000262187	4.21194		ENST00000514376	0.160413		ENST00000350889	0		ENST00000264499	0
ENST00000290291	1.3519					ENST00000539406	0		ENST00000296509	5.2048		ENST00000262187	10.3912		ENST00000514376	2.24002		ENST00000350889	0		ENST00000264499	0.857989
ENST00000290291	1.20574					ENST00000426154	0.0444902		ENST00000296509	5.19461		ENST00000262187	1.9898		ENST00000512155	0		ENST00000350889	0		ENST00000264499	0
ENST00000290291	0.78135					ENST00000426154	0		ENST00000296509	17.8667		ENST00000262187	3.34003		ENST00000512155	0		ENST00000397501	0		ENST00000264499	0
ENST00000343916	0					ENST00000222823	1.35761		ENST00000264499	3.66678		ENST00000431418	0		ENST00000512155	0		ENST00000397501	0		ENST00000264499	9.39478
ENST00000343916	0					ENST00000222823	2.6875		ENST00000379645	0.0524854		ENST00000431418	0		ENST00000512155	0		ENST00000397501	0		ENST00000379645	0
ENST00000343916	0					ENST00000222823	1.075		ENST00000379645	1.18967		ENST00000558084	0.820358		ENST00000274181	0		ENST00000397501	0		ENST00000379645	0
ENST00000343916	0					ENST00000222823	2.15		ENST00000339154	8.28137		ENST00000558084	0		ENST00000274181	0		ENST00000397501	0		ENST00000264501	4.84371
ENST00000343916	0					ENST00000222823	0		ENST00000274008	10.2358		ENST00000256001	0		ENST00000274181	0		ENST00000397501	0		ENST00000264501	1.07495
ENST00000343916	0					ENST00000222823	0.537501		ENST00000274008	5.75646		ENST00000404039	0		ENST00000513037	2.25351		ENST00000397501	2.39797		ENST00000339154	0
ENST00000343916	0					ENST00000222823	1.075		ENST00000274008	4.5465		ENST00000404039	0		ENST00000513037	14.3878		ENST00000397501	2.03306		ENST00000339154	0
ENST00000343916	0					ENST00000222823	3.225		ENST00000274008	8.461		ENST00000404039	0		ENST00000510520	1.10807		ENST00000397501	0		ENST00000339154	5.60005
ENST00000343916	0					ENST00000484180	0		ENST00000274008	4.94148		ENST00000287907	0		ENST00000510520	0		ENST00000397501	0		ENST00000274008	10.931
ENST00000343916	0					ENST00000319386	0		ENST00000274008	5.53334		ENST00000378120	0		ENST00000510520	0		ENST00000397501	0		ENST00000274008	0.7542
ENST00000343916	0					ENST00000319386	0		ENST00000274008	3.18661		ENST00000378120	0		ENST00000308683	0.705817		ENST00000397501	0		ENST00000296464	7.59743
ENST00000343916	0					ENST00000319386	0		ENST00000274008	4.35244		ENST00000378120	0		ENST00000308683	1.30798		ENST00000397501	0		ENST00000296464	1.64072
ENST00000343916	0					ENST00000319386	0		ENST00000281154	0		ENST00000378120	1.0056		ENST00000308683	2.50502		ENST00000397501	0.935208		ENST00000296464	0
ENST00000343916	0					ENST00000319386	0		ENST00000296464	4.22827		ENST00000378120	0		ENST00000308683	0.577289		ENST00000397501	0		ENST00000296464	0.766564
ENST00000343916	0					ENST00000396193	0		ENST00000226319	0.352668		ENST00000447933	0.20112		ENST00000308683	0.359695		ENST00000397501	0		ENST00000354456	7.05817
ENST00000343916	0					ENST00000396193	0		ENST00000280614	1.63501		ENST00000333319	0.285747		ENST00000308683	3.61132		ENST00000413272	0		ENST00000354456	3.22485
ENST00000343916	0					ENST00000297161	0		ENST00000296543	11.6277		ENST00000432459	0.363894		ENST00000265071	0		ENST00000413272	0		ENST00000354456	1.5851
ENST00000370341	0					ENST00000396081	1.01052		ENST00000305626	2.59131		ENST00000432459	0		ENST00000336767	2.67202		ENST00000413272	0		ENST00000354456	8.06214
ENST00000370341	0					ENST00000396081	2.66913		ENST00000307017	1.99197		ENST00000432459	0.362484		ENST00000336767	3.81717		ENST00000413272	0		ENST00000226319	1.84824
ENST00000370341	0					ENST00000396081	1.51931		ENST00000307017	1.65232		ENST00000432459	0.658597		ENST00000336767	2.56221		ENST00000416984	0.51956		ENST00000280612	11.7742
ENST00000455711	0.256394					ENST00000396081	1.82838		ENST00000307017	1.38333		ENST00000409483	0.964132		ENST00000336767	5.61125		ENST00000416984	0		ENST00000280614	5.14119
ENST00000384866	0					ENST00000435235	2.88858		ENST00000307017	0.883417		ENST00000407559	0		ENST00000336767	6.48164		ENST00000416984	1.39583		ENST00000296543	8.95412
ENST00000370339	3.3844					ENST00000435235	2.37256		ENST00000283131	3.49628		ENST00000407559	1.11334		ENST00000336767	2.19189		ENST00000397358	3.42149		ENST00000307017	3.07271
ENST00000370339	4.0797					ENST00000242108	0		ENST00000500800	3.14006		ENST00000407559	0		ENST00000336767	2.91493		ENST00000397358	2.95329		ENST00000307017	1.38549
ENST00000217182	1.90652					ENST00000242108	0.0527751		ENST00000500800	3.28724		ENST00000407559	0.306626		ENST00000382021	3.76399		ENST00000397358	1.9898		ENST00000283131	5.71679
ENST00000217182	0.174268					ENST00000310758	0.340554		ENST00000283131	7.83734		ENST00000407559	0		ENST00000382021	3.0168		ENST00000240100	0.107569		ENST00000500800	5.0921
ENST00000217182	0					ENST00000310758	0		ENST00000283131	5.91251		ENST00000407559	0		ENST00000382021	0.760332		ENST00000240100	0.427036		ENST00000500800	0.984429
ENST00000217182	0.904308					ENST00000310758	0.892251		ENST00000283131	4.90738		ENST00000352684	1.30798		ENST00000382021	0.766564		ENST00000240100	0		ENST00000283131	3.79138
ENST00000217182	0.747696					ENST00000199447	0		ENST00000283131	4.90738		ENST00000352684	2.18431		ENST00000382021	1.23054		ENST00000523186	0		ENST00000283131	2.81689
ENST00000217182	1.04235					ENST00000199447	0		ENST00000283131	4.48618		ENST00000349830	0		ENST00000382021	3.09671		ENST00000523186	0		ENST00000283131	0.935208
ENST00000217182	0.474602					ENST00000199447	0		ENST00000283131	4.89299		ENST00000262113	0		ENST00000356031	1.32968		ENST00000399881	0		ENST00000283131	0.935208
ENST00000370179	2.88669					ENST00000199447	0		ENST00000283131	4.08665		ENST00000262113	0		ENST00000356031	0		ENST00000399881	0		ENST00000283131	3.13477
ENST00000370179	1.69415					ENST00000199447	0		ENST00000506851	1.98278		ENST00000262113	0		ENST00000397338	8.76757		ENST00000399881	0		ENST00000283131	3.0168
ENST00000370179	8.69076					ENST00000199447	0		ENST00000506851	3.54068		ENST00000262113	0		ENST00000296604	0.444279		ENST00000399881	0		ENST00000283131	3.5695
ENST00000370179	4.64369					ENST00000356264	1.31536		ENST00000296577	16.2144		ENST00000262113	0		ENST00000296604	1.0056		ENST00000399881	0		ENST00000283131	6.11818
ENST00000318100	1.15877					ENST00000356264	1.32513		ENST00000506851	31.0112		ENST00000262113	0		ENST00000296604	1.31719		ENST00000399881	0		ENST00000283131	2.44135
ENST00000492259	1.15877					ENST00000356264	1.32677		ENST00000455611	5.35351		ENST00000262113	0		ENST00000296604	0.77934		ENST00000523268	1.57178		ENST00000455611	1.87042
ENST00000318100	2.13896					ENST00000356264	0		ENST00000455611	0.537501		ENST00000520002	0		ENST00000296604	0		ENST00000523268	2.48285		ENST00000455611	2.25351
ENST00000492259	2.13896					ENST00000310301	1.00819		ENST00000455611	16.5498		ENST00000520002	0		ENST00000296604	0.91687		ENST00000523268	9.14877		ENST00000455611	15.084
ENST00000318100	0.77587					ENST00000310301	1.12943		ENST00000515311	1.65232		ENST00000520002	0		ENST00000282516	4.0176		ENST00000523268	3.70379		ENST00000281317	6.70341
ENST00000492259	0.77587					ENST00000310301	5.06961		ENST00000508208	1.26024		ENST00000520002	0		ENST00000425232	0		ENST00000523268	6.11619		ENST00000274065	16.5817
ENST00000318100	4.71515					ENST00000310301	0.901264		ENST00000274065	27.8433		ENST00000520002	0		ENST00000425232	0		ENST00000447712	2.80738		ENST00000274065	6.35578
ENST00000318100	0.303487					ENST00000340510	0		ENST00000274065	18.6247		ENST00000520002	0		ENST00000425232	0.785889		ENST00000447712	0		ENST00000274065	7.00156
ENST00000492259	0.303487					ENST00000340510	0.769182		ENST00000274065	6.20281		ENST00000382692	0		ENST00000425232	2.07824		ENST00000447712	0.682633		ENST00000274065	11.2405
ENST00000318100	0.314173					ENST00000340510	0.949203		ENST00000274065	11.5821		ENST00000382692	0		ENST00000425232	0.736384		ENST00000447712	1.33601		ENST00000386062	40.9153
ENST00000492259	0.314173					ENST00000340510	0		ENST00000386062	43.9155		ENST00000382692	0		ENST00000425232	11.754		ENST00000447712	1.53313		ENST00000274065	11.1539
ENST00000318100	3.75685					ENST00000340510	0		ENST00000274065	14.3251		ENST00000327857	0		ENST00000231498	9.0923		ENST00000447712	2.46107		ENST00000274065	12.989
ENST00000492259	3.75685					ENST00000340510	1.87842		ENST00000274065	13.6316		ENST00000327857	0		ENST00000265107	7.7934		ENST00000447712	3.40076		ENST00000435205	4.69739
ENST00000318100	3.15442					ENST00000340510	1.56535		ENST00000304337	0.183507		ENST00000535841	0		ENST00000265107	4.31634		ENST00000447712	2.3187		ENST00000304337	0.470168
ENST00000492259	3.15442					ENST00000340510	0.264763		ENST00000304337	1.2656		ENST00000327857	0		ENST00000265107	2.25351		ENST00000447712	0.644971		ENST00000304337	5.96941
ENST00000318100	2.86795					ENST00000415848	0		ENST00000451320	6.9526		ENST00000529456	0		ENST00000302472	0.205766		ENST00000447712	0.925948		ENST00000451320	11.5383
ENST00000492259	2.86795					ENST00000395891	0		ENST00000437508	0.259375		ENST00000318157	0		ENST00000302472	0.621559		ENST00000447712	0		ENST00000437508	0.181242
ENST00000318100	2.69214					ENST00000395891	0		ENST00000240488	7.35372		ENST00000318157	0		ENST00000500337	2.10159		ENST00000468065	12.5625		ENST00000240488	7.19391
ENST00000492259	2.69214					ENST00000395891	0		ENST00000499023	5.37003		ENST00000318124	0		ENST00000500337	13.3601		ENST00000468065	3.95501		ENST00000433477	0.91687
ENST00000318100	1.14882					ENST00000395891	0.297417		ENST00000499023	3.49902		ENST00000318124	0		ENST00000306862	0.684298		ENST00000437682	1.78475		ENST00000502773	2.15344
ENST00000492259	1.14882					ENST00000395891	0		ENST00000499023	7.06733		ENST00000318124	0		ENST00000306862	0		ENST00000343295	0		ENST00000379205	1.30184
ENST00000318100	3.45387					ENST00000395891	0		ENST00000499023	2.99413		ENST00000318124	0		ENST00000306862	0.954294		ENST00000343295	0		ENST00000379205	3.26235
ENST00000492259	3.45387					ENST00000395891	0.241149		ENST00000499023	0.969838		ENST00000335479	0		ENST00000306862	0.994902		ENST00000343295	0.0619753		ENST00000511912	4.61198
ENST00000492259	2.93504					ENST00000427076	0		ENST00000499023	4.41708		ENST00000335479	0		ENST00000306862	1.10024		ENST00000343295	0		ENST00000506087	1.41698
ENST00000318100	2.07822					ENST00000427076	0.949203		ENST00000499023	4.61509		ENST00000335510	0		ENST00000306862	0		ENST00000343295	0		ENST00000506087	1.92166
ENST00000318100	8.2181					ENST00000427076	0.681108		ENST00000499023	3.46986		ENST00000335510	0		ENST00000306862	0		ENST00000343295	0		ENST00000261507	5.90658
ENST00000492259	8.2181					ENST00000427076	0		ENST00000499023	2.52524		ENST00000335510	0		ENST00000507110	4.54411		ENST00000518699	0		ENST00000261507	4.42328
ENST00000369996	0.853012					ENST00000427076	1.46271		ENST00000499023	3.14173		ENST00000355602	0		ENST00000507110	1.93491		ENST00000518699	0		ENST00000261507	5.1956
ENST00000318100	0.588945					ENST00000427076	0		ENST00000499023	1.26262		ENST00000335021	0		ENST00000507110	1.78135		ENST00000518699	0.0763435		ENST00000261507	10.3237
ENST00000492259	0.931585					ENST00000297323	0		ENST00000499023	14.8708		ENST00000314357	0		ENST00000507110	2.65684		ENST00000265709	0		ENST00000261507	6.23914
ENST00000369996	2.06965					ENST00000275525	0		ENST00000499392	0		ENST00000314357	0		ENST00000507110	1.84277		ENST00000265709	0		ENST00000510042	2.79167
ENST00000492259	2.06965					ENST00000275525	0		ENST00000499392	0		ENST00000310430	5.91904		ENST00000303230	0.194027		ENST00000265709	0		ENST00000510042	6.87653
ENST00000369996	3.64409					ENST00000275525	0		ENST00000433477	0.218689		ENST00000310430	0.644971		ENST00000361377	0.64945		ENST00000265709	0		ENST00000510042	6.63696
ENST00000492259	3.64409					ENST00000275525	0		ENST00000585682	0		ENST00000310430	1.70038		ENST00000361377	3.0916		ENST00000265709	0		ENST00000515480	2.50502
ENST00000440854	2.44957					ENST00000289672	0		ENST00000585682	0		ENST00000310430	1.70814		ENST00000361377	14.2659		ENST00000265713	2.69037		ENST00000515480	1.73187
ENST00000440854	3.82393					ENST00000289672	0		ENST00000460056	0		ENST00000310430	1.71598		ENST00000256759	5.20672		ENST00000265713	0.599492		ENST00000504169	10.7608
ENST00000440854	10.4647					ENST00000289672	0		ENST00000438320	6.93973		ENST00000384968	2.92252		ENST00000256759	11.2617		ENST00000265713	1.08745		ENST00000504169	5.75512
ENST00000440854	5.44055					ENST00000289672	0		ENST00000438320	2.34803		ENST00000534187	10.2545		ENST00000256759	7.2929		ENST00000297423	0.899238		ENST00000504169	2.57071
ENST00000440854	3.07673					ENST00000289672	0		ENST00000438320	0.788208		ENST00000433621	0.687653		ENST00000343017	0.855808		ENST00000297423	1.72124		ENST00000326397	0
ENST00000440854	4.31734					ENST00000297001	0		ENST00000504169	6.25322		ENST00000433621	0		ENST00000396865	0.640553		ENST00000356297	1.06274		ENST00000326397	0
ENST00000448100	0					ENST00000331340	2.62427		ENST00000504169	3.08856		ENST00000602981	0		ENST00000396865	1.9898		ENST00000544451	1.75836		ENST00000326397	0
ENST00000440854	0					ENST00000442591	0		ENST00000504169	3.08693		ENST00000393715	0.159865		ENST00000396865	10.4729		ENST00000358543	0		ENST00000326397	1.16901
ENST00000346249	5.57657					ENST00000254770	0.760441		ENST00000326397	2.66913		ENST00000393715	0.321377		ENST00000424459	4.6227		ENST00000522470	0		ENST00000326397	3.15949
ENST00000346249	5.26402					ENST00000254770	1.85886		ENST00000326397	1.51743		ENST00000393715	0		ENST00000424459	2.94708		ENST00000423902	3.26996		ENST00000334690	10.3912
ENST00000360864	0					ENST00000254770	0.673798		ENST00000326397	2.04645		ENST00000447063	0		ENST00000274289	0.850189		ENST00000423902	1.83374		ENST00000334690	2.08752
ENST00000415664	4.20873					ENST00000462326	1.13422		ENST00000326397	2.78828		ENST00000503191	0		ENST00000274289	1.44993		ENST00000423902	1.33601		ENST00000334690	1.10675
ENST00000415664	0.841746					ENST00000331162	0		ENST00000326397	0.150718		ENST00000503191	0		ENST00000274289	0.77934		ENST00000423902	1.43878		ENST00000334690	0
ENST00000415664	1.68349					ENST00000331162	0		ENST00000334690	4.46125		ENST00000503191	0		ENST00000274289	0.724967		ENST00000423902	1.68001		ENST00000334690	1.64072
ENST00000415664	1.68349					ENST00000331162	0		ENST00000334690	2.38996		ENST00000324849	1.57048		ENST00000274289	2.8924		ENST00000423902	0		ENST00000523916	14.7664
ENST00000415664	1.68349					ENST00000331162	0		ENST00000334690	3.16775		ENST00000180173	1.10827		ENST00000274289	1.27239		ENST00000423902	0.850189		ENST00000314970	1.5851
ENST00000415664	1.37269					ENST00000360415	7.82676		ENST00000334690	1.91197		ENST00000180173	1.48446		ENST00000274289	1.41698		ENST00000423902	1.8248		ENST00000314970	0
ENST00000415664	1.37269					ENST00000360415	3.6484		ENST00000334690	3.52204		ENST00000180173	3.34003		ENST00000274289	0		ENST00000423902	3.28968		ENST00000314970	0.392944
ENST00000415664	1.72917					ENST00000421767	3.4763		ENST00000281453	6.37322		ENST00000180173	0.935208		ENST00000274289	1.07495		ENST00000423902	1.17636		ENST00000281453	4.79594
ENST00000415664	1.72917					ENST00000421767	1.73253		ENST00000281453	5.33825		ENST00000180173	11.4515		ENST00000274289	1.44993		ENST00000379454	2.09191		ENST00000281453	3.8967
ENST00000415664	2.17622					ENST00000421767	0.77587		ENST00000281453	11.1531		ENST00000180173	1.49633		ENST00000274289	2.41864		ENST00000385081	0		ENST00000281453	11.1905
ENST00000415664	2.17622					ENST00000421767	1.2869		ENST00000281453	2.66913		ENST00000494857	2.01843		ENST00000274289	4.37013		ENST00000401827	0		ENST00000281456	8.11544
ENST00000415664	2.04854					ENST00000421767	1.87186		ENST00000281456	2.39654		ENST00000494857	1.83374		ENST00000274289	4.42993		ENST00000401827	0.974175		ENST00000281456	3.46373
ENST00000415664	2.04854					ENST00000503687	0.871339		ENST00000281456	2.93745		ENST00000494857	2.28099		ENST00000381118	23.5767		ENST00000401827	2.5978		ENST00000281456	4.67604
ENST00000415664	4.71863					ENST00000607882	0.871339		ENST00000281456	3.50527		ENST00000494857	0.563378		ENST00000296597	9.61083		ENST00000401827	0		ENST00000514247	1.19898
ENST00000415664	2.20854					ENST00000607882	2.06965		ENST00000514247	3.43173		ENST00000494857	1.73187		ENST00000339020	3.56806		ENST00000401827	2.1417		ENST00000514247	4.96571
ENST00000415664	4.99968					ENST00000503687	1.91944		ENST00000514247	7.10642		ENST00000494857	4.50723		ENST00000339020	3.36406		ENST00000401827	0		ENST00000378850	0
ENST00000415664	2.21219					ENST00000359626	6.18392		ENST00000378850	0		ENST00000381869	4.92215		ENST00000506902	7.7934		ENST00000276570	0		ENST00000378850	0
ENST00000400128	0					ENST00000359626	3.44942		ENST00000378850	0		ENST00000381869	4.88541		ENST00000339020	10.9168		ENST00000422365	0		ENST00000378850	0
ENST00000400128	0					ENST00000359626	4.92276		ENST00000378850	0		ENST00000327040	0.378102		ENST00000325324	4.04102		ENST00000422365	0		ENST00000378850	0
ENST00000284885	0					ENST00000359626	4.34281		ENST00000378850	0		ENST00000265807	2.33802		ENST00000381055	1.13457		ENST00000422365	0		ENST00000441802	4.89638
ENST00000284885	0					ENST00000285805	0.421868		ENST00000378802	0.862912		ENST00000265807	1.68506		ENST00000521381	0.816775		ENST00000422365	0		ENST00000226798	7.27017
ENST00000284885	0					ENST00000285805	0.387935		ENST00000378802	0.398326		ENST00000265807	1.78135		ENST00000396591	3.78408		ENST00000422365	0		ENST00000226798	8.01607
ENST00000284885	0					ENST00000285805	0.469606		ENST00000378802	1.04971		ENST00000276373	0		ENST00000396591	2.29969		ENST00000479862	0		ENST00000316418	0
ENST00000400546	0.656067					ENST00000285805	0.214483		ENST00000378802	0.234803		ENST00000276373	0		ENST00000396591	5.66793		ENST00000479862	0		ENST00000316418	0
ENST00000419431	4.22645					ENST00000285805	0.246478		ENST00000378802	1.29312		ENST00000276373	0		ENST00000380822	3.04959		ENST00000479862	0		ENST00000316418	0.0421455
ENST00000456917	0.849763					ENST00000339594	6.20696		ENST00000441802	0.233574		ENST00000276373	0		ENST00000361732	7.28006		ENST00000288368	0		ENST00000515601	16.4072
ENST00000456917	0					ENST00000339594	6.37322		ENST00000316418	0		ENST00000517328	0		ENST00000380822	13.0219		ENST00000288368	0		ENST00000515601	0.469954
ENST00000456917	1.0622					ENST00000339594	9.40809		ENST00000316418	0		ENST00000517328	0		ENST00000361732	0.687653		ENST00000288368	0		ENST00000515601	1.28111
ENST00000456917	1.88947					ENST00000339594	13.2367		ENST00000316418	0.180943		ENST00000517328	0		ENST00000361732	4.08834		ENST00000288368	0		ENST00000166345	1.70038
ENST00000284984	0					ENST00000339594	7.05735		ENST00000515601	1.56535		ENST00000517328	0		ENST00000361732	1.09168		ENST00000458141	0		ENST00000166345	0
ENST00000284984	0					ENST00000339594	7.28368		ENST00000515601	2.46602		ENST00000517328	0		ENST00000361732	1.12676		ENST00000458141	0		ENST00000166345	1.2989
ENST00000284984	0					ENST00000252034	0		ENST00000515601	1.83339		ENST00000454243	0		ENST00000361732	3.59695		ENST00000458141	0		ENST00000166345	1.48446
ENST00000284984	0					ENST00000252034	0		ENST00000360578	1.27098		ENST00000454243	0		ENST00000380675	6.11634		ENST00000458141	0		ENST00000166345	0
ENST00000284984	0					ENST00000252034	0		ENST00000360578	0.874756		ENST00000454243	0		ENST00000380675	1.69422		ENST00000458141	0		ENST00000166345	0
ENST00000284984	0					ENST00000252034	0		ENST00000360578	0.994547		ENST00000454243	0		ENST00000380675	2.57397		ENST00000458141	0		ENST00000166345	3.05623
ENST00000284984	0					ENST00000252034	0		ENST00000166345	1.69667		ENST00000240095	16.0978		ENST00000380675	3.1702		ENST00000452400	1.01208		ENST00000166345	0.835007
ENST00000284984	0					ENST00000252034	0		ENST00000166345	5.1372		ENST00000240095	18.4057		ENST00000296755	1.16658		ENST00000520273	0.425094		ENST00000166345	1.35537
ENST00000389194	3.35793					ENST00000252034	0		ENST00000166345	5.53334		ENST00000240095	15.3609		ENST00000337273	9.93141		ENST00000524300	0		ENST00000166345	2.01843
ENST00000389194	6.02872					ENST00000252034	0		ENST00000166345	6.4891		ENST00000240095	12.7066		ENST00000337273	2.49389		ENST00000220876	0		ENST00000514376	0.832529
ENST00000389194	3.57653					ENST00000252034	0		ENST00000166345	5.45264		ENST00000175238	0		ENST00000454765	0.462974		ENST00000220876	0		ENST00000514376	0
ENST00000389194	4.60787					ENST00000252034	0		ENST00000166345	3.09809		ENST00000175238	0		ENST00000454765	0.132278		ENST00000579723	0		ENST00000514376	0.3346
ENST00000389194	4.33733					ENST00000252034	0		ENST00000166345	3.54068		ENST00000175238	0		ENST00000380591	6.94726		ENST00000327835	0.935208		ENST00000514376	0.160413
ENST00000389194	4.29602					ENST00000252034	0		ENST00000166345	6.22501		ENST00000175238	0		ENST00000380591	9.62714		ENST00000327835	0		ENST00000514376	2.24002
ENST00000389194	2.19921					ENST00000252034	0		ENST00000166345	6.3131		ENST00000175238	0		ENST00000380591	7.44856		ENST00000220597	0		ENST00000320895	0.813224
ENST00000389194	2.14483					ENST00000252034	0		ENST00000514376	0.92667		ENST00000175238	0		ENST00000380591	5.58333		ENST00000220597	0		ENST00000320895	0
ENST00000389194	4.20873					ENST00000252034	0		ENST00000514376	0		ENST00000330560	0.546905		ENST00000506364	0		ENST00000285379	0		ENST00000320895	1.70038
ENST00000389194	5.99631					ENST00000252034	0		ENST00000514376	0.0798078		ENST00000330560	1.59184		ENST00000506364	3.80424		ENST00000285379	0		ENST00000320895	0
ENST00000389194	2.78828					ENST00000252034	0		ENST00000514376	0		ENST00000350889	0		ENST00000287936	2.12547		ENST00000521564	0		ENST00000320895	0
ENST00000382835	0					ENST00000252034	0		ENST00000514376	0		ENST00000350889	0		ENST00000287936	4.00089		ENST00000517981	0		ENST00000320895	3.74083
ENST00000420455	6.98751					ENST00000252034	0		ENST00000264669	2.73937		ENST00000350889	0		ENST00000287936	6.74024		ENST00000521564	0		ENST00000320895	1.43878
ENST00000420455	2.89413					ENST00000223398	0		ENST00000264669	3.23279		ENST00000350889	0		ENST00000428202	10.1537		ENST00000320005	0		ENST00000320895	2.72391
ENST00000420455	4.69606					ENST00000223398	0		ENST00000264669	2.05115		ENST00000350889	0		ENST00000312916	10.2857		ENST00000320005	0		ENST00000320895	0
ENST00000290244	0.656067					ENST00000223398	0		ENST00000264669	1.57456		ENST00000350889	0		ENST00000312916	0.91687		ENST00000518476	0		ENST00000320895	0
ENST00000290244	1.23924					ENST00000223398	0.317753		ENST00000264669	1.66937		ENST00000350889	0		ENST00000312916	0.925948		ENST00000286614	0		ENST00000320895	0.799323
ENST00000290244	1.15877					ENST00000265755	1.73815		ENST00000264669	23.2761		ENST00000397501	0		ENST00000312916	1.71075		ENST00000417640	0		ENST00000320895	1.19898
ENST00000488492	1.01392					ENST00000265755	1.16179		ENST00000264668	8.92251		ENST00000397501	0		ENST00000312916	0.994902		ENST00000417640	0		ENST00000320895	1.93491
ENST00000608209	8.41265					ENST00000265755	2.41149		ENST00000264668	3.79061		ENST00000397501	0		ENST00000255198	4.41136		ENST00000417640	0.0238513		ENST00000513037	2.25351
ENST00000290310	0.35128					ENST00000324896	2.43784		ENST00000264668	2.0411		ENST00000397501	0		ENST00000514114	4.19645		ENST00000517562	0.237966		ENST00000513037	14.3878
ENST00000399201	2.80894					ENST00000324896	4.61509		ENST00000264668	3.81304		ENST00000397501	0		ENST00000255194	13.2719		ENST00000517562	0		ENST00000510520	1.10807
ENST00000399201	1.66387					ENST00000324896	5.02677		ENST00000264668	3.06859		ENST00000397501	0		ENST00000538629	5.70784		ENST00000523629	0		ENST00000510520	0
ENST00000314103	4.57565					ENST00000324896	0.731353		ENST00000274140	10.5748		ENST00000397501	2.39797		ENST00000380345	4.3031		ENST00000523629	0		ENST00000510520	0
ENST00000314103	6.9301					ENST00000324896	1.53836		ENST00000274140	7.34131		ENST00000397501	2.03306		ENST00000264914	9.15357		ENST00000523629	0		ENST00000308683	0.705817
ENST00000314103	7.43542					ENST00000324896	3.01436		ENST00000513037	10.2125		ENST00000397501	0		ENST00000520388	6.17979		ENST00000501400	0		ENST00000308683	1.30798
ENST00000314103	9.55983					ENST00000324896	3.97538		ENST00000513037	17.5876		ENST00000397501	0		ENST00000396137	1.19015		ENST00000501400	0		ENST00000308683	2.50502
ENST00000314103	9.11439					ENST00000324896	1.37269		ENST00000510520	1.2686		ENST00000397501	0		ENST00000338008	12.6921		ENST00000414645	0.591904		ENST00000308683	0.577289
ENST00000336648	2.45124					ENST00000324896	2.68163		ENST00000510520	0.362704		ENST00000397501	0		ENST00000296674	13.0096		ENST00000414645	1.02896		ENST00000308683	0.359695
ENST00000336648	2.22353					ENST00000324896	1.62227		ENST00000265069	5.85821		ENST00000397501	0		ENST00000296674	14.0281		ENST00000517309	1.18381		ENST00000308683	3.61132
ENST00000355666	3.53367					ENST00000324896	5.57657		ENST00000265069	21.1829		ENST00000397501	0.935208		ENST00000296674	21.7627		ENST00000517309	0.619343		ENST00000265069	8.50189
ENST00000355666	0.484919					ENST00000324896	2.15		ENST00000336767	9.55983		ENST00000397501	0		ENST00000296674	4.36673		ENST00000517309	0.663268		ENST00000265069	24.2212
ENST00000355666	0.697071					ENST00000324896	1.46271		ENST00000336767	11.836		ENST00000397501	0		ENST00000459004	10.5475		ENST00000517309	0		ENST00000336767	2.67202
ENST00000355666	6.8887					ENST00000324896	1.59331		ENST00000336767	12.2226		ENST00000316403	7.15613		ENST00000502346	3.43196		ENST00000445593	2.48849		ENST00000336767	3.81717
ENST00000355666	1.91588					ENST00000394905	0.391338		ENST00000336767	16.0605		ENST00000316403	10.1537		ENST00000502346	14.9633		ENST00000401707	2.61597		ENST00000336767	2.56221
ENST00000355666	2.48835					ENST00000394905	0.297417		ENST00000336767	9.71758		ENST00000316403	5.30904		ENST00000282268	13.1157		ENST00000401707	0		ENST00000336767	5.61125
ENST00000355666	3.87935					ENST00000394905	0.249232		ENST00000336767	13.5929		ENST00000316403	13.4886		ENST00000256897	2.29499		ENST00000401707	1.60321		ENST00000336767	6.48164
ENST00000355666	0.796653					ENST00000324432	0.847074		ENST00000336767	11.5877		ENST00000316403	13.1976		ENST00000256897	4.00803		ENST00000401707	0.7542		ENST00000336767	2.19189
ENST00000355666	1.22226					ENST00000324432	3.04806		ENST00000382021	1.24307		ENST00000316403	18.154		ENST00000256897	5.12443		ENST00000401707	2.1499		ENST00000336767	2.91493
ENST00000355666	2.44825					ENST00000324432	0		ENST00000382021	6.23616		ENST00000316403	25.9078		ENST00000256897	4.59938		ENST00000401707	1.00022		ENST00000382021	3.76399
ENST00000355666	3.14173					ENST00000324432	0.867667		ENST00000382021	5.07785		ENST00000316403	17.956		ENST00000256897	10.6959		ENST00000401707	1.82658		ENST00000382021	3.0168
ENST00000355666	2.05904					ENST00000419923	0.214483		ENST00000382021	3.65677		ENST00000413272	0		ENST00000606233	0		ENST00000401707	0		ENST00000382021	0.760332
ENST00000609713	0.0793818					ENST00000419923	0.198278		ENST00000382021	9.68562		ENST00000413272	0		ENST00000606233	0		ENST00000523601	0		ENST00000382021	0.766564
ENST00000478613	2.58623					ENST00000419923	0		ENST00000382021	8.56797		ENST00000413272	0		ENST00000395965	3.0168		ENST00000357162	0		ENST00000382021	1.23054
ENST00000549805	0.874756					ENST00000419923	0		ENST00000282516	4.8978		ENST00000413272	0		ENST00000358746	5.1956		ENST00000357162	0		ENST00000382021	3.09671
ENST00000380637	0.557657					ENST00000419923	3.18661		ENST00000489442	0		ENST00000301908	0.414726		ENST00000358746	0.60336		ENST00000357162	1.5851		ENST00000342362	0
ENST00000380588	0					ENST00000419923	1.12092		ENST00000343017	0.362888		ENST00000301908	2.71731		ENST00000358746	1.35537		ENST00000357162	0.4647		ENST00000397338	8.76757
ENST00000380588	0					ENST00000579700	3.87935		ENST00000506123	0		ENST00000521548	0.861149		ENST00000358746	10.5376		ENST00000357162	0		ENST00000296604	0.444279
ENST00000380588	0					ENST00000257626	0		ENST00000506123	0		ENST00000521548	0.907969		ENST00000380009	7.08491		ENST00000357162	0		ENST00000296604	1.0056
ENST00000380588	0					ENST00000248594	4.05569		ENST00000506123	0		ENST00000521548	1.01653		ENST00000237853	6.7878		ENST00000251808	0		ENST00000296604	1.31719
ENST00000380588	0					ENST00000248594	3.32929		ENST00000506123	0.014792		ENST00000521548	0.299746		ENST00000296754	1.55868		ENST00000251808	0		ENST00000296604	0.77934
ENST00000380588	0					ENST00000248594	0		ENST00000362113	0		ENST00000416984	0.51956		ENST00000296754	1.39583		ENST00000251808	0		ENST00000296604	0
ENST00000400454	0					ENST00000248594	5.83716		ENST00000384995	0.464714		ENST00000416984	0		ENST00000296754	2.71075		ENST00000251808	0		ENST00000296604	0.91687
ENST00000400454	0					ENST00000248594	2.56575		ENST00000516047	0		ENST00000416984	1.39583		ENST00000296754	2.25143		ENST00000251810	0		ENST00000282516	4.0176
ENST00000400454	0					ENST00000334955	2.27947		ENST00000334206	0		ENST00000397358	3.42149		ENST00000296754	7.7934		ENST00000251810	1.79848		ENST00000425232	0
ENST00000347667	0.00624214					ENST00000334955	1.88504		ENST00000334206	0		ENST00000397358	2.95329		ENST00000283109	1.60321		ENST00000251810	0.703164		ENST00000425232	0
ENST00000454499	0.628346					ENST00000307305	3.48536		ENST00000396865	0.949203		ENST00000397358	1.9898		ENST00000283109	4.83728		ENST00000251810	0.994902		ENST00000425232	0.785889
ENST00000454499	0					ENST00000307305	4.9205		ENST00000396865	4.47002		ENST00000240100	0.107569		ENST00000283109	1.35537		ENST00000251810	1.40633		ENST00000425232	2.07824
ENST00000454499	0					ENST00000307305	3.06498		ENST00000381118	10.872		ENST00000240100	0.427036		ENST00000283109	15.3542		ENST00000251810	0.806214		ENST00000425232	0.736384
ENST00000454499	0					ENST00000307305	6.22501		ENST00000296597	8.81671		ENST00000240100	0		ENST00000308234	0.850189		ENST00000395862	1.27557		ENST00000425232	11.754
ENST00000454499	0					ENST00000307305	4.60517		ENST00000252744	0.0660927		ENST00000523186	0		ENST00000498871	0.656915		ENST00000406091	0		ENST00000231498	9.0923
ENST00000454499	0					ENST00000435819	0		ENST00000325324	11.2908		ENST00000523186	0		ENST00000308234	0		ENST00000424843	0		ENST00000265107	7.7934
ENST00000454499	0					ENST00000435819	0.378072		ENST00000381055	1.31441		ENST00000399881	0		ENST00000498871	0		ENST00000424843	0.708491		ENST00000265107	4.31634
ENST00000454499	0					ENST00000435819	0		ENST00000381007	1.47479		ENST00000399881	0		ENST00000498871	2.36761		ENST00000424843	0.169422		ENST00000265107	2.25351
ENST00000454499	0					ENST00000435819	0.826158		ENST00000381007	1.25669		ENST00000399881	0		ENST00000308234	0.369647		ENST00000424843	0		ENST00000511736	2.71075
ENST00000433067	0.928219					ENST00000435819	0		ENST00000380985	0.818579		ENST00000399881	0		ENST00000230792	0		ENST00000445937	1.14231		ENST00000511736	1.8519
ENST00000433067	1.70766					ENST00000356860	0		ENST00000283006	12.3163		ENST00000399881	0		ENST00000230792	0		ENST00000311955	3.4535		ENST00000500337	2.10159
ENST00000433067	1.11531					ENST00000356860	0		ENST00000283006	3.1572		ENST00000399881	0		ENST00000230792	0.317558		ENST00000297405	0		ENST00000500337	13.3601
ENST00000433067	0.254929					ENST00000356860	0		ENST00000256441	26.9283		ENST00000523268	1.57178		ENST00000230792	0		ENST00000297405	0		ENST00000306862	0.684298
ENST00000433067	1.075					ENST00000439234	0		ENST00000380822	10.1833		ENST00000523268	2.48285		ENST00000230792	12.4694		ENST00000378204	4.92215		ENST00000306862	0
ENST00000433067	0.340554					ENST00000439234	0		ENST00000361732	1.86999		ENST00000523268	9.14877		ENST00000333274	0		ENST00000378204	0.792549		ENST00000306862	0.954294
ENST00000400424	0					ENST00000439234	0		ENST00000380822	5.64716		ENST00000523268	3.70379		ENST00000261483	4.25811		ENST00000378204	1.41698		ENST00000306862	0.994902
ENST00000400424	0					ENST00000439234	0		ENST00000361732	3.60837		ENST00000523268	6.11619		ENST00000515518	0		ENST00000378204	1.57178		ENST00000306862	1.10024
ENST00000400424	0					ENST00000356860	0		ENST00000361732	2.68163		ENST00000447712	2.80738		ENST00000513807	0		ENST00000378204	1.74805		ENST00000306862	0
ENST00000400424	0					ENST00000356860	0		ENST00000361732	1.90949		ENST00000447712	0		ENST00000513807	2.22669		ENST00000378204	2.0112		ENST00000306862	0
ENST00000400424	0					ENST00000333891	0		ENST00000361732	1.075		ENST00000447712	0.682633		ENST00000513807	3.28143		ENST00000409003	0		ENST00000507110	4.54411
ENST00000400424	0					ENST00000424555	0		ENST00000361732	5.1476		ENST00000447712	1.33601		ENST00000420978	0		ENST00000521788	0		ENST00000507110	1.93491
ENST00000400424	0					ENST00000361669	0.256394		ENST00000296755	2.59699		ENST00000447712	1.53313		ENST00000506538	3.42149		ENST00000521788	0		ENST00000507110	1.78135
ENST00000400424	0					ENST00000450689	2.65025		ENST00000337273	15.3973		ENST00000447712	2.46107		ENST00000413221	5.71583		ENST00000297848	0		ENST00000507110	2.65684
ENST00000400424	0					ENST00000450689	0		ENST00000337273	3.569		ENST00000447712	3.40076		ENST00000458790	27.6311		ENST00000297848	0		ENST00000507110	1.84277
ENST00000400424	0					ENST00000450689	2.83254		ENST00000499003	0.0786471		ENST00000447712	2.3187		ENST00000413221	23.3802		ENST00000297848	0		ENST00000361377	0.64945
ENST00000400424	0					ENST00000450689	3.09451		ENST00000296785	4.75116		ENST00000447712	0.644971		ENST00000413221	5.32518		ENST00000297848	0		ENST00000361377	3.0916
ENST00000398457	0					ENST00000450689	1.69629		ENST00000296792	12.5228		ENST00000447712	0.925948		ENST00000379611	0		ENST00000303924	0		ENST00000361377	14.2659
ENST00000398457	0					ENST00000450689	4.88459		ENST00000296792	2.33438		ENST00000447712	0		ENST00000379611	0.694461		ENST00000303924	0		ENST00000256759	5.20672
ENST00000398457	0					ENST00000450689	0		ENST00000296792	1.45476		ENST00000468065	12.5625		ENST00000274457	3.7		ENST00000303924	0		ENST00000256759	11.2617
ENST00000398457	0					ENST00000450689	3.46986		ENST00000296792	1.93968		ENST00000468065	3.95501		ENST00000274457	9.32687		ENST00000521903	4.44675		ENST00000256759	7.2929
ENST00000398457	0					ENST00000265723	0		ENST00000296792	2.00506		ENST00000437682	1.78475		ENST00000282382	5.89107		ENST00000521903	3.65316		ENST00000343017	0.855808
ENST00000291536	0					ENST00000265723	0		ENST00000296792	5.35351		ENST00000343295	0		ENST00000408996	5.89107		ENST00000521903	7.03164		ENST00000396865	0.640553
ENST00000291536	0					ENST00000265723	0		ENST00000296792	1.98278		ENST00000343295	0		ENST00000282382	3.43546		ENST00000523551	0.528366		ENST00000396865	1.9898
ENST00000291536	0					ENST00000265723	0		ENST00000296792	3.18661		ENST00000343295	0.0619753		ENST00000408996	3.43546		ENST00000523551	0.619343		ENST00000396865	10.4729
ENST00000330317	7.8728					ENST00000338056	0		ENST00000296792	1.49707		ENST00000343295	0		ENST00000456936	3.43546		ENST00000334705	2.69771		ENST00000424459	4.6227
ENST00000291572	2.91585					ENST00000398204	0		ENST00000296792	3.09196		ENST00000343295	0		ENST00000282382	2.50502		ENST00000334705	0		ENST00000424459	2.94708
ENST00000291572	3.49902					ENST00000398204	0		ENST00000296792	1.67716		ENST00000343295	0		ENST00000456936	2.45247		ENST00000334705	0		ENST00000274289	0.850189
ENST00000291572	4.75867					ENST00000398204	0		ENST00000296792	3.07673		ENST00000518699	0		ENST00000408996	2.42701		ENST00000334705	1.68994		ENST00000274289	1.44993
ENST00000291572	2.47847					ENST00000398204	0.26875		ENST00000296792	1.96193		ENST00000518699	0		ENST00000509910	3.62543		ENST00000522917	0		ENST00000274289	0.77934
ENST00000291572	6.05095					ENST00000398204	0		ENST00000506364	0		ENST00000518699	0.0763435		ENST00000509910	4.5252		ENST00000518567	0		ENST00000274289	0.724967
ENST00000291574	2.52958					ENST00000398204	0		ENST00000506364	3.32704		ENST00000265709	0		ENST00000509910	1.37531		ENST00000522917	0		ENST00000274289	2.8924
ENST00000291574	2.9979					ENST00000398204	0		ENST00000287936	7.09745		ENST00000265709	0		ENST00000509910	13.7883		ENST00000522917	0		ENST00000274289	1.27239
ENST00000291576	4.02752					ENST00000398204	0		ENST00000287936	11.4513		ENST00000265709	0		ENST00000316788	11.2225		ENST00000518567	0		ENST00000274289	1.41698
ENST00000291576	4.38159					ENST00000398204	0		ENST00000287936	16.4785		ENST00000265709	0		ENST00000274458	11.9193		ENST00000518567	0		ENST00000274289	0
ENST00000291576	3.32221					ENST00000398204	0		ENST00000428202	9.43237		ENST00000265709	0		ENST00000274458	1.03912		ENST00000518567	0		ENST00000274289	1.07495
ENST00000291576	1.80253					ENST00000398204	0		ENST00000317593	0		ENST00000265713	2.69037		ENST00000274458	1.70038		ENST00000522917	0		ENST00000274289	1.44993
ENST00000291576	2.49581					ENST00000398204	0		ENST00000255198	0.329442		ENST00000265713	0.599492		ENST00000274458	0		ENST00000521443	1.71205		ENST00000274289	2.41864
ENST00000291576	5.61788					ENST00000398204	0		ENST00000255198	0.332929		ENST00000265713	1.08745		ENST00000515235	23.9797		ENST00000465342	0		ENST00000274289	4.37013
ENST00000291576	3.89629					ENST00000398204	0		ENST00000458862	0		ENST00000297423	0.899238		ENST00000515235	3.52909		ENST00000408844	3.0168		ENST00000274289	4.42993
ENST00000291576	3.11976					ENST00000356239	3.58002		ENST00000255194	11.4844		ENST00000297423	1.72124		ENST00000339397	11.3623		ENST00000276708	0		ENST00000381118	23.5767
ENST00000291576	2.54929					ENST00000356239	5.47135		ENST00000264914	0.578701		ENST00000356297	1.06274		ENST00000407847	0.234977		ENST00000276708	0		ENST00000296597	9.61083
ENST00000291576	2.29623					ENST00000356239	7.11493		ENST00000334082	1.23324		ENST00000544451	1.75836		ENST00000407847	0		ENST00000276708	0		ENST00000339020	3.56806
ENST00000349048	1.22226					ENST00000356239	5.62343		ENST00000320672	2.46025		ENST00000358543	0		ENST00000407847	0		ENST00000518721	1.64072		ENST00000339020	3.36406
ENST00000349048	4.05569					ENST00000356239	6.33701		ENST00000296674	30.1135		ENST00000522470	0		ENST00000409134	7.19391		ENST00000518721	0.874026		ENST00000506902	7.7934
ENST00000349048	2.5965					ENST00000356239	9.0083		ENST00000296674	50.7854		ENST00000423902	3.26996		ENST00000409134	5.29363		ENST00000518721	0		ENST00000339020	10.9168
ENST00000349048	1.62227					ENST00000356239	8.80511		ENST00000296674	6.42282		ENST00000423902	1.83374		ENST00000409134	9.78441		ENST00000518721	2.43967		ENST00000325324	4.04102
ENST00000349048	3.04176					ENST00000356239	6.72927		ENST00000265077	0		ENST00000423902	1.33601		ENST00000297540	9.70722		ENST00000518721	2.20049		ENST00000381007	2.3187
ENST00000349048	1.65232					ENST00000356239	5.40506		ENST00000265077	0		ENST00000423902	1.43878		ENST00000297540	1.06794		ENST00000518721	0.5028		ENST00000381007	3.51252
ENST00000349048	1.87842					ENST00000248633	1.54132		ENST00000256897	4.10545		ENST00000423902	1.68001		ENST00000296666	12.3201		ENST00000518721	4.1108		ENST00000380985	0.857989
ENST00000349048	2.90951					ENST00000248633	1.71587		ENST00000256897	6.37322		ENST00000423902	0		ENST00000296666	1.53313		ENST00000518721	1.40633		ENST00000521381	0.816775
ENST00000349048	0.713801					ENST00000248633	2.71752		ENST00000256897	5.50018		ENST00000423902	0.850189		ENST00000307954	14.8075		ENST00000518721	1.14749		ENST00000396591	3.78408
ENST00000349048	2.78828					ENST00000248633	0.969838		ENST00000256897	6.2165		ENST00000423902	1.8248		ENST00000431054	0.619343		ENST00000518721	0		ENST00000396591	2.29969
ENST00000323084	0					ENST00000248633	1.77436		ENST00000256897	9.41966		ENST00000423902	3.28968		ENST00000431054	0.974175		ENST00000518721	1.07495		ENST00000396591	5.66793
ENST00000323084	0					ENST00000248633	1.29939		ENST00000283122	3.03646		ENST00000423902	1.17636		ENST00000431054	0.944654		ENST00000286355	0		ENST00000380822	3.04959
ENST00000451035	0					ENST00000248633	0.942519		ENST00000283122	5.47873		ENST00000379454	2.09191		ENST00000584304	0		ENST00000286355	0		ENST00000361732	7.28006
ENST00000451035	0.164017					ENST00000248633	0.697071		ENST00000283122	6.2788		ENST00000523211	0		ENST00000245407	3.50894		ENST00000262283	0		ENST00000380822	13.0219
ENST00000451035	0					ENST00000248633	0.665859		ENST00000283122	32.5893		ENST00000260118	2.79546		ENST00000245407	2.72391		ENST00000262283	0		ENST00000361732	0.687653
ENST00000323084	0					ENST00000455502	0.901264		ENST00000358746	5.45264		ENST00000385081	0		ENST00000245407	1.21456		ENST00000262283	0		ENST00000361732	4.08834
ENST00000451035	0					ENST00000222543	0.0297615		ENST00000358746	2.30258		ENST00000401827	0		ENST00000378746	0		ENST00000262283	0		ENST00000361732	1.09168
ENST00000451035	0					ENST00000455502	0		ENST00000358746	1.93968		ENST00000401827	0.974175		ENST00000378746	0		ENST00000262283	0		ENST00000361732	1.12676
ENST00000331343	0					ENST00000222543	0		ENST00000358746	9.42519		ENST00000401827	2.5978		ENST00000378746	1.0277		ENST00000262283	0		ENST00000361732	3.59695
ENST00000331343	0.929428					ENST00000222543	0		ENST00000380009	3.9205		ENST00000401827	0		ENST00000378746	2.92252		ENST00000262283	0		ENST00000380675	6.11634
ENST00000331343	1.24915					ENST00000222543	0		ENST00000505143	0		ENST00000401827	2.1417		ENST00000378679	1.61079		ENST00000262283	0		ENST00000380675	1.69422
ENST00000331343	5.39897					ENST00000222543	0.111531		ENST00000283109	3.31408		ENST00000401827	0		ENST00000378679	1.03148		ENST00000262283	0		ENST00000380675	2.57397
ENST00000400337	2.075					ENST00000340694	0		ENST00000283109	4.2305		ENST00000276570	0		ENST00000378679	3.97961		ENST00000262283	0		ENST00000380675	3.1702
ENST00000400337	0					ENST00000340694	0		ENST00000283109	1.6164		ENST00000422365	0		ENST00000378679	3.78028		ENST00000262283	0		ENST00000296755	1.16658
ENST00000400337	0.309809					ENST00000340694	0		ENST00000283109	12.9842		ENST00000422365	0		ENST00000378679	2.72391		ENST00000262283	0		ENST00000337273	9.93141
ENST00000400337	0					ENST00000325885	0		ENST00000230792	1.57921		ENST00000422365	0		ENST00000378679	3.40076		ENST00000262283	0		ENST00000337273	2.49389
ENST00000400337	1.04561					ENST00000361125	3.02738		ENST00000230792	0.534282		ENST00000422365	0		ENST00000378679	1.00955		ENST00000262283	0		ENST00000380591	6.94726
ENST00000400337	5.57657					ENST00000361125	3.18661		ENST00000230792	1.66634		ENST00000422365	0		ENST00000378679	3.31848		ENST00000388996	0		ENST00000380591	9.62714
ENST00000400337	0.364184					ENST00000361125	1.55367		ENST00000230792	2.74864		ENST00000519963	5.1956		ENST00000378679	1.28111		ENST00000388996	0		ENST00000380591	7.44856
ENST00000400337	0.452919					ENST00000361125	2.6024		ENST00000230792	21.8106		ENST00000519963	3.85086		ENST00000378679	5.84505		ENST00000388996	0		ENST00000380591	5.58333
ENST00000400337	2.71555					ENST00000361125	3.90767		ENST00000261483	1.1661		ENST00000519963	9.77995		ENST00000231512	3.03311		ENST00000388996	0		ENST00000545377	3.86449
ENST00000400337	1.54338					ENST00000361125	3.50885		ENST00000420978	0		ENST00000262210	11.6901		ENST00000231512	4.26711		ENST00000519595	0		ENST00000506364	0
ENST00000400314	0					ENST00000361125	3.52204		ENST00000420978	0		ENST00000519963	0		ENST00000231512	12.6157		ENST00000519595	0		ENST00000506364	3.80424
ENST00000400314	0					ENST00000447480	5.05915		ENST00000420978	0		ENST00000262210	1.73187		ENST00000265333	3.45642		ENST00000377869	0		ENST00000287936	2.12547
ENST00000400314	0					ENST00000447480	6.08353		ENST00000420978	0.665859		ENST00000262210	0		ENST00000265333	8.20358		ENST00000303045	0		ENST00000287936	4.00089
ENST00000400314	0					ENST00000447480	5.04316		ENST00000420978	0.0526712		ENST00000479862	0		ENST00000353411	5.12443		ENST00000303045	0		ENST00000287936	6.74024
ENST00000400314	0					ENST00000447480	6.10488		ENST00000413221	8.41199		ENST00000479862	0		ENST00000353411	4.87087		ENST00000303045	0		ENST00000428202	10.1537
ENST00000456726	1.41179					ENST00000483133	0.0730156		ENST00000458790	46.3024		ENST00000479862	0		ENST00000353411	16.8644		ENST00000303045	0		ENST00000312916	10.2857
ENST00000456726	1.01392					ENST00000483133	0		ENST00000413221	23.5455		ENST00000288368	0		ENST00000609654	12.4694		ENST00000303045	0		ENST00000312916	0.91687
ENST00000456726	1.91197					ENST00000306151	0		ENST00000413221	9.42637		ENST00000288368	0		ENST00000265339	7.92894		ENST00000522317	0		ENST00000312916	0.925948
ENST00000456726	0.293504					ENST00000437600	0.949203		ENST00000505459	12.8118		ENST00000288368	0		ENST00000358387	2.15817		ENST00000389328	0		ENST00000312916	1.71075
ENST00000456726	0.213969					ENST00000465829	0.470431		ENST00000505459	4.16384		ENST00000288368	0		ENST00000358387	0.964605		ENST00000389328	0		ENST00000312916	0.994902
ENST00000331428	5.5486					ENST00000465829	0		ENST00000505459	5.02677		ENST00000458141	0		ENST00000504352	16.8337		ENST00000389328	0.644971		ENST00000255198	4.41136
ENST00000331428	0					ENST00000465829	0.371771		ENST00000505459	5.62681		ENST00000458141	0		ENST00000504352	2.1417		ENST00000522684	2.68254		ENST00000514114	4.19645
ENST00000319363	0.99139					ENST00000465829	0.660927		ENST00000505459	4.4912		ENST00000458141	0		ENST00000314940	7.82495		ENST00000522684	0		ENST00000255194	13.2719
ENST00000399839	0					ENST00000465829	0.651278		ENST00000379638	2.87823		ENST00000458141	0		ENST00000033079	1.32341		ENST00000522684	3.62016		ENST00000538629	5.70784
ENST00000399839	0					ENST00000465829	0.791939		ENST00000379638	2.58485		ENST00000458141	0		ENST00000033079	0		ENST00000262585	0		ENST00000380345	4.3031
ENST00000399839	0					ENST00000465829	0.619619		ENST00000389063	7.09074		ENST00000458141	0		ENST00000033079	0.563378		ENST00000262585	0		ENST00000264914	9.15357
ENST00000399839	0					ENST00000465829	0		ENST00000389063	9.48456		ENST00000452400	1.01208		ENST00000033079	6.38495		ENST00000262585	0		ENST00000520388	6.17979
ENST00000400585	0.229962					ENST00000465829	0		ENST00000389063	3.64184		ENST00000520273	0.425094		ENST00000254900	3.0168		ENST00000262585	0.874026		ENST00000396137	1.19015
ENST00000400585	0					ENST00000465829	0		ENST00000389063	6.16358		ENST00000524300	0		ENST00000254900	2.48285		ENST00000262585	0		ENST00000338008	12.6921
ENST00000400585	0.158201					ENST00000465829	0.697071		ENST00000389063	5.17824		ENST00000220876	0		ENST00000254900	6.01205		ENST00000262585	0		ENST00000296674	13.0096
ENST00000400585	0.0631459					ENST00000465829	0		ENST00000389063	5.42022		ENST00000220876	0		ENST00000254900	2.68481		ENST00000522728	0		ENST00000296674	14.0281
ENST00000400585	0.401915					ENST00000465829	0		ENST00000389063	6.60927		ENST00000327835	0.935208		ENST00000254900	3.24725		ENST00000519775	0.323601		ENST00000296674	21.7627
ENST00000400585	0					ENST00000339444	0		ENST00000379611	0.737397		ENST00000327835	0		ENST00000254900	3.43826		ENST00000398656	2.33802		ENST00000296674	4.36673
ENST00000399767	7.7587					ENST00000339444	0		ENST00000379611	0.220854		ENST00000220597	0		ENST00000254900	7.30631		ENST00000398656	0		ENST00000459004	10.5475
ENST00000399767	4.84004					ENST00000428762	1.00819		ENST00000282382	7.0256		ENST00000220597	0		ENST00000254900	3.50703		ENST00000398656	0		ENST00000502346	3.43196
ENST00000399767	1.28381					ENST00000428762	2.54929		ENST00000408996	7.0256		ENST00000521564	0		ENST00000254900	3.83282		ENST00000398656	0.64945		ENST00000502346	14.9633
ENST00000399767	1.69953					ENST00000428762	0.980496		ENST00000282382	4.37021		ENST00000517981	0		ENST00000254900	0		ENST00000398656	0		ENST00000282268	13.1157
ENST00000215794	0					ENST00000428762	0.949203		ENST00000408996	4.37021		ENST00000521564	0		ENST00000254900	5.42149		ENST00000398656	0		ENST00000256897	2.29499
ENST00000215794	0					ENST00000428762	0.847074		ENST00000456936	4.37021		ENST00000320005	0		ENST00000254900	2.92252		ENST00000398656	1.79848		ENST00000256897	4.00803
ENST00000215794	0					ENST00000428762	1.17401		ENST00000282382	2.46962		ENST00000320005	0		ENST00000254900	9.83167		ENST00000398656	0.874026		ENST00000256897	5.12443
ENST00000215794	0					ENST00000428762	1.50864		ENST00000456936	2.41781		ENST00000518476	0		ENST00000394894	9.62714		ENST00000398656	3.14356		ENST00000256897	4.59938
ENST00000215794	0					ENST00000428762	1.98909		ENST00000408996	2.39271		ENST00000417640	0		ENST00000394894	2.02207		ENST00000398656	0		ENST00000256897	10.6959
ENST00000215794	0					ENST00000297431	4.05569		ENST00000509910	5.15182		ENST00000417640	0		ENST00000394894	2.10159		ENST00000398656	0		ENST00000395965	3.0168
ENST00000215794	0.0713801					ENST00000297431	8.54283		ENST00000509910	7.19557		ENST00000417640	0.0238513		ENST00000394894	2.35767		ENST00000398656	0		ENST00000358746	5.1956
ENST00000357068	0					ENST00000297431	2.38996		ENST00000509910	4.26443		ENST00000517562	0.237966		ENST00000394894	6.77687		ENST00000398656	0.766564		ENST00000358746	0.60336
ENST00000215882	21.9019					ENST00000297431	8.57934		ENST00000509910	8.19803		ENST00000517562	0		ENST00000394894	1.50033		ENST00000398656	0		ENST00000358746	1.35537
ENST00000215882	21.3896					ENST00000393651	2.4246		ENST00000316788	5.85317		ENST00000523629	0		ENST00000394894	2.1749		ENST00000398656	0		ENST00000358746	10.5376
ENST00000215882	19.3968					ENST00000393651	3.23279		ENST00000274458	8.31018		ENST00000523629	0		ENST00000394894	3.85653		ENST00000398656	0		ENST00000380009	7.08491
ENST00000215882	18.4456					ENST00000393651	3.33552		ENST00000274458	1.98278		ENST00000523629	0		ENST00000394894	3.37012		ENST00000465014	6.68006		ENST00000237853	6.7878
ENST00000215882	19.6508					ENST00000393651	4.01513		ENST00000274458	0.811137		ENST00000501400	0		ENST00000394894	8.25183		ENST00000465014	0.456199		ENST00000296754	1.55868
ENST00000215882	5.49575					ENST00000481939	0.22646		ENST00000274458	2.59041		ENST00000501400	0		ENST00000394894	2.61597		ENST00000465014	1.12676		ENST00000296754	1.39583
ENST00000215882	5.85821					ENST00000379028	0		ENST00000515235	16.3961		ENST00000414645	0.591904		ENST00000512180	2.00688		ENST00000465014	4.25094		ENST00000296754	2.71075
ENST00000215882	2.50164					ENST00000379028	0		ENST00000407149	0		ENST00000414645	1.02896		ENST00000314358	2.15265		ENST00000465014	0		ENST00000296754	2.25143
ENST00000215882	0.892251					ENST00000379028	0		ENST00000339397	15.4268		ENST00000517309	1.18381		ENST00000314358	2.18762		ENST00000465014	2.12547		ENST00000296754	7.7934
ENST00000263200	2.87823					ENST00000379028	0		ENST00000296666	8.54851		ENST00000517309	0.619343		ENST00000314358	5.1956		ENST00000465014	1.08745		ENST00000283109	1.60321
ENST00000263200	3.43173					ENST00000379028	0		ENST00000296666	4.38812		ENST00000517309	0.663268		ENST00000314358	1.43878		ENST00000465014	2.03306		ENST00000283109	4.83728
ENST00000263200	3.569					ENST00000379028	0		ENST00000296666	3.32587		ENST00000517309	0		ENST00000314358	2.35767		ENST00000432829	0		ENST00000283109	1.35537
ENST00000263202	4.18243					ENST00000489738	3.84082		ENST00000296666	5.8554		ENST00000445593	2.48849		ENST00000314358	4.03687		ENST00000382251	0		ENST00000283109	15.3542
ENST00000263202	12.1671					ENST00000451085	0.895834		ENST00000296666	5.24854		ENST00000401707	2.61597		ENST00000314358	2.12547		ENST00000382251	0		ENST00000230792	0
ENST00000263202	12.1671					ENST00000451085	2.52524		ENST00000296666	1.91588		ENST00000401707	0		ENST00000314358	1.39583		ENST00000382251	0		ENST00000230792	0
ENST00000407835	9.16151					ENST00000428084	1.11531		ENST00000307954	1.48708		ENST00000401707	1.60321		ENST00000314358	1.2629		ENST00000382251	0		ENST00000230792	0.317558
ENST00000407835	18.9546					ENST00000428084	0.368699		ENST00000413683	0		ENST00000401707	0.7542		ENST00000378339	2.09688		ENST00000382251	0		ENST00000230792	0
ENST00000407835	14.3668					ENST00000428084	0.374895		ENST00000584304	0.409289		ENST00000401707	2.1499		ENST00000378339	0		ENST00000349721	0.857989		ENST00000230792	12.4694
ENST00000407835	14.0627					ENST00000428084	1.075		ENST00000245407	0.436664		ENST00000401707	1.00022		ENST00000378339	0		ENST00000349721	1.97579		ENST00000261483	4.25811
ENST00000407835	21.4922					ENST00000428084	0.506961		ENST00000245407	1.29939		ENST00000401707	1.82658		ENST00000297185	8.13224		ENST00000349721	0.508265		ENST00000515518	0
ENST00000407835	31.1976					ENST00000428084	0.518751		ENST00000245407	0.869076		ENST00000401707	0		ENST00000297185	8.65933		ENST00000382004	0.361601		ENST00000513807	0
ENST00000455784	0					ENST00000428084	1.075		ENST00000450655	13.3294		ENST00000523601	0		ENST00000297185	4.41136		ENST00000382004	0		ENST00000513807	2.22669
ENST00000455784	4.46125					ENST00000297145	0.78728		ENST00000378823	11.3851		ENST00000357162	0		ENST00000297185	10.2489		ENST00000381971	0		ENST00000513807	3.28143
ENST00000455784	17.6591					ENST00000297145	1.2656		ENST00000378823	3.225		ENST00000357162	0		ENST00000297185	3.771		ENST00000262352	0.697916		ENST00000420978	0
ENST00000455784	10.8938					ENST00000464223	0		ENST00000378746	0.995816		ENST00000357162	1.5851		ENST00000297185	6.71696		ENST00000262352	0.390212		ENST00000506538	3.42149
ENST00000455784	14.5081					ENST00000393446	2.47847		ENST00000378731	0		ENST00000357162	0.4647		ENST00000297185	5.37476		ENST00000485616	1.94835		ENST00000413221	5.71583
ENST00000455784	9.65495					ENST00000393446	5.24854		ENST00000378731	0.348536		ENST00000357162	0		ENST00000297185	11.287		ENST00000510407	0		ENST00000458790	27.6311
ENST00000455784	8.00738					ENST00000284629	0		ENST00000378731	1.20574		ENST00000357162	0		ENST00000297185	19.0673		ENST00000314556	0		ENST00000413221	23.3802
ENST00000455784	11.4844					ENST00000284629	0		ENST00000378731	2.54929		ENST00000251808	0		ENST00000394800	31.1736		ENST00000321612	3.62796		ENST00000413221	5.32518
ENST00000455784	12.5473					ENST00000284629	1.7845		ENST00000378731	0.77587		ENST00000251808	0		ENST00000394800	12.8994		ENST00000321612	2.33802		ENST00000379611	0
ENST00000455784	5.94834					ENST00000284629	0		ENST00000378731	1.6154		ENST00000251808	0		ENST00000394800	17.3187		ENST00000321612	2.71863		ENST00000379611	0.694461
ENST00000455784	10.4971					ENST00000284629	0		ENST00000378679	1.2204		ENST00000251808	0		ENST00000364089	31.3318		ENST00000321612	2.49389		ENST00000274457	3.7
ENST00000455784	10.715					ENST00000284629	0		ENST00000378679	0.656067		ENST00000251810	0		ENST00000394800	17.9848		ENST00000469050	0		ENST00000274457	9.32687
ENST00000366425	12.0327					ENST00000454343	0		ENST00000378679	1.58201		ENST00000251810	1.79848		ENST00000506757	0		ENST00000463477	0		ENST00000282382	5.89107
ENST00000366425	7.10298					ENST00000454343	0		ENST00000378679	2.27375		ENST00000251810	0.703164		ENST00000506757	0		ENST00000463477	0		ENST00000408996	5.89107
ENST00000433831	11.5993					ENST00000454343	0		ENST00000378679	2.38222		ENST00000251810	0.994902		ENST00000506757	0		ENST00000512701	0.694216		ENST00000282382	3.43546
ENST00000433831	10.1392					ENST00000477532	0		ENST00000378679	4.05569		ENST00000251810	1.40633		ENST00000506757	0		ENST00000512701	1.61243		ENST00000408996	3.43546
ENST00000433831	0.656067					ENST00000331113	0		ENST00000378679	0.131342		ENST00000251810	0.806214		ENST00000506757	0		ENST00000512701	2.39797		ENST00000456936	3.43546
ENST00000433831	7.72816					ENST00000331113	0		ENST00000378679	2.15867		ENST00000520539	1.82002		ENST00000506757	0		ENST00000467062	2.22669		ENST00000282382	2.50502
ENST00000433831	9.32203					ENST00000310396	10.6634		ENST00000378679	0.611131		ENST00000395862	1.27557		ENST00000506757	0		ENST00000467062	4.49619		ENST00000456936	2.45247
ENST00000433831	8.49763					ENST00000361301	0		ENST00000378679	1.17401		ENST00000406091	0		ENST00000506757	0		ENST00000467062	1.88297		ENST00000408996	2.42701
ENST00000433831	4.73163					ENST00000361301	0		ENST00000265333	0.562343		ENST00000424843	0		ENST00000506757	0.703164		ENST00000380701	0		ENST00000509910	3.62543
ENST00000433831	4.46125					ENST00000361301	0		ENST00000609654	8.92251		ENST00000424843	0.708491		ENST00000506757	0.35695		ENST00000380701	0		ENST00000509910	4.5252
ENST00000433831	7.52501					ENST00000361301	0.618545		ENST00000265339	6.69188		ENST00000424843	0.169422		ENST00000506757	0		ENST00000380701	0		ENST00000509910	1.37531
ENST00000215727	3.85748					ENST00000393386	0		ENST00000398844	2.21258		ENST00000424843	0		ENST00000506757	0		ENST00000380647	0		ENST00000509910	13.7883
ENST00000215727	2.86231					ENST00000393386	0		ENST00000297156	3.06615		ENST00000445937	1.14231		ENST00000506757	0		ENST00000380647	2.42911		ENST00000316788	11.2225
ENST00000215727	3.1049					ENST00000393386	0		ENST00000297156	1.93968		ENST00000311955	3.4535		ENST00000506757	0		ENST00000380607	0		ENST00000274458	11.9193
ENST00000407464	5.46276					ENST00000393386	0		ENST00000297156	4.11808		ENST00000297405	0		ENST00000506757	0		ENST00000380607	0		ENST00000274458	1.03912
ENST00000449424	0.400113					ENST00000393386	0		ENST00000358387	1.02952		ENST00000297405	0		ENST00000506757	0		ENST00000380607	0		ENST00000274458	1.70038
ENST00000449424	1.30361					ENST00000393386	0		ENST00000358387	0.810739		ENST00000378204	4.92215		ENST00000506757	0		ENST00000380607	0		ENST00000274458	0
ENST00000449424	5.38427					ENST00000393386	0		ENST00000504352	0		ENST00000378204	0.792549		ENST00000506757	0		ENST00000380607	0		ENST00000515235	23.9797
ENST00000449424	1.59331					ENST00000473553	0		ENST00000504352	3.74609		ENST00000378204	1.41698		ENST00000506757	0		ENST00000380607	0		ENST00000515235	3.52909
ENST00000449424	1.89036					ENST00000473553	0		ENST00000537858	0		ENST00000378204	1.57178		ENST00000506757	0		ENST00000380548	0		ENST00000339397	11.3623
ENST00000449424	0					ENST00000473553	0		ENST00000537858	0		ENST00000378204	1.74805		ENST00000506757	0.591904		ENST00000380338	0.495323		ENST00000409134	7.19391
ENST00000449424	0					ENST00000473553	0		ENST00000314940	7.1344		ENST00000378204	2.0112		ENST00000297183	7.4119		ENST00000380338	0		ENST00000409134	5.29363
ENST00000449424	3.32164					ENST00000473553	0		ENST00000033079	1.075		ENST00000409003	0		ENST00000532219	6.91798		ENST00000380338	0		ENST00000409134	9.78441
ENST00000433039	0.0925732					ENST00000473553	0		ENST00000254900	6.23616		ENST00000521788	0		ENST00000297183	4.25094		ENST00000380249	0.91687		ENST00000297540	9.70722
ENST00000458578	0					ENST00000334010	0		ENST00000254900	7.10642		ENST00000521788	0		ENST00000532219	4.25094		ENST00000380249	1.16901		ENST00000297540	1.06794
ENST00000390813	5.21445					ENST00000324698	0.343173		ENST00000254900	6.21389		ENST00000297848	0		ENST00000602657	3.4961		ENST00000380229	0		ENST00000296666	12.3201
ENST00000385018	4.95695					ENST00000324698	0.241149		ENST00000254900	5.76334		ENST00000297848	0		ENST00000297183	5.61125		ENST00000304425	0		ENST00000296666	1.53313
ENST00000263212	3.36698					ENST00000324698	0.179889		ENST00000254900	3.4079		ENST00000297848	0		ENST00000532219	5.61125		ENST00000304425	0		ENST00000307954	14.8075
ENST00000263212	3.96556					ENST00000324698	0		ENST00000254900	3.28033		ENST00000518696	0.760332		ENST00000297183	3.74083		ENST00000333916	5.12443		ENST00000431054	0.619343
ENST00000357179	5.24393					ENST00000324698	0.262427		ENST00000254900	7.66778		ENST00000518696	5.32004		ENST00000532219	3.74083		ENST00000433700	4.5252		ENST00000431054	0.974175
ENST00000357179	11.9855					ENST00000354725	9.88063		ENST00000254900	12.2685		ENST00000305949	5.1956		ENST00000297183	2.28099		ENST00000433700	1.96197		ENST00000431054	0.944654
ENST00000357179	16.0605					ENST00000480462	1.0375		ENST00000254900	9.14192		ENST00000305949	0		ENST00000532219	2.28099		ENST00000433700	0		ENST00000584304	0
ENST00000357179	11.6771					ENST00000480462	0.211434		ENST00000254900	2.73138		ENST00000303924	0		ENST00000297183	3.43196		ENST00000433700	3.55142		ENST00000245407	3.50894
ENST00000357179	24.049					ENST00000480462	0.179167		ENST00000254900	7.11215		ENST00000303924	0		ENST00000532219	3.43196		ENST00000290943	0		ENST00000245407	2.72391
ENST00000357179	7.22053					ENST00000297801	0		ENST00000254900	2.32357		ENST00000303924	0		ENST00000310331	8.06214		ENST00000290943	1.64072		ENST00000245407	1.21456
ENST00000357179	6.72244					ENST00000297801	0		ENST00000254900	11.4391		ENST00000521903	4.44675		ENST00000297183	6.05134		ENST00000290943	0.540583		ENST00000378746	0
ENST00000357179	12.7464					ENST00000297801	0		ENST00000394894	10.4971		ENST00000521903	3.65316		ENST00000310331	6.05134		ENST00000263228	3.85653		ENST00000378746	0
ENST00000357179	12.7464					ENST00000297801	0.371771		ENST00000394894	4.58183		ENST00000521903	7.03164		ENST00000532219	6.05134		ENST00000263228	6.28125		ENST00000378746	1.0277
ENST00000357179	21.3149					ENST00000297801	0.544055		ENST00000394894	5.01265		ENST00000523551	0.528366		ENST00000532219	5.30416		ENST00000361264	3.08649		ENST00000378746	2.92252
ENST00000263116	0					ENST00000297801	0		ENST00000394894	4.12385		ENST00000523551	0.619343		ENST00000297183	5.43725		ENST00000361264	2.10159		ENST00000378679	1.61079
ENST00000263116	0					ENST00000297801	0		ENST00000394894	2.58623		ENST00000334705	2.69771		ENST00000310331	5.43725		ENST00000361264	1.73187		ENST00000378679	1.03148
ENST00000305877	5.94834					ENST00000297801	0		ENST00000394894	1.90856		ENST00000334705	0		ENST00000435817	0		ENST00000361264	1.43878		ENST00000378679	3.97961
ENST00000305877	9.43727					ENST00000297801	0		ENST00000394894	2.42084		ENST00000334705	0		ENST00000435817	6.58597		ENST00000361264	2.90738		ENST00000378679	3.78028
ENST00000305877	10.2488					ENST00000297801	0		ENST00000394894	3.90935		ENST00000334705	1.68994		ENST00000239440	0.0904456		ENST00000311925	0		ENST00000378679	2.72391
ENST00000305877	0					ENST00000297801	0.25348		ENST00000394894	8.44021		ENST00000522917	0		ENST00000239440	0		ENST00000311925	0		ENST00000378679	3.40076
ENST00000305877	2.38388					ENST00000297801	0.524854		ENST00000394894	5.9046		ENST00000518567	0		ENST00000239440	0		ENST00000259607	0		ENST00000378679	1.00955
ENST00000477921	5.32472					ENST00000297801	0		ENST00000394894	6.55149		ENST00000522917	0		ENST00000239440	0		ENST00000259607	0		ENST00000378679	3.31848
ENST00000477921	7.26251					ENST00000297801	0.479705		ENST00000297185	34.9142		ENST00000522917	0		ENST00000239440	0		ENST00000259607	0		ENST00000378679	1.28111
ENST00000477921	4.62078					ENST00000297801	0		ENST00000297185	33.0463		ENST00000518567	0		ENST00000239440	0		ENST00000583532	0		ENST00000378679	5.84505
ENST00000484558	16.0326					ENST00000297801	0		ENST00000297185	21.4645		ENST00000518567	0		ENST00000239440	0		ENST00000358127	0		ENST00000231512	3.03311
ENST00000484558	5.76625					ENST00000297801	0		ENST00000297185	35.4456		ENST00000518567	0		ENST00000239440	0		ENST00000358127	0		ENST00000231512	4.26711
ENST00000484558	2.24081					ENST00000297801	0		ENST00000297185	29.5018		ENST00000522917	0		ENST00000239440	0		ENST00000377694	0		ENST00000231512	12.6157
ENST00000484558	1.46511					ENST00000297801	0		ENST00000297185	36.2323		ENST00000521443	1.71205		ENST00000239440	0		ENST00000377694	0		ENST00000265333	3.45642
ENST00000465385	1.02286					ENST00000297801	0		ENST00000297185	38.4591		ENST00000319286	20.6063		ENST00000239440	0		ENST00000377694	0		ENST00000265333	8.20358
ENST00000465385	0					ENST00000297801	0		ENST00000297185	24.6138		ENST00000319286	4.13809		ENST00000239440	0		ENST00000377694	0		ENST00000353411	5.12443
ENST00000215754	3.70485					ENST00000297801	0.564716		ENST00000297185	12.3442		ENST00000465342	0		ENST00000239440	0		ENST00000297668	0		ENST00000353411	4.87087
ENST00000215754	1.55625					ENST00000297801	0		ENST00000394817	0.345834		ENST00000408844	3.0168		ENST00000239440	0		ENST00000604146	0		ENST00000353411	16.8644
ENST00000215754	13.4317					ENST00000289407	0		ENST00000506757	0.168987		ENST00000276708	0		ENST00000239440	0		ENST00000254835	0		ENST00000609654	12.4694
ENST00000263119	0.544055					ENST00000249373	0		ENST00000506757	0		ENST00000276708	0		ENST00000239440	1.48446		ENST00000254835	0		ENST00000265339	7.92894
ENST00000263119	1.85292					ENST00000249373	0		ENST00000506757	0		ENST00000276708	0		ENST00000239440	0		ENST00000254835	0		ENST00000358387	2.15817
ENST00000263119	1.55174					ENST00000249373	0		ENST00000506757	0		ENST00000518721	1.64072		ENST00000239440	0		ENST00000254835	0		ENST00000358387	0.964605
ENST00000358321	0.531102					ENST00000249373	0		ENST00000506757	0		ENST00000518721	0.874026		ENST00000239440	0		ENST00000254835	0		ENST00000504352	16.8337
ENST00000358321	0					ENST00000249373	0		ENST00000506757	0		ENST00000518721	0		ENST00000356143	0		ENST00000254835	0		ENST00000504352	2.1417
ENST00000358321	0.295447					ENST00000249373	0		ENST00000506757	0.289692		ENST00000518721	2.43967		ENST00000356143	0.588181		ENST00000332857	0		ENST00000314940	7.82495
ENST00000358321	0.267141					ENST00000249373	0		ENST00000506757	0		ENST00000518721	2.20049		ENST00000356143	1.23869		ENST00000332857	0		ENST00000033079	1.32341
ENST00000358321	0					ENST00000249373	0		ENST00000506757	0		ENST00000518721	0.5028		ENST00000356143	0.709835		ENST00000332857	0		ENST00000033079	0
ENST00000358321	0.221953					ENST00000249373	0		ENST00000506757	0		ENST00000518721	4.1108		ENST00000356143	0.410179		ENST00000332857	0		ENST00000033079	0.563378
ENST00000358321	0					ENST00000249373	0		ENST00000506757	0.170277		ENST00000518721	1.40633		ENST00000344120	4.29958		ENST00000377564	0.588181		ENST00000033079	6.38495
ENST00000358321	0					ENST00000249373	0.0293311		ENST00000506757	0		ENST00000518721	1.14749		ENST00000344120	11.2225		ENST00000377529	0.209845		ENST00000254900	3.0168
ENST00000358321	0					ENST00000249344	14.8708		ENST00000506757	0.237301		ENST00000518721	0		ENST00000344120	24.4226		ENST00000377473	1.61361		ENST00000254900	2.48285
ENST00000358321	0					ENST00000249344	10.2952		ENST00000506757	0.394801		ENST00000518721	1.07495		ENST00000343796	0.781946		ENST00000377457	1.05673		ENST00000254900	6.01205
ENST00000358321	0.179889					ENST00000249344	6.99805		ENST00000506757	0		ENST00000286355	0		ENST00000274496	2.06676		ENST00000377457	0		ENST00000254900	2.68481
ENST00000358321	0					ENST00000249344	6.3913		ENST00000506757	0		ENST00000286355	0		ENST00000274496	3.22485		ENST00000377457	2.87756		ENST00000254900	3.24725
ENST00000358321	0					ENST00000393232	1.76102		ENST00000506757	0		ENST00000262283	0		ENST00000274496	1.08745		ENST00000377457	2.75061		ENST00000254900	3.43826
ENST00000358321	0					ENST00000421797	3.30463		ENST00000297183	4.30917		ENST00000262283	0		ENST00000274496	4.71533		ENST00000360171	0		ENST00000254900	7.30631
ENST00000358321	0.0639148					ENST00000421797	7.34131		ENST00000532219	4.30917		ENST00000262283	0		ENST00000274496	23.3802		ENST00000360171	4.31634		ENST00000254900	3.50703
ENST00000327365	0.0757429					ENST00000359827	0		ENST00000602657	2.7796		ENST00000262283	0		ENST00000512467	5.81203		ENST00000360171	0		ENST00000254900	3.83282
ENST00000332271	0					ENST00000262570	4.3		ENST00000297183	3.12288		ENST00000262283	0		ENST00000512467	0		ENST00000360171	4.04319		ENST00000254900	0
ENST00000400358	0					ENST00000253861	1.68349		ENST00000532219	3.12288		ENST00000262283	0		ENST00000296702	3.8967		ENST00000342833	2.12859		ENST00000254900	5.42149
ENST00000407886	0					ENST00000285928	0		ENST00000297183	1.52957		ENST00000262283	0		ENST00000296702	2.90954		ENST00000455972	0		ENST00000254900	2.92252
ENST00000407886	0					ENST00000285928	0		ENST00000532219	1.52957		ENST00000262283	0		ENST00000296702	4.92215		ENST00000357533	0		ENST00000254900	9.83167
ENST00000407886	0					ENST00000285928	0		ENST00000297183	4.08042		ENST00000262283	0		ENST00000296702	2.06448		ENST00000357533	0		ENST00000394894	9.62714
ENST00000406486	0					ENST00000285928	0		ENST00000532219	4.08042		ENST00000262283	0		ENST00000340253	7.19391		ENST00000357533	0		ENST00000394894	2.02207
ENST00000406486	0					ENST00000417172	0		ENST00000297183	4.09289		ENST00000262283	0		ENST00000296721	0		ENST00000357533	0		ENST00000394894	2.10159
ENST00000406486	0					ENST00000417172	0		ENST00000532219	4.09289		ENST00000262283	0		ENST00000296736	0.87561		ENST00000357533	0		ENST00000394894	2.35767
ENST00000406486	0					ENST00000417172	0		ENST00000310331	9.23018		ENST00000262283	0		ENST00000503427	7.7389		ENST00000357533	0		ENST00000394894	6.77687
ENST00000406486	0.0322695					ENST00000417172	0		ENST00000297183	14.4335		ENST00000262283	0		ENST00000296736	6.47763		ENST00000357533	0		ENST00000394894	1.50033
ENST00000406486	0					ENST00000417172	0		ENST00000310331	14.4335		ENST00000388996	0		ENST00000503427	2.71075		ENST00000297784	0		ENST00000394894	2.1749
ENST00000406486	0					ENST00000417172	0		ENST00000532219	14.4335		ENST00000377869	0		ENST00000503427	2.1499		ENST00000297784	0		ENST00000394894	3.85653
ENST00000406486	0					ENST00000541284	3.46381		ENST00000532219	14.2494		ENST00000250160	0		ENST00000451292	2.1749		ENST00000297784	0		ENST00000394894	3.37012
ENST00000406486	0					ENST00000541284	1.68349		ENST00000297183	14.2656		ENST00000319914	3.363		ENST00000451292	0		ENST00000297784	0		ENST00000394894	8.25183
ENST00000406486	0					ENST00000453654	0		ENST00000310331	14.2656		ENST00000319914	0		ENST00000451292	3.36406		ENST00000297784	0		ENST00000394894	2.61597
ENST00000398215	0					ENST00000453654	0		ENST00000305264	2.51338		ENST00000319914	0		ENST00000451292	2.56221		ENST00000360774	0		ENST00000512180	2.00688
ENST00000398215	0					ENST00000453654	0		ENST00000305264	7.07272		ENST00000319914	0.522462		ENST00000451292	2.0112		ENST00000360774	0		ENST00000314358	2.15265
ENST00000398215	0					ENST00000453654	0		ENST00000305264	6.32566		ENST00000319914	0.954294		ENST00000451292	2.56221		ENST00000360774	0		ENST00000297185	8.13224
ENST00000398215	0					ENST00000343526	4.64177		ENST00000520674	1.77349		ENST00000303045	0		ENST00000401695	8.84547		ENST00000360774	0		ENST00000297185	8.65933
ENST00000398215	0					ENST00000343526	3.86814		ENST00000520674	12.3542		ENST00000303045	0		ENST00000401695	7.38322		ENST00000360774	0		ENST00000297185	4.41136
ENST00000398215	0.336698					ENST00000343526	2.31324		ENST00000435817	3.11755		ENST00000303045	0		ENST00000401695	16.8454		ENST00000360774	0		ENST00000297185	10.2489
ENST00000444995	1.62455					ENST00000343526	8.05504		ENST00000520674	3.80694		ENST00000303045	0		ENST00000401695	11.846		ENST00000545128	0		ENST00000297185	3.771
ENST00000335473	0.708136					ENST00000343526	1.85886		ENST00000520674	4.05569		ENST00000303045	0		ENST00000401695	17.0038		ENST00000545128	0		ENST00000297185	6.71696
ENST00000335473	0.619619					ENST00000343526	2.99231		ENST00000520674	4.43849		ENST00000389328	0		ENST00000523466	0		ENST00000545128	0		ENST00000297185	5.37476
ENST00000529632	0					ENST00000343526	3.71771		ENST00000435817	2.43341		ENST00000389328	0		ENST00000394123	31.1736		ENST00000545128	0		ENST00000297185	11.287
ENST00000335272	2.08073					ENST00000343526	4.82298		ENST00000435817	0.512788		ENST00000389328	0.644971		ENST00000524142	7.97464		ENST00000360280	1.45681		ENST00000297185	19.0673
ENST00000335272	2.62427					ENST00000343526	3.89237		ENST00000435817	1.21671		ENST00000522684	2.68254		ENST00000297107	1.5851		ENST00000341700	2.23077		ENST00000394800	31.1736
ENST00000335272	2.55974					ENST00000421622	0		ENST00000435817	2.28782		ENST00000522684	0		ENST00000524289	1.08745		ENST00000341700	1.83374		ENST00000394800	12.8994
ENST00000335272	1.21671					ENST00000421622	0		ENST00000435817	2.6875		ENST00000522684	3.62016		ENST00000524219	30.5374		ENST00000341700	1.44993		ENST00000394800	17.3187
ENST00000544604	0.602872					ENST00000310018	0		ENST00000435817	2.43975		ENST00000262585	0		ENST00000524289	10.1738		ENST00000341700	1.46126		ENST00000364089	31.3318
ENST00000544604	0					ENST00000310018	0		ENST00000435817	0		ENST00000262585	0		ENST00000521769	0		ENST00000341700	0		ENST00000394800	17.9848
ENST00000544604	1.21671					ENST00000310018	0		ENST00000435817	1.71587		ENST00000262585	0		ENST00000286307	1.48741		ENST00000376447	0		ENST00000297183	7.4119
ENST00000544604	0.801423					ENST00000310018	0		ENST00000435817	0.749791		ENST00000262585	0.874026		ENST00000286307	0.672811		ENST00000376214	0		ENST00000532219	6.91798
ENST00000544604	0.437378					ENST00000310018	0		ENST00000435817	0.469606		ENST00000262585	0		ENST00000286307	0		ENST00000376214	0		ENST00000297183	4.25094
ENST00000544604	0.203827					ENST00000440172	0		ENST00000435817	3.65677		ENST00000262585	0		ENST00000286307	0.51113		ENST00000376214	0		ENST00000532219	4.25094
ENST00000338641	1.7845					ENST00000440172	0.200056		ENST00000435817	1.04561		ENST00000522728	0		ENST00000297151	1.94942		ENST00000376214	0		ENST00000602657	3.4961
ENST00000338641	2.55974					ENST00000440172	0.217622		ENST00000435817	3.54068		ENST00000519775	0.323601		ENST00000297151	2.41864		ENST00000337006	1.89569		ENST00000297183	5.61125
ENST00000338641	0.537501					ENST00000440172	0		ENST00000435817	0.9841		ENST00000398656	2.33802		ENST00000297151	5.26878		ENST00000337006	0		ENST00000532219	5.61125
ENST00000336726	0					ENST00000440172	0		ENST00000435817	1.89841		ENST00000398656	0		ENST00000297151	0		ENST00000337006	1.12676		ENST00000297183	3.74083
ENST00000336726	0					ENST00000242351	5.38427		ENST00000435817	0		ENST00000398656	0		ENST00000297151	1.74262		ENST00000388711	1.49976		ENST00000532219	3.74083
ENST00000215781	0.109144					ENST00000242351	5.80326		ENST00000435817	0		ENST00000398656	0.64945		ENST00000297151	2.01843		ENST00000388711	1.65524		ENST00000297183	2.28099
ENST00000215781	0					ENST00000242351	3.09196		ENST00000356143	0		ENST00000398656	0		ENST00000297151	5.58333		ENST00000388711	0.727788		ENST00000532219	2.28099
ENST00000215781	0					ENST00000242351	3.17424		ENST00000356143	4.20873		ENST00000398656	0		ENST00000297151	2.8924		ENST00000388711	3.52909		ENST00000297183	3.43196
ENST00000475975	1.26024					ENST00000242351	2.83254		ENST00000356143	2.36358		ENST00000398656	1.79848		ENST00000297151	4.28339		ENST00000388711	0.724967		ENST00000532219	3.43196
ENST00000475975	2.02784					ENST00000263552	0		ENST00000356143	3.47081		ENST00000398656	0.874026		ENST00000297151	0		ENST00000358077	2.42911		ENST00000310331	8.06214
ENST00000475975	0.461163					ENST00000477571	3.43173		ENST00000356143	2.5437		ENST00000398656	3.14356		ENST00000297151	2.75061		ENST00000358077	2.10632		ENST00000297183	6.05134
ENST00000431544	0					ENST00000536163	0.291585		ENST00000344120	3.76182		ENST00000398656	0		ENST00000393929	15.084		ENST00000325643	0		ENST00000310331	6.05134
ENST00000431544	1.25669					ENST00000536163	0.282358		ENST00000344120	2.67675		ENST00000398656	0		ENST00000393929	9.59187		ENST00000478686	0		ENST00000532219	6.05134
ENST00000431544	0.935928					ENST00000536163	0.450632		ENST00000344120	7.95638		ENST00000398656	0		ENST00000393929	3.91152		ENST00000375835	0.43498		ENST00000532219	5.30416
ENST00000431544	0					ENST00000429289	0		ENST00000296702	12.0826		ENST00000398656	0.766564		ENST00000393929	6.65365		ENST00000375754	0		ENST00000297183	5.43725
ENST00000403066	0.0347179					ENST00000429289	0.167865		ENST00000296702	8.92251		ENST00000398656	0		ENST00000393929	4.79594		ENST00000375754	0		ENST00000310331	5.43725
ENST00000397641	1.12749					ENST00000486333	0.258673		ENST00000296702	7.9246		ENST00000398656	0		ENST00000393929	8.58864		ENST00000375754	0		ENST00000435817	0
ENST00000397641	1.66111					ENST00000543357	0.0525781		ENST00000296702	5.6135		ENST00000398656	0		ENST00000393929	4.33859		ENST00000375715	0		ENST00000435817	6.58597
ENST00000441558	0					ENST00000483238	0		ENST00000340253	3.00277		ENST00000307404	1.16901		ENST00000231572	17.1773		ENST00000375715	0		ENST00000239440	0.0904456
ENST00000441558	1.68703					ENST00000483238	0		ENST00000333677	0		ENST00000525266	28.0562		ENST00000231572	4.1875		ENST00000375715	0		ENST00000239440	0
ENST00000397641	3.83764					ENST00000361727	0.656067		ENST00000333677	0		ENST00000525266	9.94902		ENST00000231572	2.98471		ENST00000375715	0		ENST00000239440	0
ENST00000397641	2.78828					ENST00000409469	6.33388		ENST00000333677	0		ENST00000525266	1.48446		ENST00000265295	7.33496		ENST00000375715	0		ENST00000239440	0
ENST00000397641	4.11321					ENST00000409469	2.74539		ENST00000333677	0		ENST00000465014	6.68006		ENST00000265295	3.61683		ENST00000375715	0		ENST00000239440	0
ENST00000397641	0.826158					ENST00000477392	0.47209		ENST00000333677	0.179287		ENST00000465014	0.456199		ENST00000265295	1.5941		ENST00000375544	0.438379		ENST00000239440	0
ENST00000397641	3.74609					ENST00000477392	0.125787		ENST00000296736	1.56299		ENST00000465014	1.12676		ENST00000519643	4.67604		ENST00000287996	0.3352		ENST00000239440	0
ENST00000397641	2.58283					ENST00000307271	0		ENST00000503427	2.80778		ENST00000465014	4.25094		ENST00000519974	5.1956		ENST00000287996	0		ENST00000239440	0
ENST00000397641	0.602872					ENST00000463381	1.53836		ENST00000296736	2.25316		ENST00000465014	0		ENST00000519974	1.5941		ENST00000287996	1.61243		ENST00000239440	0
ENST00000397641	4.39366					ENST00000463381	1.02558		ENST00000503427	6.78887		ENST00000465014	2.12547		ENST00000519974	0		ENST00000287996	1.0508		ENST00000239440	0
ENST00000397641	1.69953					ENST00000463381	2.09941		ENST00000503427	3.58952		ENST00000465014	1.08745		ENST00000519974	1.2346		ENST00000287996	0		ENST00000239440	0
ENST00000397641	3.48536					ENST00000463381	1.89841		ENST00000286301	0		ENST00000465014	2.03306		ENST00000311086	1.56269		ENST00000287996	0		ENST00000239440	0
ENST00000397641	2.31753					ENST00000463381	0.665859		ENST00000261799	0.12692		ENST00000432829	0		ENST00000311086	4.29432		ENST00000287996	1.96886		ENST00000239440	0
ENST00000397641	1.59331					ENST00000463381	2.81024		ENST00000261799	0		ENST00000349721	0.857989		ENST00000311086	0.7542		ENST00000375419	1.87042		ENST00000239440	0
ENST00000397641	2.62427					ENST00000463381	3.95301		ENST00000261799	0		ENST00000349721	1.97579		ENST00000311086	4.67604		ENST00000375419	2.56221		ENST00000239440	0
ENST00000397641	1.08811					ENST00000463381	3.87935		ENST00000261799	0		ENST00000349721	0.508265		ENST00000298569	2.62699		ENST00000395477	1.3686		ENST00000239440	1.48446
ENST00000397641	4.51773					ENST00000463381	0.857934		ENST00000261799	0		ENST00000382004	0.361601		ENST00000298569	0		ENST00000375419	0.980987		ENST00000239440	0
ENST00000397641	1.0707					ENST00000262187	7.18117		ENST00000261799	0		ENST00000382004	0		ENST00000298569	4.37013		ENST00000375419	0.935208		ENST00000239440	0
ENST00000397641	1.20574					ENST00000262187	6.60927		ENST00000261799	0		ENST00000262352	0.697916		ENST00000298569	6.89907		ENST00000359246	1.0277		ENST00000239440	0
ENST00000397641	2.24466					ENST00000262187	7.59363		ENST00000261799	0		ENST00000262352	0.390212		ENST00000408537	0		ENST00000359246	2.10159		ENST00000356143	0
ENST00000432777	2.62427					ENST00000262187	6.37322		ENST00000261799	0		ENST00000485616	1.94835		ENST00000514533	0		ENST00000359246	1.27066		ENST00000356143	0.588181
ENST00000432777	4.57565					ENST00000262187	6.52867		ENST00000261799	0		ENST00000510407	0		ENST00000389158	3.95158		ENST00000359246	1.57178		ENST00000356143	1.23869
ENST00000432777	3.87935					ENST00000558084	5.73005		ENST00000261799	0		ENST00000314556	0		ENST00000389158	1.76454		ENST00000359246	0		ENST00000356143	0.709835
ENST00000432777	2.74539					ENST00000558084	5.42585		ENST00000261799	0		ENST00000321612	3.62796		ENST00000389158	2.71075		ENST00000359246	1.57619		ENST00000356143	0.410179
ENST00000432777	0					ENST00000558084	8.25332		ENST00000261799	0		ENST00000321612	2.33802		ENST00000389158	3.46373		ENST00000359246	0		ENST00000344120	4.29958
ENST00000215912	1.71587					ENST00000256001	0.811137		ENST00000261799	0		ENST00000321612	2.71863		ENST00000389158	15.7018		ENST00000359246	0		ENST00000344120	11.2225
ENST00000215912	0.669188					ENST00000256001	1.79889		ENST00000451292	2.905		ENST00000321612	2.49389		ENST00000274787	17.38		ENST00000359246	0		ENST00000344120	24.4226
ENST00000215912	3.37406					ENST00000256001	0.811137		ENST00000451292	6.4891		ENST00000469050	0		ENST00000274787	6.58896		ENST00000359246	0		ENST00000343796	0.781946
ENST00000215912	0.384591					ENST00000256001	2.06301		ENST00000451292	8.9867		ENST00000463477	0		ENST00000310418	1.71773		ENST00000359246	0.857989		ENST00000274496	2.06676
ENST00000215912	1.05801					ENST00000256001	0		ENST00000451292	6.11131		ENST00000463477	0		ENST00000310418	0		ENST00000359246	1.26722		ENST00000274496	3.22485
ENST00000344710	4.24881					ENST00000404039	0		ENST00000451292	2.87823		ENST00000380881	7.90972		ENST00000310418	2.52759		ENST00000289081	0		ENST00000274496	1.08745
ENST00000344710	0.942519					ENST00000404039	0		ENST00000451292	5.50018		ENST00000380881	4.06612		ENST00000310418	0		ENST00000289081	0		ENST00000274496	4.71533
ENST00000344710	2.25886					ENST00000404039	0		ENST00000297130	0		ENST00000380881	4.95944		ENST00000514533	0.7542		ENST00000289081	0		ENST00000274496	23.3802
ENST00000344710	1.46271					ENST00000404039	0		ENST00000297130	0		ENST00000380881	6.71431		ENST00000329542	0		ENST00000583864	2.45186		ENST00000512467	5.81203
ENST00000344710	1.88504					ENST00000404039	0		ENST00000297107	0.302458		ENST00000512701	0.694216		ENST00000503039	1.0508		ENST00000375263	0		ENST00000512467	0
ENST00000344710	2.73138					ENST00000404039	0		ENST00000286307	0.443465		ENST00000512701	1.61243		ENST00000503039	0		ENST00000375259	5.45784		ENST00000296702	3.8967
ENST00000344710	1.24616					ENST00000404039	0		ENST00000286307	0		ENST00000512701	2.39797		ENST00000354179	1.37832		ENST00000375259	3.42149		ENST00000296702	2.90954
ENST00000344710	1.98278					ENST00000404039	0.0685995		ENST00000286307	1.075		ENST00000467062	2.22669		ENST00000478234	2.76416		ENST00000375259	5.99492		ENST00000296702	4.92215
ENST00000344710	1.52957					ENST00000378120	0		ENST00000286307	1.04388		ENST00000467062	4.49619		ENST00000503473	2.43262		ENST00000259455	0.0354245		ENST00000296702	2.06448
ENST00000397452	0					ENST00000378120	0		ENST00000231228	0		ENST00000467062	1.88297		ENST00000478234	1.5084		ENST00000259455	0		ENST00000296695	0.711185
ENST00000266087	2.88787					ENST00000378120	0		ENST00000231228	0		ENST00000380701	0		ENST00000503473	1.5084		ENST00000259455	0		ENST00000340253	7.19391
ENST00000266087	3.18661					ENST00000378120	0		ENST00000231228	0		ENST00000380701	0		ENST00000503473	0		ENST00000259455	0		ENST00000602964	0.148319
ENST00000266085	0					ENST00000378120	0		ENST00000231228	0		ENST00000380701	0		ENST00000478234	0.762398		ENST00000259455	0		ENST00000385300	2.67202
ENST00000358763	0					ENST00000353442	6.41907		ENST00000231228	0		ENST00000380647	0		ENST00000503473	1.88931		ENST00000375019	0.332814		ENST00000602315	2.0554
ENST00000437602	0					ENST00000353442	5.71956		ENST00000231228	0		ENST00000380647	2.42911		ENST00000478234	2.79167		ENST00000375001	0		ENST00000296736	0.87561
ENST00000437602	0					ENST00000353442	8.05504		ENST00000231228	0		ENST00000380607	0		ENST00000503473	2.79167		ENST00000375001	0		ENST00000503427	7.7389
ENST00000437602	0					ENST00000348165	7.69182		ENST00000231228	0		ENST00000380607	0		ENST00000478234	3.59695		ENST00000375001	0		ENST00000296736	6.47763
ENST00000437602	0					ENST00000348165	12.4179		ENST00000231238	14.4991		ENST00000380607	0		ENST00000503473	3.59695		ENST00000375001	0		ENST00000503427	2.71075
ENST00000447733	0					ENST00000348165	7.43542		ENST00000231238	3.98771		ENST00000380607	0		ENST00000478234	2.75061		ENST00000375001	0		ENST00000503427	2.1499
ENST00000579518	1.51229					ENST00000348165	6.32162		ENST00000393980	0		ENST00000380607	0		ENST00000503473	2.75061		ENST00000374994	0.802353		ENST00000451292	2.1749
ENST00000447733	0					ENST00000409483	0		ENST00000352433	4.79705		ENST00000380607	0		ENST00000503473	1.89569		ENST00000262455	0		ENST00000451292	0
ENST00000447733	0					ENST00000409483	0		ENST00000352433	4.80008		ENST00000380548	0		ENST00000478234	5.00111		ENST00000262455	1.64072		ENST00000451292	3.36406
ENST00000447733	1.0622					ENST00000582433	0		ENST00000352433	7.06098		ENST00000380338	0.495323		ENST00000303204	3.70379		ENST00000262455	1.62645		ENST00000451292	2.56221
ENST00000447733	0.809406					ENST00000523656	0.0238953		ENST00000265295	8.92251		ENST00000380338	0		ENST00000303204	3.74083		ENST00000262455	1.01653		ENST00000451292	2.0112
ENST00000447607	0.437378					ENST00000523656	0		ENST00000265295	2.2183		ENST00000380338	0		ENST00000303204	3.31047		ENST00000374902	3.10014		ENST00000451292	2.56221
ENST00000216181	0.518751					ENST00000523656	0		ENST00000265295	2.5348		ENST00000380249	0.91687		ENST00000303204	7.19391		ENST00000374902	1.16901		ENST00000401695	8.84547
ENST00000216181	1.23924					ENST00000522092	0		ENST00000519974	0		ENST00000380249	1.16901		ENST00000303204	8.3594		ENST00000374902	1.40633		ENST00000401695	7.38322
ENST00000216181	2.35932					ENST00000349830	0.863469		ENST00000519974	2.78828		ENST00000380229	0		ENST00000503473	3.5773		ENST00000374902	1.06274		ENST00000401695	16.8454
ENST00000216181	4.35244					ENST00000349830	0.466333		ENST00000519974	1.27464		ENST00000304425	0		ENST00000503473	1.32591		ENST00000374902	2.11346		ENST00000401695	11.846
ENST00000216181	0.506961					ENST00000349830	0.708136		ENST00000519974	2.65025		ENST00000304425	0		ENST00000503473	7.7219		ENST00000334943	0.857989		ENST00000401695	17.0038
ENST00000216181	1.39414					ENST00000349830	0		ENST00000265087	3.80581		ENST00000333916	5.12443		ENST00000507955	0		ENST00000502978	0.857989		ENST00000523767	4.87087
ENST00000216181	3.87935					ENST00000349830	0		ENST00000265087	2.82756		ENST00000433700	4.5252		ENST00000507955	2.1417		ENST00000374851	0		ENST00000523767	3.80166
ENST00000216181	3.99829					ENST00000262113	0		ENST00000265087	2.16951		ENST00000433700	1.96197		ENST00000507955	1.15458		ENST00000361820	0		ENST00000523767	3.22485
ENST00000216181	2.73568					ENST00000262113	0		ENST00000311086	0.974824		ENST00000433700	0		ENST00000507955	2.06296		ENST00000361820	0		ENST00000523767	3.43196
ENST00000216181	1.97878					ENST00000262113	0		ENST00000311086	2.04854		ENST00000433700	3.55142		ENST00000507955	1.22249		ENST00000374806	0		ENST00000523767	3.66748
ENST00000216181	2.34803					ENST00000262113	0		ENST00000311086	1.43911		ENST00000263228	3.85653		ENST00000507955	1.2989		ENST00000325551	5.84505		ENST00000523767	1.86668
ENST00000216181	2.5738					ENST00000262113	0		ENST00000311086	0.484919		ENST00000263228	6.28125		ENST00000507955	2.06296		ENST00000374624	1.18381		ENST00000526627	1.36265
ENST00000216181	1.29939					ENST00000262113	0		ENST00000522195	0.80383		ENST00000361264	3.08649		ENST00000507955	4.67604		ENST00000325551	1.21456		ENST00000523466	0
ENST00000216181	6.19619					ENST00000262113	0		ENST00000298569	2.50632		ENST00000361264	2.10159		ENST00000507955	5.05518		ENST00000325551	0		ENST00000394123	31.1736
ENST00000216181	2.73568					ENST00000520002	0.257876		ENST00000298569	0		ENST00000361264	1.73187		ENST00000507955	1.76454		ENST00000325551	5.05518		ENST00000524142	7.97464
ENST00000216181	2.08714					ENST00000520002	0.773628		ENST00000298569	1.66776		ENST00000361264	1.43878		ENST00000507955	8.50189		ENST00000325551	1.24694		ENST00000297107	1.5851
ENST00000216181	3.62704					ENST00000520002	0		ENST00000298569	4.14434		ENST00000361264	2.90738		ENST00000507955	9.69215		ENST00000561981	0		ENST00000524289	1.08745
ENST00000216181	2.27947					ENST00000518724	0		ENST00000408537	0		ENST00000311925	0		ENST00000506955	3.34857		ENST00000374566	0		ENST00000524219	30.5374
ENST00000216181	4.11475					ENST00000518724	0		ENST00000514533	0.337974		ENST00000311925	0		ENST00000506955	4.82066		ENST00000374566	0		ENST00000524289	10.1738
