## Supplemental Table S6 for "Pervasive RNA Binding Protein Enrichment on TAD Boundaries Regulates TAD Organization" (part 3 of 3)

### Sheet: sheet1 (continued)
Table S6. Analysis of GRO-seq signals at baRBP enriched boundaries.
ENST00000216181	4.76775					ENST00000518724	0		ENST00000318682	0		ENST00000259607	0		ENST00000506955	2.49389		ENST00000374541	2.33802		ENST00000521769	0
ENST00000216181	2.47847					ENST00000518724	0		ENST00000318682	0		ENST00000259607	0		ENST00000506955	1.55868		ENST00000374541	0.599492		ENST00000286307	1.48741
ENST00000216190	6.23264					ENST00000382692	0		ENST00000318682	0		ENST00000259607	0		ENST00000506955	1.1739		ENST00000374541	0		ENST00000286307	0.672811
ENST00000216190	3.96556					ENST00000382692	0		ENST00000318682	0		ENST00000583532	0		ENST00000506955	2.27176		ENST00000374541	2.42911		ENST00000286307	0
ENST00000216190	6.75948					ENST00000382692	0		ENST00000318682	0		ENST00000377694	0		ENST00000506955	1.41698		ENST00000374541	0		ENST00000286307	0.51113
ENST00000216190	5.94834					ENST00000327857	0		ENST00000318682	0		ENST00000377694	0		ENST00000358344	21.273		ENST00000374530	0		ENST00000231238	22.2112
ENST00000340630	0					ENST00000327857	0		ENST00000318682	0		ENST00000377694	0		ENST00000358344	3.23881		ENST00000448454	0		ENST00000231238	2.87354
ENST00000340630	0					ENST00000535841	0		ENST00000318682	0.345387		ENST00000377694	0		ENST00000358344	9.46341		ENST00000555236	0		ENST00000297151	1.94942
ENST00000340630	0					ENST00000327857	0		ENST00000405525	0.566509		ENST00000297668	0		ENST00000358344	9.47046		ENST00000374530	2.46107		ENST00000297151	2.41864
ENST00000340630	0.0931368					ENST00000529456	0		ENST00000405525	0.892251		ENST00000604146	0		ENST00000358344	8.56679		ENST00000555236	2.46107		ENST00000297151	5.26878
ENST00000402077	0					ENST00000529456	0		ENST00000405525	1.22226		ENST00000254835	0		ENST00000308158	3.13227		ENST00000555236	0		ENST00000297151	0
ENST00000402077	0					ENST00000529456	0		ENST00000405525	2.36184		ENST00000254835	0		ENST00000358344	3.99661		ENST00000374530	1.11415		ENST00000297151	1.74262
ENST00000356998	0.186663					ENST00000529456	0		ENST00000354179	3.17562		ENST00000254835	0		ENST00000358344	7.34806		ENST00000401783	0		ENST00000297151	2.01843
ENST00000403299	0.38944					ENST00000318157	0		ENST00000478234	5.05462		ENST00000254835	0		ENST00000358344	10.5786		ENST00000416899	0		ENST00000297151	5.58333
ENST00000403299	0					ENST00000318157	0		ENST00000503473	6.4469		ENST00000254835	0		ENST00000308158	9.35208		ENST00000538962	1.81008		ENST00000297151	2.8924
ENST00000403299	0					ENST00000317173	0		ENST00000478234	6.47602		ENST00000254835	0		ENST00000308158	6.44971		ENST00000538962	0		ENST00000297151	4.28339
ENST00000403299	0					ENST00000384868	0		ENST00000503473	6.47602		ENST00000332857	0		ENST00000308158	4.29981		ENST00000538962	2.24002		ENST00000297151	0
ENST00000403299	0					ENST00000259089	0		ENST00000503473	11.5993		ENST00000332857	0		ENST00000308158	5.05518		ENST00000538962	0		ENST00000297151	2.75061
ENST00000403299	0					ENST00000259089	0		ENST00000478234	6.06149		ENST00000332857	0		ENST00000308158	1.76454		ENST00000538962	0		ENST00000393929	15.084
ENST00000403299	0.183591					ENST00000259089	0		ENST00000503473	7.21011		ENST00000332857	0		ENST00000308158	5.54784		ENST00000538962	0.813224		ENST00000393929	9.59187
ENST00000403299	0.401915					ENST00000259089	0		ENST00000478234	5.99273		ENST00000377564	0.588181		ENST00000308158	7.6604		ENST00000374287	0		ENST00000393929	3.91152
ENST00000403299	1.40291					ENST00000259089	0		ENST00000503473	5.99273		ENST00000377529	0.209845		ENST00000390654	0		ENST00000374287	0		ENST00000393929	6.65365
ENST00000403299	0.725407					ENST00000259089	0		ENST00000478234	2.28782		ENST00000377473	1.61361		ENST00000390654	0		ENST00000374287	0		ENST00000393929	4.79594
ENST00000403299	0					ENST00000259089	0		ENST00000503473	2.28782		ENST00000377457	1.05673		ENST00000390654	0		ENST00000374287	0		ENST00000393929	8.58864
ENST00000404072	1.69806					ENST00000528712	0.26398		ENST00000478234	4.59247		ENST00000377457	0		ENST00000390654	0		ENST00000374270	1.0056		ENST00000393929	4.33859
ENST00000404072	0.459923					ENST00000528712	0		ENST00000503473	4.59247		ENST00000377457	2.87756		ENST00000322434	4.83728		ENST00000374270	1.0277		ENST00000231572	17.1773
ENST00000404072	0					ENST00000528712	0		ENST00000503473	1.80862		ENST00000377457	2.75061		ENST00000322434	1.12676		ENST00000398805	4.33859		ENST00000231572	4.1875
ENST00000400206	0.277097					ENST00000528712	0		ENST00000478234	2.94236		ENST00000360171	0		ENST00000322434	0.742228		ENST00000398805	1.31719		ENST00000231572	2.98471
ENST00000400206	0					ENST00000528712	0.0261351		ENST00000303204	3.6809		ENST00000360171	4.31634		ENST00000322434	1.96886		ENST00000374242	2.33802		ENST00000265295	7.33496
ENST00000216024	0					ENST00000447063	0		ENST00000303204	6.3449		ENST00000360171	0		ENST00000356834	0.850189		ENST00000374232	0.591904		ENST00000265295	3.61683
ENST00000216024	4.05569					ENST00000382080	0		ENST00000303204	5.92202		ENST00000360171	4.04319		ENST00000356834	11.4638		ENST00000374232	1.91837		ENST00000265295	1.5941
ENST00000216024	1.6125					ENST00000518026	0		ENST00000303204	6.29151		ENST00000342833	2.12859		ENST00000522208	0.0746035		ENST00000374232	0.469954		ENST00000519643	4.67604
ENST00000216024	5.69131					ENST00000180173	0		ENST00000303204	10.5508		ENST00000357533	0		ENST00000393356	0		ENST00000374140	1.46126		ENST00000519974	5.1956
ENST00000406622	4.91792					ENST00000180173	0		ENST00000503473	3.41298		ENST00000357533	0		ENST00000393356	2.98471		ENST00000374140	1.8519		ENST00000519974	1.5941
ENST00000406622	2.54929					ENST00000265807	0		ENST00000503473	0.885504		ENST00000357533	0		ENST00000393356	1.68001		ENST00000374140	0		ENST00000519974	0
ENST00000406622	4.31734					ENST00000265807	0		ENST00000503473	0.818579		ENST00000357533	0		ENST00000506377	2.83396		ENST00000374140	0.563378		ENST00000519974	1.2346
ENST00000406622	1.87842					ENST00000517328	0		ENST00000507955	5.02677		ENST00000357533	0		ENST00000581158	8.375		ENST00000374140	0.578479		ENST00000311086	1.56269
ENST00000406622	2.60511					ENST00000517328	0		ENST00000507955	5.78941		ENST00000357533	0		ENST00000315073	4.97712		ENST00000350763	0		ENST00000311086	4.29432
ENST00000406622	2.18957					ENST00000517328	0		ENST00000507955	1.65232		ENST00000357533	0		ENST00000315073	2.95329		ENST00000350763	0		ENST00000311086	0.7542
ENST00000406622	1.97651					ENST00000517328	0		ENST00000507955	2.29623		ENST00000297784	0		ENST00000315073	0.406612		ENST00000350763	0		ENST00000311086	4.67604
ENST00000333039	0					ENST00000517328	0		ENST00000507955	2.62427		ENST00000297784	0		ENST00000274643	0		ENST00000350763	0		ENST00000298569	2.62699
ENST00000465618	20.7603					ENST00000240095	3.14173		ENST00000507955	9.29428		ENST00000297784	0		ENST00000380769	2.38573		ENST00000350763	0		ENST00000298569	0
ENST00000465618	25.3734					ENST00000240095	2.39852		ENST00000507955	2.9523		ENST00000297784	0		ENST00000380769	1.46891		ENST00000350763	0		ENST00000298569	4.37013
ENST00000386747	36.5443					ENST00000240095	2.37582		ENST00000507955	6.69188		ENST00000297784	0		ENST00000445000	0		ENST00000350763	0		ENST00000298569	6.89907
ENST00000465618	20.8672					ENST00000240095	4.7538		ENST00000507955	5.42585		ENST00000360774	0		ENST00000445000	6.59222		ENST00000350763	0		ENST00000408537	0
ENST00000465618	12.3216					ENST00000240095	4.03411		ENST00000507955	5.33106		ENST00000360774	0		ENST00000380472	16.329		ENST00000328252	0		ENST00000514533	0
ENST00000465618	22.3063					ENST00000240095	3.01727		ENST00000507955	2.02784		ENST00000360774	0		ENST00000380472	0		ENST00000450136	1.46608		ENST00000389158	3.95158
ENST00000465618	13.7091					ENST00000240095	1.93968		ENST00000507955	4.1368		ENST00000360774	0		ENST00000259808	5.91904		ENST00000265922	0		ENST00000389158	1.76454
ENST00000583861	50.2776					ENST00000256404	0		ENST00000506955	3.99345		ENST00000360774	0		ENST00000259808	0.838751		ENST00000223642	2.47036		ENST00000389158	2.71075
ENST00000465618	7.8847					ENST00000256404	0		ENST00000506955	5.05915		ENST00000360774	0		ENST00000259808	1.19898		ENST00000223642	4.06612		ENST00000389158	3.46373
ENST00000333407	0.0859587					ENST00000256404	0		ENST00000506955	4.75867		ENST00000545128	0		ENST00000436008	5.77937		ENST00000223642	10.1408		ENST00000389158	15.7018
ENST00000498234	7.8728					ENST00000312584	0		ENST00000506955	2.88669		ENST00000545128	0		ENST00000436008	0.5028		ENST00000259371	0		ENST00000274787	17.38
ENST00000498234	12.2325					ENST00000312584	0		ENST00000506955	1.67997		ENST00000545128	0		ENST00000480058	14.5686		ENST00000436632	1.03338		ENST00000274787	6.58896
ENST00000248929	5.21445					ENST00000312584	0		ENST00000506955	3.25112		ENST00000545128	0		ENST00000380051	1.71913		ENST00000436632	4.00803		ENST00000310418	1.71773
ENST00000544094	0.719557					ENST00000312584	0		ENST00000506955	2.70379		ENST00000360280	1.45681		ENST00000380051	2.09375		ENST00000373647	2.48285		ENST00000310418	0
ENST00000544094	1.1844					ENST00000312584	0		ENST00000506955	3.50885		ENST00000341700	2.23077		ENST00000380051	0		ENST00000373631	0		ENST00000310418	2.52759
ENST00000544094	1.57456					ENST00000312584	0		ENST00000506955	1.49467		ENST00000341700	1.83374		ENST00000380051	1.49633		ENST00000385256	0		ENST00000310418	0
ENST00000544094	0.743542					ENST00000312584	0		ENST00000308158	11.5377		ENST00000341700	1.44993		ENST00000380051	1.96886		ENST00000373624	3.18821		ENST00000514533	0.7542
ENST00000263253	5.27751					ENST00000380737	5.67796		ENST00000308158	8.20461		ENST00000341700	1.46126		ENST00000380051	1.37531		ENST00000373624	2.2445		ENST00000318682	0
ENST00000396504	0.929428					ENST00000380737	13.9414		ENST00000308158	6.6316		ENST00000341700	0		ENST00000380051	2.5978		ENST00000373624	0.925948		ENST00000318682	0
ENST00000396504	2.74539					ENST00000380737	4.78892		ENST00000308158	5.89222		ENST00000376447	0		ENST00000380051	12.8801		ENST00000487099	1.10458		ENST00000318682	0
ENST00000396504	0					ENST00000380737	9.52097		ENST00000308158	7.93952		ENST00000337006	1.89569		ENST00000502583	0		ENST00000487099	1.23596		ENST00000318682	0
ENST00000402458	10.4096					ENST00000380737	4.75163		ENST00000308158	1.06583		ENST00000337006	0		ENST00000502583	2.15486		ENST00000487099	1.21456		ENST00000318682	0
ENST00000402458	5.2048					ENST00000380737	4.41223		ENST00000390654	0.0412316		ENST00000337006	1.12676		ENST00000502583	19.7068		ENST00000487099	0		ENST00000318682	0
ENST00000402458	1.93968					ENST00000380737	4.11954		ENST00000390654	0		ENST00000388711	1.49976		ENST00000379834	21.0705		ENST00000373555	0.653991		ENST00000318682	0
ENST00000402966	1.04096					ENST00000350889	0		ENST00000390654	0		ENST00000388711	1.65524		ENST00000379834	1.83374		ENST00000373555	0		ENST00000318682	0.241344
ENST00000416037	0.433132					ENST00000350889	0		ENST00000390654	0		ENST00000388711	0.727788		ENST00000379834	1.03912		ENST00000373555	0		ENST00000405525	4.75026
ENST00000416037	0.218106					ENST00000397501	4.95695		ENST00000335815	0.469606		ENST00000388711	3.52909		ENST00000379834	4.06612		ENST00000373555	2.10159		ENST00000405525	0
ENST00000263245	0.619619					ENST00000397501	2.28782		ENST00000335815	0		ENST00000388711	0.724967		ENST00000379834	2.22669		ENST00000373555	0.984429		ENST00000405525	0
ENST00000263246	2.54854					ENST00000397501	0.969838		ENST00000335815	1.075		ENST00000358077	2.42911		ENST00000397456	18.7042		ENST00000373555	0.627656		ENST00000405525	0.550122
ENST00000360835	0					ENST00000397501	12.4915		ENST00000335815	0		ENST00000358077	2.10632		ENST00000429723	15.7247		ENST00000373555	0		ENST00000503039	1.0508
ENST00000360835	0					ENST00000397501	5.51908		ENST00000322434	2.30755		ENST00000325643	0		ENST00000474039	0.852773		ENST00000342287	1.13359		ENST00000503039	0
ENST00000360835	0					ENST00000397501	5.31102		ENST00000322434	0.537501		ENST00000478686	0		ENST00000474039	6.68006		ENST00000342287	3.15239		ENST00000354179	1.37832
ENST00000360835	0					ENST00000397501	4.01513		ENST00000322434	0.354068		ENST00000375835	0.43498		ENST00000416247	5.25398		ENST00000342287	0.544429		ENST00000478234	2.76416
ENST00000360835	0					ENST00000397501	3.87935		ENST00000322434	1.40882		ENST00000375754	0		ENST00000472091	0.952775		ENST00000361171	0		ENST00000503473	2.43262
ENST00000360835	0					ENST00000397501	2.23063		ENST00000247461	16.4954		ENST00000375754	0		ENST00000379375	0.566793		ENST00000361171	1.5851		ENST00000478234	1.5084
ENST00000360835	0					ENST00000397501	3.50885		ENST00000247461	52.048		ENST00000375754	0		ENST00000379375	0		ENST00000355497	0		ENST00000503473	1.5084
ENST00000360835	0					ENST00000397501	3.28033		ENST00000247461	33.3182		ENST00000375715	0		ENST00000379375	0.60336		ENST00000355497	0		ENST00000503473	0
ENST00000360835	0					ENST00000397501	10.327		ENST00000247461	19.8214		ENST00000375715	0		ENST00000379375	2.61597		ENST00000355497	0		ENST00000478234	0.762398
ENST00000216177	0					ENST00000397501	2.05904		ENST00000503050	0		ENST00000375715	0		ENST00000379375	1.13865		ENST00000355497	0		ENST00000503473	1.88931
ENST00000216177	0					ENST00000397501	5.35351		ENST00000403396	0.564716		ENST00000375715	0		ENST00000606214	1.50033		ENST00000355497	0		ENST00000478234	2.79167
ENST00000216177	0					ENST00000397501	5.19461		ENST00000403396	0.756145		ENST00000375715	0		ENST00000606214	0		ENST00000355497	0.0592154		ENST00000503473	2.79167
ENST00000216177	0					ENST00000397501	5.09858		ENST00000403396	2.075		ENST00000375715	0		ENST00000606214	2.99266		ENST00000319119	1.16757		ENST00000478234	3.59695
ENST00000216177	0					ENST00000397501	5.57657		ENST00000356834	2.16356		ENST00000375544	0.438379		ENST00000606117	33.3341		ENST00000259351	0		ENST00000503473	3.59695
ENST00000216177	0					ENST00000413272	0		ENST00000356834	2.52524		ENST00000287996	0.3352		ENST00000606117	6.51094		ENST00000259351	0		ENST00000478234	2.75061
ENST00000216177	0					ENST00000413272	0		ENST00000356834	4.46125		ENST00000287996	0		ENST00000606117	6.27656		ENST00000259351	0		ENST00000503473	2.75061
ENST00000216177	0					ENST00000413272	0		ENST00000356834	0.892251		ENST00000287996	1.61243		ENST00000606117	0.703164		ENST00000259351	0		ENST00000503473	1.89569
ENST00000216177	0					ENST00000413272	0		ENST00000356834	2.51338		ENST00000287996	1.0508		ENST00000344537	4.10179		ENST00000259351	0		ENST00000478234	5.00111
ENST00000406477	2.18689					ENST00000413272	0		ENST00000356834	1.37269		ENST00000287996	0		ENST00000436367	9.74175		ENST00000372406	1.74805		ENST00000303204	3.70379
ENST00000422871	0.509858					ENST00000301908	0		ENST00000356834	2.6024		ENST00000287996	0		ENST00000259963	3.05224		ENST00000372406	0		ENST00000303204	3.74083
ENST00000422871	0					ENST00000301908	0		ENST00000356834	1.31213		ENST00000287996	1.96886		ENST00000259963	13.2488		ENST00000372406	2.49389		ENST00000303204	3.31047
ENST00000422871	0					ENST00000416984	4.46125		ENST00000356834	3.18661		ENST00000375419	1.87042		ENST00000259963	9.88431		ENST00000372406	2.56221		ENST00000303204	7.19391
ENST00000422871	0					ENST00000416984	2.97417		ENST00000356834	0.811137		ENST00000375419	2.56221		ENST00000259963	6.72811		ENST00000372406	2.39797		ENST00000303204	8.3594
ENST00000422871	0					ENST00000416984	3.21532		ENST00000356834	0.575646		ENST00000395477	1.3686		ENST00000309983	0		ENST00000372406	1.43878		ENST00000503473	3.5773
ENST00000422871	0.387935					ENST00000397358	9.793		ENST00000522208	0.0152522		ENST00000375419	0.980987		ENST00000309983	1.01653		ENST00000372406	2.1749		ENST00000503473	1.32591
ENST00000422871	0					ENST00000397358	7.51369		ENST00000452135	0.177739		ENST00000375419	0.935208		ENST00000309983	2.55521		ENST00000372348	1.26808		ENST00000503473	7.7219
ENST00000422871	0					ENST00000397358	9.96663		ENST00000253778	0.0971951		ENST00000359246	1.0277		ENST00000309983	15.967		ENST00000372348	1.37531		ENST00000507955	0
ENST00000361473	0					ENST00000240100	0.061577		ENST00000253778	0		ENST00000359246	2.10159		ENST00000388870	7.66564		ENST00000372348	1.11334		ENST00000507955	2.1417
ENST00000389773	0					ENST00000240100	0		ENST00000506377	0		ENST00000359246	1.27066		ENST00000388870	0		ENST00000372348	0.528366		ENST00000507955	1.15458
ENST00000361473	0					ENST00000240100	0		ENST00000327705	3.44831		ENST00000359246	1.57178		ENST00000397239	11.6137		ENST00000361069	0		ENST00000507955	2.06296
ENST00000389773	0					ENST00000518623	0		ENST00000327705	1.02166		ENST00000359246	0		ENST00000397239	4.69739		ENST00000361069	0		ENST00000507955	1.22249
ENST00000348697	0					ENST00000221114	3.39905		ENST00000327705	0		ENST00000359246	1.57619		ENST00000244745	1.59225		ENST00000361069	0		ENST00000507955	1.2989
ENST00000348697	0					ENST00000520739	3.39905		ENST00000327705	0.476291		ENST00000359246	0		ENST00000378119	7.66564		ENST00000361069	0		ENST00000507955	2.06296
ENST00000348697	0					ENST00000520739	4.35244		ENST00000380472	1.46271		ENST00000359246	0		ENST00000378119	11.6901		ENST00000361069	0		ENST00000507955	4.67604
ENST00000348697	0					ENST00000221114	4.05569		ENST00000380472	2.94149		ENST00000359246	0		ENST00000378119	11.2828		ENST00000361069	0		ENST00000507955	5.05518
ENST00000348697	0					ENST00000221114	4.74602		ENST00000259808	0.752954		ENST00000359246	0		ENST00000244601	39.8095		ENST00000263610	0		ENST00000507955	1.76454
ENST00000339464	0					ENST00000221114	2.51338		ENST00000259808	1.60045		ENST00000359246	0.857989		ENST00000303910	35.9695		ENST00000263610	0.180194		ENST00000507955	8.50189
ENST00000441818	0.902276					ENST00000221114	4.65866		ENST00000259808	2.00185		ENST00000359246	1.26722		ENST00000360408	2.43438		ENST00000372159	1.28232		ENST00000507955	9.69215
ENST00000441818	2.43341					ENST00000538486	133.838		ENST00000451246	1.4238		ENST00000289081	0		ENST00000274849	9.31757		ENST00000372124	0		ENST00000506955	3.34857
ENST00000441818	3.29109					ENST00000538486	4.52591		ENST00000436008	2.17622		ENST00000289081	0		ENST00000274849	2.38573		ENST00000372124	0		ENST00000506955	4.82066
ENST00000441818	2.36881					ENST00000538486	4.33132		ENST00000436008	0		ENST00000289081	0		ENST00000274849	3.40552		ENST00000372124	0		ENST00000506955	2.49389
ENST00000441818	2.52524					ENST00000538486	1.72238		ENST00000436008	5.57657		ENST00000375259	5.45784		ENST00000211936	0.644971		ENST00000372124	0		ENST00000506955	1.55868
ENST00000441818	2.02784					ENST00000399881	0		ENST00000436008	0.576886		ENST00000375259	3.42149		ENST00000211936	6.44971		ENST00000372124	0		ENST00000506955	1.1739
ENST00000441818	2.67675					ENST00000399881	0		ENST00000379953	0.406492		ENST00000375259	5.99492		ENST00000377401	14.6902		ENST00000354484	0		ENST00000506955	2.27176
ENST00000337137	0.760441					ENST00000399881	0		ENST00000397456	7.51369		ENST00000357054	0.584505		ENST00000358739	17.8219		ENST00000354484	0.278336		ENST00000506955	1.41698
ENST00000336769	0					ENST00000399881	0		ENST00000429723	7.51369		ENST00000357054	0		ENST00000369163	23.1821		ENST00000354484	0.2514		ENST00000332598	5.98533
ENST00000330817	3.43173					ENST00000399881	0		ENST00000397456	9.14557		ENST00000357054	0		ENST00000303324	0		ENST00000354484	0		ENST00000332598	3.84332
ENST00000404488	0.339259					ENST00000399881	0		ENST00000429723	9.14557		ENST00000357054	0.890674		ENST00000377325	3.37012		ENST00000496132	0		ENST00000332598	8.51181
ENST00000404488	4.35244					ENST00000399881	0		ENST00000397456	36.6293		ENST00000357054	0.692747		ENST00000377325	0.228099		ENST00000496132	0		ENST00000029410	23.9647
ENST00000404488	3.24455					ENST00000399881	0		ENST00000429723	31.9789		ENST00000357054	0.178475		ENST00000377325	0.677687		ENST00000496132	0		ENST00000029410	0.258345
ENST00000404488	0.980496					ENST00000307599	0.217622		ENST00000379491	0		ENST00000259455	0.0354245		ENST00000377325	1.21577		ENST00000371851	2.42911		ENST00000029410	0.831296
ENST00000404488	1.2674					ENST00000307599	0		ENST00000543878	1.9682		ENST00000259455	0		ENST00000374231	22.1679		ENST00000371851	0		ENST00000029410	1.12676
ENST00000404488	0.916696					ENST00000307599	0		ENST00000543878	5.21022		ENST00000259455	0		ENST00000293760	4.03516		ENST00000371851	3.80166		ENST00000029410	2.69771
ENST00000404488	0.939212					ENST00000307599	0		ENST00000543878	6.37322		ENST00000259455	0		ENST00000293760	5.50122		ENST00000371851	1.07495		ENST00000029410	1.62242
ENST00000404488	0					ENST00000307599	0		ENST00000543878	3.00277		ENST00000259455	0		ENST00000293760	5.55569		ENST00000371851	1.61243		ENST00000358344	21.273
ENST00000404488	1.87842					ENST00000307599	0.409289		ENST00000543878	7.43542		ENST00000375001	0		ENST00000293760	0.644971		ENST00000371851	0		ENST00000358344	3.23881
ENST00000404488	0.955983					ENST00000307599	0		ENST00000416247	0.751897		ENST00000375001	0		ENST00000293760	3.55142		ENST00000371851	3.79138		ENST00000358344	9.46341
ENST00000404488	1.25228					ENST00000307599	0		ENST00000606214	1.19285		ENST00000375001	0		ENST00000293760	3.69161		ENST00000371851	1.47277		ENST00000358344	9.47046
ENST00000311597	0.0204645					ENST00000307599	0.20847		ENST00000606214	1.67297		ENST00000375001	0		ENST00000374177	0		ENST00000371851	4.45337		ENST00000358344	8.56679
ENST00000498611	1.20574					ENST00000523268	0.749791		ENST00000606214	2.4983		ENST00000375001	0		ENST00000374177	0		ENST00000371851	5.84505		ENST00000308158	3.13227
ENST00000498611	1.6164					ENST00000523268	0		ENST00000606117	19.8769		ENST00000374994	0.802353		ENST00000374177	0		ENST00000371851	1.06274		ENST00000358344	3.99661
ENST00000498611	1.16381					ENST00000523268	0		ENST00000606117	1.12943		ENST00000262455	0		ENST00000347617	21.8215		ENST00000371851	1.8519		ENST00000358344	7.34806
ENST00000498611	6.08353					ENST00000523268	0.883417		ENST00000606117	4.19178		ENST00000262455	1.64072		ENST00000347617	5.15977		ENST00000371817	0		ENST00000358344	10.5786
ENST00000498611	2.20309					ENST00000523268	0.135704		ENST00000606117	0.335433		ENST00000262455	1.62645		ENST00000347617	3.38027		ENST00000371817	0		ENST00000308158	9.35208
ENST00000498611	2.99413					ENST00000447712	0.318063		ENST00000606117	0.387935		ENST00000262455	1.01653		ENST00000347617	5.61125		ENST00000371817	0		ENST00000308158	6.44971
ENST00000498611	0.962861					ENST00000447712	0.849763		ENST00000606117	2.61099		ENST00000374902	3.10014		ENST00000347617	7.14766		ENST00000371817	0		ENST00000308158	4.29981
ENST00000498611	2.94149					ENST00000447712	0.325639		ENST00000474485	14.0211		ENST00000374902	1.16901		ENST00000476320	8.24056		ENST00000371817	0		ENST00000308158	5.05518
ENST00000498611	0.818579					ENST00000447712	0		ENST00000474485	13.3838		ENST00000374902	1.40633		ENST00000476320	2.67202		ENST00000371817	0		ENST00000308158	1.76454
ENST00000498611	0					ENST00000447712	0.365677		ENST00000474485	17.6912		ENST00000374902	1.06274		ENST00000476320	22.445		ENST00000371817	0		ENST00000308158	5.54784
ENST00000498611	0.737397					ENST00000447712	0		ENST00000474485	30.2214		ENST00000374902	2.11346		ENST00000476320	5.11043		ENST00000371817	0		ENST00000308158	7.6604
ENST00000498611	1.28938					ENST00000447712	0		ENST00000474485	11.0154		ENST00000334943	0.857989		ENST00000476320	4.19034		ENST00000371817	0		ENST00000390654	0
ENST00000498611	0.424881					ENST00000447712	0		ENST00000341776	8.36485		ENST00000502978	0.857989		ENST00000326199	12.0672		ENST00000371817	0		ENST00000390654	0
ENST00000498611	1.09479					ENST00000447712	0		ENST00000441978	4.20361		ENST00000374851	0		ENST00000326199	10.2023		ENST00000371817	0		ENST00000390654	0
ENST00000359139	0					ENST00000447712	0		ENST00000441978	0.359779		ENST00000361820	0		ENST00000605528	10.2023		ENST00000371817	0		ENST00000390654	0
ENST00000256509	0					ENST00000447712	0		ENST00000344537	1.36968		ENST00000361820	0		ENST00000326199	10.931		ENST00000371817	0		ENST00000322434	4.83728
ENST00000256509	0					ENST00000468065	3.32929		ENST00000436367	0		ENST00000374806	0		ENST00000605528	10.931		ENST00000371817	0		ENST00000322434	1.12676
ENST00000256509	0					ENST00000468065	3.77335		ENST00000436367	1.39414		ENST00000325551	5.84505		ENST00000326199	8.75048		ENST00000487664	0		ENST00000322434	0.742228
ENST00000256509	0					ENST00000437682	0.170277		ENST00000378814	2.97417		ENST00000374624	1.18381		ENST00000605528	8.75048		ENST00000487664	0		ENST00000322434	1.96886
ENST00000256509	0					ENST00000265707	0		ENST00000378814	6.60927		ENST00000325551	1.21456		ENST00000326199	6.27656		ENST00000487664	0		ENST00000356834	0.850189
ENST00000256509	0					ENST00000265707	0		ENST00000309983	32.6433		ENST00000325551	0		ENST00000605528	6.27656		ENST00000487664	0		ENST00000356834	11.4638
ENST00000256509	0					ENST00000343295	0		ENST00000388870	0.243784		ENST00000325551	5.05518		ENST00000605528	198.732		ENST00000487664	0		ENST00000522208	0.0746035
ENST00000256509	0					ENST00000343295	0		ENST00000388870	0		ENST00000325551	1.24694		ENST00000326199	35.196		ENST00000487664	0		ENST00000452135	0.745185
ENST00000418658	0					ENST00000343295	0		ENST00000388870	4.05569		ENST00000561981	0		ENST00000244520	21.284		ENST00000487664	0		ENST00000253778	0
ENST00000302640	1.4276					ENST00000343295	0		ENST00000388870	3.86408		ENST00000374566	0		ENST00000244520	6.68006		ENST00000487664	0		ENST00000253778	0
ENST00000302640	0.892251					ENST00000343295	0		ENST00000388870	1.00253		ENST00000374566	0		ENST00000244520	9.52526		ENST00000487664	0		ENST00000393356	0
ENST00000302640	1.06644					ENST00000343295	0		ENST00000388870	0.80383		ENST00000374541	2.33802		ENST00000244520	2.10159		ENST00000487664	0		ENST00000393356	2.98471
ENST00000302640	0.713801					ENST00000343295	0		ENST00000378119	12.7987		ENST00000374541	0.599492		ENST00000244520	1.79848		ENST00000487664	0		ENST00000393356	1.68001
ENST00000302640	2.09121					ENST00000265709	4.3		ENST00000378119	13.6879		ENST00000374541	0		ENST00000229405	3.47231		ENST00000277554	0.69348		ENST00000506377	2.83396
ENST00000302640	2.23063					ENST00000265709	8.11137		ENST00000378119	11.6389		ENST00000374541	2.42911		ENST00000229769	0.748166		ENST00000601276	0		ENST00000581158	8.375
ENST00000302640	0.24246					ENST00000265709	5.91636		ENST00000356509	9.84952		ENST00000374541	0		ENST00000229769	0.870973		ENST00000262848	0		ENST00000315073	4.97712
ENST00000412629	1.01392					ENST00000265713	3.13811		ENST00000356509	12.0826		ENST00000374530	0		ENST00000322203	93.5208		ENST00000262848	0		ENST00000315073	2.95329
ENST00000412629	0					ENST00000265713	3.14576		ENST00000356509	20.1301		ENST00000448454	0		ENST00000322203	7.58277		ENST00000262848	0		ENST00000315073	0.406612
ENST00000435138	0					ENST00000265713	2.89018		ENST00000356509	15.006		ENST00000555236	0		ENST00000322203	19.8732		ENST00000262848	0		ENST00000274643	0
ENST00000435138	0					ENST00000297423	2.01476		ENST00000356509	10.1525		ENST00000374530	2.46107		ENST00000322203	15.1655		ENST00000217961	0		ENST00000380769	2.38573
ENST00000287585	0.607564					ENST00000297423	6.08353		ENST00000565469	0.691667		ENST00000555236	2.46107		ENST00000322203	25.0114		ENST00000217961	0		ENST00000380769	1.46891
ENST00000287585	0					ENST00000297423	2.14483		ENST00000565469	0.75359		ENST00000555236	0		ENST00000322203	20.529		ENST00000407597	0.772899		ENST00000445000	0
ENST00000455274	9.33823					ENST00000297423	4.10545		ENST00000297012	5.81125		ENST00000374530	1.11415		ENST00000338863	7.97325		ENST00000407597	0		ENST00000445000	6.59222
ENST00000397256	10.9816					ENST00000523565	10.617		ENST00000274764	5.52541		ENST00000401783	0		ENST00000338863	4.92215		ENST00000407597	0.736384		ENST00000380472	16.329
ENST00000397256	10.2488					ENST00000523565	9.30765		ENST00000244573	0.571956		ENST00000416899	0		ENST00000338863	6.01205		ENST00000407597	2.83396		ENST00000380472	0
ENST00000455274	10.2488					ENST00000356297	1.3519		ENST00000357647	10.1046		ENST00000538962	1.81008		ENST00000338863	4.32466		ENST00000407597	0.925948		ENST00000259808	5.91904
ENST00000397256	9.73031					ENST00000544451	1.62072		ENST00000359907	19.7209		ENST00000538962	0		ENST00000338863	5.62531		ENST00000407597	1.35499		ENST00000259808	0.838751
ENST00000455274	9.73031					ENST00000276480	0		ENST00000377364	45.6151		ENST00000538962	2.24002		ENST00000338863	3.06626		ENST00000380913	0.619343		ENST00000259808	1.19898
ENST00000397256	6.35857					ENST00000276480	0.731353		ENST00000377831	12.687		ENST00000538962	0		ENST00000338863	3.81717		ENST00000380833	0		ENST00000436008	5.77937
ENST00000455274	6.35857					ENST00000358543	0		ENST00000341023	36.8736		ENST00000538962	0		ENST00000338863	4.0958		ENST00000380833	0.944654		ENST00000436008	0.5028
ENST00000397256	9.4182					ENST00000358543	0		ENST00000377831	33.6136		ENST00000538962	0.813224		ENST00000338863	8.50189		ENST00000337414	0.09418		ENST00000380283	0.799323
ENST00000383820	8.10004					ENST00000358543	0		ENST00000359985	30.1527		ENST00000374287	0		ENST00000338863	6.0336		ENST00000337414	0		ENST00000380283	1.0277
ENST00000383807	9.75899					ENST00000358543	0		ENST00000360441	32.9525		ENST00000374287	0		ENST00000229771	0		ENST00000337414	0		ENST00000480058	14.5686
ENST00000383807	5.41724					ENST00000355221	2.00506		ENST00000274849	12.8405		ENST00000374287	0		ENST00000229771	0		ENST00000380682	0		ENST00000380051	1.71913
ENST00000383807	4.66101					ENST00000355221	2.18689		ENST00000274849	2.73138		ENST00000374287	0		ENST00000229771	0		ENST00000380682	0		ENST00000380051	2.09375
ENST00000383807	6.9301					ENST00000517415	0		ENST00000274849	4.24881		ENST00000374270	1.0056		ENST00000229771	0		ENST00000380682	0		ENST00000380051	0
ENST00000383807	3.71771					ENST00000301645	0		ENST00000607124	10.9755		ENST00000374270	1.0277		ENST00000229771	0		ENST00000380682	0		ENST00000380051	1.49633
ENST00000383807	3.43173					ENST00000301645	0		ENST00000607124	39.6038		ENST00000398805	4.33859		ENST00000229771	0		ENST00000380682	0		ENST00000380051	1.96886
ENST00000383807	5.71956					ENST00000379454	2.17622		ENST00000359193	37.3366		ENST00000398805	1.31719		ENST00000229771	0		ENST00000380682	0		ENST00000380051	1.37531
ENST00000383807	4.67712					ENST00000260118	2.93075		ENST00000396891	31.2403		ENST00000374242	2.33802		ENST00000229771	0		ENST00000454189	0.599492		ENST00000380051	2.5978
ENST00000383807	5.64067					ENST00000260118	3.46986		ENST00000354348	19.4141		ENST00000374232	0.591904		ENST00000229771	0		ENST00000454189	0		ENST00000380051	12.8801
ENST00000383807	8.57934					ENST00000260118	2.10437		ENST00000377401	13.3245		ENST00000374232	1.91837		ENST00000229771	0		ENST00000443437	0		ENST00000502583	0
ENST00000383807	10.707					ENST00000260118	2.58623		ENST00000358739	23.0638		ENST00000374232	0.469954		ENST00000229771	0		ENST00000443437	0.528366		ENST00000502583	2.15486
ENST00000383807	8.26158					ENST00000260118	1.0622		ENST00000369163	25.0473		ENST00000374140	1.46126		ENST00000229771	0		ENST00000443437	1.36195		ENST00000502583	19.7068
ENST00000383807	3.82393					ENST00000260118	0.892251		ENST00000359611	38.7376		ENST00000374140	1.8519		ENST00000229771	0		ENST00000443437	0		ENST00000379834	21.0705
ENST00000383807	9.98323					ENST00000260118	3.52204		ENST00000479986	37.6297		ENST00000374140	0		ENST00000373825	6.23472		ENST00000546332	0		ENST00000379834	1.83374
ENST00000383807	7.99031					ENST00000385081	0		ENST00000303806	27.8589		ENST00000374140	0.563378		ENST00000373825	8.78719		ENST00000546332	0		ENST00000379834	1.03912
ENST00000354449	2.23063					ENST00000262146	2.65551		ENST00000340487	1.52522		ENST00000374140	0.578479		ENST00000211287	5.66047		ENST00000546332	0		ENST00000379834	4.06612
ENST00000285021	4.38159					ENST00000262146	3.19064		ENST00000340487	1.71175		ENST00000288466	0		ENST00000211287	13.0494		ENST00000546332	2.05089		ENST00000379834	2.22669
ENST00000285021	2.97417					ENST00000401827	3.124		ENST00000600652	2.04854		ENST00000288466	0.0235569		ENST00000357641	3.31047		ENST00000546332	2.41864		ENST00000397456	18.7042
ENST00000306024	5.28868					ENST00000401827	1.11531		ENST00000340487	2.58623		ENST00000265132	32.0456		ENST00000357641	2.03168		ENST00000307771	1.15458		ENST00000429723	15.7247
ENST00000285021	1.82954					ENST00000401827	3.253		ENST00000340487	2.18957		ENST00000265132	27.0291		ENST00000357641	1.79848		ENST00000307771	0		ENST00000474039	0.852773
ENST00000306024	9.73365					ENST00000401827	1.54905		ENST00000600652	5.45445		ENST00000265132	19.6002		ENST00000357641	1.4278		ENST00000307771	1.08745		ENST00000474039	6.68006
ENST00000306024	10.8009					ENST00000401827	3.92198		ENST00000330236	13.2367		ENST00000265132	21.937		ENST00000357641	2.19189		ENST00000307771	0		ENST00000416247	5.25398
ENST00000454876	6.77155					ENST00000401827	1.36222		ENST00000355973	3.67397		ENST00000259396	21.5441		ENST00000357641	2.09822		ENST00000307771	0.792549		ENST00000472091	0.952775
ENST00000454876	5.8615					ENST00000276570	0		ENST00000355973	1.66465		ENST00000259396	9.87896		ENST00000357641	0.619343		ENST00000380241	0.708491		ENST00000606214	1.50033
ENST00000454876	8.31018					ENST00000262210	7.19557		ENST00000355973	2.82869		ENST00000259396	10.6881		ENST00000373715	65.3818		ENST00000380241	0		ENST00000606214	0
ENST00000454876	5.35351					ENST00000262210	6.26141		ENST00000259895	5.09276		ENST00000259396	16.6065		ENST00000373715	11.2948		ENST00000380241	1.16901		ENST00000606214	2.99266
ENST00000454876	9.18494					ENST00000262210	5.57657		ENST00000477288	6.37322		ENST00000259396	8.17172		ENST00000373715	13.2604		ENST00000380241	1.12676		ENST00000606117	33.3341
ENST00000285046	0					ENST00000262210	3.68699		ENST00000259895	2.24668		ENST00000259396	19.9307		ENST00000373715	19.6886		ENST00000380241	0		ENST00000606117	6.51094
ENST00000430166	0					ENST00000262210	1.71587		ENST00000477288	2.24668		ENST00000431067	26.9892		ENST00000373715	13.0494		ENST00000380241	2.80562		ENST00000606117	6.27656
ENST00000430166	0					ENST00000262215	3.55607		ENST00000259895	2.14483		ENST00000431067	15.8063		ENST00000373715	14.3186		ENST00000380241	0		ENST00000606117	0.703164
ENST00000285046	0					ENST00000262215	2.97417		ENST00000477288	2.14483		ENST00000431067	5.34404		ENST00000373699	7.92033		ENST00000380060	0		ENST00000344537	4.10179
ENST00000430166	0					ENST00000262215	4.49584		ENST00000259895	2.04332		ENST00000431067	10.4883		ENST00000359359	0.7542		ENST00000380060	0		ENST00000436367	9.74175
ENST00000285046	0					ENST00000262215	4.80443		ENST00000477288	2.04332		ENST00000431067	9.07969		ENST00000359359	0		ENST00000545871	0		ENST00000259963	3.05224
ENST00000285046	0					ENST00000262215	2.50946		ENST00000259895	1.85886		ENST00000431067	24.019		ENST00000274867	0		ENST00000380033	0		ENST00000259963	13.2488
ENST00000430166	0					ENST00000262215	3.37188		ENST00000477288	1.85886		ENST00000307564	0.831296		ENST00000244669	4.33389		ENST00000380033	0		ENST00000259963	9.88431
ENST00000430166	0					ENST00000262215	2.06813		ENST00000259895	2.5348		ENST00000350763	0		ENST00000482853	4.83728		ENST00000380033	0		ENST00000259963	6.72811
ENST00000285046	0					ENST00000262215	1.84786		ENST00000477288	2.5348		ENST00000350763	0		ENST00000482853	9.9022		ENST00000380033	0		ENST00000309983	0
ENST00000285046	0					ENST00000262215	6.69188		ENST00000259895	2.41149		ENST00000350763	0		ENST00000341376	4.70968		ENST00000380033	0		ENST00000309983	1.01653
ENST00000285046	0.289692					ENST00000262215	3.46986		ENST00000477288	2.41149		ENST00000350763	0		ENST00000341376	2.07824		ENST00000452900	3.66196		ENST00000309983	2.55521
ENST00000285046	0.0709826					ENST00000262215	2.36358		ENST00000259895	1.9682		ENST00000350763	0		ENST00000341376	1.08745		ENST00000379942	1.79449		ENST00000309983	15.967
ENST00000488423	3.36433					ENST00000262215	6.78319		ENST00000477288	1.9682		ENST00000350763	0		ENST00000456057	3.26996		ENST00000452900	4.21898		ENST00000388870	7.66564
ENST00000488423	3.01436					ENST00000262215	3.18661		ENST00000259895	4.3		ENST00000350763	0		ENST00000456057	3.34003		ENST00000452900	2.98471		ENST00000388870	0
ENST00000488423	11.6476					ENST00000262215	2.17622		ENST00000477288	4.3		ENST00000350763	0		ENST00000456057	2.0479		ENST00000379942	2.80562		ENST00000397239	11.6137
ENST00000606098	13.7269					ENST00000262215	3.21532		ENST00000259895	1.68987		ENST00000328252	0		ENST00000456057	5.98902		ENST00000379942	5.29363		ENST00000397239	4.69739
ENST00000454457	0					ENST00000262215	5.54882		ENST00000477288	1.60766		ENST00000450136	1.46608		ENST00000456057	2.29218		ENST00000379942	0.550122		ENST00000274695	14.3878
ENST00000454457	0					ENST00000262215	2.89155		ENST00000259895	2.05904		ENST00000265922	0		ENST00000456057	8.03536		ENST00000379942	1.76454		ENST00000274695	0
ENST00000454457	0					ENST00000262215	3.53049		ENST00000259895	1.89841		ENST00000223642	2.47036		ENST00000422888	3.81717		ENST00000379942	3.22485		ENST00000274695	2.11346
ENST00000454457	0					ENST00000262215	4.50632		ENST00000477288	1.89841		ENST00000223642	4.06612		ENST00000398884	36.1461		ENST00000379942	3.1702		ENST00000274695	5.84505
ENST00000454457	0					ENST00000479862	0		ENST00000259895	5.71956		ENST00000223642	10.1408		ENST00000398884	14.3878		ENST00000397821	0.33898		ENST00000244745	1.59225
ENST00000454909	0					ENST00000479862	0		ENST00000477288	5.71956		ENST00000259371	0		ENST00000456057	14.3878		ENST00000397821	0		ENST00000378119	7.66564
ENST00000414318	0					ENST00000288368	0		ENST00000259895	1.51229		ENST00000321582	0		ENST00000398884	8.91888		ENST00000397821	1.39583		ENST00000378119	11.6901
ENST00000396703	0.173337					ENST00000288368	0		ENST00000477288	3.60248		ENST00000436632	1.03338		ENST00000456057	8.89214		ENST00000397821	2.19189		ENST00000378119	11.2828
ENST00000404969	2.62427					ENST00000458141	0		ENST00000477288	8.26158		ENST00000436632	4.00803		ENST00000394253	7.02741		ENST00000397821	0		ENST00000244601	39.8095
ENST00000404969	4.51773					ENST00000458141	0		ENST00000477288	5.35351		ENST00000373647	2.48285		ENST00000394253	0.456199		ENST00000397821	0.907969		ENST00000303910	35.9695
ENST00000404969	2.73138					ENST00000458141	0		ENST00000477288	3.31829		ENST00000385256	0		ENST00000394253	1.73187		ENST00000425654	0		ENST00000360408	2.43438
ENST00000435706	4.99733					ENST00000458141	0		ENST00000477288	4.73163		ENST00000373624	3.18821		ENST00000511642	1.19219		ENST00000425654	0		ENST00000274849	9.31757
ENST00000435706	7.11902					ENST00000458141	0		ENST00000477288	4.59923		ENST00000373624	2.2445		ENST00000372982	20.4577		ENST00000425654	0		ENST00000274849	2.38573
ENST00000435706	6.78111					ENST00000458141	0		ENST00000477288	0.841746		ENST00000373624	0.925948		ENST00000372982	2.39797		ENST00000425654	0		ENST00000274849	3.40552
ENST00000435706	6.08353					ENST00000452400	0.691667		ENST00000477288	2.62427		ENST00000259457	4.67604		ENST00000372982	3.81717		ENST00000379494	0		ENST00000211936	0.644971
ENST00000435706	2.25886					ENST00000452400	0.415		ENST00000477288	3.21532		ENST00000259457	2.8924		ENST00000372982	0		ENST00000415881	2.92252		ENST00000211936	6.44971
ENST00000435706	3.49902					ENST00000452400	0.649697		ENST00000477288	3.04176		ENST00000259457	0		ENST00000372982	3.0168		ENST00000415881	1.06881		ENST00000377401	14.6902
ENST00000451284	0					ENST00000452400	0.637322		ENST00000477288	1.48708		ENST00000259457	32.4205		ENST00000372899	15.075		ENST00000415881	3.03639		ENST00000358739	17.8219
ENST00000451284	0					ENST00000452400	0.562491		ENST00000477288	2.81024		ENST00000487099	1.10458		ENST00000493763	4.01623		ENST00000415881	1.0508		ENST00000369163	23.1821
ENST00000451284	0					ENST00000520273	0		ENST00000477288	1.29939		ENST00000487099	1.23596		ENST00000493763	6.1437		ENST00000415881	2.46107		ENST00000303324	0
ENST00000451284	0					ENST00000524300	2.97417		ENST00000477288	3.30463		ENST00000487099	1.21456		ENST00000493763	3.43196		ENST00000415881	1.18381		ENST00000374231	22.1679
ENST00000429845	0.325639					ENST00000354370	0		ENST00000477288	1.17401		ENST00000487099	0		ENST00000493763	7.9133		ENST00000379374	0		ENST00000293760	4.03516
ENST00000429845	0					ENST00000518732	0		ENST00000477288	3.569		ENST00000373555	0.653991		ENST00000408925	20.2714		ENST00000379374	0		ENST00000293760	5.50122
ENST00000429845	0					ENST00000220876	0		ENST00000477288	2.62427		ENST00000373555	0		ENST00000265354	2.90237		ENST00000379374	1.43878		ENST00000293760	5.55569
ENST00000429845	0					ENST00000519250	0		ENST00000477288	2.54929		ENST00000373555	0		ENST00000265354	1.75791		ENST00000379374	0		ENST00000293760	0.644971
ENST00000429845	0					ENST00000519250	0		ENST00000383331	27.4257		ENST00000373555	2.10159		ENST00000265354	2.86654		ENST00000379374	0		ENST00000293760	3.55142
ENST00000429845	0					ENST00000579723	0		ENST00000414046	7.31353		ENST00000373555	0.984429		ENST00000265354	1.57178		ENST00000441463	1.21456		ENST00000293760	3.69161
ENST00000429845	0					ENST00000327835	0		ENST00000211379	7.48742		ENST00000373555	0.627656		ENST00000265354	2.44819		ENST00000441463	0		ENST00000347617	21.8215
ENST00000429845	0					ENST00000327835	0		ENST00000211379	8.20461		ENST00000373555	0		ENST00000265354	4.92215		ENST00000441463	0.925948		ENST00000347617	5.15977
ENST00000429845	0					ENST00000220597	0		ENST00000211379	5.57657		ENST00000342287	1.13359		ENST00000265354	3.06562		ENST00000441463	1.70038		ENST00000347617	3.38027
ENST00000396556	0					ENST00000220597	0		ENST00000211379	9.84952		ENST00000342287	3.15239		ENST00000252050	11.3741		ENST00000441463	0		ENST00000347617	5.61125
ENST00000396556	0					ENST00000523953	0.863469		ENST00000211379	6.72729		ENST00000342287	0.544429		ENST00000372422	7.60332		ENST00000379145	0.571539		ENST00000347617	7.14766
ENST00000396556	0					ENST00000523953	0		ENST00000211379	9.05839		ENST00000361171	0		ENST00000372422	1.65524		ENST00000379068	2.43967		ENST00000476320	8.24056
ENST00000396556	0					ENST00000523953	0.939212		ENST00000211379	8.30001		ENST00000361171	1.5851		ENST00000372422	7.85289		ENST00000379068	1.5084		ENST00000476320	2.67202
ENST00000360311	0					ENST00000523953	0.378072		ENST00000211379	5.88506		ENST00000355497	0		ENST00000372422	6.09918		ENST00000379068	1.01653		ENST00000476320	22.445
ENST00000328834	2.37934					ENST00000523953	0.679379		ENST00000211379	10.2488		ENST00000355497	0		ENST00000372422	4.15648		ENST00000379068	2.1499		ENST00000476320	5.11043
ENST00000328834	5.87007					ENST00000523953	0.743542		ENST00000211379	7.57572		ENST00000355497	0		ENST00000372422	6.1759		ENST00000379068	0.465278		ENST00000476320	4.19034
ENST00000320954	2.43975					ENST00000285379	0		ENST00000211379	7.5113		ENST00000355497	0		ENST00000372422	4.99383		ENST00000379068	1.0508		ENST00000326199	12.0672
ENST00000320954	1.53836					ENST00000285379	0		ENST00000211379	6.86347		ENST00000355497	0		ENST00000372422	9.95658		ENST00000379068	0.835007		ENST00000326199	10.2023
ENST00000320954	3.7625					ENST00000521564	0		ENST00000211379	8.55074		ENST00000355497	0.0592154		ENST00000304004	32.5747		ENST00000379068	0.806214		ENST00000605528	10.2023
ENST00000320954	1.6176					ENST00000517981	0		ENST00000375920	32.96		ENST00000319119	1.16757		ENST00000304004	2.63439		ENST00000379068	0		ENST00000326199	10.931
ENST00000463736	2.62427					ENST00000521564	0		ENST00000211379	21.9094		ENST00000259351	0		ENST00000304004	13.9844		ENST00000379068	0.677687		ENST00000605528	10.931
ENST00000463736	1.87842					ENST00000320005	0		ENST00000375920	5.21445		ENST00000259351	0		ENST00000304004	8.50189		ENST00000379068	0.607278		ENST00000326199	8.75048
ENST00000463736	1.77034					ENST00000320005	0		ENST00000375920	11.0004		ENST00000259351	0		ENST00000304004	12.5742		ENST00000379068	0		ENST00000605528	8.75048
ENST00000463736	1.20574					ENST00000524361	1.21892		ENST00000375920	6.37322		ENST00000259351	0		ENST00000304004	10.4596		ENST00000379068	0		ENST00000326199	6.27656
ENST00000463736	0.686347					ENST00000417640	0.796653		ENST00000375920	6.37322		ENST00000259351	0		ENST00000304004	10.0425		ENST00000379068	2.10159		ENST00000605528	6.27656
ENST00000463736	5.94834					ENST00000417640	5.21445		ENST00000375920	8.55583		ENST00000372592	0		ENST00000304004	8.86835		ENST00000379068	2.41864		ENST00000605528	198.732
ENST00000463736	4.05569					ENST00000417640	3.43173		ENST00000375911	9.68348		ENST00000372592	0.730631		ENST00000265351	7.72344		ENST00000379068	1.06881		ENST00000326199	35.196
ENST00000463736	3.18661					ENST00000285420	2.85978		ENST00000375562	0		ENST00000372592	0.806214		ENST00000265351	9.12398		ENST00000379068	0		ENST00000244520	21.284
ENST00000463736	5.26091					ENST00000285420	2.92541		ENST00000375562	0		ENST00000372592	1.48446		ENST00000265351	6.1437		ENST00000379068	0.785889		ENST00000244520	6.68006
ENST00000463736	6.28899					ENST00000285420	1.26262		ENST00000375562	0		ENST00000372592	0.760332		ENST00000265351	13.1104		ENST00000379068	0		ENST00000244520	9.52526
ENST00000399362	5.71956					ENST00000285420	2.87636		ENST00000375562	0		ENST00000372586	3.04424		ENST00000265351	10.2645		ENST00000516060	8.69961		ENST00000244520	2.10159
ENST00000399362	2.46327					ENST00000523719	0		ENST00000375562	0		ENST00000372577	10.7909		ENST00000265351	6.0336		ENST00000379068	2.2626		ENST00000244520	1.79848
ENST00000399362	2.12441					ENST00000523629	0.0080499		ENST00000375562	0.424881		ENST00000372577	8.65933		ENST00000265351	5.78479		ENST00000379068	1.25531		ENST00000229405	3.47231
ENST00000399362	5.11947					ENST00000523629	0		ENST00000375537	1.50181		ENST00000372577	2.56221		ENST00000265351	2.03306		ENST00000379068	1.53313		ENST00000229769	0.748166
ENST00000399362	17.4571					ENST00000523629	0		ENST00000375537	2.03943		ENST00000372577	0		ENST00000265351	4.82066		ENST00000569334	0		ENST00000229769	0.870973
ENST00000399362	3.36698					ENST00000523629	0		ENST00000375537	0		ENST00000372577	1.16901		ENST00000304004	1.94835		ENST00000378946	5.84505		ENST00000322203	93.5208
ENST00000399362	4.12602					ENST00000501400	0		ENST00000375537	1.0375		ENST00000372406	1.74805		ENST00000265351	2.75061		ENST00000378946	5.33407		ENST00000322203	7.58277
ENST00000399362	2.43341					ENST00000501400	0		ENST00000375537	0.77587		ENST00000372406	0		ENST00000265351	4.87087		ENST00000288422	0		ENST00000322203	19.8732
ENST00000399362	4.00712					ENST00000501400	0		ENST00000375537	1.73815		ENST00000372406	2.49389		ENST00000451025	16.3355		ENST00000357033	0		ENST00000322203	15.1655
ENST00000399362	6.37322					ENST00000517309	2.70379		ENST00000375537	1.23924		ENST00000372406	2.56221		ENST00000451025	0		ENST00000357033	0		ENST00000322203	25.0114
ENST00000399362	1.51229					ENST00000517309	3.9364		ENST00000375537	0.534282		ENST00000372406	2.39797		ENST00000451025	5.99945		ENST00000399988	0		ENST00000322203	20.529
ENST00000399362	5.7359					ENST00000517309	5.81903		ENST00000375537	0.579384		ENST00000372406	1.43878		ENST00000451025	3.02016		ENST00000399988	0		ENST00000338863	7.97325
ENST00000307296	1.97878					ENST00000517309	1.94187		ENST00000375537	0.428967		ENST00000372406	2.1749		ENST00000371646	23.5908		ENST00000343800	0		ENST00000338863	4.92215
ENST00000307296	8.65617					ENST00000220763	1.05309		ENST00000375537	0.883417		ENST00000372348	1.26808		ENST00000371646	24.4483		ENST00000343800	0		ENST00000338863	6.01205
ENST00000307296	1.89841					ENST00000445593	6.9293		ENST00000375537	1.82838		ENST00000372348	1.37531		ENST00000495706	17.218		ENST00000324545	1.18381		ENST00000338863	4.32466
ENST00000307296	9.06759					ENST00000401707	1.63501		ENST00000375537	0.841746		ENST00000372348	1.11334		ENST00000583964	22.4923		ENST00000324545	2.50502		ENST00000338863	5.62531
ENST00000307296	5.00997					ENST00000401707	0.579384		ENST00000375537	0		ENST00000372348	0.528366		ENST00000495706	6.68006		ENST00000324545	0.857989		ENST00000338863	3.06626
ENST00000416516	0					ENST00000401707	1.23239		ENST00000375537	0.490248		ENST00000292035	1.94835		ENST00000495706	9.71644		ENST00000324545	2.43967		ENST00000338863	3.81717
ENST00000416516	0					ENST00000401707	1.08664		ENST00000375537	0.759363		ENST00000292035	3.16424		ENST00000275015	1.42205		ENST00000324545	1.86296		ENST00000338863	4.0958
ENST00000429976	0.25348					ENST00000523601	1.86999		ENST00000375537	0.311976		ENST00000263610	0		ENST00000275015	0		ENST00000324545	0.677687		ENST00000338863	8.50189
ENST00000429976	0.17564					ENST00000523601	2.72028		ENST00000375537	2.11005		ENST00000263610	0.180194		ENST00000275015	3.18821		ENST00000324545	0		ENST00000338863	6.0336
ENST00000429976	0.277097					ENST00000357162	3.20422		ENST00000375537	0		ENST00000372159	1.28232		ENST00000275015	0.84253		ENST00000324545	0.899238		ENST00000373825	6.23472
ENST00000429976	0.78728					ENST00000357162	2.04645		ENST00000375537	1.95669		ENST00000354484	0		ENST00000275015	0		ENST00000324545	0.907969		ENST00000373825	8.78719
ENST00000361924	11.0278					ENST00000357162	3.03487		ENST00000375537	1.66465		ENST00000354484	0.278336		ENST00000275015	2.27515		ENST00000378069	3.85653		ENST00000211287	5.66047
ENST00000361924	4.76775					ENST00000357162	1.9779		ENST00000519179	16.1292		ENST00000354484	0.2514		ENST00000438774	0		ENST00000378069	0		ENST00000211287	13.0494
ENST00000361924	2.87823					ENST00000357162	1.01392		ENST00000519179	3.28724		ENST00000354484	0		ENST00000475057	8.5938		ENST00000378069	1.76454		ENST00000357641	3.31047
ENST00000361924	8.3813					ENST00000357162	0.262427		ENST00000519179	1.92572		ENST00000496132	0		ENST00000576263	0		ENST00000378069	0		ENST00000357641	2.03168
ENST00000361924	9.35424					ENST00000357162	3.54873		ENST00000519179	2.29962		ENST00000496132	0		ENST00000576263	0		ENST00000378062	0		ENST00000357641	1.79848
ENST00000361924	3.78974					ENST00000357162	20.5568		ENST00000519179	0.91046		ENST00000496132	0		ENST00000275016	0		ENST00000420999	0		ENST00000357641	1.4278
ENST00000264741	0.374895					ENST00000357162	4.12084		ENST00000519179	1.93968		ENST00000371851	2.42911		ENST00000371347	0.261963		ENST00000420999	0		ENST00000357641	2.19189
ENST00000264741	0.0965013					ENST00000522934	5.27675		ENST00000428956	1.20574		ENST00000371851	0		ENST00000371347	0		ENST00000420999	0		ENST00000357641	2.09822
ENST00000334661	8.07641					ENST00000357162	3.65237		ENST00000428956	1.12658		ENST00000371851	3.80166		ENST00000371347	0		ENST00000420999	0		ENST00000357641	0.619343
ENST00000334661	7.01455					ENST00000517806	0.0903088		ENST00000519179	1.12658		ENST00000371851	1.07495		ENST00000296861	8.79746		ENST00000420999	0		ENST00000373715	65.3818
ENST00000334661	7.62366					ENST00000517806	0		ENST00000519179	0.433132		ENST00000371851	1.61243		ENST00000433625	3.52909		ENST00000378045	1.24694		ENST00000373715	11.2948
ENST00000334661	5.98826					ENST00000517806	0		ENST00000428956	0.221953		ENST00000371851	0		ENST00000433625	0		ENST00000378045	1.79848		ENST00000373715	13.2604
ENST00000334661	7.12562					ENST00000517806	0.240337		ENST00000428956	0		ENST00000371851	3.79138		ENST00000211314	28.1938		ENST00000378045	5.72576		ENST00000373715	19.6886
ENST00000334661	5.99273					ENST00000517806	0.28129		ENST00000428956	1.52088		ENST00000371851	1.47277		ENST00000370963	0.708491		ENST00000398000	0		ENST00000373715	13.0494
ENST00000334661	3.86256					ENST00000251808	0		ENST00000428956	0.544055		ENST00000371851	4.45337		ENST00000370963	1.83374		ENST00000398000	0		ENST00000373715	14.3186
ENST00000334661	6.57084					ENST00000251808	0		ENST00000428956	0		ENST00000371851	5.84505		ENST00000370963	2.69771		ENST00000385135	4.28994		ENST00000373699	7.92033
ENST00000334661	7.63109					ENST00000251810	2.05196		ENST00000428956	0.424881		ENST00000371851	1.06274		ENST00000370963	8.69961		ENST00000384992	1.71598		ENST00000359359	0.7542
ENST00000334661	1.36014					ENST00000251810	3.15841		ENST00000428956	0		ENST00000371851	1.8519		ENST00000350082	1.50186		ENST00000408532	0		ENST00000359359	0
ENST00000308059	0					ENST00000251810	1.71587		ENST00000428956	0		ENST00000371817	0		ENST00000370733	11.5356		ENST00000428463	0		ENST00000244669	4.33389
ENST00000451419	0.0671876					ENST00000395862	1.16627		ENST00000428956	0		ENST00000371817	0		ENST00000370733	11.2676		ENST00000376886	0		ENST00000482853	4.83728
ENST00000308059	0.291585					ENST00000424843	1.76683		ENST00000428956	0.245124		ENST00000371817	0		ENST00000370733	4.67604		ENST00000376886	0		ENST00000482853	9.9022
ENST00000308059	0					ENST00000424843	1.32185		ENST00000428956	0.506961		ENST00000371817	0		ENST00000370733	4.34894		ENST00000376886	0		ENST00000341376	4.70968
ENST00000308059	0					ENST00000297450	3.77491		ENST00000375244	0		ENST00000371817	0		ENST00000370706	11.6901		ENST00000376886	0		ENST00000341376	2.07824
ENST00000308059	0.245124					ENST00000505156	0		ENST00000375244	0		ENST00000371817	0		ENST00000370706	13.5211		ENST00000376886	0		ENST00000341376	1.08745
ENST00000308059	1.27464					ENST00000505156	0		ENST00000375244	0.146271		ENST00000371817	0		ENST00000370706	2.87909		ENST00000376886	0		ENST00000373063	10.0477
ENST00000308059	0.590895					ENST00000505156	0		ENST00000375244	0		ENST00000371817	0		ENST00000370693	9.46801		ENST00000407599	0		ENST00000373063	4.25094
ENST00000308059	1.13422					ENST00000505156	0		ENST00000375244	0		ENST00000371817	0		ENST00000370693	1.71598		ENST00000407599	0		ENST00000373063	3.32026
ENST00000308059	3.18661					ENST00000378204	0		ENST00000375244	0		ENST00000371817	0		ENST00000317483	7.76526		ENST00000442437	0		ENST00000578353	4.31634
ENST00000308059	4.13482					ENST00000378204	0		ENST00000375244	0		ENST00000371817	0		ENST00000370577	0.531368		ENST00000442437	0		ENST00000373063	6.29542
ENST00000308059	4.61509					ENST00000378204	1.50379		ENST00000375244	0		ENST00000371817	0		ENST00000370577	2.82445		ENST00000442437	0		ENST00000456057	3.26996
ENST00000308059	4.63971					ENST00000378164	2.40294		ENST00000374680	4.09817		ENST00000371817	0		ENST00000322773	0		ENST00000442437	0		ENST00000456057	3.34003
ENST00000308059	3.79681					ENST00000297848	0		ENST00000374680	1.69953		ENST00000371817	0		ENST00000322773	0		ENST00000442437	0		ENST00000456057	2.0479
ENST00000308059	2.12441					ENST00000297848	0		ENST00000374680	4.90248		ENST00000487664	0		ENST00000370318	0.127413		ENST00000381751	0		ENST00000456057	5.98902
ENST00000308059	2.04645					ENST00000297848	0		ENST00000374680	2.36582		ENST00000487664	0		ENST00000498286	11.0024		ENST00000381751	0		ENST00000456057	2.29218
ENST00000448498	0					ENST00000518696	3.31829		ENST00000374680	3.45834		ENST00000487664	0		ENST00000498286	3.28968		ENST00000381751	0		ENST00000456057	8.03536
ENST00000448498	0					ENST00000395601	0		ENST00000374680	2.33438		ENST00000487664	0		ENST00000498286	1.59865		ENST00000445148	0		ENST00000422888	3.81717
ENST00000448498	0					ENST00000276704	3.13989		ENST00000374680	2.74155		ENST00000487664	0		ENST00000355773	3.61683		ENST00000381722	0		ENST00000398884	36.1461
ENST00000420940	30.3029					ENST00000276704	6.08353		ENST00000374680	3.14576		ENST00000487664	0		ENST00000230461	5.28739		ENST00000381722	0		ENST00000398884	14.3878
ENST00000452959	0					ENST00000276704	3.90482		ENST00000374680	1.62556		ENST00000487664	0		ENST00000393004	0.982985		ENST00000381722	0		ENST00000456057	14.3878
ENST00000452959	0					ENST00000523551	2.01639		ENST00000374680	10.4029		ENST00000487664	0		ENST00000606868	0.658597		ENST00000381722	0		ENST00000398884	8.91888
ENST00000302541	0					ENST00000523551	0.295447		ENST00000374675	30.6711		ENST00000487664	0		ENST00000275034	0.954294		ENST00000381722	0		ENST00000456057	8.89214
ENST00000302541	0.557657					ENST00000522917	0		ENST00000374675	8.2975		ENST00000487664	0		ENST00000275034	1.87042		ENST00000362097	0		ENST00000394253	7.02741
ENST00000302541	0					ENST00000522917	0.359779		ENST00000374675	8.76318		ENST00000487664	0		ENST00000275034	0		ENST00000362097	0		ENST00000394253	0.456199
ENST00000302541	0.557657					ENST00000518567	0		ENST00000374675	5.89222		ENST00000277554	0.69348		ENST00000275034	6.44971		ENST00000362097	0		ENST00000394253	1.73187
ENST00000302541	0.311976					ENST00000522917	0		ENST00000374675	11.9692		ENST00000601276	0		ENST00000275034	3.22485		ENST00000362097	0		ENST00000511642	1.19219
ENST00000302541	0					ENST00000520031	0		ENST00000374675	13.3838		ENST00000262848	0		ENST00000275034	9.48762		ENST00000376088	2.33802		ENST00000372982	20.4577
ENST00000301831	0					ENST00000520031	0		ENST00000374675	10.0151		ENST00000262848	0		ENST00000306270	25.3285		ENST00000376088	0.69019		ENST00000372982	2.39797
ENST00000301831	0					ENST00000287437	0.469606		ENST00000374675	8.79334		ENST00000262848	0		ENST00000369747	1.03912		ENST00000376088	2.0112		ENST00000372982	3.81717
ENST00000516600	0					ENST00000287437	3.67397		ENST00000374662	23.4502		ENST00000262848	0		ENST00000369747	0		ENST00000376088	1.17488		ENST00000372982	0
ENST00000301831	0					ENST00000502082	0		ENST00000374662	3.08382		ENST00000217961	0		ENST00000369747	17.3883		ENST00000376088	0.865933		ENST00000372982	3.0168
ENST00000301831	0					ENST00000502082	0		ENST00000374662	8.461		ENST00000217961	0		ENST00000349129	6.62094		ENST00000376088	0.973901		ENST00000372899	15.075
ENST00000301831	0					ENST00000502082	0		ENST00000374662	3.87935		ENST00000407597	0.772899		ENST00000369689	0		ENST00000376042	0		ENST00000493763	4.01623
ENST00000301831	0					ENST00000502082	0		ENST00000374662	6.29824		ENST00000407597	0		ENST00000369689	0		ENST00000376042	0		ENST00000493763	6.1437
ENST00000433647	0					ENST00000513868	2.9523		ENST00000374662	4.24881		ENST00000407597	0.736384		ENST00000369689	0		ENST00000431659	1.29563		ENST00000493763	3.43196
ENST00000310232	0					ENST00000513868	1.53836		ENST00000374662	7.43542		ENST00000407597	2.83396		ENST00000369689	0		ENST00000431659	2.33802		ENST00000493763	7.9133
ENST00000447834	0					ENST00000513868	5.22931		ENST00000374662	4.82298		ENST00000407597	0.925948		ENST00000369681	21.4136		ENST00000431659	2.63439		ENST00000408925	20.2714
ENST00000447834	0.0433974					ENST00000518721	1.57456		ENST00000374662	5.31652		ENST00000407597	1.35499		ENST00000346348	4.76004		ENST00000416960	4.61018		ENST00000265354	2.90237
ENST00000309765	0					ENST00000518721	3.11808		ENST00000374656	0		ENST00000380913	0.619343		ENST00000507897	0		ENST00000416960	2.72769		ENST00000265354	1.75791
ENST00000309765	0					ENST00000518721	0.980496		ENST00000374656	5.61788		ENST00000380833	0		ENST00000507897	0		ENST00000375511	0		ENST00000265354	2.86654
ENST00000309765	0					ENST00000518721	0.335433		ENST00000374656	4.18243		ENST00000380833	0.944654		ENST00000507897	0		ENST00000375511	0		ENST00000265354	1.57178
ENST00000309765	0					ENST00000518721	1.91588		ENST00000374656	3.5275		ENST00000337414	0.09418		ENST00000507897	0		ENST00000357988	1.15458		ENST00000265354	2.44819
ENST00000490386	0					ENST00000518721	0.929428		ENST00000374656	2.63776		ENST00000337414	0		ENST00000507897	0		ENST00000357988	1.5084		ENST00000265354	4.92215
ENST00000481405	0					ENST00000518721	0.512788		ENST00000374656	3.75857		ENST00000337414	0		ENST00000507897	0		ENST00000357988	0		ENST00000265354	3.06562
ENST00000490386	0					ENST00000262283	0		ENST00000478934	3.43173		ENST00000380682	0		ENST00000507897	0		ENST00000357988	1.75351		ENST00000252050	11.3741
ENST00000503771	0.984824					ENST00000262283	0		ENST00000478934	5.83716		ENST00000380682	0		ENST00000464978	0		ENST00000357988	0.865933		ENST00000372422	7.60332
ENST00000415258	0.77587					ENST00000262283	0		ENST00000478934	4.22645		ENST00000380682	0		ENST00000464978	0		ENST00000357988	2.20049		ENST00000372422	1.65524
ENST00000415258	2.36462					ENST00000262283	0		ENST00000478934	9.06759		ENST00000380682	0		ENST00000507897	0		ENST00000374974	0		ENST00000372422	7.85289
ENST00000442534	0.522803					ENST00000262283	0		ENST00000478934	7.56145		ENST00000380682	0		ENST00000507897	6.37642		ENST00000374974	0		ENST00000372422	6.09918
ENST00000415258	1.36569					ENST00000262283	0		ENST00000478934	3.7417		ENST00000380682	0		ENST00000265607	7.27017		ENST00000374974	0		ENST00000372422	4.15648
ENST00000415258	2.27947					ENST00000262283	0		ENST00000478934	4.73163		ENST00000454189	0.599492		ENST00000520897	0		ENST00000374974	0		ENST00000372422	6.1759
ENST00000442534	0.637322					ENST00000388996	0		ENST00000478934	3.569		ENST00000454189	0		ENST00000369408	0		ENST00000374974	0		ENST00000372422	4.99383
ENST00000455997	3.95301					ENST00000388996	0		ENST00000478934	4.16384		ENST00000443437	0		ENST00000369408	0		ENST00000374928	0		ENST00000372422	9.95658
ENST00000455997	5.00753					ENST00000388996	0		ENST00000478934	4.58872		ENST00000443437	0.528366		ENST00000520897	0		ENST00000374928	0		ENST00000304004	32.5747
ENST00000455997	3.16152					ENST00000388996	0		ENST00000478934	5.99273		ENST00000443437	1.36195		ENST00000369408	0		ENST00000374928	0		ENST00000304004	2.63439
ENST00000455997	7.11215					ENST00000388996	0		ENST00000478934	4.16384		ENST00000443437	0		ENST00000369408	0		ENST00000437457	0		ENST00000304004	13.9844
ENST00000455997	10.5335					ENST00000388996	0		ENST00000478934	10.2952		ENST00000546332	0		ENST00000369408	0.742228		ENST00000338957	0.416265		ENST00000304004	8.50189
ENST00000455997	5.27675					ENST00000388996	0		ENST00000478934	2.65551		ENST00000546332	0		ENST00000369408	2.7498		ENST00000338957	1.34562		ENST00000304004	12.5742
ENST00000455997	0.969838					ENST00000388996	0		ENST00000478934	0.942519		ENST00000546332	0		ENST00000520897	2.67202		ENST00000338957	0		ENST00000304004	10.4596
ENST00000455997	6.26141					ENST00000377869	0		ENST00000439602	32.6628		ENST00000546332	2.05089		ENST00000520897	17.9848		ENST00000338957	0		ENST00000304004	10.0425
ENST00000455997	3.19001					ENST00000377869	0		ENST00000439602	45.523		ENST00000546332	2.41864		ENST00000237177	3.77862		ENST00000385204	0		ENST00000304004	8.86835
ENST00000296137	2.86503					ENST00000377869	0		ENST00000439602	44.0938		ENST00000307771	1.15458		ENST00000237177	1.92979		ENST00000523864	0		ENST00000265351	7.72344
ENST00000296137	2.12441					ENST00000377869	0		ENST00000439602	34.4533		ENST00000307771	0		ENST00000369332	7.32191		ENST00000523864	0		ENST00000265351	9.12398
ENST00000296137	1.40882					ENST00000377869	0		ENST00000439602	23.0416		ENST00000307771	1.08745		ENST00000369278	28.3197		ENST00000523864	0		ENST00000265351	6.1437
ENST00000443496	0					ENST00000250160	0		ENST00000439602	29.2418		ENST00000307771	0		ENST00000369278	2.57988		ENST00000523864	0		ENST00000265351	13.1104
ENST00000443496	0					ENST00000319914	0.534754		ENST00000606990	3.00277		ENST00000307771	0.792549		ENST00000369278	3.34003		ENST00000523864	0		ENST00000265351	10.2645
ENST00000516158	0					ENST00000319914	0.374895		ENST00000374617	5.03149		ENST00000380241	0.708491		ENST00000369278	1.92826		ENST00000523864	0		ENST00000265351	6.0336
ENST00000450053	3.3158					ENST00000319914	0		ENST00000374617	2.76361		ENST00000380241	0		ENST00000369278	0.820358		ENST00000523864	0		ENST00000265351	5.78479
ENST00000450053	0					ENST00000319914	0		ENST00000374617	3.28724		ENST00000380241	1.16901		ENST00000369278	1.43878		ENST00000523864	0		ENST00000265351	2.03306
ENST00000450053	2.12002					ENST00000319914	0		ENST00000374617	5.22062		ENST00000380241	1.12676		ENST00000316149	4.23049		ENST00000523864	0		ENST00000265351	4.82066
ENST00000409792	3.31633					ENST00000355849	0		ENST00000374617	2.13798		ENST00000380241	0		ENST00000316149	3.63187		ENST00000523864	0.430971		ENST00000304004	1.94835
ENST00000409792	3.53367					ENST00000355849	0.0723056		ENST00000418600	0.368699		ENST00000380241	2.80562		ENST00000316149	12.1795		ENST00000523864	0		ENST00000265351	2.75061
ENST00000409792	4.46125					ENST00000395297	0		ENST00000418600	5.52346		ENST00000380241	0		ENST00000328345	0.0458435		ENST00000523864	0		ENST00000265351	4.87087
ENST00000383738	0					ENST00000395297	0		ENST00000418600	1.47074		ENST00000380060	0		ENST00000369239	22.1232		ENST00000390702	0		ENST00000451025	16.3355
ENST00000383738	0.237301					ENST00000395297	0		ENST00000418600	0.368699		ENST00000380060	0		ENST00000392738	2.75373		ENST00000374553	0		ENST00000451025	0
ENST00000383738	0.122226					ENST00000395297	0		ENST00000418600	1.45793		ENST00000545871	0		ENST00000392738	1.83374		ENST00000374553	0.522462		ENST00000451025	5.99945
ENST00000383738	1.2398					ENST00000395297	0		ENST00000418600	2.27615		ENST00000380033	0		ENST00000392738	3.26235		ENST00000374553	0		ENST00000451025	3.02016
ENST00000254480	6.36692					ENST00000395297	0		ENST00000418600	1.28897		ENST00000380033	0		ENST00000520429	7.05817		ENST00000374553	1.83374		ENST00000371646	23.5908
ENST00000302506	1.12469					ENST00000395297	0		ENST00000579078	0.420873		ENST00000380033	0		ENST00000520429	12.1557		ENST00000374553	0		ENST00000371646	24.4483
ENST00000302506	4.85879					ENST00000395297	0		ENST00000418600	1.54905		ENST00000380033	0		ENST00000369076	1.70038		ENST00000374553	0.63697		ENST00000495706	17.218
ENST00000302506	16.1101					ENST00000303045	0		ENST00000418600	1.23924		ENST00000380033	0		ENST00000369076	10.5873		ENST00000374333	0		ENST00000583964	22.4923
ENST00000302506	3.18661					ENST00000303045	0		ENST00000418600	2.26843		ENST00000379984	0		ENST00000369042	2.08985		ENST00000373573	3.31634		ENST00000495706	6.68006
ENST00000302506	8.2181					ENST00000303045	0		ENST00000418600	2.66344		ENST00000430641	0		ENST00000369037	8.81348		ENST00000373573	1.43878		ENST00000495706	9.71644
ENST00000302506	4.55388					ENST00000303045	0		ENST00000418600	2.25569		ENST00000361511	0		ENST00000317357	1.1163		ENST00000373573	0		ENST00000275015	1.42205
ENST00000585052	0					ENST00000303045	0		ENST00000374467	0.954807		ENST00000430641	0		ENST00000369002	9.56813		ENST00000373573	2.68976		ENST00000275015	0
ENST00000433104	7.16505					ENST00000303045	0		ENST00000374467	1.98278		ENST00000452900	3.66196		ENST00000392644	5.2794		ENST00000429829	0		ENST00000275015	3.18821
ENST00000433104	0					ENST00000303045	0		ENST00000374467	1.2479		ENST00000379942	1.79449		ENST00000392644	0		ENST00000373344	1.59865		ENST00000275015	0.84253
ENST00000433104	0					ENST00000522317	0		ENST00000374467	1.65232		ENST00000452900	4.21898		ENST00000392644	0		ENST00000373344	2.67202		ENST00000275015	0
ENST00000356401	1.41627					ENST00000389328	0.874756		ENST00000374467	0.892251		ENST00000452900	2.98471		ENST00000436639	4.7491		ENST00000373344	2.0479		ENST00000275015	2.27515
ENST00000356401	3.86642					ENST00000389328	0		ENST00000374467	6.98998		ENST00000379942	2.80562		ENST00000517392	11.5239		ENST00000358130	0		ENST00000438774	0
ENST00000356401	1.84349					ENST00000522684	2.3335		ENST00000374458	0		ENST00000379942	5.29363		ENST00000230122	1.62396		ENST00000358130	0		ENST00000475057	8.5938
ENST00000356401	2.04645					ENST00000522684	0.826158		ENST00000374458	0		ENST00000379942	0.550122		ENST00000230122	17.4931		ENST00000358130	0		ENST00000275016	0
ENST00000356401	2.66913					ENST00000262585	0		ENST00000374458	0		ENST00000379942	1.76454		ENST00000424296	0.130798		ENST00000358130	0		ENST00000371347	0.261963
ENST00000356401	2.67675					ENST00000262585	0		ENST00000374458	0		ENST00000379942	3.22485		ENST00000424296	0		ENST00000358130	0		ENST00000371347	0
ENST00000356401	8.49763					ENST00000262585	0		ENST00000477984	0		ENST00000379942	3.1702		ENST00000424296	0		ENST00000358130	0		ENST00000371347	0
ENST00000356401	2.06813					ENST00000262585	0		ENST00000374458	0		ENST00000379806	6.97916		ENST00000424296	0		ENST00000329312	0		ENST00000296861	8.79746
ENST00000356401	4.99161					ENST00000262585	0.171257		ENST00000374458	0		ENST00000379806	1.65524		ENST00000424296	0		ENST00000297977	0		ENST00000433625	3.52909
ENST00000356401	5.24854					ENST00000262585	0.172249		ENST00000374231	27.7589		ENST00000379806	4.75529		ENST00000424296	7.19391		ENST00000373173	0.593155		ENST00000433625	0
ENST00000351842	1.79648					ENST00000262585	0		ENST00000326199	21.5867		ENST00000379806	1.08117		ENST00000441478	15.0546		ENST00000509231	0.350265		ENST00000211314	28.1938
ENST00000351842	1.51229					ENST00000262585	0		ENST00000326199	23.523		ENST00000379806	2.22669		ENST00000368847	7.15594		ENST00000509231	0.925948		ENST00000370963	0.708491
ENST00000351842	2.54929					ENST00000458800	0		ENST00000605528	23.523		ENST00000397821	0.33898		ENST00000368847	1.11334		ENST00000509231	2.39797		ENST00000370963	1.83374
ENST00000351842	1.96531					ENST00000301263	0		ENST00000326199	20.8578		ENST00000397821	0		ENST00000368847	0.806214		ENST00000262753	0		ENST00000370963	2.69771
ENST00000351842	6.08353					ENST00000301263	0		ENST00000605528	20.8578		ENST00000397821	1.39583		ENST00000312719	0.770171		ENST00000283891	0		ENST00000370963	8.69961
ENST00000351842	2.33574					ENST00000301263	0		ENST00000326199	14.0882		ENST00000397821	2.19189		ENST00000356348	22.3333		ENST00000283891	0		ENST00000350082	1.50186
ENST00000351842	0.474602					ENST00000519775	0		ENST00000605528	14.0882		ENST00000397821	0		ENST00000356348	1.40633		ENST00000373097	0		ENST00000370733	11.5356
ENST00000351842	0.537501					ENST00000519775	0		ENST00000326199	10.7789		ENST00000397821	0.907969		ENST00000356348	4.62974		ENST00000408260	0		ENST00000370733	11.2676
ENST00000351842	2.19079					ENST00000398656	0		ENST00000605528	10.7789		ENST00000397821	6.04386		ENST00000356348	3.77862		ENST00000324765	0		ENST00000370733	4.67604
ENST00000351842	1.41179					ENST00000398656	0.579384		ENST00000605528	153.356		ENST00000425654	0		ENST00000356348	2.98471		ENST00000324765	0.984429		ENST00000370733	4.34894
ENST00000351842	5.85083					ENST00000398656	0		ENST00000326199	27.8229		ENST00000425654	0		ENST00000332958	0		ENST00000439759	0.190859		ENST00000370706	11.6901
ENST00000351842	3.07673					ENST00000398656	0.619619		ENST00000361288	10.8517		ENST00000425654	0		ENST00000332958	0		ENST00000439759	0		ENST00000370706	13.5211
ENST00000351842	2.12441					ENST00000398656	0		ENST00000452449	11.2358		ENST00000425654	0		ENST00000229595	15.7932		ENST00000439759	0		ENST00000370706	2.87909
ENST00000351842	3.77491					ENST00000398656	0		ENST00000361288	8.56797		ENST00000379494	0		ENST00000368468	11.0091		ENST00000373034	0.0489381		ENST00000370693	9.46801
ENST00000351842	2.81024					ENST00000398656	0.857934		ENST00000360359	0.934994		ENST00000415881	2.92252		ENST00000368468	11.53		ENST00000373031	0		ENST00000370693	1.71598
ENST00000351842	11.8694					ENST00000398656	0		ENST00000229405	3.53367		ENST00000415881	1.06881		ENST00000339697	33.4546		ENST00000373031	0		ENST00000317483	7.76526
ENST00000515359	0					ENST00000398656	0		ENST00000229769	5.71041		ENST00000415881	3.03639		ENST00000392491	51.0113		ENST00000373031	0		ENST00000370577	0.531368
ENST00000515359	0.669188					ENST00000398656	1.09703		ENST00000229769	2.54484		ENST00000415881	1.0508		ENST00000392491	0		ENST00000415585	0.850189		ENST00000370577	2.82445
ENST00000296456	2.62427					ENST00000398656	0.305565		ENST00000322203	69.0775		ENST00000415881	2.46107		ENST00000609477	5.41029		ENST00000415585	0		ENST00000370318	0.127413
ENST00000296456	3.78786					ENST00000398656	3.43173		ENST00000322203	12.6603		ENST00000415881	1.18381		ENST00000609477	14.5858		ENST00000415585	1.28698		ENST00000498286	11.0024
ENST00000296456	2.45799					ENST00000398656	0.365677		ENST00000322203	18.9603		ENST00000379374	0		ENST00000334379	25.8156		ENST00000372966	0.86823		ENST00000498286	3.28968
ENST00000488350	1.67559					ENST00000398656	0		ENST00000322203	27.7321		ENST00000379374	0		ENST00000334379	2.87756		ENST00000372966	0		ENST00000498286	1.59865
ENST00000488350	2.56763					ENST00000398656	1.17401		ENST00000322203	26.1969		ENST00000379374	1.43878		ENST00000334379	5.12443		ENST00000372966	0		ENST00000355773	3.61683
ENST00000488350	2.52524					ENST00000398656	0.469606		ENST00000322203	27.638		ENST00000379374	0		ENST00000334379	9.23662		ENST00000372966	0		ENST00000230461	5.28739
ENST00000488350	2.75009					ENST00000526178	0.277097		ENST00000338863	10.095		ENST00000379374	0		ENST00000334379	11.1818		ENST00000372966	0		ENST00000393004	0.982985
ENST00000488350	2.44452					ENST00000526178	0.6949		ENST00000338863	4.10905		ENST00000379341	4.8682		ENST00000334379	4.88541		ENST00000372966	0		ENST00000606868	0.658597
ENST00000488350	0.371771					ENST00000391707	1.38333		ENST00000338863	3.50527		ENST00000379341	3.99661		ENST00000368328	14.9633		ENST00000402866	0		ENST00000275034	0.954294
ENST00000488350	6.37322					ENST00000391707	1.59331		ENST00000338863	3.61026		ENST00000253039	2.91342		ENST00000368328	3.31047		ENST00000402866	0		ENST00000275034	1.87042
ENST00000488350	1.71393					ENST00000467626	0		ENST00000338863	4.02519		ENST00000253039	7.42228		ENST00000368328	0.685971		ENST00000263032	0		ENST00000275034	0
ENST00000488350	1.51229					ENST00000467626	0		ENST00000338863	0.731353		ENST00000253039	5.89107		ENST00000368314	10.6881		ENST00000372782	0		ENST00000275034	6.44971
ENST00000488350	1.85886					ENST00000381524	0		ENST00000338863	4.5523		ENST00000253039	3.86449		ENST00000368227	8.83029		ENST00000372782	0		ENST00000275034	3.22485
ENST00000488350	3.39001					ENST00000381524	0		ENST00000338863	1.95383		ENST00000253039	2.98471		ENST00000529410	0		ENST00000372782	0		ENST00000275034	9.48762
ENST00000488350	3.18661					ENST00000381241	0		ENST00000338863	12.1671		ENST00000441463	1.21456		ENST00000354577	0		ENST00000218249	0.454868		ENST00000306270	25.3285
ENST00000488350	3.73691					ENST00000381241	0.256394		ENST00000338863	1.43911		ENST00000441463	0		ENST00000354577	1.8519		ENST00000372685	1.37261		ENST00000369747	1.03912
ENST00000327697	2.91858					ENST00000381241	0		ENST00000490799	0		ENST00000441463	0.925948		ENST00000354577	2.86288		ENST00000372685	0		ENST00000369747	0
ENST00000327697	3.43173					ENST00000381241	0		ENST00000490799	0		ENST00000441463	1.70038		ENST00000354577	2.52759		ENST00000372685	11.9707		ENST00000369747	17.3883
ENST00000327697	4.24881					ENST00000381241	0		ENST00000490799	0		ENST00000441463	0		ENST00000354577	3.0168		ENST00000304236	0.348958		ENST00000349129	6.62094
ENST00000327697	2.25886					ENST00000381127	0		ENST00000229795	3.73094		ENST00000379145	0.571539		ENST00000354577	4.29981		ENST00000419165	0		ENST00000369689	0
ENST00000327697	5.69522					ENST00000262848	2.05754		ENST00000229795	5.71956		ENST00000379068	2.43967		ENST00000354577	3.0168		ENST00000372582	0		ENST00000369689	0
ENST00000327697	5.78311					ENST00000262848	1.50718		ENST00000229795	4.64177		ENST00000379068	1.5084		ENST00000354577	16.3902		ENST00000243300	0		ENST00000369689	0
ENST00000327697	1.57456					ENST00000262848	1.15877		ENST00000229795	3.23347		ENST00000379068	1.01653		ENST00000414305	2.11346		ENST00000243300	0		ENST00000369689	0
ENST00000327697	3.1125					ENST00000262848	1.56535		ENST00000357641	0		ENST00000379068	2.1499		ENST00000414305	7.41574		ENST00000243300	0		ENST00000369681	21.4136
ENST00000327697	2.66344					ENST00000407597	2.58089		ENST00000357641	1.90807		ENST00000379068	0.465278		ENST00000367941	13.603		ENST00000243300	0		ENST00000346348	4.76004
ENST00000327697	2.1414					ENST00000407597	0		ENST00000339796	0		ENST00000379068	1.0508		ENST00000230050	13.0494		ENST00000243300	0		ENST00000464978	0
ENST00000327697	1.17401					ENST00000407597	1.7564		ENST00000339796	0.314173		ENST00000379068	0.835007		ENST00000230050	39.2787		ENST00000243300	0		ENST00000464978	0
ENST00000327697	2.5738					ENST00000407597	2.70379		ENST00000339796	0		ENST00000379068	0.806214		ENST00000230050	43.5355		ENST00000243300	0		ENST00000507897	0
ENST00000327697	3.2121					ENST00000407597	3.09196		ENST00000339796	0		ENST00000379068	0		ENST00000384027	49.3582		ENST00000243300	0		ENST00000507897	6.37642
ENST00000327697	3.39443					ENST00000407597	3.73884		ENST00000339796	0		ENST00000379068	0.677687		ENST00000230050	21.088		ENST00000243300	0		ENST00000392844	1.32654
ENST00000327697	3.66678					ENST00000380861	0		ENST00000373715	81.3291		ENST00000379068	0.607278		ENST00000408573	38.6553		ENST00000372544	1.0614		ENST00000392844	0
ENST00000327697	3.05043					ENST00000380861	0		ENST00000373715	17.8881		ENST00000379068	0		ENST00000230050	42.5936		ENST00000357242	0		ENST00000392844	3.55142
ENST00000327697	3.15442					ENST00000380861	0		ENST00000373715	26.6344		ENST00000379068	0		ENST00000230050	52.3271		ENST00000357242	0		ENST00000392844	3.02377
ENST00000327697	5.11947					ENST00000380861	0		ENST00000373715	22.3063		ENST00000379068	2.10159		ENST00000529882	2.8924		ENST00000357242	0		ENST00000257787	5.06935
ENST00000327697	3.14173					ENST00000380861	0		ENST00000373715	20.2313		ENST00000379068	2.41864		ENST00000529882	4.489		ENST00000357242	0		ENST00000257787	11.8547
ENST00000331456	0.70256					ENST00000380861	0		ENST00000373715	18.4435		ENST00000379068	1.06881		ENST00000529882	1.43878		ENST00000357242	0		ENST00000257787	5.02125
ENST00000331456	1.14391					ENST00000380861	0		ENST00000274963	0		ENST00000379068	0		ENST00000367800	0.7542		ENST00000357242	0		ENST00000265607	7.27017
ENST00000331456	2.6875					ENST00000380861	0		ENST00000274963	0		ENST00000379068	0.785889		ENST00000367800	1.48446		ENST00000357242	0.363187		ENST00000520897	0
ENST00000331456	0.782676					ENST00000380861	0		ENST00000274963	0		ENST00000379068	0		ENST00000367800	12.7004		ENST00000415252	0		ENST00000369408	0
ENST00000331456	9.30309					ENST00000380833	0		ENST00000274963	0		ENST00000516060	8.69961		ENST00000421378	6.40553		ENST00000276185	0		ENST00000369408	0
ENST00000477224	0.0471591					ENST00000380833	0		ENST00000274963	0		ENST00000379068	2.2626		ENST00000354570	0		ENST00000276185	0		ENST00000520897	0
ENST00000477224	0					ENST00000380682	0		ENST00000274963	0		ENST00000379068	1.25531		ENST00000359015	0		ENST00000276185	0		ENST00000369408	0
ENST00000477224	0					ENST00000380682	0		ENST00000274963	0		ENST00000379068	1.53313		ENST00000359015	0		ENST00000372435	6.92747		ENST00000369408	0
ENST00000477224	0					ENST00000380682	0		ENST00000274963	0		ENST00000569334	0		ENST00000359015	0		ENST00000372435	2.04417		ENST00000369408	0.742228
ENST00000477224	0					ENST00000380682	0		ENST00000274963	0		ENST00000378946	5.84505		ENST00000359015	0		ENST00000372435	0		ENST00000369408	2.7498
ENST00000477224	0					ENST00000380682	0		ENST00000274963	0		ENST00000378946	5.33407		ENST00000359015	0		ENST00000372435	1.5084		ENST00000520897	2.67202
ENST00000477224	0.323279					ENST00000380682	0		ENST00000274963	0		ENST00000288422	0		ENST00000421351	4.38379		ENST00000372435	1.08117		ENST00000520897	17.9848
ENST00000477224	0					ENST00000218032	1.13559		ENST00000274963	0.0397616		ENST00000357033	0		ENST00000607197	2.96891		ENST00000262843	0		ENST00000369332	7.32191
ENST00000477224	0					ENST00000454189	2.05904		ENST00000497775	0.218957		ENST00000357033	0		ENST00000607197	0.692747		ENST00000361603	1.0508		ENST00000369278	28.3197
ENST00000477224	0.413079					ENST00000454189	3.05565		ENST00000373408	1.7845		ENST00000399988	0		ENST00000607197	0		ENST00000361603	0		ENST00000369278	2.57988
ENST00000359365	2.10437					ENST00000454189	1.56535		ENST00000244669	2.82909		ENST00000399988	0		ENST00000332797	8.07902		ENST00000361603	0		ENST00000369278	3.34003
ENST00000359365	0.125316					ENST00000454189	0.571956		ENST00000482853	3.07673		ENST00000343800	0		ENST00000332797	1.40986		ENST00000361603	3.0168		ENST00000369278	1.92826
ENST00000231749	1.0707					ENST00000454189	0.239852		ENST00000482853	7.34795		ENST00000343800	0		ENST00000332797	0		ENST00000361603	0		ENST00000369278	0.820358
ENST00000231749	1.0707					ENST00000443437	0		ENST00000341376	2.56763		ENST00000324545	1.18381		ENST00000332797	0		ENST00000361603	0		ENST00000369278	1.43878
ENST00000231749	0					ENST00000546332	0		ENST00000341376	2.97417		ENST00000324545	2.50502		ENST00000332797	8.50189		ENST00000361603	1.16901		ENST00000316149	4.23049
ENST00000231749	0					ENST00000546332	0		ENST00000341376	0.518751		ENST00000324545	0.857989		ENST00000367651	6.34133		ENST00000361603	0		ENST00000316149	3.63187
ENST00000231749	0.778126					ENST00000546332	0.564716		ENST00000422888	0		ENST00000324545	2.43967		ENST00000367651	16.2645		ENST00000218006	0		ENST00000316149	12.1795
ENST00000231749	0					ENST00000546332	0		ENST00000422888	0		ENST00000324545	1.86296		ENST00000367630	18.2615		ENST00000218006	0		ENST00000369239	22.1232
ENST00000231749	0					ENST00000546332	0.128197		ENST00000422888	0.623952		ENST00000324545	0.677687		ENST00000367603	8.25183		ENST00000218006	0		ENST00000392738	2.75373
ENST00000231749	0					ENST00000537676	0.0340814		ENST00000456057	0.561164		ENST00000324545	0		ENST00000357847	24.6107		ENST00000218006	0		ENST00000392738	1.83374
ENST00000231749	0					ENST00000537676	0		ENST00000456057	0.524854		ENST00000324545	0.899238		ENST00000237283	12.7528		ENST00000348502	8.20646		ENST00000392738	3.26235
ENST00000231749	0					ENST00000537676	0		ENST00000456057	1.55988		ENST00000324545	0.907969		ENST00000367591	4.84923		ENST00000372057	0		ENST00000520429	7.05817
ENST00000231749	0.826158					ENST00000537676	0		ENST00000456057	2.03589		ENST00000378069	3.85653		ENST00000002165	6.891		ENST00000520821	0		ENST00000520429	12.1557
ENST00000231749	0.392486					ENST00000537676	0		ENST00000456057	1.6282		ENST00000378069	0		ENST00000002165	4.89871		ENST00000434224	0		ENST00000369076	1.70038
ENST00000232501	1.44689					ENST00000380421	1.29939		ENST00000456057	1.9779		ENST00000378069	1.76454		ENST00000002165	5.51745		ENST00000434224	0		ENST00000369076	10.5873
ENST00000232501	0.314173					ENST00000380421	0		ENST00000456057	0.437378		ENST00000378069	0		ENST00000002165	6.00133		ENST00000434224	0		ENST00000369042	2.08985
ENST00000232501	2.28782					ENST00000357607	0		ENST00000456057	7.1831		ENST00000378062	0		ENST00000002165	10.3912		ENST00000434224	0		ENST00000369037	8.81348
ENST00000232501	0.479705					ENST00000380060	0		ENST00000422888	0		ENST00000420999	0		ENST00000367576	18.5666		ENST00000446737	0		ENST00000317357	1.1163
ENST00000232501	1.23924					ENST00000380033	0		ENST00000398884	37.4964		ENST00000420999	0		ENST00000367576	3.5695		ENST00000446737	0		ENST00000369002	9.56813
ENST00000232501	0.459923					ENST00000380033	0		ENST00000398884	16.3007		ENST00000420999	0		ENST00000367576	3.78408		ENST00000446737	0		ENST00000392644	5.2794
ENST00000232501	0.9841					ENST00000380033	0		ENST00000456057	16.3007		ENST00000420999	0		ENST00000367576	2.1499		ENST00000446737	0		ENST00000392644	0
ENST00000232501	0.826158					ENST00000380033	0		ENST00000398884	19.0849		ENST00000420999	0		ENST00000367576	4.64288		ENST00000446737	0		ENST00000392644	0
ENST00000232501	0.796653					ENST00000380033	0		ENST00000456057	15.9435		ENST00000398000	0		ENST00000367576	6.60147		ENST00000324068	0		ENST00000436639	4.7491
ENST00000232501	0.980496					ENST00000397821	0.0718688		ENST00000511642	0.758287		ENST00000398000	0		ENST00000444202	0		ENST00000324068	0		ENST00000517392	11.5239
ENST00000232501	2.16146					ENST00000397821	0		ENST00000372982	23.0033		ENST00000385135	4.28994		ENST00000367505	3.22485		ENST00000324068	0		ENST00000230122	1.62396
ENST00000490926	3.44119					ENST00000379651	0		ENST00000372982	5.43358		ENST00000384992	1.71598		ENST00000427394	3.68192		ENST00000324068	0		ENST00000230122	17.4931
ENST00000266037	0					ENST00000379607	7.8216		ENST00000372982	7.28368		ENST00000523374	2.1749		ENST00000367481	4.73062		ENST00000324068	0		ENST00000424296	0.130798
ENST00000266037	0					ENST00000379607	6.86347		ENST00000372982	5.0369		ENST00000523374	0		ENST00000367481	0		ENST00000324068	0		ENST00000424296	0
ENST00000266037	0					ENST00000415881	3.52204		ENST00000372982	7.19557		ENST00000523374	5.34404		ENST00000367467	0		ENST00000324068	0		ENST00000424296	0
ENST00000266037	2.22496					ENST00000415881	2.82358		ENST00000372899	11.9855		ENST00000421685	15.3542		ENST00000367467	1.10675		ENST00000324068	0		ENST00000424296	0
ENST00000528157	1.26154					ENST00000415881	1.55174		ENST00000265354	0.666624		ENST00000421685	1.82996		ENST00000367467	0		ENST00000324068	0		ENST00000424296	0
ENST00000528157	2.81024					ENST00000379145	0		ENST00000265354	3.35433		ENST00000408532	0		ENST00000367467	0		ENST00000324068	0		ENST00000424296	7.19391
ENST00000528157	6.64442					ENST00000379068	2.25569		ENST00000265354	4.78602		ENST00000428463	0		ENST00000367467	0		ENST00000324068	0		ENST00000441478	15.0546
ENST00000528157	3.80839					ENST00000379068	2.38388		ENST00000265354	4.87364		ENST00000376886	0		ENST00000367467	0.986159		ENST00000276198	0		ENST00000368847	7.15594
ENST00000335891	4.87364					ENST00000378946	0		ENST00000265354	2.80288		ENST00000376886	0		ENST00000367467	3.5695		ENST00000317135	0		ENST00000368847	1.11334
ENST00000457573	0.807467					ENST00000378946	0.404271		ENST00000265354	4.10905		ENST00000376886	0		ENST00000253329	3.22485		ENST00000317135	0		ENST00000368847	0.806214
ENST00000232888	4.48765					ENST00000288422	1.62162		ENST00000265354	4.23912		ENST00000376886	0		ENST00000253329	3.8967		ENST00000317135	0		ENST00000312719	0.770171
ENST00000232888	1.22226					ENST00000288422	1.32513		ENST00000252050	3.61723		ENST00000376886	0		ENST00000253329	1.31719		ENST00000317135	0		ENST00000356348	22.3333
ENST00000232888	0.564716					ENST00000357033	0		ENST00000372444	4.73163		ENST00000376886	0		ENST00000253329	3.99661		ENST00000317135	0		ENST00000356348	1.40633
ENST00000232888	0.923018					ENST00000357033	1.04971		ENST00000372444	3.33552		ENST00000407599	0		ENST00000253329	4.38379		ENST00000317135	0		ENST00000356348	4.62974
ENST00000232888	0					ENST00000357033	0.221953		ENST00000372444	1.6125		ENST00000407599	0		ENST00000253329	5.58333		ENST00000317135	0		ENST00000356348	3.77862
ENST00000232888	2.66344					ENST00000357033	2.60723		ENST00000372444	3.82748		ENST00000442437	0		ENST00000253329	33.9242		ENST00000371921	0		ENST00000356348	2.98471
ENST00000232888	2.23063					ENST00000275954	0		ENST00000372441	9.60683		ENST00000442437	0		ENST00000543571	16.774		ENST00000371822	1.65524		ENST00000229595	15.7932
ENST00000232888	2.4246					ENST00000343800	0		ENST00000372441	2.8134		ENST00000442437	0		ENST00000367403	2.66738		ENST00000371822	0.790316		ENST00000368468	11.0091
ENST00000232888	2.15867					ENST00000343800	0		ENST00000372441	0.892251		ENST00000442437	0		ENST00000367403	4.15648		ENST00000276204	0		ENST00000368468	11.53
ENST00000232888	1.77034					ENST00000039007	0		ENST00000372441	0.731353		ENST00000442437	0		ENST00000367403	0		ENST00000276204	0		ENST00000339697	33.4546
ENST00000232888	1.08811					ENST00000039007	0		ENST00000372441	1.39414		ENST00000381751	0		ENST00000367403	6.13251		ENST00000276204	0		ENST00000392491	51.0113
ENST00000232888	3.99515					ENST00000039007	0		ENST00000372441	1.06583		ENST00000381751	0		ENST00000367403	14.5546		ENST00000276204	0		ENST00000392491	0
ENST00000232888	1.22787					ENST00000378482	0		ENST00000372422	5.66799		ENST00000381751	0		ENST00000367384	18.5948		ENST00000276204	0		ENST00000609477	5.41029
ENST00000232888	6.52867					ENST00000378455	6.1474		ENST00000372422	3.26433		ENST00000445148	0		ENST00000367360	0		ENST00000276204	0		ENST00000609477	14.5858
ENST00000232888	1.11531					ENST00000378455	6.7262		ENST00000372422	1.97401		ENST00000381722	0		ENST00000605899	0		ENST00000276204	0		ENST00000334379	25.8156
ENST00000431474	2.08929					ENST00000378455	7.37397		ENST00000372422	6.47052		ENST00000381722	0		ENST00000367360	0.355592		ENST00000276204	0		ENST00000334379	2.87756
ENST00000431474	0.47209					ENST00000378455	4.91925		ENST00000372422	4.84919		ENST00000381722	0		ENST00000367360	0		ENST00000276204	0		ENST00000334379	5.12443
ENST00000431474	0.348536					ENST00000378455	7.19557		ENST00000372422	6.93973		ENST00000381722	0		ENST00000367321	2.43154		ENST00000276204	0		ENST00000334379	9.23662
ENST00000431474	0.474602					ENST00000378455	7.02833		ENST00000372422	6.3131		ENST00000381722	0		ENST00000367321	4.45337		ENST00000402510	0.032597		ENST00000334379	11.1818
ENST00000431474	0					ENST00000378455	12.583		ENST00000372422	6.49697		ENST00000362097	0		ENST00000367321	3.74083		ENST00000402510	0		ENST00000334379	4.88541
ENST00000431474	0					ENST00000378455	4.2828		ENST00000372422	3.90148		ENST00000362097	0		ENST00000367321	5.29363		ENST00000402510	0		ENST00000368328	14.9633
ENST00000431474	0					ENST00000324545	5.50992		ENST00000304004	34.086		ENST00000362097	0		ENST00000239374	4.22352		ENST00000371402	0		ENST00000368328	3.31047
ENST00000431474	0					ENST00000324545	8.08198		ENST00000304004	24.5055		ENST00000362097	0		ENST00000367166	14.8642		ENST00000371402	0		ENST00000368328	0.685971
ENST00000232975	0.218689					ENST00000324545	4.98956		ENST00000304004	17.5115		ENST00000376088	1.5851		ENST00000367166	25.8674		ENST00000371388	0		ENST00000368314	10.6881
ENST00000232975	0.328033					ENST00000324545	2.14483		ENST00000304004	12.505		ENST00000376088	0.280002		ENST00000346085	5.76166		ENST00000371388	0		ENST00000368227	8.83029
ENST00000232975	0.391338					ENST00000324545	4.98101		ENST00000304004	12.7464		ENST00000376088	0		ENST00000606121	0		ENST00000371388	0		ENST00000368087	0.479594
ENST00000232975	0					ENST00000324545	5.57657		ENST00000304004	14.9687		ENST00000376088	2.33802		ENST00000367089	20.529		ENST00000371388	0.160965		ENST00000354577	2.55832
ENST00000232975	0					ENST00000324545	6.70865		ENST00000304004	17.366		ENST00000376088	0.69019		ENST00000367089	9.84429		ENST00000371369	0		ENST00000368087	3.8967
ENST00000232975	0					ENST00000318588	0.849763		ENST00000304004	16.1528		ENST00000376088	2.0112		ENST00000360448	0		ENST00000371369	0		ENST00000354577	0
ENST00000479054	2.54929					ENST00000378069	0		ENST00000372067	7.67222		ENST00000376088	1.17488		ENST00000360448	0		ENST00000371311	0		ENST00000354577	1.8519
ENST00000479054	2.09121					ENST00000378069	0		ENST00000372067	17.4951		ENST00000376088	0.865933		ENST00000360448	0		ENST00000371311	0		ENST00000354577	2.86288
ENST00000479054	1.6125					ENST00000378069	0		ENST00000372067	10.0151		ENST00000376088	0.973901		ENST00000360448	0		ENST00000371311	0		ENST00000354577	2.52759
ENST00000479054	1.96099					ENST00000378069	0		ENST00000372067	18.1972		ENST00000376042	0		ENST00000367069	0		ENST00000419982	0		ENST00000354577	3.0168
ENST00000407584	24.9618					ENST00000378069	0		ENST00000372067	9.23018		ENST00000376042	0		ENST00000367069	11.1926		ENST00000419982	0		ENST00000354577	4.29981
ENST00000407584	22.4969					ENST00000378069	0		ENST00000372067	8.51385		ENST00000431659	1.29563		ENST00000321394	13.0494		ENST00000434414	0		ENST00000354577	3.0168
ENST00000407584	11.7291					ENST00000378069	0		ENST00000371646	38.1819		ENST00000431659	2.33802		ENST00000476826	12.3054		ENST00000458218	0		ENST00000354577	16.3902
ENST00000407584	3.64184					ENST00000378069	0		ENST00000371646	42.9141		ENST00000431659	2.63439		ENST00000476826	7.0392		ENST00000434414	0		ENST00000414305	2.11346
ENST00000407584	3.49902					ENST00000378069	0		ENST00000495706	20.7212		ENST00000416960	4.61018		ENST00000476826	3.23881		ENST00000458218	0		ENST00000414305	7.41574
ENST00000407584	1.17401					ENST00000378069	0		ENST00000583964	28.8005		ENST00000416960	2.72769		ENST00000476826	5.01644		ENST00000458218	0		ENST00000367941	13.603
ENST00000423431	0.879065					ENST00000378069	0		ENST00000495706	3.76599		ENST00000375511	0		ENST00000275275	1.64072		ENST00000434414	0		ENST00000230050	13.0494
ENST00000407584	1.06765					ENST00000378062	0		ENST00000495706	0.869076		ENST00000375511	0		ENST00000275275	2.39797		ENST00000264357	0		ENST00000230050	39.2787
ENST00000423431	7.56145					ENST00000377967	1.40882		ENST00000275015	2.11491		ENST00000452825	2.46829		ENST00000275275	0		ENST00000264357	0		ENST00000230050	43.5355
ENST00000423431	5.70626					ENST00000377967	2.65025		ENST00000275015	0.186663		ENST00000396435	0		ENST00000275275	0		ENST00000371199	2.16293		ENST00000384027	49.3582
ENST00000423431	6.64442					ENST00000377967	4.06595		ENST00000275015	2.02784		ENST00000396435	0		ENST00000275275	0		ENST00000371199	1.88931		ENST00000230050	21.088
ENST00000233027	2.17923					ENST00000377967	3.78461		ENST00000275015	1.20574		ENST00000396435	0		ENST00000275275	0		ENST00000371199	2.39797		ENST00000408573	38.6553
ENST00000266041	0					ENST00000377967	3.1125		ENST00000275015	0.874756		ENST00000396435	0		ENST00000275275	0		ENST00000371199	2.22669		ENST00000230050	42.5936
ENST00000266041	0					ENST00000377967	2.97417		ENST00000275015	0.799713		ENST00000396435	0		ENST00000275275	0		ENST00000371139	0		ENST00000230050	52.3271
ENST00000266041	0					ENST00000377967	3.9172		ENST00000438774	0		ENST00000357988	1.15458		ENST00000366963	1.51111		ENST00000371139	0		ENST00000529882	2.8924
ENST00000266041	0					ENST00000385135	0.409289		ENST00000475057	5.78757		ENST00000357988	1.5084		ENST00000366963	2.72391		ENST00000371130	0		ENST00000529882	4.489
ENST00000266041	0					ENST00000384992	0		ENST00000433625	1.26262		ENST00000357988	0		ENST00000366963	0		ENST00000371130	0		ENST00000529882	1.43878
ENST00000266041	0					ENST00000428463	0		ENST00000433625	0.99139		ENST00000357988	1.75351		ENST00000366963	1.11334		ENST00000371130	0		ENST00000367800	0.7542
ENST00000266041	0					ENST00000428463	0		ENST00000211314	3.60837		ENST00000357988	0.865933		ENST00000366963	1.64072		ENST00000371130	0		ENST00000367800	1.48446
ENST00000266041	0					ENST00000428463	0		ENST00000211314	1.04971		ENST00000357988	2.20049		ENST00000366963	0		ENST00000371113	0.806214		ENST00000367800	12.7004
ENST00000266041	0					ENST00000428463	0		ENST00000211314	0		ENST00000374974	0		ENST00000366911	1.32095		ENST00000371113	2.22669		ENST00000421378	6.40553
ENST00000266041	0					ENST00000376919	9.1046		ENST00000211314	0.512788		ENST00000374974	0		ENST00000366911	0.944654		ENST00000371113	0.736384		ENST00000421351	4.38379
ENST00000266041	0					ENST00000376919	8.59205		ENST00000370706	4.68858		ENST00000374974	0		ENST00000366911	0		ENST00000371113	3.37012		ENST00000607197	2.96891
ENST00000266041	0.246478					ENST00000376919	3.43173		ENST00000370693	4.60873		ENST00000374974	0		ENST00000604200	10.5537		ENST00000371113	1.3941		ENST00000607197	0.692747
ENST00000478366	0					ENST00000376919	6.88092		ENST00000370693	10.6415		ENST00000374974	0		ENST00000361752	1.89204		ENST00000371106	0		ENST00000607197	0
ENST00000478366	0					ENST00000376886	0		ENST00000342056	0.448931		ENST00000374941	3.1632		ENST00000476238	3.28143		ENST00000371106	0		ENST00000332797	8.07902
ENST00000266041	0					ENST00000376886	0		ENST00000370318	0.18234		ENST00000374941	0		ENST00000476238	10.2023		ENST00000371106	1.35537		ENST00000332797	1.40986
ENST00000266041	0					ENST00000376886	0		ENST00000498286	4.97706		ENST00000374941	0		ENST00000476238	9.35208		ENST00000371106	0		ENST00000332797	0
ENST00000266041	0					ENST00000376886	0		ENST00000498286	6.94969		ENST00000374928	0		ENST00000476238	4.97451		ENST00000371106	0		ENST00000332797	0
ENST00000478366	0					ENST00000376886	0		ENST00000498286	6.48217		ENST00000374928	0		ENST00000476238	29.0237		ENST00000371106	0		ENST00000332797	8.50189
ENST00000266041	0					ENST00000376886	0.330463		ENST00000355773	0.369717		ENST00000374928	0		ENST00000582614	8.01607		ENST00000371106	1.0508		ENST00000367651	6.34133
ENST00000266041	0					ENST00000407599	0		ENST00000369981	0		ENST00000437457	0		ENST00000366847	5.35209		ENST00000371106	0.0749966		ENST00000367651	16.2645
ENST00000266041	0					ENST00000407599	1.53836		ENST00000606868	2.98464		ENST00000338957	0.416265		ENST00000366847	10.5873		ENST00000370978	0		ENST00000367630	18.2615
ENST00000266041	0					ENST00000442437	6.15345		ENST00000275034	6.8053		ENST00000338957	1.34562		ENST00000366847	0		ENST00000370978	0		ENST00000367603	8.25183
ENST00000266041	0					ENST00000442437	1.96099		ENST00000275034	0		ENST00000338957	0		ENST00000366847	6.37642		ENST00000370978	0.595674		ENST00000357847	24.6107
ENST00000266041	0.239852					ENST00000442437	2.97417		ENST00000275034	1.53836		ENST00000338957	0		ENST00000366847	2.73053		ENST00000370978	0		ENST00000237283	12.7528
ENST00000446157	0.290635					ENST00000442437	4.63971		ENST00000275034	9.48286		ENST00000385204	0		ENST00000339209	6.0336		ENST00000370978	0.882271		ENST00000367591	4.84923
ENST00000504329	0.318661					ENST00000442437	1.57921		ENST00000369747	2.47847		ENST00000523864	0		ENST00000339209	9.1687		ENST00000370978	0		ENST00000002165	6.891
ENST00000446157	0					ENST00000381751	2.44452		ENST00000369747	2.73138		ENST00000523864	0		ENST00000339209	7.7219		ENST00000370978	0		ENST00000002165	4.89871
ENST00000504329	0					ENST00000381751	2.45124		ENST00000369747	5.15622		ENST00000523864	0		ENST00000339209	5.64891		ENST00000370978	0		ENST00000002165	5.51745
ENST00000446157	0.639606					ENST00000381751	1.11531		ENST00000349129	0.789603		ENST00000523864	0		ENST00000339209	4.92215		ENST00000370978	0		ENST00000002165	6.00133
ENST00000296292	0.46018					ENST00000445148	1.97401		ENST00000369689	0		ENST00000523864	0		ENST00000339209	5.63378		ENST00000276218	0.549199		ENST00000002165	10.3912
ENST00000296292	0.537501					ENST00000381722	5.50018		ENST00000369689	0		ENST00000523864	0		ENST00000339209	7.19391		ENST00000370904	0		ENST00000367576	18.5666
ENST00000607628	1.76088					ENST00000381722	2.94149		ENST00000369689	0		ENST00000523864	0		ENST00000339209	6.1759		ENST00000298542	2.41987		ENST00000367576	3.5695
ENST00000607628	2.45574					ENST00000381722	0.743542		ENST00000369689	0		ENST00000523864	0		ENST00000339209	4.00803		ENST00000298542	1.24694		ENST00000367576	3.78408
ENST00000607628	2.51338					ENST00000381722	2.4983		ENST00000369681	5.21175		ENST00000523864	0		ENST00000262193	6.52471		ENST00000298542	0		ENST00000367576	2.1499
ENST00000607628	3.1782					ENST00000381722	2.36881		ENST00000369681	4.66536		ENST00000523864	0.430971		ENST00000262193	11.5458		ENST00000298542	0		ENST00000367576	4.64288
ENST00000288139	0					ENST00000362097	5.42585		ENST00000507897	1.73815		ENST00000523864	0		ENST00000262193	5.24416		ENST00000298542	0		ENST00000367576	6.60147
ENST00000288139	0					ENST00000362097	3.04176		ENST00000507897	0		ENST00000523864	0		ENST00000262193	27.48		ENST00000298542	0		ENST00000444202	0
ENST00000288139	0					ENST00000362097	2.23063		ENST00000507897	0		ENST00000390702	0		ENST00000392092	20.8623		ENST00000370836	0		ENST00000367505	3.22485
ENST00000288139	0					ENST00000362097	2.1414		ENST00000507897	0		ENST00000374553	0		ENST00000392092	1.86111		ENST00000298090	0.680341		ENST00000427394	3.68192
ENST00000288139	0					ENST00000376141	0		ENST00000507897	0		ENST00000374553	0.522462		ENST00000457254	8.4253		ENST00000298090	1.94835		ENST00000367481	4.73062
ENST00000288139	0					ENST00000376141	0		ENST00000507897	0		ENST00000374553	0		ENST00000457254	6.95609		ENST00000298090	0		ENST00000367481	0
ENST00000415676	0					ENST00000376141	0		ENST00000507897	0		ENST00000374553	1.83374		ENST00000472100	0.543725		ENST00000423661	0		ENST00000253329	3.22485
ENST00000415676	0					ENST00000376141	0		ENST00000464978	0		ENST00000374553	0		ENST00000252329	2.36761		ENST00000423661	0.394602		ENST00000253329	3.8967
ENST00000415676	0					ENST00000376141	0		ENST00000464978	0.756145		ENST00000374553	0.63697		ENST00000252329	2.77392		ENST00000423661	0		ENST00000253329	1.31719
ENST00000415676	0					ENST00000376042	0		ENST00000507897	0.756145		ENST00000307959	0		ENST00000437621	9.07969		ENST00000276241	0		ENST00000253329	3.99661
ENST00000415676	0					ENST00000376042	0		ENST00000507897	7.09745		ENST00000307959	0		ENST00000252329	1.5851		ENST00000276241	0		ENST00000253329	4.38379
ENST00000288221	0					ENST00000289292	0		ENST00000265607	6.30566		ENST00000307959	0		ENST00000437621	1.89569		ENST00000276241	0		ENST00000253329	5.58333
ENST00000288221	0					ENST00000289292	0		ENST00000520897	0		ENST00000307959	0		ENST00000437621	0		ENST00000276241	0		ENST00000253329	33.9242
ENST00000288221	0					ENST00000431659	0		ENST00000369408	0.665859		ENST00000307959	0		ENST00000406869	3.65724		ENST00000494295	0.245461		ENST00000543571	16.774
ENST00000394672	6.69188					ENST00000431659	0		ENST00000369408	0		ENST00000374473	0.553377		ENST00000406869	3.34003		ENST00000494295	0		ENST00000367403	2.66738
ENST00000394672	2.09121					ENST00000431659	0		ENST00000520897	0		ENST00000374473	3.22485		ENST00000406869	1.76454		ENST00000494295	0		ENST00000367403	4.15648
ENST00000394672	1.7845					ENST00000416960	0		ENST00000369408	0		ENST00000374473	1.76454		ENST00000406869	1.60321		ENST00000339249	1.65524		ENST00000367403	0
ENST00000394672	5.96857					ENST00000416960	0		ENST00000369408	0.394801		ENST00000374473	1.78135		ENST00000406869	5.04155		ENST00000339249	0.347661		ENST00000367403	6.13251
ENST00000320057	0					ENST00000337502	2.29518		ENST00000369408	1.41627		ENST00000374473	0.84253		ENST00000467199	3.78854		ENST00000497301	0		ENST00000367403	14.5546
ENST00000320057	0					ENST00000337502	1.2869		ENST00000369408	4.99776		ENST00000374473	1.0056		ENST00000467199	3.88322		ENST00000497301	0		ENST00000367384	18.5948
ENST00000320057	0					ENST00000337502	0.99139		ENST00000520897	2.54929		ENST00000374473	0		ENST00000435336	6.44971		ENST00000497301	0		ENST00000367321	2.43154
ENST00000320057	0					ENST00000337502	1.82092		ENST00000520897	18.8745		ENST00000374473	1.80716		ENST00000360876	4.72668		ENST00000497301	0		ENST00000367321	4.45337
ENST00000320057	0					ENST00000337502	1.40882		ENST00000316149	9.85426		ENST00000239666	0.71801		ENST00000340611	0		ENST00000471213	0		ENST00000367321	3.74083
ENST00000320057	0					ENST00000337502	1.95669		ENST00000316149	3.03192		ENST00000239666	3.11736		ENST00000340611	0		ENST00000491002	0		ENST00000367321	5.29363
ENST00000320057	0					ENST00000337502	0.506961		ENST00000316149	15.1475		ENST00000239666	0		ENST00000402050	0		ENST00000491002	0		ENST00000239374	4.22352
ENST00000320057	0.611131					ENST00000337502	2.31753		ENST00000369239	25.4244		ENST00000239666	0		ENST00000402050	0		ENST00000491002	0		ENST00000367166	14.8642
ENST00000351747	0					ENST00000452154	0.105218		ENST00000392738	3.97875		ENST00000239666	2.25351		ENST00000402050	0		ENST00000491002	0		ENST00000367166	25.8674
ENST00000351747	0					ENST00000452154	2.44452		ENST00000392738	3.49902		ENST00000239666	1.88931		ENST00000496303	0.682633		ENST00000491002	0		ENST00000346085	5.76166
ENST00000351747	0					ENST00000452154	1.00253		ENST00000392738	3.1125		ENST00000239666	11.0024		ENST00000496303	0		ENST00000324447	0		ENST00000606121	0
ENST00000351747	0					ENST00000262854	3.05244		ENST00000262903	0.826158		ENST00000374403	10.9108		ENST00000496303	0		ENST00000324447	0		ENST00000367089	20.529
ENST00000351747	0					ENST00000262854	3.69717		ENST00000262903	0.25348		ENST00000374403	2.00402		ENST00000496303	0.857989		ENST00000305963	0.390546		ENST00000367089	9.84429
ENST00000351747	0					ENST00000262854	5.33825		ENST00000369096	0.324455		ENST00000374403	1.64072		ENST00000496303	0.556671		ENST00000305963	0.907969		ENST00000360448	0
ENST00000351747	0					ENST00000262854	5.09858		ENST00000369096	0		ENST00000374403	0		ENST00000496303	0.668006		ENST00000305963	0		ENST00000360448	0
ENST00000351747	0					ENST00000262854	5.90689		ENST00000369076	4.86682		ENST00000374403	0		ENST00000496303	7.58277		ENST00000305963	3.21101		ENST00000360448	0
ENST00000351747	0.374895					ENST00000262854	4.77992		ENST00000369076	4.54543		ENST00000374333	0		ENST00000496303	0.577289		ENST00000250617	0		ENST00000360448	0
ENST00000351747	0.182092					ENST00000262854	4.57565		ENST00000369042	0.996928		ENST00000470671	9.0504		ENST00000496303	0		ENST00000218099	0		ENST00000367069	0
ENST00000351747	0.55999					ENST00000262854	7.10159		ENST00000369002	5.15326		ENST00000470671	14.8018		ENST00000496303	0.658597		ENST00000218099	0		ENST00000367069	11.1926
ENST00000351747	0					ENST00000262854	5.46863		ENST00000392644	1.79889		ENST00000373573	3.31634		ENST00000496303	0		ENST00000218099	0		ENST00000321394	13.0494
ENST00000351747	0					ENST00000262854	5.57657		ENST00000436639	2.43975		ENST00000373573	1.43878		ENST00000579503	0		ENST00000370519	0		ENST00000476826	12.3054
ENST00000351747	0					ENST00000262854	5.62048		ENST00000517392	13.1089		ENST00000373573	0		ENST00000496303	0.84253		ENST00000370519	0		ENST00000476826	7.0392
ENST00000295951	1.87842					ENST00000262854	4.19623		ENST00000521072	0.499161		ENST00000373573	2.68976		ENST00000496303	0		ENST00000370518	0		ENST00000476826	3.23881
ENST00000295951	0.628346					ENST00000262854	3.71771		ENST00000258052	0.874756		ENST00000429829	0		ENST00000496303	1.73646		ENST00000370518	0		ENST00000476826	5.01644
ENST00000295951	2.23063					ENST00000262854	4.00369		ENST00000258052	3.253		ENST00000373344	1.59865		ENST00000496303	2.18506		ENST00000438525	0		ENST00000275275	1.64072
ENST00000295951	3.58203					ENST00000262854	4.05569		ENST00000258052	1.17401		ENST00000373344	2.67202		ENST00000496303	1.31637		ENST00000438525	0		ENST00000275275	2.39797
ENST00000295951	6.63877					ENST00000262854	5.50221		ENST00000258052	3.83764		ENST00000373344	2.0479		ENST00000445392	0.269623		ENST00000438525	0		ENST00000275275	0
ENST00000295951	0					ENST00000262854	4.98419		ENST00000258052	1.00253		ENST00000329312	0		ENST00000445392	0		ENST00000438525	0		ENST00000275275	0
ENST00000348383	1.63716					ENST00000262854	3.9364		ENST00000258052	2.72028		ENST00000297977	0		ENST00000445392	0		ENST00000458472	0		ENST00000275275	0
ENST00000348383	0.879065					ENST00000262854	5.11185		ENST00000258052	2.36582		ENST00000373173	0.593155		ENST00000415009	0		ENST00000458472	0		ENST00000275275	0
ENST00000348383	2.38996					ENST00000262854	5.00328		ENST00000258052	2.5738		ENST00000509231	0.350265		ENST00000385238	0		ENST00000458472	0		ENST00000275275	0
ENST00000358781	0					ENST00000262854	2.74539		ENST00000258052	1.74951		ENST00000509231	0.925948		ENST00000313324	5.57248		ENST00000458472	0		ENST00000275275	0
ENST00000358781	0					ENST00000262854	2.44932		ENST00000258052	1.99758		ENST00000509231	2.39797		ENST00000396706	13.9194		ENST00000370467	0		ENST00000604200	10.5537
ENST00000358781	0					ENST00000262854	9.44353		ENST00000368952	1.79101		ENST00000262753	0		ENST00000396706	23.0599		ENST00000370467	0		ENST00000361752	1.89204
ENST00000358781	0					ENST00000375180	0.221953		ENST00000368952	3.66678		ENST00000283891	0		ENST00000396706	2.28099		ENST00000370467	0		ENST00000476238	3.28143
ENST00000358781	0					ENST00000375180	0.213457		ENST00000368952	4.50632		ENST00000283891	0		ENST00000396706	2.56221		ENST00000370467	0		ENST00000476238	10.2023
ENST00000358781	0					ENST00000375180	0		ENST00000368952	2.87823		ENST00000373097	0		ENST00000396706	1.0508		ENST00000541269	0.277099		ENST00000476238	9.35208
ENST00000358781	0					ENST00000374928	0		ENST00000368952	3.55321		ENST00000408260	0		ENST00000396706	4.489		ENST00000541269	0		ENST00000476238	4.97451
ENST00000295966	2.19406					ENST00000374928	0		ENST00000368952	0.490248		ENST00000324765	0		ENST00000396706	3.83282		ENST00000541269	0.742228		ENST00000476238	29.0237
ENST00000492590	0.995075					ENST00000437457	0		ENST00000368952	1.29312		ENST00000324765	0.984429		ENST00000396706	3.33562		ENST00000541269	1.10024		ENST00000582614	8.01607
ENST00000492590	0.446125					ENST00000519389	3.71771		ENST00000368952	1.17401		ENST00000439759	0.190859		ENST00000408813	21.7788		ENST00000541269	0.467604		ENST00000366847	5.35209
ENST00000492590	1.31213					ENST00000519389	7.21674		ENST00000368952	2.5738		ENST00000439759	0		ENST00000297071	24.1224		ENST00000524178	0.118832		ENST00000366847	10.5873
ENST00000474889	0					ENST00000519389	3.74609		ENST00000368952	2.6875		ENST00000439759	0		ENST00000545231	0		ENST00000524178	0.238371		ENST00000366847	0
ENST00000474889	0					ENST00000519389	5.28585		ENST00000368952	5.44055		ENST00000373031	0		ENST00000545231	0.84253		ENST00000316916	0.110089		ENST00000366847	6.37642
ENST00000474889	0					ENST00000519389	6.24576		ENST00000368952	8.61833		ENST00000373031	0		ENST00000545231	0.447468		ENST00000316916	0		ENST00000366847	2.73053
ENST00000474889	0					ENST00000519389	4.6296		ENST00000368952	4.69606		ENST00000373031	0		ENST00000409280	1.19135		ENST00000316916	0		ENST00000339209	6.0336
ENST00000383710	0					ENST00000519389	7.12125		ENST00000368952	6.37322		ENST00000415585	0.850189		ENST00000409280	6.91527		ENST00000316916	1.12676		ENST00000339209	9.1687
ENST00000383710	0					ENST00000519389	3.53049		ENST00000368952	2.75386		ENST00000415585	0		ENST00000338523	3.26235		ENST00000518694	0		ENST00000339209	7.7219
ENST00000295896	0.190652					ENST00000519389	4.76775		ENST00000368952	6.01915		ENST00000415585	1.28698		ENST00000338523	0		ENST00000298974	0		ENST00000339209	5.64891
ENST00000295896	0.699256					ENST00000519389	2.10437		ENST00000368952	3.10348		ENST00000372966	0.86823		ENST00000338523	0		ENST00000298974	0		ENST00000339209	4.92215
ENST00000295896	4.31734					ENST00000519389	3.37073		ENST00000368952	2.43026		ENST00000372966	0		ENST00000338523	0.441136		ENST00000298974	0		ENST00000339209	5.63378
ENST00000295896	1.97401					ENST00000519389	4.1724		ENST00000368952	2.23063		ENST00000372966	0		ENST00000338523	0.815885		ENST00000298974	0		ENST00000339209	7.19391
ENST00000295896	1.36014					ENST00000523864	1.40291		ENST00000368952	5.18081		ENST00000372966	0		ENST00000432747	0		ENST00000485376	0		ENST00000339209	6.1759
ENST00000295899	4.61042					ENST00000523864	1.57721		ENST00000368952	0.857934		ENST00000372966	0		ENST00000432747	0		ENST00000485376	0		ENST00000339209	4.00803
ENST00000498707	0.0341335					ENST00000523864	2.12441		ENST00000368952	2.14483		ENST00000372966	0		ENST00000517402	0		ENST00000485376	0		ENST00000262193	6.52471
ENST00000498707	0					ENST00000523864	0.782676		ENST00000368952	0.646559		ENST00000402866	0		ENST00000517402	0		ENST00000485376	0		ENST00000262193	11.5458
ENST00000330909	1.79889					ENST00000523864	1.19498		ENST00000368952	0.743542		ENST00000402866	0		ENST00000520360	0		ENST00000329903	0		ENST00000262193	5.24416
ENST00000330909	1.22562					ENST00000523864	0.822351		ENST00000230122	2.14177		ENST00000218516	6.95969		ENST00000517402	0		ENST00000329903	0		ENST00000262193	27.48
ENST00000330909	2.4246					ENST00000523864	0.760441		ENST00000230122	0		ENST00000316594	15.5868		ENST00000520360	0		ENST00000329903	0		ENST00000392092	20.8623
ENST00000330909	4.36063					ENST00000523864	1.88667		ENST00000424296	0		ENST00000409338	1.03624		ENST00000520360	0		ENST00000329903	0		ENST00000392092	1.86111
ENST00000330909	0.782676					ENST00000374553	0		ENST00000424296	0		ENST00000316594	2.76689		ENST00000222753	0		ENST00000329903	0		ENST00000457254	8.4253
ENST00000493112	0					ENST00000374553	0		ENST00000424296	0		ENST00000433011	1.12676		ENST00000222753	0		ENST00000329903	0		ENST00000457254	6.95609
ENST00000493112	1.25082					ENST00000374553	0.010852		ENST00000424296	0		ENST00000433011	0		ENST00000396259	0.0770352		ENST00000370314	0		ENST00000472100	0.543725
ENST00000295569	0					ENST00000276101	0		ENST00000424296	0		ENST00000263032	0		ENST00000324453	2.10805		ENST00000370265	0		ENST00000252329	2.36761
ENST00000361055	1.63217					ENST00000276101	0		ENST00000424296	4.80443		ENST00000372782	0		ENST00000242209	11.5398		ENST00000370265	0		ENST00000252329	2.77392
ENST00000361055	1.11531					ENST00000276101	0		ENST00000441478	4.78769		ENST00000372782	0		ENST00000242067	2.75602		ENST00000370265	0		ENST00000437621	9.07969
ENST00000361055	1.11531					ENST00000276101	0		ENST00000368847	2.70736		ENST00000372782	0		ENST00000442788	45.0904		ENST00000331595	0		ENST00000252329	1.5851
ENST00000361055	1.08811					ENST00000276101	0		ENST00000368847	2.12441		ENST00000218249	0.454868		ENST00000496564	2.0112		ENST00000331595	1.67001		ENST00000437621	1.89569
ENST00000361055	0.602872					ENST00000276101	0		ENST00000368847	1.53836		ENST00000372685	1.37261		ENST00000496564	0		ENST00000331595	0		ENST00000437621	0
ENST00000273258	0.95941					ENST00000276101	0		ENST00000422377	2.81024		ENST00000372685	0		ENST00000603700	1.54398		ENST00000331595	0		ENST00000406869	3.65724
ENST00000459638	0					ENST00000276101	0		ENST00000422377	3.25979		ENST00000372685	11.9707		ENST00000467084	2.64183		ENST00000331595	0		ENST00000406869	3.34003
ENST00000318789	0.512788					ENST00000439435	0		ENST00000532353	22.3063		ENST00000304236	0.348958		ENST00000467084	4.21265		ENST00000331595	0		ENST00000406869	1.76454
ENST00000318789	2.00506					ENST00000373344	4.10659		ENST00000422377	20.3833		ENST00000419165	0		ENST00000603700	4.21265		ENST00000331595	0.0716086		ENST00000406869	1.60321
ENST00000318789	2.60511					ENST00000373344	3.9364		ENST00000441065	28.3898		ENST00000372582	0		ENST00000467084	5.50122		ENST00000370186	0		ENST00000406869	5.04155
ENST00000318789	0					ENST00000373344	2.87823		ENST00000441065	0.348536		ENST00000243300	0		ENST00000603700	5.50122		ENST00000369951	0		ENST00000467199	3.78854
ENST00000318789	0					ENST00000373344	2.78828		ENST00000441065	0.369135		ENST00000243300	0		ENST00000467084	2.78788		ENST00000369951	0		ENST00000467199	3.88322
ENST00000448225	0.205134					ENST00000358075	3.61723		ENST00000522371	5.57657		ENST00000243300	0		ENST00000223369	1.8519		ENST00000369951	0		ENST00000435336	6.44971
ENST00000448225	0					ENST00000358075	2.83254		ENST00000522371	8.26158		ENST00000243300	0		ENST00000223369	2.28434		ENST00000369951	0		ENST00000360876	4.72668
ENST00000477973	2.53721					ENST00000373173	1.2869		ENST00000319550	1.28197		ENST00000243300	0		ENST00000497584	0		ENST00000369951	0		ENST00000340611	0
ENST00000325599	1.19498					ENST00000373173	0.749791		ENST00000319550	0.980496		ENST00000243300	0		ENST00000497584	0		ENST00000369609	0.465278		ENST00000340611	0
ENST00000325599	1.73815					ENST00000373173	2.47847		ENST00000319550	0.628346		ENST00000243300	0		ENST00000497584	0		ENST00000369609	1.32968		ENST00000402050	0
ENST00000325599	0.365677					ENST00000373173	0.91046		ENST00000319550	1.68349		ENST00000243300	0		ENST00000497584	0		ENST00000369609	1.5851		ENST00000402050	0
ENST00000325599	1.39414					ENST00000509231	0		ENST00000319550	1.12943		ENST00000243300	0		ENST00000421223	1.57178		ENST00000369609	0		ENST00000402050	0
ENST00000325599	0.474602					ENST00000509231	0		ENST00000319550	0.531102		ENST00000357242	0		ENST00000421223	3.06626		ENST00000369609	1.94835		ENST00000496303	0.682633
ENST00000584390	9.16696					ENST00000373097	0		ENST00000420283	1.73674		ENST00000357242	0		ENST00000421223	5.1956		ENST00000369609	0		ENST00000496303	0
ENST00000491507	2.4246					ENST00000324765	0		ENST00000430252	19.0152		ENST00000357242	0		ENST00000421223	2.75061		ENST00000369609	0		ENST00000496303	0
ENST00000491507	1.04971					ENST00000373020	0		ENST00000430252	5.48024		ENST00000357242	0		ENST00000421223	3.50703		ENST00000369609	3.06626		ENST00000496303	0.857989
ENST00000491507	3.84591					ENST00000373020	0		ENST00000466444	5.42166		ENST00000357242	0		ENST00000421223	6.97049		ENST00000369609	1.17883		ENST00000496303	0.556671
ENST00000491507	6.60927					ENST00000373020	0		ENST00000356348	8.9891		ENST00000357242	0		ENST00000421223	8.15901		ENST00000354461	0.181242		ENST00000496303	0.668006
ENST00000464233	0					ENST00000373020	0		ENST00000356348	2.0126		ENST00000357242	0.363187		ENST00000289577	4.36862		ENST00000369446	0.99022		ENST00000496303	7.58277
ENST00000464233	0					ENST00000373020	0		ENST00000356348	1.32513		ENST00000604604	1.70038		ENST00000289577	3.74083		ENST00000408606	0		ENST00000496303	0.577289
ENST00000464233	0					ENST00000373020	0		ENST00000356348	1.3519		ENST00000415252	0		ENST00000289577	3.74083		ENST00000535916	0		ENST00000496303	0
ENST00000464233	0					ENST00000373020	0		ENST00000356348	1.89841		ENST00000276185	0		ENST00000289577	7.01406		ENST00000535916	0.954294		ENST00000496303	0.658597
ENST00000464233	0					ENST00000373020	0		ENST00000229595	9.30659		ENST00000276185	0		ENST00000479021	28.3902		ENST00000535916	0		ENST00000496303	0
ENST00000464233	0					ENST00000373004	0		ENST00000229595	6.5949		ENST00000276185	0		ENST00000222690	3.31047		ENST00000535916	1.37531		ENST00000579503	0
ENST00000464233	0					ENST00000373004	0		ENST00000229595	8.87181		ENST00000361603	1.0508		ENST00000222690	3.64367		ENST00000369449	0.680151		ENST00000496303	0.84253
ENST00000464233	0					ENST00000373004	0		ENST00000316316	2.20309		ENST00000361603	0		ENST00000222690	1.73187		ENST00000354514	0		ENST00000496303	0
ENST00000584182	0					ENST00000373004	0.233574		ENST00000316316	2.82358		ENST00000361603	0		ENST00000297323	0.141698		ENST00000369505	1.04523		ENST00000496303	1.73646
ENST00000263780	1.4816					ENST00000373004	0		ENST00000316316	1.5432		ENST00000361603	3.0168		ENST00000381086	0		ENST00000408263	0.954294		ENST00000496303	2.18506
ENST00000263780	0.459923					ENST00000372966	0		ENST00000316316	4.60941		ENST00000361603	0		ENST00000381086	0.668006		ENST00000369445	0.715159		ENST00000496303	1.31637
ENST00000263780	0.437378					ENST00000372966	0		ENST00000368468	3.46505		ENST00000361603	0		ENST00000381086	0		ENST00000408676	0		ENST00000445392	0.269623
ENST00000263780	0					ENST00000402866	0.328033		ENST00000368468	2.24081		ENST00000361603	1.16901		ENST00000381086	0.827618		ENST00000369444	0		ENST00000445392	0
ENST00000263780	1.16634					ENST00000402866	0		ENST00000609477	9.95487		ENST00000361603	0		ENST00000381086	0					ENST00000445392	0
ENST00000350375	0.254929					ENST00000402866	0		ENST00000609477	9.41366		ENST00000218006	0		ENST00000381086	1.33601					ENST00000396872	3.07634
ENST00000319595	1.89515					ENST00000304236	0.249697		ENST00000368357	16.9953		ENST00000218006	0		ENST00000311160	5.028					ENST00000396872	3.71958
ENST00000389672	0					ENST00000243298	0		ENST00000368357	5.28306		ENST00000218006	0		ENST00000415949	5.60005					ENST00000396872	0
ENST00000493990	0.293504					ENST00000243298	0		ENST00000334379	15.5679		ENST00000218006	0		ENST00000415949	2.75061					ENST00000396872	0.827618
ENST00000493990	0					ENST00000419165	0		ENST00000334379	3.43173		ENST00000348502	8.20646		ENST00000415949	7.55723					ENST00000396872	1.46126
ENST00000493990	0					ENST00000357242	0.147236		ENST00000334379	7.9447		ENST00000372057	0		ENST00000415949	18.0665					ENST00000396872	1.26379
ENST00000354924	0					ENST00000604604	0		ENST00000334379	3.85541		ENST00000520821	0		ENST00000415949	8.17668					ENST00000396872	0.713899
ENST00000326840	0.91046					ENST00000357242	0		ENST00000334379	9.69838		ENST00000434224	0		ENST00000442591	0					ENST00000396872	0
ENST00000326840	0					ENST00000357242	0		ENST00000334379	5.32687		ENST00000434224	0		ENST00000426595	3.36406					ENST00000396872	0.500111
ENST00000326840	0					ENST00000357242	0		ENST00000368328	13.2846		ENST00000434224	0		ENST00000426595	1.41698					ENST00000415009	0
ENST00000326840	0.518751					ENST00000357242	0		ENST00000368328	5.92202		ENST00000434224	0		ENST00000395422	7.14395					ENST00000385238	0
ENST00000326840	0.892251					ENST00000357242	0		ENST00000368328	1.418		ENST00000446737	0		ENST00000395422	4.13144					ENST00000313324	5.57248
ENST00000326840	1.07934					ENST00000357242	0		ENST00000368314	4.10719		ENST00000446737	0		ENST00000395422	2.64681					ENST00000436575	8.38751
ENST00000326840	0.2075					ENST00000357242	0		ENST00000354577	3.87935		ENST00000446737	0		ENST00000329309	0					ENST00000463747	8.38751
ENST00000326840	2.23063					ENST00000415252	0		ENST00000354577	2.65025		ENST00000446737	0		ENST00000329309	0					ENST00000396706	13.9194
ENST00000344949	36.3274					ENST00000276185	0		ENST00000354577	3.64184		ENST00000446737	0		ENST00000527278	0					ENST00000396706	23.0599
ENST00000471714	0					ENST00000276185	0		ENST00000354577	2.8134		ENST00000324068	0		ENST00000527278	0					ENST00000396706	2.28099
ENST00000471714	0					ENST00000276185	0		ENST00000354577	2.51845		ENST00000324068	0		ENST00000527278	0					ENST00000396706	2.56221
ENST00000471714	0					ENST00000262843	0		ENST00000354577	3.07673		ENST00000324068	0		ENST00000360415	8.17668					ENST00000396706	1.0508
ENST00000471714	0					ENST00000372216	0.155988		ENST00000354577	0		ENST00000324068	0		ENST00000304842	3.47446					ENST00000396706	4.489
ENST00000471714	0					ENST00000372216	0		ENST00000354577	11.958		ENST00000324068	0		ENST00000223368	2.49389					ENST00000396706	3.83282
ENST00000394095	5.39668					ENST00000372216	0.384591		ENST00000414305	0.504097		ENST00000324068	0		ENST00000223368	5.44781					ENST00000396706	3.33562
ENST00000394095	2.4246					ENST00000372216	0		ENST00000414305	4.91328		ENST00000324068	0		ENST00000222800	0.626605					ENST00000408813	21.7788
ENST00000394095	2.19406					ENST00000372216	0		ENST00000367941	10.5448		ENST00000324068	0		ENST00000222800	1.03338					ENST00000297071	24.1224
ENST00000394095	3.84591					ENST00000372216	0		ENST00000230050	10.8938		ENST00000324068	0		ENST00000222800	0					ENST00000222644	2.27176
ENST00000394095	1.0063					ENST00000372216	0		ENST00000230050	20.5218		ENST00000324068	0		ENST00000222800	0					ENST00000545231	0
ENST00000394095	2.49697					ENST00000372216	0		ENST00000230050	48.0739		ENST00000324068	0		ENST00000222800	0					ENST00000545231	0.84253
ENST00000394095	2.24309					ENST00000372216	0		ENST00000384027	65.6796		ENST00000276198	0		ENST00000222800	1.26951					ENST00000545231	0.447468
ENST00000394095	3.05565					ENST00000372216	0		ENST00000230050	26.2427		ENST00000317135	0		ENST00000320531	0					ENST00000409280	1.19135
ENST00000394095	2.27325					ENST00000372216	0		ENST00000408573	37.4745		ENST00000317135	0		ENST00000320531	0					ENST00000409280	6.91527
ENST00000394095	2.76361					ENST00000372216	0		ENST00000230050	42.8457		ENST00000317135	0		ENST00000252034	0					ENST00000432747	0
ENST00000394095	2.71126					ENST00000372216	0		ENST00000230050	49.3925		ENST00000317135	0		ENST00000252034	0					ENST00000432747	0
ENST00000394095	1.51229					ENST00000372216	0		ENST00000442647	0.807467		ENST00000317135	0		ENST00000252034	0					ENST00000396259	0.0770352
ENST00000309922	17.0857					ENST00000372216	0		ENST00000442647	13.3456		ENST00000317135	0		ENST00000252034	0					ENST00000324453	2.10805
ENST00000309922	4.79132					ENST00000372216	0		ENST00000442647	3.77007		ENST00000317135	0		ENST00000252034	0					ENST00000409909	2.68297
ENST00000265260	7.27379					ENST00000372216	0		ENST00000442647	5.81903		ENST00000371921	0		ENST00000252034	0					ENST00000409909	1.2989
ENST00000265260	3.96093					ENST00000372216	0		ENST00000442647	8.92251		ENST00000371822	1.65524		ENST00000252034	0					ENST00000409909	6.92747
ENST00000491511	0.292222					ENST00000372216	0		ENST00000442647	7.81673		ENST00000371822	0.790316		ENST00000252034	0					ENST00000409909	6.891
ENST00000491511	0.247847					ENST00000372216	0		ENST00000442647	7.24954		ENST00000276204	0		ENST00000252034	0					ENST00000242209	11.5398
ENST00000491511	0					ENST00000372216	0		ENST00000442647	11.7401		ENST00000276204	0		ENST00000252034	0					ENST00000242067	2.75602
ENST00000491511	0.155444					ENST00000372216	0		ENST00000442647	4.74228		ENST00000276204	0		ENST00000252034	0					ENST00000442788	45.0904
ENST00000491959	0					ENST00000372216	0		ENST00000367800	5.39668		ENST00000276204	0		ENST00000252034	0					ENST00000496564	2.0112
ENST00000491959	0					ENST00000372216	0		ENST00000367800	4.95695		ENST00000276204	0		ENST00000252034	1.16175					ENST00000496564	0
ENST00000306107	0					ENST00000372216	0		ENST00000367800	4.40618		ENST00000276204	0		ENST00000252034	0					ENST00000603700	1.54398
ENST00000306107	0					ENST00000372216	0		ENST00000421378	4.88905		ENST00000276204	0		ENST00000252034	0					ENST00000467084	2.64183
ENST00000306107	0					ENST00000372216	0		ENST00000451457	3.79942		ENST00000276204	0		ENST00000252034	0					ENST00000467084	4.21265
ENST00000306107	0					ENST00000372216	0		ENST00000451457	3.33312		ENST00000276204	0		ENST00000252034	0					ENST00000603700	4.21265
ENST00000306107	0					ENST00000372216	0		ENST00000354570	0.267497		ENST00000276204	0		ENST00000252034	0					ENST00000467084	5.50122
ENST00000306107	0					ENST00000372216	0		ENST00000354570	0.200056		ENST00000402510	0.032597		ENST00000252034	0					ENST00000603700	5.50122
ENST00000306107	0					ENST00000372216	0		ENST00000354570	0.374109		ENST00000402510	0		ENST00000344995	0.135146					ENST00000467084	2.78788
ENST00000306107	0					ENST00000361603	0		ENST00000359015	1.0994		ENST00000402510	0		ENST00000405086	2.54133					ENST00000223369	1.8519
ENST00000306107	0					ENST00000218006	0		ENST00000359015	1.76102		ENST00000371410	1.39583		ENST00000248600	12.89					ENST00000223369	2.28434
ENST00000264122	0.340554					ENST00000218006	0		ENST00000359015	0.796653		ENST00000371410	4.00803		ENST00000315758	5.88181					ENST00000497584	0
ENST00000264122	0.474602					ENST00000348502	1.92606		ENST00000359015	3.58494		ENST00000371410	7.01406		ENST00000307630	4.1123					ENST00000497584	0
ENST00000264122	0.611131					ENST00000262839	0		ENST00000359015	1.10154		ENST00000371410	4.06612		ENST00000324432	0					ENST00000497584	0
ENST00000264122	1.89841					ENST00000262839	0		ENST00000318471	0		ENST00000371402	0		ENST00000324432	1.16175					ENST00000497584	0
ENST00000484698	0					ENST00000262839	0		ENST00000318471	0.782676		ENST00000371402	0		ENST00000324432	1.0508					ENST00000421223	1.57178
ENST00000464359	0.0490787					ENST00000536453	0		ENST00000318471	1.7845		ENST00000371388	0		ENST00000324432	1.36416					ENST00000421223	3.06626
ENST00000464359	0					ENST00000536453	0		ENST00000332797	2.56931		ENST00000371388	0		ENST00000419923	0.299746					ENST00000421223	5.1956
ENST00000464359	0					ENST00000317135	0		ENST00000332797	1.3451		ENST00000371388	0		ENST00000419923	0					ENST00000421223	2.75061
ENST00000464359	0					ENST00000317135	0.41694		ENST00000332797	2.46327		ENST00000371388	0.160965		ENST00000419923	0					ENST00000421223	3.50703
ENST00000464359	0					ENST00000317135	0		ENST00000332797	2.60723		ENST00000371311	0		ENST00000419923	0					ENST00000421223	6.97049
ENST00000464359	0					ENST00000317135	0		ENST00000332797	2.02784		ENST00000371311	0		ENST00000419255	0					ENST00000421223	8.15901
ENST00000464359	0					ENST00000317135	0		ENST00000367660	0		ENST00000371311	0		ENST00000419255	0					ENST00000289577	4.36862
ENST00000464359	0					ENST00000317135	0		ENST00000367660	0.153045		ENST00000419982	0		ENST00000331242	13.0158					ENST00000289577	3.74083
ENST00000494231	0					ENST00000317135	0		ENST00000367651	3.99829		ENST00000419982	0		ENST00000398204	0.459562					ENST00000289577	3.74083
ENST00000494231	0					ENST00000355899	0		ENST00000367651	15.7329		ENST00000434414	0		ENST00000398204	0					ENST00000289577	7.01406
ENST00000273353	0					ENST00000355899	0		ENST00000367630	9.76724		ENST00000458218	0		ENST00000356239	1.76454					ENST00000479021	28.3902
ENST00000273353	0					ENST00000355899	0		ENST00000237283	19.8729		ENST00000434414	0		ENST00000356239	3.34003					ENST00000222690	3.31047
ENST00000273353	0					ENST00000355899	0		ENST00000367591	3.6351		ENST00000458218	0		ENST00000356239	4.53984					ENST00000222690	3.64367
ENST00000361582	1.62227					ENST00000355899	0		ENST00000367569	11.2138		ENST00000458218	0		ENST00000356239	0.912398					ENST00000222690	1.73187
ENST00000361582	0.469606					ENST00000355899	0		ENST00000367505	3.07673		ENST00000434414	0		ENST00000356239	3.22485					ENST00000381086	0
ENST00000361582	1.7564					ENST00000355899	0		ENST00000253329	8.07641		ENST00000264357	0		ENST00000003100	5.72576					ENST00000381086	0.668006
ENST00000361582	0.656067					ENST00000355899	0		ENST00000253329	2.78828		ENST00000264357	0		ENST00000422722	5.72576					ENST00000381086	0
ENST00000261047	0					ENST00000355899	0		ENST00000253329	4.71259		ENST00000371199	2.16293		ENST00000003100	10.7405					ENST00000381086	0.827618
ENST00000232603	0					ENST00000371822	1.57921		ENST00000253329	4.95695		ENST00000371199	1.88931		ENST00000422722	0					ENST00000381086	0
ENST00000232603	0					ENST00000276204	5.01265		ENST00000253329	2.78828		ENST00000371199	2.39797		ENST00000248633	1.30798					ENST00000381086	1.33601
ENST00000232603	0					ENST00000276204	1.92295		ENST00000253329	1.33172		ENST00000371199	2.22669		ENST00000248633	7.09756					ENST00000311160	5.028
ENST00000232603	0					ENST00000276204	2.37934		ENST00000253329	26.6801		ENST00000371139	0		ENST00000481551	14.2449					ENST00000335866	0.785889
ENST00000232603	0					ENST00000276204	3.6836		ENST00000335643	11.5724		ENST00000371139	0		ENST00000481551	0.984429					ENST00000415949	5.60005
ENST00000393934	0.0609461					ENST00000276204	2.8134		ENST00000543571	2.08265		ENST00000371130	0		ENST00000481551	1.93491					ENST00000415949	2.75061
ENST00000493131	0.111811					ENST00000402510	0		ENST00000367403	5.12074		ENST00000371130	0		ENST00000481551	1.29782					ENST00000415949	7.55723
ENST00000493131	0					ENST00000402510	0		ENST00000367360	0		ENST00000371130	0		ENST00000438306	1.92826					ENST00000415949	18.0665
ENST00000452346	0					ENST00000402510	0		ENST00000605899	0		ENST00000371130	0		ENST00000438306	2.86288					ENST00000415949	8.17668
ENST00000452346	0					ENST00000343905	0.0561871		ENST00000367360	0		ENST00000371113	0.806214		ENST00000438306	8.97799					ENST00000426595	3.36406
ENST00000452346	0					ENST00000371431	0		ENST00000367360	0		ENST00000371113	2.22669		ENST00000265734	4.37159					ENST00000426595	1.41698
ENST00000452346	0					ENST00000371431	0		ENST00000367321	1.33838		ENST00000371113	0.736384		ENST00000265734	6.37642					ENST00000395422	7.14395
ENST00000452346	0					ENST00000371431	0		ENST00000367321	14.3397		ENST00000371113	3.37012		ENST00000537881	0					ENST00000395422	4.13144
ENST00000452346	0					ENST00000371431	0		ENST00000367321	16.0605		ENST00000371113	1.3941		ENST00000537881	0					ENST00000395422	2.64681
ENST00000452346	0					ENST00000371402	3.69058		ENST00000367321	7.57572		ENST00000371106	0		ENST00000257627	0					ENST00000329309	0
ENST00000452346	0					ENST00000371402	7.65738		ENST00000325144	0		ENST00000371106	0		ENST00000257627	0					ENST00000329309	0
ENST00000480282	1.27464					ENST00000371388	9.15556		ENST00000367166	2.65903		ENST00000371106	1.35537		ENST00000257627	0					ENST00000360415	8.17668
ENST00000480282	0					ENST00000371388	5.10168		ENST00000367166	18.5095		ENST00000371106	0		ENST00000257627	0					ENST00000304842	3.47446
ENST00000479212	0					ENST00000371388	3.96556		ENST00000346085	1.12833		ENST00000371106	0		ENST00000447648	0					ENST00000223368	2.49389
ENST00000479212	0					ENST00000371388	6.52679		ENST00000606121	0		ENST00000371106	0		ENST00000447648	0					ENST00000223368	5.44781
ENST00000479212	0					ENST00000371369	0		ENST00000360448	0		ENST00000371106	1.0508		ENST00000447648	0					ENST00000222800	0.626605
ENST00000479212	0					ENST00000371369	0		ENST00000360448	0		ENST00000371106	0.0749966		ENST00000447648	0					ENST00000222800	1.03338
ENST00000479212	0					ENST00000371311	0		ENST00000367069	4.1023		ENST00000370978	0		ENST00000447648	0					ENST00000222800	0
ENST00000479212	0					ENST00000371311	0		ENST00000367069	4.98332		ENST00000370978	0		ENST00000447648	0					ENST00000222800	0
ENST00000479212	0					ENST00000371311	0		ENST00000366919	1.25316		ENST00000370978	0.595674		ENST00000447648	1.21456					ENST00000222800	0
ENST00000460779	0					ENST00000419982	0		ENST00000604200	4.03756		ENST00000370978	0		ENST00000447648	0.748166					ENST00000222800	1.26951
ENST00000460779	0					ENST00000419982	0		ENST00000361752	2.38535		ENST00000370978	0.882271		ENST00000456357	2.51062					ENST00000252034	0
ENST00000475939	0					ENST00000434414	0		ENST00000476238	0.782676		ENST00000370978	0		ENST00000441989	12.3518					ENST00000252034	0
ENST00000475939	0.0777222					ENST00000458218	0		ENST00000476238	2.43341		ENST00000370978	0		ENST00000441989	1.01653					ENST00000252034	0
ENST00000357258	0					ENST00000434414	0		ENST00000476238	0.743542		ENST00000370978	0		ENST00000441989	0					ENST00000252034	0
ENST00000357258	0					ENST00000458218	0		ENST00000476238	0		ENST00000370978	0		ENST00000441989	2.69771					ENST00000252034	0
ENST00000539563	0					ENST00000458218	0.0447917		ENST00000476238	1.53836		ENST00000276218	0.549199		ENST00000441989	1.85803					ENST00000252034	0
ENST00000425327	0					ENST00000434414	0		ENST00000402802	0.23857		ENST00000370904	0		ENST00000431679	0.445337					ENST00000252034	0
ENST00000264245	0.214671					ENST00000584290	2.75386		ENST00000402802	0		ENST00000298542	2.41987		ENST00000431679	0.640553					ENST00000252034	0
ENST00000464295	0					ENST00000264357	0		ENST00000402802	0.929428		ENST00000298542	1.24694		ENST00000431679	0					ENST00000252034	0
ENST00000464295	0					ENST00000264357	0.428967		ENST00000402802	0		ENST00000298542	0		ENST00000431679	0					ENST00000252034	0
ENST00000273666	3.09809					ENST00000264357	0		ENST00000457254	2.8134		ENST00000298542	0		ENST00000394152	15.1284					ENST00000252034	0
ENST00000273666	2.16303					ENST00000264357	0.433132		ENST00000457254	15.4853		ENST00000298542	0		ENST00000394152	5.1956					ENST00000252034	0
ENST00000273666	4.01915					ENST00000264357	0.593252		ENST00000252329	3.01182		ENST00000298542	0		ENST00000394152	4.45337					ENST00000252034	1.16175
ENST00000273666	1.82506					ENST00000264357	0.225316		ENST00000252329	4.34783		ENST00000370844	3.74083		ENST00000394152	1.2989					ENST00000252034	0
ENST00000264233	3.97235					ENST00000245838	3.5644		ENST00000437621	2.16566		ENST00000370844	6.73667		ENST00000394152	0.930555					ENST00000252034	0
ENST00000264233	2.42789					ENST00000245838	0.99139		ENST00000252329	0.588113		ENST00000370844	4.40674		ENST00000447480	0.964132					ENST00000252034	0
ENST00000264233	3.05565					ENST00000245838	16.4362		ENST00000437621	2.71293		ENST00000370836	0		ENST00000447480	4.25094					ENST00000252034	0
ENST00000264233	1.65232					ENST00000245838	11.0821		ENST00000437621	1.32513		ENST00000298090	0.680341		ENST00000447480	4.06612					ENST00000252034	0
ENST00000264233	4.00369					ENST00000245838	5.81903		ENST00000435336	4.1023		ENST00000298090	1.94835		ENST00000447480	3.93772					ENST00000252034	0
ENST00000310864	6.57084					ENST00000245838	16.282		ENST00000360876	1.28845		ENST00000298090	0		ENST00000447480	2.92252					ENST00000248600	12.89
ENST00000310864	2.75386					ENST00000371130	0.150718		ENST00000360876	9.06192		ENST00000391440	0		ENST00000413658	4.45337					ENST00000315758	5.88181
ENST00000310864	4.01915					ENST00000371130	0.379681		ENST00000360876	17.2452		ENST00000257013	1.74168		ENST00000413658	5.31368					ENST00000307630	4.1123
ENST00000310864	4.56265					ENST00000371130	1.33838		ENST00000360876	18.7842		ENST00000423661	0		ENST00000413658	2.87756					ENST00000324432	0
ENST00000310864	7.50122					ENST00000371130	1.14981		ENST00000360876	16.0326		ENST00000423661	0.394602		ENST00000413658	10.1314					ENST00000324432	1.16175
ENST00000273668	10.3927					ENST00000371113	2.86503		ENST00000360876	11.6504		ENST00000423661	0		ENST00000413658	19.3141					ENST00000324432	1.0508
ENST00000330540	0					ENST00000371113	2.64371		ENST00000360876	11.9194		ENST00000276241	0		ENST00000303904	6.68006					ENST00000324432	1.36416
ENST00000474629	0.598826					ENST00000371113	2.43341		ENST00000360876	12.843		ENST00000276241	0		ENST00000303904	2.99266					ENST00000419923	0.299746
ENST00000474629	0.719557					ENST00000371113	2.43341		ENST00000360876	26.1856		ENST00000276241	0		ENST00000303904	2.8556					ENST00000419923	0
ENST00000474629	2.13713					ENST00000371113	1.13904		ENST00000360876	12.9589		ENST00000276241	0		ENST00000303904	5.31368					ENST00000419923	0
ENST00000474629	1.51596					ENST00000371113	0		ENST00000496303	0.976917		ENST00000494295	0.245461		ENST00000303904	1.5084					ENST00000419923	0
ENST00000474629	2.45779					ENST00000371106	0		ENST00000496303	0.95941		ENST00000494295	0		ENST00000303904	9.94902					ENST00000310842	5.22787
ENST00000474629	2.0126					ENST00000371106	0		ENST00000496303	0.309809		ENST00000494295	0		ENST00000303904	7.38322					ENST00000310842	2.60988
ENST00000474629	1.28197					ENST00000371106	0		ENST00000496303	1.63716		ENST00000339249	1.65524		ENST00000303904	9.14877					ENST00000310842	6.66752
ENST00000474629	2.09672					ENST00000371106	0		ENST00000496303	0.265551		ENST00000339249	0.347661		ENST00000303904	16.8337					ENST00000331242	13.0158
ENST00000475244	0.0403004					ENST00000371106	0		ENST00000496303	1.27464		ENST00000497301	0		ENST00000303904	7.97727					ENST00000398204	0.459562
ENST00000475244	0					ENST00000371106	0		ENST00000496303	1.20574		ENST00000497301	0		ENST00000398027	0					ENST00000398204	0
ENST00000475244	0					ENST00000371106	0		ENST00000496303	0.275386		ENST00000497301	0		ENST00000398027	0.619343					ENST00000003100	5.72576
ENST00000475244	0					ENST00000371106	0		ENST00000496303	1.25316		ENST00000497301	0		ENST00000398027	0.799323					ENST00000422722	5.72576
ENST00000475244	0					ENST00000371106	0		ENST00000496303	0.942519		ENST00000471213	0		ENST00000398027	0					ENST00000003100	10.7405
ENST00000475244	0					ENST00000371106	0		ENST00000496303	0.955983		ENST00000491002	0		ENST00000398027	1.10894					ENST00000422722	0
ENST00000475244	0					ENST00000371106	0		ENST00000579503	0.602872		ENST00000491002	0		ENST00000398027	0					ENST00000248633	1.30798
ENST00000475244	0					ENST00000371106	0		ENST00000496303	0		ENST00000491002	0		ENST00000398027	1.76454					ENST00000248633	7.09756
ENST00000475244	0					ENST00000371106	0		ENST00000496303	0.919846		ENST00000491002	0		ENST00000398027	13.4805					ENST00000481551	14.2449
ENST00000475244	0					ENST00000371106	0		ENST00000496303	2.01171		ENST00000491002	0		ENST00000414441	37.3244					ENST00000481551	0.984429
ENST00000475244	0					ENST00000371106	0		ENST00000496303	1.04235		ENST00000324447	0		ENST00000414441	4.35385					ENST00000481551	1.93491
ENST00000475244	0					ENST00000370978	0.611131		ENST00000496303	0.934952		ENST00000324447	0		ENST00000300176	11.6901					ENST00000481551	1.29782
ENST00000475244	0					ENST00000370978	1.33838		ENST00000445392	1.1392		ENST00000305963	0.390546		ENST00000300176	6.76054					ENST00000438306	1.92826
ENST00000475244	0					ENST00000370978	0.568313		ENST00000445392	0		ENST00000305963	0.907969		ENST00000300176	10.9595					ENST00000438306	2.86288
ENST00000475244	0					ENST00000370978	1.02794		ENST00000445392	0.320954		ENST00000305963	0		ENST00000300176	9.9022					ENST00000438306	8.97799
ENST00000481965	0.806945					ENST00000370978	1.68349		ENST00000415009	1.02322		ENST00000305963	3.21101		ENST00000300176	10.9255					ENST00000265734	4.37159
ENST00000462833	0.347393					ENST00000370978	1.04971		ENST00000385238	0.45523		ENST00000250617	0		ENST00000538735	8.82792					ENST00000265734	6.37642
ENST00000462833	0.359779					ENST00000370978	1.20574		ENST00000432588	0		ENST00000218099	0		ENST00000538735	12.5337					ENST00000482108	15.3344
ENST00000462833	0					ENST00000370978	0.9841		ENST00000325974	0.723447		ENST00000218099	0		ENST00000538735	6.11247					ENST00000257627	0
ENST00000360772	0					ENST00000370978	0		ENST00000325974	0.919846		ENST00000218099	0		ENST00000538735	8.82271					ENST00000257627	0
ENST00000360772	0					ENST00000370904	0.340554		ENST00000325974	0.95941		ENST00000370519	0		ENST00000538735	5.70249					ENST00000257627	0
ENST00000405845	0					ENST00000298542	4.73061		ENST00000325974	3.4763		ENST00000370519	0		ENST00000538735	1.87042					ENST00000257627	0
ENST00000582372	8.69076					ENST00000298542	1.7845		ENST00000325974	0.949203		ENST00000370518	0		ENST00000310300	3.19481					ENST00000447648	0
ENST00000232607	6.70646					ENST00000298542	0		ENST00000325974	0.537501		ENST00000370518	0		ENST00000310300	3.64367					ENST00000447648	0
ENST00000232607	3.9892					ENST00000298542	0		ENST00000325974	2.54929		ENST00000438525	0		ENST00000310300	2.0479					ENST00000447648	0
ENST00000232607	2.03943					ENST00000298542	0		ENST00000325974	4.40618		ENST00000438525	0		ENST00000310300	2.20049					ENST00000447648	0
ENST00000232607	3.13071					ENST00000298542	0		ENST00000306177	0.301436		ENST00000438525	0		ENST00000310300	3.38027					ENST00000447648	0
ENST00000232607	2.05958					ENST00000370828	0		ENST00000306177	1.79167		ENST00000438525	0		ENST00000310300	0					ENST00000447648	0
ENST00000311075	0					ENST00000370828	0		ENST00000306177	2.23063		ENST00000458472	0		ENST00000310300	0					ENST00000447648	1.21456
ENST00000311075	0					ENST00000370828	0		ENST00000313324	0.693459		ENST00000458472	0		ENST00000310300	0					ENST00000447648	0.748166
ENST00000311075	0					ENST00000370828	0		ENST00000316731	3.21532		ENST00000458472	0		ENST00000310300	1.53313					ENST00000456357	2.51062
ENST00000311075	0					ENST00000370818	0		ENST00000316731	1.46271		ENST00000458472	0		ENST00000310300	2.46107					ENST00000441989	12.3518
ENST00000311075	0					ENST00000370803	2.95625		ENST00000316731	4.95695		ENST00000370467	0		ENST00000310300	1.03912					ENST00000441989	1.01653
ENST00000311075	0					ENST00000370803	4.67964		ENST00000316731	2.54929		ENST00000370467	0		ENST00000310300	1.88931					ENST00000441989	0
ENST00000311075	0					ENST00000370803	6.00554		ENST00000316731	1.6125		ENST00000370467	0		ENST00000310300	0.835007					ENST00000441989	2.69771
ENST00000311075	0					ENST00000370803	3.35433		ENST00000316731	0		ENST00000370467	0		ENST00000310300	0					ENST00000441989	1.85803
ENST00000583139	0					ENST00000370803	6.57084		ENST00000316731	2.89692		ENST00000541269	0.277099		ENST00000310300	0					ENST00000431679	0.445337
ENST00000296220	0.656067					ENST00000473897	1.53836		ENST00000316731	3.35793		ENST00000541269	0		ENST00000310300	0					ENST00000431679	0.640553
ENST00000296220	1.28027					ENST00000423661	0		ENST00000316731	3.21946		ENST00000541269	0.742228		ENST00000303151	10.8052					ENST00000431679	0
ENST00000340333	0.611131					ENST00000423661	0		ENST00000316731	2.12748		ENST00000541269	1.10024		ENST00000303151	3.19136					ENST00000431679	0
ENST00000340333	1.85886					ENST00000423661	0		ENST00000340080	0.223063		ENST00000541269	0.467604		ENST00000457580	3.87364					ENST00000394152	15.1284
ENST00000340333	0					ENST00000276241	2.17622		ENST00000340080	5.50772		ENST00000524178	0.118832		ENST00000457580	5.08265					ENST00000394152	5.1956
ENST00000340333	0					ENST00000276241	0.23857		ENST00000340080	2.29962		ENST00000524178	0.238371		ENST00000457580	4.77147					ENST00000394152	4.45337
ENST00000340333	0					ENST00000276241	1.99163		ENST00000340080	3.78186		ENST00000316916	0.110089		ENST00000457580	3.99661					ENST00000394152	1.2989
ENST00000340333	0					ENST00000276241	0.619619		ENST00000340080	5.91799		ENST00000316916	0		ENST00000457580	2.97837					ENST00000394152	0.930555
ENST00000273450	0					ENST00000494295	0		ENST00000396663	13.5431		ENST00000316916	0		ENST00000457580	6.13251					ENST00000447480	0.964132
ENST00000273450	0					ENST00000494295	0		ENST00000407010	1.04561		ENST00000316916	1.12676		ENST00000457580	4.79594					ENST00000447480	4.25094
ENST00000273450	0					ENST00000494295	0		ENST00000222567	0.949203		ENST00000518694	0		ENST00000457580	5.47196					ENST00000447480	4.06612
ENST00000273450	0					ENST00000497301	1.53836		ENST00000580367	0.571956		ENST00000298974	0		ENST00000457580	4.32466					ENST00000447480	3.93772
ENST00000273450	0					ENST00000497301	0.359779		ENST00000222567	7.9862		ENST00000298974	0		ENST00000457580	4.27873					ENST00000447480	2.92252
ENST00000273450	0					ENST00000497301	1.43911		ENST00000447262	2.44452		ENST00000298974	0		ENST00000457580	5.81476					ENST00000413658	4.45337
ENST00000500232	0					ENST00000497301	1.01392		ENST00000439708	3.43173		ENST00000298974	0		ENST00000457580	10.7909					ENST00000413658	5.31368
ENST00000352312	0					ENST00000471213	1.075		ENST00000439708	1.30701		ENST00000485376	0		ENST00000457580	8.40636					ENST00000413658	2.87756
ENST00000352312	0					ENST00000370698	0.949203		ENST00000439708	2.73937		ENST00000485376	0		ENST00000457580	12.6179					ENST00000413658	10.1314
ENST00000352312	0					ENST00000370698	2.54929		ENST00000408813	27.5009		ENST00000485376	0		ENST00000457580	13.2898					ENST00000413658	19.3141
ENST00000352312	0					ENST00000370698	1.01392		ENST00000339077	0		ENST00000485376	0		ENST00000388761	4.99154					ENST00000303904	6.68006
ENST00000352312	0					ENST00000370698	1.1844		ENST00000339077	0.228841		ENST00000329903	0		ENST00000428317	6.85636					ENST00000303904	2.99266
ENST00000352312	0					ENST00000370698	0.80383		ENST00000258742	11.7711		ENST00000329903	0		ENST00000428317	0.553377					ENST00000303904	2.8556
ENST00000352312	0					ENST00000370698	0.583171		ENST00000258742	6.06574		ENST00000329903	0		ENST00000428317	0.193225					ENST00000303904	5.31368
ENST00000352312	0					ENST00000250617	0.756145		ENST00000258742	2.84761		ENST00000329903	0		ENST00000428317	0					ENST00000303904	1.5084
ENST00000352312	0					ENST00000250617	0.646559		ENST00000355870	0		ENST00000329903	0		ENST00000428317	1.28111					ENST00000303904	9.94902
ENST00000352312	0					ENST00000250617	0		ENST00000355870	0		ENST00000329903	0		ENST00000223095	18.7042					ENST00000303904	7.38322
ENST00000389709	2.28782					ENST00000218099	0		ENST00000355870	0		ENST00000370314	0		ENST00000223095	8.62738					ENST00000303904	9.14877
ENST00000389709	2.34803					ENST00000218099	0		ENST00000355870	0		ENST00000370265	0		ENST00000223095	10.4358					ENST00000303904	16.8337
ENST00000389709	0.278828					ENST00000370557	3.49902		ENST00000355870	0		ENST00000370265	0		ENST00000223095	5.78479					ENST00000303904	7.97727
ENST00000290868	0					ENST00000370557	2.59879		ENST00000222644	1.80618		ENST00000370265	0		ENST00000223095	5.66793					ENST00000432297	0.672811
ENST00000290868	0					ENST00000370557	2.74539		ENST00000409280	0.568313		ENST00000331595	0		ENST00000223095	9.35208					ENST00000432297	1.20207
ENST00000290868	0					ENST00000370557	1.32185		ENST00000409280	1.72795		ENST00000331595	1.67001		ENST00000223095	5.43725					ENST00000398027	0
ENST00000290868	0					ENST00000370530	0		ENST00000324453	0.365677		ENST00000331595	0		ENST00000437600	6.09918					ENST00000398027	0.619343
ENST00000393409	0					ENST00000370530	0		ENST00000242067	0.525885		ENST00000331595	0		ENST00000437600	2.20915					ENST00000398027	0.799323
ENST00000393409	0.637322					ENST00000421554	0		ENST00000396081	0.79749		ENST00000331595	0		ENST00000437600	0					ENST00000398027	0
ENST00000393409	0.892251					ENST00000381779	0.0266248		ENST00000306984	7.05501		ENST00000331595	0		ENST00000437600	0					ENST00000398027	1.10894
ENST00000393409	2.53893					ENST00000438525	0		ENST00000335693	0		ENST00000331595	0.0716086		ENST00000437600	0					ENST00000398027	0
ENST00000393409	0.291585					ENST00000438525	0		ENST00000497584	0.474602		ENST00000370186	0		ENST00000437600	0					ENST00000398027	1.76454
ENST00000393409	0					ENST00000438525	0		ENST00000497584	0		ENST00000253122	1.39583		ENST00000437600	1.67001					ENST00000398027	13.4805
ENST00000393409	0.782676					ENST00000438525	0		ENST00000497584	0		ENST00000458354	1.43878		ENST00000437600	0					ENST00000414441	37.3244
ENST00000265056	5.67796					ENST00000458472	0		ENST00000497584	0		ENST00000253122	4.99729		ENST00000437600	0					ENST00000414441	4.35385
ENST00000342480	0					ENST00000458472	0		ENST00000497584	0		ENST00000253122	4.88261		ENST00000437600	0.899238					ENST00000300176	11.6901
ENST00000342480	1.92572					ENST00000458472	0		ENST00000497584	0		ENST00000253122	2.83396		ENST00000536178	0.64945					ENST00000300176	6.76054
ENST00000405109	0					ENST00000458472	0		ENST00000497584	0		ENST00000253122	6.28125		ENST00000496391	7.01406					ENST00000300176	10.9595
ENST00000464873	1.31767					ENST00000370460	0		ENST00000355451	4.23537		ENST00000253122	7.26375		ENST00000496391	19.1837					ENST00000300176	9.9022
ENST00000254730	0.241802					ENST00000541269	0.594834		ENST00000355451	6.72503		ENST00000253122	8.2962		ENST00000496391	6.54645					ENST00000300176	10.9255
ENST00000497289	5.24249					ENST00000541269	0.515752		ENST00000421223	9.37238		ENST00000253122	1.67001		ENST00000496391	4.40098					ENST00000538735	8.82792
ENST00000497289	10.4561					ENST00000524178	0.0566868		ENST00000421223	5.11947		ENST00000253122	7.50897		ENST00000408583	1.65524					ENST00000538735	12.5337
ENST00000308982	1.39644					ENST00000524178	0.151614		ENST00000421223	5.94834		ENST00000253122	2.75061		ENST00000496391	2.92252					ENST00000538735	6.11247
ENST00000393305	0.866263					ENST00000316916	0.183807		ENST00000421223	3.41155		ENST00000303391	1.23869		ENST00000393772	0.580874					ENST00000538735	8.82271
ENST00000393305	0					ENST00000316916	0		ENST00000421223	6.97071		ENST00000369951	0		ENST00000323716	2.64681					ENST00000538735	5.70249
ENST00000393295	1.094					ENST00000316916	0		ENST00000421223	3.04806		ENST00000369951	0		ENST00000323716	3.59695					ENST00000538735	1.87042
ENST00000418265	2.23063					ENST00000316916	0.537501		ENST00000421223	6.05849		ENST00000369951	0		ENST00000297431	0					ENST00000310300	3.19481
ENST00000393295	1.55625					ENST00000518694	0		ENST00000289577	4.55388		ENST00000369951	0		ENST00000297431	1.01653					ENST00000310300	3.64367
ENST00000418265	1.55625					ENST00000298974	3.07673		ENST00000289577	5.71041		ENST00000369951	0		ENST00000297431	11.7994					ENST00000310300	2.0479
ENST00000314797	7.85432					ENST00000298974	0		ENST00000289577	8.03026		ENST00000422373	11.8757		ENST00000393651	5.1956					ENST00000310300	2.20049
ENST00000314797	5.73963					ENST00000298974	1.9682		ENST00000289577	4.27537		ENST00000422373	1.38208		ENST00000393651	9.07969					ENST00000310300	3.38027
ENST00000314797	5.05915					ENST00000298974	0.701897		ENST00000479021	19.1197		ENST00000422373	3.00296		ENST00000481939	21.314					ENST00000310300	0
ENST00000314797	7.43542					ENST00000485376	1.93968		ENST00000222690	6.91667		ENST00000422373	4.25094		ENST00000257700	12.3777					ENST00000310300	0
ENST00000314797	7.28368					ENST00000485376	1.57921		ENST00000222690	3.94801		ENST00000422373	9.21038		ENST00000257700	4.15648					ENST00000310300	0
ENST00000314797	4.30226					ENST00000485376	0.849763		ENST00000222690	10.4289		ENST00000369609	0.465278		ENST00000257700	2.03306					ENST00000310300	1.53313
ENST00000383463	3.43173					ENST00000485376	0.506961		ENST00000222690	1.65232		ENST00000369609	1.32968		ENST00000265717	0.0829085					ENST00000310300	2.46107
ENST00000383463	3.26433					ENST00000370350	0		ENST00000258787	0		ENST00000369609	1.5851		ENST00000468410	4.25094					ENST00000310300	1.03912
ENST00000383463	1.87186					ENST00000370350	0		ENST00000258787	0		ENST00000369609	0		ENST00000417551	16.4597					ENST00000310300	1.88931
ENST00000383463	1.0707					ENST00000329903	0		ENST00000258787	0		ENST00000369609	1.94835		ENST00000417551	0					ENST00000310300	0.835007
ENST00000426664	0.651278					ENST00000329903	0		ENST00000258787	0.428967		ENST00000369609	0		ENST00000468884	36.7091					ENST00000310300	0
ENST00000426664	0					ENST00000329903	0		ENST00000258787	0		ENST00000369609	0		ENST00000489738	24.9743					ENST00000310300	0
ENST00000358511	0.740269					ENST00000329903	0		ENST00000258787	0		ENST00000369609	3.06626		ENST00000249356	10.1387					ENST00000310300	0
ENST00000356763	1.46005					ENST00000370314	0.270379		ENST00000258787	0		ENST00000369609	1.17883		ENST00000249356	3.72428					ENST00000303151	10.8052
ENST00000356763	2.89155					ENST00000370265	0		ENST00000258787	0		ENST00000354461	0.181242		ENST00000249356	2.3488					ENST00000303151	3.19136
ENST00000356763	1.52088					ENST00000370265	0.0316401		ENST00000258787	0.675948		ENST00000369446	0.99022		ENST00000331762	5.1956					ENST00000457580	3.87364
ENST00000356763	0.446125					ENST00000370265	0.134646		ENST00000258787	0		ENST00000408606	0		ENST00000331762	3.52909					ENST00000457580	5.08265
ENST00000356763	0.340554					ENST00000535416	0.0672382		ENST00000258787	0.637322		ENST00000535916	0		ENST00000428084	3.02656					ENST00000457580	4.77147
ENST00000356763	1.05717					ENST00000338647	0		ENST00000258787	0.524854		ENST00000535916	0.954294		ENST00000361822	3.84332					ENST00000457580	3.99661
ENST00000356763	2.44825					ENST00000338647	0		ENST00000258787	0		ENST00000535916	0		ENST00000297145	4.02859					ENST00000457580	2.97837
ENST00000356763	1.3519					ENST00000338647	0		ENST00000426595	7.06098		ENST00000535916	1.37531		ENST00000315870	11.2225					ENST00000457580	6.13251
ENST00000356763	2.12441					ENST00000338647	0.045246		ENST00000426595	5.1372		ENST00000369449	0.680151		ENST00000315870	2.63439					ENST00000457580	4.79594
ENST00000356763	2.62427					ENST00000331595	0		ENST00000322090	0.371771		ENST00000354514	0		ENST00000315870	0.935208					ENST00000457580	5.47196
ENST00000356763	1.77562					ENST00000331595	0		ENST00000452681	4.65522		ENST00000369505	1.04523		ENST00000315870	2.87756					ENST00000457580	4.32466
ENST00000356763	1.3186					ENST00000331595	0		ENST00000395422	17.57		ENST00000408263	0.954294		ENST00000334010	2.46107					ENST00000457580	4.27873
ENST00000356763	0.307673					ENST00000331595	0		ENST00000395422	13.3218		ENST00000369445	0.715159		ENST00000497650	1.14749					ENST00000457580	5.81476
ENST00000264992	1.34578					ENST00000331595	0		ENST00000395422	9.13751		ENST00000408676	0		ENST00000000233	6.37642					ENST00000457580	10.7909
ENST00000264992	2.23063					ENST00000331595	0		ENST00000395422	3.57742		ENST00000369444	0		ENST00000000233	2.33802					ENST00000457580	8.40636
ENST00000264992	4.99056					ENST00000331595	0		ENST00000428206	5.83647					ENST00000000233	0					ENST00000457580	12.6179
ENST00000429253	2.5738					ENST00000370186	0		ENST00000428206	1.69953					ENST00000497650	0.959187					ENST00000457580	13.2898
ENST00000429253	0.505048					ENST00000369951	0		ENST00000428206	2.75696					ENST00000000233	2.63439					ENST00000388761	4.99154
ENST00000429253	0					ENST00000369951	0		ENST00000428206	4.26729					ENST00000000233	0					ENST00000428317	6.85636
ENST00000584029	0					ENST00000369951	0		ENST00000428206	9.3751					ENST00000000233	2.85124					ENST00000428317	0.553377
ENST00000512055	0					ENST00000369926	0		ENST00000223368	5.94834					ENST00000497650	0.865933					ENST00000428317	0.193225
ENST00000512055	0					ENST00000369926	0		ENST00000223368	3.37843					ENST00000265825	1.29172					ENST00000428317	0
ENST00000512055	0					ENST00000369926	0		ENST00000222800	1.94293					ENST00000265825	0					ENST00000428317	1.28111
ENST00000351273	0.484919					ENST00000369915	0		ENST00000222800	1.23239					ENST00000265825	0					ENST00000412507	5.72576
ENST00000351273	0					ENST00000443287	0.134375		ENST00000222800	2.09941					ENST00000265825	0					ENST00000223095	18.7042
ENST00000351273	0					ENST00000443287	0.0671876		ENST00000222800	1.80513					ENST00000265825	0					ENST00000223095	8.62738
ENST00000351273	0					ENST00000359887	0.201563		ENST00000222800	4.62649					ENST00000354725	13.1136					ENST00000223095	10.4358
ENST00000351273	0.26398					ENST00000359887	0		ENST00000222800	3.22987					ENST00000354725	2.12547					ENST00000223095	5.78479
ENST00000471702	0.278828					ENST00000496390	1.22226		ENST00000320531	0					ENST00000354725	4.26479					ENST00000223095	5.66793
ENST00000471702	0.335433					ENST00000496390	1.32513		ENST00000320531	0					ENST00000402030	0					ENST00000223095	9.35208
ENST00000471702	2.64153					ENST00000354461	0		ENST00000344995	0					ENST00000402030	0.912398					ENST00000223095	5.43725
ENST00000471702	2.37934					ENST00000369446	0		ENST00000453279	9.61277					ENST00000402030	1.48446					ENST00000437600	6.09918
ENST00000471702	2.8552					ENST00000408606	0		ENST00000453279	4.7538					ENST00000402030	1.53313					ENST00000496391	7.01406
ENST00000471702	0.719557					ENST00000360256	0		ENST00000453279	3.55531					ENST00000402030	0					ENST00000496391	19.1837
ENST00000504440	2.41149					ENST00000360256	0		ENST00000453279	8.87181					ENST00000402030	0					ENST00000496391	6.54645
ENST00000504440	0					ENST00000360256	0		ENST00000453279	5.24854					ENST00000402030	1.19287					ENST00000496391	4.40098
ENST00000321871	1.01392					ENST00000360256	0		ENST00000453279	4.42438					ENST00000402030	0.792549					ENST00000408583	1.65524
ENST00000321871	0.756145					ENST00000360256	0		ENST00000453279	9.16696					ENST00000402030	2.11154					ENST00000496391	2.92252
ENST00000260810	4.66876					ENST00000360256	0		ENST00000453279	5.39273					ENST00000249373	1.51655					ENST00000442873	6.46911
ENST00000260810	5.46276					ENST00000360256	0		ENST00000248600	13.6062					ENST00000249373	0					ENST00000442873	0.857989
ENST00000260810	5.53196					ENST00000360256	0		ENST00000315758	9.53979					ENST00000249373	4.1875					ENST00000442873	1.01653
ENST00000260810	7.66351					ENST00000535916	5.40758		ENST00000315758	14.8708					ENST00000249373	2.09054					ENST00000393772	0.580874
ENST00000260810	7.25626					ENST00000535916	5.00753		ENST00000315758	13.975					ENST00000325006	2.2481					ENST00000323716	2.64681
ENST00000260810	7.97543					ENST00000535916	4.20263		ENST00000315758	21.6923					ENST00000358303	3.74083					ENST00000323716	3.59695
ENST00000260810	5.46276					ENST00000535916	3.9364		ENST00000315758	15.3467					ENST00000358303	2.52759					ENST00000297431	0
ENST00000260810	6.40843					ENST00000369449	6.65133		ENST00000307630	12.4198					ENST00000358303	12.605					ENST00000297431	1.01653
ENST00000260810	4.99161					ENST00000354514	0		ENST00000336517	1.75892					ENST00000423414	0.817966					ENST00000297431	11.7994
ENST00000260810	2.99637					ENST00000369505	0.0262427		ENST00000331242	11.4981					ENST00000421797	0.84253					ENST00000393651	5.1956
ENST00000260810	3.46986					ENST00000408263	0		ENST00000331242	13.1644					ENST00000429067	0.185926					ENST00000393651	9.07969
ENST00000466490	2.9523					ENST00000369445	0		ENST00000331242	7.69182					ENST00000429067	1.53313					ENST00000481939	21.314
ENST00000466490	1.65232					ENST00000408676	0		ENST00000331242	5.48515					ENST00000429067	5.79974					ENST00000257700	12.3777
ENST00000466490	2.89901					ENST00000369444	0		ENST00000490437	4.15					ENST00000429067	12.7792					ENST00000257700	4.15648
ENST00000285208	3.03671								ENST00000490437	3.87935					ENST00000285928	0.256221					ENST00000257700	2.03306
ENST00000408895	0								ENST00000490437	0					ENST00000285928	0					ENST00000265717	0.0829085
ENST00000310926	0								ENST00000003100	7.54982					ENST00000285928	0					ENST00000468410	4.25094
ENST00000310926	0								ENST00000422722	7.54982					ENST00000285928	0					ENST00000417551	16.4597
ENST00000310926	0								ENST00000003100	5.62343					ENST00000459937	7.81846					ENST00000417551	0
ENST00000472234	0.280582								ENST00000422722	5.62343					ENST00000459937	36.9733					ENST00000468884	36.7091
ENST00000472234	0.818579								ENST00000003100	6.92264					ENST00000422968	56.1125					ENST00000489738	24.9743
ENST00000472234	1.3519								ENST00000422722	6.92264					ENST00000468383	5.72576					ENST00000249356	10.1387
ENST00000354446	0.204645								ENST00000003100	10.268					ENST00000541170	2.95952					ENST00000249356	3.72428
ENST00000398015	0								ENST00000422722	10.268					ENST00000541515	12.7004					ENST00000249356	2.3488
ENST00000398015	0								ENST00000003100	5.83005					ENST00000541515	3.11736					ENST00000331762	5.1956
ENST00000398015	0								ENST00000422722	5.83005					ENST00000468383	2.54478					ENST00000331762	3.52909
ENST00000398015	0								ENST00000003100	5.00753					ENST00000477571	3.84332					ENST00000428084	3.02656
ENST00000398015	0								ENST00000422722	5.00753					ENST00000275874	0					ENST00000361822	3.84332
ENST00000264977	0								ENST00000003100	11.4968					ENST00000275874	0					ENST00000297145	4.02859
ENST00000264977	0.518751								ENST00000394507	4.05569					ENST00000476491	0.758277					ENST00000464223	52.6054
ENST00000236698	1.32513								ENST00000394507	10.8622					ENST00000476491	3.84332					ENST00000249299	2.46107
ENST00000236698	0								ENST00000394507	7.8944					ENST00000476491	0					ENST00000315870	11.2225
ENST00000236698	0								ENST00000394507	8.99168					ENST00000469351	0.776106					ENST00000315870	2.63439
ENST00000236698	0.484919								ENST00000394507	7.7587					ENST00000469351	20.3917					ENST00000315870	0.935208
ENST00000236698	0.557657								ENST00000394507	8.69804					ENST00000392957	0					ENST00000315870	2.87756
ENST00000236698	2.34803								ENST00000394507	9.96203					ENST00000392957	0					ENST00000334010	2.46107
ENST00000236698	5.36326								ENST00000394507	6.37322					ENST00000392957	0					ENST00000497650	1.14749
ENST00000327532	0.0767858								ENST00000394507	7.29722					ENST00000316286	19.41					ENST00000000233	6.37642
ENST00000327532	0								ENST00000394507	15.1364					ENST00000335870	4.95474					ENST00000000233	2.33802
ENST00000383180	0								ENST00000394507	5.74904					ENST00000335870	0.961653					ENST00000000233	0
ENST00000383180	0								ENST00000265742	1.72189					ENST00000335870	0					ENST00000497650	0.959187
ENST00000383180	0								ENST00000438306	1.83969					ENST00000335870	1.0508					ENST00000000233	2.63439
ENST00000383180	0.646559								ENST00000438306	5.46276					ENST00000223210	1.08229					ENST00000000233	0
ENST00000462898	4.62037								ENST00000438306	17.1312					ENST00000464939	1.76454					ENST00000000233	2.85124
ENST00000462898	3.04176								ENST00000305866	6.41305					ENST00000464939	1.21456					ENST00000497650	0.865933
ENST00000462898	4.92276								ENST00000305866	2.62427					ENST00000456496	3.58198					ENST00000265825	1.29172
ENST00000462898	3.26433								ENST00000297293	0.675948					ENST00000456496	1.9898					ENST00000265825	0
ENST00000462898	4.5414								ENST00000297293	0.553048					ENST00000456496	3.34003					ENST00000265825	0
ENST00000330315	1.31573								ENST00000297293	1.41253					ENST00000456496	4.06313					ENST00000265825	0
ENST00000418282	0								ENST00000609256	0					ENST00000464939	5.43274					ENST00000265825	0
ENST00000418282	0								ENST00000609256	0.185114					ENST00000262187	5.44194					ENST00000354725	13.1136
ENST00000495075	15.6697								ENST00000447648	0.557851					ENST00000353442	3.09671					ENST00000480046	23.9599
ENST00000495075	5.37501								ENST00000447648	0					ENST00000348165	3.34937					ENST00000480046	2.89783
ENST00000495075	9.24894								ENST00000447648	0					ENST00000356309	2.41864					ENST00000402030	0
ENST00000495075	6.55149								ENST00000456357	2.18689					ENST00000356309	4.45337					ENST00000402030	0.912398
ENST00000495075	6.98751								ENST00000456357	2.37646					ENST00000421627	0					ENST00000402030	1.48446
ENST00000495075	13.5376								ENST00000005260	2.59189					ENST00000421627	0					ENST00000402030	1.53313
ENST00000495075	11.9793								ENST00000005260	3.61723					ENST00000344683	10.6054					ENST00000402030	0
ENST00000495075	12.2948								ENST00000339375	0					ENST00000344683	3.0831					ENST00000402030	0
ENST00000333188	9.7792								ENST00000339375	0					ENST00000518724	0					ENST00000402030	1.19287
ENST00000333188	11.3102								ENST00000359863	0.303487					ENST00000310430	2.94765					ENST00000402030	0.792549
ENST00000333188	19.682								ENST00000359863	6.13423					ENST00000522210	0					ENST00000402030	2.11154
ENST00000333188	11.6488								ENST00000582661	18.6356					ENST00000314787	2.03306					ENST00000249373	1.51655
ENST00000333188	23.761								ENST00000359863	5.46276					ENST00000553390	2.03306					ENST00000249373	0
ENST00000506254	0.544055								ENST00000441989	5.89222					ENST00000314787	0.857989					ENST00000249373	4.1875
ENST00000506254	0.108546								ENST00000431679	0					ENST00000553390	0.857989					ENST00000249373	2.09054
ENST00000506254	0								ENST00000431679	0					ENST00000553390	22.3077					ENST00000325006	2.2481
ENST00000458420	0								ENST00000431679	0					ENST00000314787	17.6199					ENST00000358303	3.74083
ENST00000458420	0								ENST00000431679	0.212441					ENST00000221086	6.43492					ENST00000358303	2.52759
ENST00000458420	0								ENST00000394152	5.9046					ENST00000259089	0					ENST00000358303	12.605
ENST00000458420	0								ENST00000394152	2.83254					ENST00000259089	0					ENST00000423414	0.817966
ENST00000286364	1.71587								ENST00000394152	4.24881					ENST00000259089	0					ENST00000421797	0.84253
ENST00000286364	1.80862								ENST00000394152	2.16867					ENST00000259089	0					ENST00000429067	0.185926
ENST00000286364	0.782676								ENST00000394152	3.55125					ENST00000259089	0					ENST00000429067	1.53313
ENST00000286364	1.80862								ENST00000413658	9.55983					ENST00000259089	0					ENST00000429067	5.79974
ENST00000286364	1.08811								ENST00000413658	12.1671					ENST00000259089	0.133411					ENST00000429067	12.7792
ENST00000286364	1.26262								ENST00000413658	8.23616					ENST00000528712	5.37476					ENST00000459937	7.81846
ENST00000286364	1.075								ENST00000413658	5.2048					ENST00000528712	1.26379					ENST00000459937	36.9733
ENST00000264951	2.23063								ENST00000413658	17.942					ENST00000528712	2.02711					ENST00000422968	56.1125
ENST00000264951	7.04409								ENST00000303904	6.77155					ENST00000525043	3.24311					ENST00000468383	5.72576
ENST00000264951	3.06165								ENST00000303904	5.71041					ENST00000436750	5.53741					ENST00000541170	2.95952
ENST00000264951	1.1844								ENST00000303904	6.12997					ENST00000436750	0.672811					ENST00000541515	12.7004
ENST00000264951	2.71126								ENST00000303904	9.63225					ENST00000180166	0					ENST00000541515	3.11736
ENST00000350721	3.569								ENST00000303904	4.31734					ENST00000180166	0					ENST00000468383	2.54478
ENST00000350721	2.87823								ENST00000303904	10.4412					ENST00000180166	0					ENST00000477571	3.84332
ENST00000350721	1.87186								ENST00000303904	12.9142					ENST00000262096	2.26992					ENST00000275874	0
ENST00000350721	1.71587								ENST00000303904	22.7912					ENST00000494857	5.02125					ENST00000275874	0
ENST00000350721	2.90951								ENST00000303904	29.8904					ENST00000494857	2.07824					ENST00000476491	0.758277
ENST00000350721	1.44689								ENST00000303904	25.9903					ENST00000325083	5.37476					ENST00000476491	3.84332
ENST00000350721	3.21946								ENST00000398027	0.374895					ENST00000325083	8.375					ENST00000476491	0
ENST00000350721	2.36184								ENST00000398027	0.295447					ENST00000381733	0					ENST00000469351	0.776106
ENST00000316549	0								ENST00000398027	0.381304					ENST00000381733	5.76498					ENST00000469351	20.3917
ENST00000354952	0								ENST00000398027	0.571956					ENST00000397977	8.88981					ENST00000316286	19.41
ENST00000354952	0								ENST00000398027	0.176334					ENST00000397977	5.58333					ENST00000335870	4.95474
ENST00000354952	0								ENST00000398027	1.59331					ENST00000397977	2.72391					ENST00000335870	0.961653
ENST00000354952	0.197401								ENST00000398027	1.26262					ENST00000397977	2.69125					ENST00000335870	0
ENST00000354952	0								ENST00000398027	6.43064					ENST00000397977	1.15458					ENST00000335870	1.0508
ENST00000463633	0								ENST00000414441	34.4097					ENST00000397977	1.33601					ENST00000302017	0
ENST00000492200	0								ENST00000414441	8.93082					ENST00000397977	1.09381					ENST00000302017	0
ENST00000491148	0								ENST00000300176	2.33268					ENST00000397977	2.21351					ENST00000302017	0
ENST00000491148	0								ENST00000300176	2.16303					ENST00000397977	2.10949					ENST00000302017	0
ENST00000491148	0								ENST00000300176	2.8552					ENST00000397977	3.05623					ENST00000302017	0
ENST00000491148	0								ENST00000300176	0.743542					ENST00000397977	4.56199					ENST00000378016	0
ENST00000491148	0								ENST00000300176	0.506961					ENST00000276373	0					ENST00000378016	0
ENST00000492461	0								ENST00000300176	0.537501					ENST00000276390	8.55047					ENST00000378016	0
ENST00000305354	0								ENST00000300176	1.74268					ENST00000276420	0					ENST00000378016	0
ENST00000305354	0								ENST00000300176	5.24854					ENST00000276420	0					ENST00000378016	0
ENST00000392894	1.17583								ENST00000300176	2.67377					ENST00000276420	0					ENST00000378016	0
ENST00000474524	0								ENST00000303151	3.37705					ENST00000276420	0					ENST00000378016	0
ENST00000474524	0								ENST00000303151	3.64049					ENST00000276420	0					ENST00000378016	0
ENST00000474524	0								ENST00000457580	8.97531					ENST00000434536	1.57178					ENST00000378016	0
ENST00000474524	0.550772								ENST00000457580	9.69838					ENST00000265810	0					ENST00000378016	0
ENST00000474524	0.154905								ENST00000457580	16.3883					ENST00000265810	1.47171					ENST00000378016	0
ENST00000282466	0.166106								ENST00000457580	10.6765					ENST00000409586	0.588181					ENST00000378016	0
ENST00000282486	7.11718								ENST00000457580	6.25144					ENST00000409586	0.196886					ENST00000378016	0
ENST00000282486	6.73397								ENST00000457580	13.1644					ENST00000409586	0					ENST00000378016	0
ENST00000282486	13.1213								ENST00000457580	9.72325					ENST00000409586	1.73187					ENST00000223210	1.08229
ENST00000282486	5.22062								ENST00000457580	7.11902					ENST00000409586	0					ENST00000464939	1.76454
ENST00000282486	12.0574								ENST00000457580	6.4469					ENST00000409586	0					ENST00000464939	1.21456
ENST00000282486	10.5682								ENST00000457580	8.74756					ENST00000409586	0.199405					ENST00000456496	3.58198
ENST00000356448	1.33172								ENST00000457580	8.09036					ENST00000308511	10.2428					ENST00000456496	1.9898
ENST00000356448	0.428967								ENST00000457580	12.869					ENST00000308511	7.87543					ENST00000456496	3.34003
ENST00000356448	1.78736								ENST00000457580	9.52403					ENST00000308511	2.0554					ENST00000456496	4.06313
ENST00000496811	14.5025								ENST00000457580	19.4737					ENST00000308511	6.16621					ENST00000464939	5.43274
ENST00000389740	0								ENST00000457580	18.5494					ENST00000308511	0.820358					ENST00000413040	2.37765
ENST00000467794	0								ENST00000388761	5.16661					ENST00000308511	1.44993					ENST00000413040	2.24002
ENST00000467794	0								ENST00000428317	4.70983					ENST00000308511	2.92252					ENST00000413040	0
ENST00000467794	0								ENST00000428317	0.527959					ENST00000519685	2.12547					ENST00000413040	0
ENST00000472028	0								ENST00000428317	0.737397					ENST00000519685	2.67202					ENST00000413040	1.54155
ENST00000480820	3.28033								ENST00000428317	0.574587					ENST00000519685	3.53947					ENST00000413040	3.97961
ENST00000480820	4.6296								ENST00000428317	0.611131					ENST00000276431	6.85578					ENST00000413040	1.76454
ENST00000485419	0								ENST00000483133	0					ENST00000276431	9.0923					ENST00000262187	5.44194
ENST00000481796	0								ENST00000483133	0					ENST00000276431	4.82688					ENST00000353442	3.09671
ENST00000485419	0								ENST00000483133	0					ENST00000276431	18.1008					ENST00000348165	3.34937
ENST00000497452	0								ENST00000483133	0					ENST00000276431	4.14114					ENST00000356309	2.41864
ENST00000497452	0								ENST00000483133	0					ENST00000276431	3.37012					ENST00000356309	4.45337
ENST00000473137	0								ENST00000483133	0.490248					ENST00000276431	4.13809					ENST00000344683	10.6054
ENST00000473137	0								ENST00000437600	4.09487					ENST00000397677	0					ENST00000344683	3.0831
ENST00000473137	0								ENST00000496391	6.77155					ENST00000397677	6.84298					ENST00000310430	2.94765
ENST00000241274	0								ENST00000496391	8.00738					ENST00000397677	2.18762					ENST00000314787	2.03306
ENST00000479765	0								ENST00000496391	7.13801					ENST00000397677	1.01104					ENST00000553390	2.03306
ENST00000479765	0								ENST00000496391	7.34795					ENST00000397677	0.703164					ENST00000314787	0.857989
ENST00000479765	0								ENST00000408583	7.10642					ENST00000397677	1.94835					ENST00000553390	0.857989
ENST00000479765	0								ENST00000496391	8.36485					ENST00000397677	0.785889					ENST00000553390	22.3077
ENST00000470487	10.4971								ENST00000393772	1.66258					ENST00000397677	1.90859					ENST00000314787	17.6199
ENST00000470487	8.01423								ENST00000323716	1.0101					ENST00000397677	1.55868					ENST00000221086	6.43492
ENST00000470487	4.09289								ENST00000323716	9.0083					ENST00000397677	1.04492					ENST00000528712	5.37476
ENST00000470487	10.1649								ENST00000323716	3.91867					ENST00000397677	1.41503					ENST00000528712	1.26379
ENST00000470487	2.43975								ENST00000323716	4.66101					ENST00000517633	0.736384					ENST00000528712	2.02711
ENST00000470487	5.24063								ENST00000444457	2.06456					ENST00000517633	0					ENST00000525043	3.24311
ENST00000470487	5.08244								ENST00000444457	4.77992					ENST00000356206	8.13224					ENST00000436750	5.53741
ENST00000470487	1.075								ENST00000444457	10.375					ENST00000380737	3.35					ENST00000436750	0.672811
ENST00000470487	8.16083								ENST00000297431	2.67675					ENST00000380737	2.52759					ENST00000262096	2.26992
ENST00000355897	3.26433								ENST00000297431	6.78887					ENST00000520486	0					ENST00000494857	5.02125
ENST00000486975	0								ENST00000297431	13.1336					ENST00000520486	23.3802					ENST00000494857	2.07824
ENST00000486975	0								ENST00000490493	1.20574					ENST00000522378	5.29363					ENST00000325083	5.37476
ENST00000295830	18.0993								ENST00000419735	0.316065					ENST00000522378	4.12592					ENST00000325083	8.375
ENST00000295830	8.48007								ENST00000419735	0					ENST00000522378	1.15887					ENST00000381733	0
ENST00000295830	16.0023								ENST00000419735	0.467637					ENST00000301905	1.97579					ENST00000381733	5.76498
ENST00000295830	13.7693								ENST00000265717	6.62465					ENST00000301905	2.0112					ENST00000397977	8.88981
ENST00000436636	1.71587								ENST00000468410	10.8152					ENST00000301905	1.21456					ENST00000397977	5.58333
ENST00000436636	1.65232								ENST00000347053	5.81903					ENST00000301905	5.4888					ENST00000397977	2.72391
ENST00000436636	3.77491								ENST00000347053	7.43542					ENST00000413272	0					ENST00000397977	2.69125
ENST00000436636	2.47847								ENST00000417551	46.3971					ENST00000521015	0					ENST00000397977	1.15458
ENST00000336824	1.79889								ENST00000417551	3.43173					ENST00000521015	6.61258					ENST00000397977	1.33601
ENST00000336824	2.30755								ENST00000249299	9.19645					ENST00000521015	0					ENST00000397977	1.09381
ENST00000336824	2.075								ENST00000315870	17.845					ENST00000221114	12.8698					ENST00000397977	2.21351
ENST00000336824	2.26296								ENST00000315870	10.0535					ENST00000221114	0					ENST00000397977	2.10949
ENST00000336824	3.77007								ENST00000315870	4.46125					ENST00000520739	0					ENST00000397977	3.05623
ENST00000336824	3.02458								ENST00000315870	11.6679					ENST00000517521	1.1313					ENST00000397977	4.56199
ENST00000232458	4.87364								ENST00000324698	8.04063					ENST00000517521	0.611247					ENST00000276373	0
ENST00000232458	4.59247								ENST00000339582	0					ENST00000538486	3.33088					ENST00000276390	8.55047
ENST00000232458	6.89467								ENST00000497650	2.00711					ENST00000517521	5.82231					ENST00000276420	0
ENST00000232458	6.04128								ENST00000000233	2.43341					ENST00000355904	1.10675					ENST00000276420	0
ENST00000232458	7.71081								ENST00000000233	2.23063					ENST00000355904	6.0553					ENST00000276420	0
ENST00000351008	0								ENST00000000233	8.18579					ENST00000221138	3.04959					ENST00000276420	0
ENST00000430069	10.0217								ENST00000497650	2.51661					ENST00000327671	7.57571					ENST00000276420	0
ENST00000455307	0								ENST00000000233	3.77007					ENST00000519356	0.448756					ENST00000434536	1.57178
ENST00000326361	6.60927								ENST00000000233	1.0707					ENST00000276461	5.50122					ENST00000454243	0
ENST00000326361	1.27464								ENST00000000233	6.80069					ENST00000276461	3.0916					ENST00000454243	0
ENST00000326361	4.46125								ENST00000497650	4.13079					ENST00000276461	2.30916					ENST00000454243	0
ENST00000326361	5.9046								ENST00000265825	2.2183					ENST00000276461	2.03306					ENST00000454243	0
ENST00000326361	5.67796								ENST00000265825	0.192295					ENST00000276461	3.06626					ENST00000265810	0
ENST00000429709	12.2355								ENST00000265825	0					ENST00000276461	1.49633					ENST00000265810	1.47171
ENST00000429709	5.28306								ENST00000265825	0					ENST00000276461	3.84332					ENST00000409586	0.588181
ENST00000429709	5.64067								ENST00000265825	0					ENST00000276461	0					ENST00000409586	0.196886
ENST00000263966	0								ENST00000480046	18.4349					ENST00000276461	2.0554					ENST00000409586	0
ENST00000263966	0								ENST00000480046	9.29952					ENST00000276461	1.0508					ENST00000409586	1.73187
ENST00000263966	0								ENST00000355621	2.2466					ENST00000276461	1.18381					ENST00000409586	0
ENST00000493521	0								ENST00000355621	1.39414					ENST00000276461	1.15413					ENST00000409586	0
ENST00000323116	4.80443								ENST00000358303	8.62509					ENST00000328195	13.0362					ENST00000409586	0.199405
ENST00000323116	2.59879								ENST00000358303	4.82298					ENST00000328195	5.24416					ENST00000308511	10.2428
ENST00000323116	7.02986								ENST00000358303	14.5476					ENST00000328195	8.01607					ENST00000308511	7.87543
ENST00000492597	0								ENST00000262570	20.8192					ENST00000328195	2.49389					ENST00000308511	2.0554
ENST00000328913	0								ENST00000459937	7.60278					ENST00000343823	10.9359					ENST00000308511	6.16621
ENST00000328913	0.77587								ENST00000459937	49.8001					ENST00000343823	4.25094					ENST00000308511	0.820358
ENST00000328913	0								ENST00000422968	71.3801					ENST00000343823	3.22485					ENST00000308511	1.44993
ENST00000328913	0.537501								ENST00000343526	1.4665					ENST00000343823	4.25094					ENST00000308511	2.92252
ENST00000517283	0.679379								ENST00000464848	8.16083					ENST00000343823	2.98471					ENST00000519685	2.12547
ENST00000305135	0.564716								ENST00000464848	1.30256					ENST00000343823	0.984429					ENST00000519685	2.67202
ENST00000305135	2.44148								ENST00000468383	0.91046					ENST00000343823	3.93772					ENST00000519685	3.53947
ENST00000305135	2.17141								ENST00000541170	12.7061					ENST00000343823	4.98777					ENST00000276431	6.85578
ENST00000305135	1.20574								ENST00000541515	25.6109					ENST00000343823	3.0168					ENST00000276431	9.0923
ENST00000305135	2.44452								ENST00000541515	3.71771					ENST00000343823	2.58583					ENST00000276431	4.82688
ENST00000305135	1.66								ENST00000468383	3.94533					ENST00000311351	14.8446					ENST00000276431	18.1008
ENST00000318631	1.74447								ENST00000406875	1.1844					ENST00000287322	13.6817					ENST00000276431	4.14114
ENST00000318631	1.52522								ENST00000263552	0.600169					ENST00000519416	0.578479					ENST00000276431	3.37012
ENST00000310118	6.38243								ENST00000263552	1.0622					ENST00000456397	0					ENST00000276431	4.13809
ENST00000310118	7.96653								ENST00000263552	2.12441					ENST00000456397	4.29981					ENST00000397677	0
ENST00000310118	4.35244								ENST00000263552	0					ENST00000456397	14.0281					ENST00000397677	6.84298
ENST00000310118	5.53048								ENST00000255977	4.8795					ENST00000468065	8.375					ENST00000397677	2.18762
ENST00000310118	4.97908								ENST00000255977	3.49047					ENST00000468065	9.64132					ENST00000397677	1.01104
ENST00000310118	6.49423								ENST00000476491	0.723447					ENST00000468065	9.67456					ENST00000397677	0.703164
ENST00000310118	4.33733								ENST00000476491	1.52783					ENST00000276533	9.35208					ENST00000397677	1.94835
ENST00000310118	3.71771								ENST00000476491	1.74268					ENST00000276533	1.64072					ENST00000397677	0.785889
ENST00000310118	4.58348								ENST00000469351	4.62786					ENST00000276533	0					ENST00000397677	1.90859
ENST00000310118	5.47135								ENST00000469351	13.7527					ENST00000276533	0					ENST00000397677	1.55868
ENST00000310118	5.62048								ENST00000465582	18.5886					ENST00000276533	0					ENST00000397677	1.04492
ENST00000310118	3.07673								ENST00000465582	15.9331					ENST00000276533	3.18821					ENST00000397677	1.41503
ENST00000310118	3.58002								ENST00000465582	17.4348					ENST00000276533	2.07824					ENST00000517633	0.736384
ENST00000310118	5.3005								ENST00000465582	21.2924					ENST00000174653	0.588181					ENST00000517633	0
ENST00000310118	11.6916								ENST00000465582	42.168					ENST00000174653	0.712087					ENST00000356206	8.13224
ENST00000310118	5.37501								ENST00000392957	0.502677					ENST00000174653	0.546905					ENST00000380737	3.35
ENST00000310118	4.51437								ENST00000392957	1.33172					ENST00000174653	0.682633					ENST00000380737	2.52759
ENST00000310118	3.32221								ENST00000392957	1.53836					ENST00000392935	3.74083					ENST00000316403	7.15613
ENST00000310118	7.08136								ENST00000426851	2.48475					ENST00000392935	2.39797					ENST00000316403	10.1537
ENST00000310118	5.29301								ENST00000262085	7.13137					ENST00000392935	2.75061					ENST00000316403	5.30904
ENST00000310118	3.99708								ENST00000262085	3.19422					ENST00000392935	3.59695					ENST00000316403	13.4886
ENST00000330394	0								ENST00000262085	6.37322					ENST00000392935	3.69161					ENST00000316403	13.1976
ENST00000330394	0								ENST00000262085	2.62427					ENST00000392935	3.59695					ENST00000316403	18.154
ENST00000545472	4.77992								ENST00000262085	5.62343					ENST00000392935	3.29589					ENST00000316403	25.9078
ENST00000545472	2.81763								ENST00000262085	5.52722					ENST00000254250	0.61897					ENST00000316403	17.956
ENST00000545472	5.10492								ENST00000223210	0.304477					ENST00000254250	0.959187					ENST00000520486	0
ENST00000265022	0								ENST00000464939	0.841746					ENST00000254250	12.7387					ENST00000520486	23.3802
ENST00000265022	0								ENST00000464939	0					ENST00000319104	1.16901					ENST00000522378	5.29363
ENST00000265022	0								ENST00000456496	1.00295					ENST00000331373	6.23472					ENST00000522378	4.12592
ENST00000265022	0								ENST00000456496	0					ENST00000297423	8.54276					ENST00000522378	1.15887
ENST00000265022	0								ENST00000456496	0.398326					ENST00000355221	0					ENST00000301905	1.97579
ENST00000265022	0								ENST00000456496	0.689885					ENST00000355221	2.75061					ENST00000301905	2.0112
ENST00000265022	0								ENST00000464939	1.85114					ENST00000355221	1.27239					ENST00000301905	1.21456
ENST00000424280	1.41627								ENST00000297494	0.146271					ENST00000355221	4.28339					ENST00000301905	5.4888
ENST00000439351	9.24612								ENST00000297494	0					ENST00000520369	2.35767					ENST00000413272	0
ENST00000424280	8.90205								ENST00000297494	0					ENST00000399598	4.10579					ENST00000521015	0
ENST00000439351	5.28453								ENST00000297494	0.301436					ENST00000399598	0.907969					ENST00000521015	6.61258
ENST00000439351	4.86162								ENST00000297494	0.275386					ENST00000379454	11.6095					ENST00000521015	0
ENST00000439351	6.89885								ENST00000297494	0					ENST00000583453	10.5376					ENST00000301908	0.414726
ENST00000439351	6.4215								ENST00000297494	0.316401					ENST00000320270	2.8556					ENST00000301908	2.71731
ENST00000439351	6.59763								ENST00000297494	0					ENST00000396623	11.5587					ENST00000521548	0.861149
ENST00000439351	3.80839								ENST00000297494	0					ENST00000522677	1.08745					ENST00000521548	0.907969
ENST00000433055	2.70023								ENST00000297494	0					ENST00000310421	3.46607					ENST00000521548	1.01653
ENST00000433055	0								ENST00000297494	0					ENST00000521113	8.69961					ENST00000521548	0.299746
ENST00000433055	0.183591								ENST00000297494	0					ENST00000519289	8.80196					ENST00000221114	12.8698
ENST00000392452	0								ENST00000297494	0					ENST00000422365	5.70249					ENST00000221114	0
ENST00000323007	0.180357								ENST00000297494	0					ENST00000422365	0					ENST00000520739	0
ENST00000323007	4.77992								ENST00000475831	0					ENST00000422365	0					ENST00000517521	1.1313
ENST00000439040	5.22034								ENST00000475831	0					ENST00000422365	0					ENST00000517521	0.611247
ENST00000458531	0.99139								ENST00000377867	0					ENST00000422365	0					ENST00000538486	3.33088
ENST00000458531	0.484919								ENST00000377867	0					ENST00000422365	0					ENST00000517521	5.82231
ENST00000458531	0								ENST00000377867	0					ENST00000422365	0					ENST00000355904	1.10675
ENST00000458531	0.651278								ENST00000377867	0					ENST00000422365	0					ENST00000355904	6.0553
ENST00000328432	3.14694								ENST00000413040	2.12441					ENST00000422365	0					ENST00000221138	3.04959
ENST00000429897	2.23063								ENST00000413040	4.53687					ENST00000452400	0.890674					ENST00000327671	7.57571
ENST00000429897	4.19883								ENST00000413040	5.34282					ENST00000396466	6.1759					ENST00000519356	0.448756
ENST00000429897	4.68156								ENST00000413040	3.84591					ENST00000396466	6.86391					ENST00000276461	5.50122
ENST00000429897	7.61678								ENST00000413040	5.7359					ENST00000396466	4.0958					ENST00000276461	3.0916
ENST00000429897	6.02872								ENST00000262187	2.49984					ENST00000396466	8.45067					ENST00000276461	2.30916
ENST00000429897	13.8957								ENST00000333319	4.57615					ENST00000396466	8.65933					ENST00000276461	2.03306
ENST00000429897	9.55983								ENST00000432459	8.15872					ENST00000240285	2.42031					ENST00000276461	3.06626
ENST00000429897	10.0664								ENST00000432459	2.94149					ENST00000396466	3.8967					ENST00000276461	1.49633
ENST00000397544	0								ENST00000432459	1.90209					ENST00000240285	1.59184					ENST00000276461	3.84332
ENST00000397544	1.81563								ENST00000275820	5.43729					ENST00000524300	1.43878					ENST00000276461	0
ENST00000397544	0								ENST00000275820	11.8727					ENST00000524300	0.835007					ENST00000276461	2.0554
ENST00000397544	0								ENST00000275820	3.8893					ENST00000524300	9.71644					ENST00000276461	1.0508
ENST00000397544	0								ENST00000356309	13.5622					ENST00000524195	0					ENST00000276461	1.18381
ENST00000441879	0								ENST00000356309	13.149					ENST00000263849	2.39797					ENST00000276461	1.15413
ENST00000296327	0.181352								ENST00000356309	12.45					ENST00000276585	20.694					ENST00000328195	13.0362
ENST00000296327	0								ENST00000356309	7.7587					ENST00000579723	0					ENST00000328195	5.24416
ENST00000409690	0.600291								ENST00000356309	7.11902					ENST00000297265	9.30311					ENST00000328195	8.01607
ENST00000409690	0.672551								ENST00000356309	23.9709					ENST00000523361	18.2658					ENST00000328195	2.49389
ENST00000409690	2.32868								ENST00000356309	15.064					ENST00000360375	8.16451					ENST00000343823	10.9359
ENST00000426755	2.12441								ENST00000356309	10.1748					ENST00000360375	0.456199					ENST00000343823	4.25094
ENST00000426755	0.949203								ENST00000356309	19.4587					ENST00000360375	4.31634					ENST00000343823	3.22485
ENST00000327134	1.43911								ENST00000421627	0					ENST00000360375	1.12001					ENST00000343823	4.25094
ENST00000327134	2.0847								ENST00000421627	0					ENST00000360375	0					ENST00000343823	2.98471
ENST00000327134	3.37974								ENST00000344683	10.5782					ENST00000360375	0.447468					ENST00000343823	0.984429
ENST00000327134	4.24881								ENST00000344683	1.96099					ENST00000285379	0					ENST00000343823	3.93772
ENST00000327134	1.85886								ENST00000344683	2.26843					ENST00000285379	0					ENST00000343823	4.98777
ENST00000327134	1.99163								ENST00000518663	4.88905					ENST00000286614	0					ENST00000343823	3.0168
ENST00000327134	4.19434								ENST00000518663	6.54863					ENST00000220764	8.39289					ENST00000343823	2.58583
ENST00000327134	2.25316								ENST00000518663	5.87007					ENST00000396252	0					ENST00000311351	14.8446
ENST00000327134	1.82092								ENST00000310455	1.67716					ENST00000285420	5.54197					ENST00000287322	13.6817
ENST00000412723	0								ENST00000314787	1.93968					ENST00000285420	0.619343					ENST00000519416	0.578479
ENST00000346964	3.26433								ENST00000553390	1.93968					ENST00000285420	2.33802					ENST00000456397	0
ENST00000438796	2.21468								ENST00000314787	2.04645					ENST00000285420	0.599492					ENST00000456397	4.29981
ENST00000265239	2.93228								ENST00000553390	2.04645					ENST00000285420	3.06626					ENST00000456397	14.0281
ENST00000265239	2.65025								ENST00000553390	14.7344					ENST00000285420	0					ENST00000468065	8.375
ENST00000265239	2.38388								ENST00000314787	11.6381					ENST00000285420	0.890289					ENST00000468065	9.64132
ENST00000296306	5.69522								ENST00000221086	3.95646					ENST00000297591	19.6529					ENST00000468065	9.67456
ENST00000296306	4.42961								ENST00000262096	0.0541414					ENST00000414645	14.7664					ENST00000276533	9.35208
ENST00000296306	9.89052								ENST00000325083	2.94853					ENST00000414645	1.70038					ENST00000276533	1.64072
ENST00000296306	1.7464								ENST00000325083	7.32445					ENST00000414645	1.5084					ENST00000276533	0
ENST00000296306	1.76878								ENST00000535084	0					ENST00000396113	0.627656					ENST00000276533	0
ENST00000304062	0								ENST00000535084	0.571956					ENST00000396113	0.907969					ENST00000276533	0
ENST00000304062	0								ENST00000276420	0.210834					ENST00000396113	2.29969					ENST00000276533	3.18821
ENST00000506730	0								ENST00000276420	0					ENST00000286688	0					ENST00000276533	2.07824
ENST00000506730	0								ENST00000276420	0					ENST00000286688	0					ENST00000174653	0.588181
ENST00000340107	0.497538								ENST00000276420	0.158764					ENST00000286688	0					ENST00000174653	0.712087
ENST00000340107	2.05904								ENST00000276420	0.27796					ENST00000286688	3.38027					ENST00000174653	0.546905
ENST00000340107	0.791939								ENST00000434536	2.62427					ENST00000287022	2.29675					ENST00000174653	0.682633
ENST00000340107	1.45081								ENST00000454243	0					ENST00000287022	5.63378					ENST00000392935	3.74083
ENST00000340107	1.17401								ENST00000454243	0.512788					ENST00000287022	3.95158					ENST00000392935	2.39797
ENST00000340107	0.892251								ENST00000454243	0					ENST00000287022	16.0978					ENST00000392935	2.75061
ENST00000340107	2.58283								ENST00000454243	0.0818579					ENST00000302190	5.63033					ENST00000392935	3.59695
ENST00000340107	1.84604								ENST00000265810	0					ENST00000220763	10.1537					ENST00000392935	3.69161
ENST00000340107	1.84349								ENST00000265810	0.0638234					ENST00000336273	3.0381					ENST00000392935	3.59695
ENST00000340107	1.21671								ENST00000409586	0					ENST00000518164	24.5089					ENST00000392935	3.29589
ENST00000340107	2.34803								ENST00000409586	0.375685					ENST00000518164	12.5893					ENST00000254250	0.61897
ENST00000340107	1.82838								ENST00000409586	0					ENST00000518164	51.4364					ENST00000254250	0.959187
ENST00000340107	0								ENST00000409586	0.413079					ENST00000523601	0.484564					ENST00000254250	12.7387
ENST00000340107	2.27947								ENST00000409586	0					ENST00000297565	3.191					ENST00000319104	1.16901
ENST00000340107	1.27464								ENST00000409586	1.63217					ENST00000357162	9.23662					ENST00000331373	6.23472
ENST00000340107	4.42061								ENST00000409586	0.380491					ENST00000357162	2.67202					ENST00000297423	8.54276
ENST00000302787	3.21545								ENST00000308511	3.39905					ENST00000517806	1.32519					ENST00000355221	0
ENST00000302787	5.17247								ENST00000308511	5.63527					ENST00000517806	0.921387					ENST00000355221	2.75061
ENST00000302787	5.00997								ENST00000308511	6.86347					ENST00000517806	1.83374					ENST00000355221	1.27239
ENST00000508803	8.05504								ENST00000308511	6.86347					ENST00000517806	1.25954					ENST00000355221	4.28339
ENST00000508803	14.3668								ENST00000308511	4.69606					ENST00000517806	3.30212					ENST00000520369	2.35767
ENST00000511885	0								ENST00000308511	3.45834					ENST00000520552	42.2352					ENST00000399598	4.10579
ENST00000324666	2.71064								ENST00000308511	3.71771					ENST00000395957	4.30688					ENST00000399598	0.907969
ENST00000503709	2.90446								ENST00000397677	0					ENST00000395957	7.63435					ENST00000379454	11.6095
ENST00000416614	1.37269								ENST00000397677	1.93442					ENST00000395957	2.10949					ENST00000583453	10.5376
ENST00000398051	0.0867948								ENST00000397677	2.86981					ENST00000251810	1.81008					ENST00000523211	0
ENST00000355072	2.17622								ENST00000397677	2.17034					ENST00000251810	8.03443					ENST00000260118	2.79546
ENST00000355072	1.51229								ENST00000397677	2.0126					ENST00000517581	3.86983					ENST00000320270	2.8556
ENST00000355072	1.20574								ENST00000397677	4.64714					ENST00000517581	2.73053					ENST00000396623	11.5587
ENST00000355072	1.6282								ENST00000397677	1.12469					ENST00000239690	9.88431					ENST00000522677	1.08745
ENST00000355072	1.41179								ENST00000397677	3.64184					ENST00000521688	29.3032					ENST00000310421	3.46607
ENST00000355072	1.37977								ENST00000397677	0.743542					ENST00000521688	9.84429					ENST00000521113	8.69961
ENST00000355072	0.962861								ENST00000397677	4.23695					ENST00000521688	8.01607					ENST00000519289	8.80196
ENST00000355072	2.83254								ENST00000397677	2.97622					ENST00000521688	5.05518					ENST00000422365	5.70249
ENST00000355072	1.33838								ENST00000517633	0.35128					ENST00000521688	6.53581					ENST00000422365	0
ENST00000355072	1.52783								ENST00000517633	9.9139					ENST00000378204	1.90427					ENST00000422365	0
ENST00000355072	2.23063								ENST00000356206	1.29312					ENST00000313655	1.39583					ENST00000422365	0
ENST00000355072	3.52204								ENST00000316403	0					ENST00000313655	1.11334					ENST00000422365	0
ENST00000355072	1.18179								ENST00000316403	0					ENST00000313655	2.83396					ENST00000422365	0
ENST00000355072	1.10427								ENST00000316403	0.524854					ENST00000297848	0					ENST00000422365	0
ENST00000389653	0								ENST00000316403	0					ENST00000259512	1.68506					ENST00000422365	0
ENST00000389653	0								ENST00000316403	0					ENST00000259512	3.30316					ENST00000422365	0
ENST00000389653	0.123239								ENST00000316403	0					ENST00000334705	8.55553					ENST00000519963	5.1956
ENST00000389653	0								ENST00000520486	2.84761					ENST00000334705	2.22669					ENST00000519963	3.85086
ENST00000296358	0								ENST00000520486	6.69188					ENST00000334705	1.23869					ENST00000519963	9.77995
ENST00000296358	0								ENST00000522378	21.0437					ENST00000334705	0					ENST00000262210	11.6901
ENST00000296358	0								ENST00000522378	3.28033					ENST00000522927	44.1136					ENST00000519963	0
ENST00000296358	0								ENST00000522378	3.15107					ENST00000522532	24.8116					ENST00000262210	1.73187
ENST00000505286	2.78828								ENST00000301905	4.05569					ENST00000522532	8.28049					ENST00000262210	0
ENST00000505286	0.646559								ENST00000301905	7.65362					ENST00000522532	4.13809					ENST00000452400	0.890674
ENST00000505286	1.53836								ENST00000517349	1.67297					ENST00000318410	1.66259					ENST00000396466	6.1759
ENST00000505286	4.05569								ENST00000517349	1.13953					ENST00000287437	2.67202					ENST00000396466	6.86391
ENST00000282908	0								ENST00000355904	5.27959					ENST00000287437	2.95329					ENST00000396466	4.0958
ENST00000282908	0								ENST00000355904	0.48143					ENST00000287437	2.20049					ENST00000396466	8.45067
ENST00000382674	0								ENST00000221138	1.37394					ENST00000311922	6.55937					ENST00000396466	8.65933
ENST00000382674	0.80383								ENST00000276461	2.62427					ENST00000311922	3.20277					ENST00000240285	2.42031
ENST00000382674	0.222437								ENST00000276461	3.31829					ENST00000311922	6.62715					ENST00000396466	3.8967
ENST00000382674	2.075								ENST00000276461	1.65232					ENST00000502463	1.97579					ENST00000240285	1.59184
ENST00000382674	0.219766								ENST00000276461	1.93968					ENST00000377970	13.7071					ENST00000524300	1.43878
ENST00000506216	0								ENST00000276461	2.19406					ENST00000518721	4.67604					ENST00000524300	0.835007
ENST00000506140	0								ENST00000276461	1.7845					ENST00000388996	0					ENST00000524300	9.71644
ENST00000506140	0								ENST00000276461	2.44452					ENST00000388996	0					ENST00000524195	0
ENST00000506140	0								ENST00000276461	1.53836					ENST00000388996	0					ENST00000263849	2.39797
ENST00000320848	3.97819								ENST00000276461	2.94149					ENST00000519595	0					ENST00000276585	20.694
ENST00000320848	6.53034								ENST00000276461	5.01265					ENST00000519595	0					ENST00000297265	9.30311
ENST00000320776	3.95593								ENST00000311351	4.38389					ENST00000522317	0					ENST00000523361	18.2658
ENST00000507866	0								ENST00000311351	8.92251					ENST00000340042	4.09153					ENST00000360375	8.16451
ENST00000507866	0								ENST00000311351	5.9046					ENST00000340042	5.72576					ENST00000360375	0.456199
ENST00000507866	0								ENST00000311351	16.5906					ENST00000522452	5.72576					ENST00000360375	4.31634
ENST00000507866	0								ENST00000287322	8.42681					ENST00000522452	2.03306					ENST00000360375	1.12001
ENST00000507866	0								ENST00000456397	0.387935					ENST00000340042	2.89987					ENST00000360375	0
ENST00000507866	0								ENST00000456397	2.05115					ENST00000504548	1.66794					ENST00000360375	0.447468
ENST00000507866	0								ENST00000456397	7.8072					ENST00000533749	0					ENST00000220764	8.39289
ENST00000296372	0								ENST00000468065	6.32566					ENST00000220966	1.18741					ENST00000396252	0
ENST00000296372	0								ENST00000468065	3.21946					ENST00000220966	2.03306					ENST00000285420	5.54197
ENST00000360986	0.450632								ENST00000468065	3.07673					ENST00000220966	0.441136					ENST00000285420	0.619343
ENST00000514302	0.450632								ENST00000276533	7.51369					ENST00000220966	3.13477					ENST00000285420	2.33802
ENST00000514302	0								ENST00000276533	4.30472					ENST00000436759	3.0168					ENST00000285420	0.599492
ENST00000360986	0								ENST00000276533	3.1125					ENST00000530478	0					ENST00000285420	3.06626
ENST00000504104	0								ENST00000276533	2.36881					ENST00000530478	0.525398					ENST00000285420	0
ENST00000334879	0								ENST00000276533	3.21946					ENST00000530478	18.7042					ENST00000285420	0.890289
ENST00000382452	5.16178								ENST00000276533	2.02784					ENST00000313269	5.17506					ENST00000297591	19.6529
ENST00000382452	1.49707								ENST00000276533	6.44403					ENST00000313269	2.09375					ENST00000414645	14.7664
ENST00000326756	3.1692								ENST00000174653	0					ENST00000313269	0.835007					ENST00000414645	1.70038
ENST00000326756	4.15								ENST00000174653	1.47199					ENST00000313269	7.48166					ENST00000414645	1.5084
ENST00000226951	0								ENST00000174653	1.56535					ENST00000313269	0.730631					ENST00000396113	0.627656
ENST00000226951	0								ENST00000174653	3.90767					ENST00000313269	3.92395					ENST00000396113	0.907969
ENST00000226951	0								ENST00000392935	1.7845					ENST00000313269	2.84572					ENST00000396113	2.29969
ENST00000040738	0.99139								ENST00000392935	6.86347					ENST00000332324	3.0168					ENST00000286688	0
ENST00000040738	2.62427								ENST00000392935	4.59247					ENST00000332324	5.37476					ENST00000286688	0
ENST00000040738	2.97417								ENST00000392935	6.86347					ENST00000332324	7.19391					ENST00000286688	0
ENST00000040738	6.11131								ENST00000392935	4.10905					ENST00000332324	4.17503					ENST00000286688	3.38027
ENST00000040738	3.18661								ENST00000392935	6.86347					ENST00000332324	10.6274					ENST00000287022	2.29675
ENST00000040738	2.25886								ENST00000392935	5.30634					ENST00000332324	0					ENST00000287022	5.63378
ENST00000040738	2.47847								ENST00000254250	1.04686					ENST00000332324	7.38322					ENST00000287022	3.95158
ENST00000040738	5.09858								ENST00000254250	0.686347					ENST00000332324	4.53984					ENST00000287022	16.0978
ENST00000040738	2.97417								ENST00000254250	8.30001					ENST00000332324	2.52759					ENST00000302190	5.63033
ENST00000040738	0								ENST00000319104	0.918494					ENST00000332324	5.55569					ENST00000220763	10.1537
ENST00000040738	6.37322								ENST00000319104	0.935928					ENST00000332324	2.67202					ENST00000336273	3.0381
ENST00000040738	10.4561								ENST00000583919	2.85978					ENST00000332324	7.19391					ENST00000518164	24.5089
ENST00000382346	0								ENST00000319104	8.83417					ENST00000332324	2.20049					ENST00000518164	12.5893
ENST00000382346	0								ENST00000307602	1.56841					ENST00000332324	9.35208					ENST00000518164	51.4364
ENST00000504598	0								ENST00000331373	4.95695					ENST00000332324	4.29981					ENST00000523601	0.484564
ENST00000382346	0								ENST00000297423	2.78828					ENST00000332324	6.32699					ENST00000297565	3.191
ENST00000382346	0								ENST00000523111	21.669					ENST00000332135	0.0790316					ENST00000357162	9.23662
ENST00000382346	0								ENST00000521604	8.92251					ENST00000332135	0					ENST00000357162	2.67202
ENST00000382346	0								ENST00000521604	8.20461					ENST00000438911	1.23054					ENST00000517806	1.32519
ENST00000382346	0								ENST00000521604	9.77227					ENST00000438911	2.89666					ENST00000517806	0.921387
ENST00000505450	0								ENST00000521604	7.91513					ENST00000301332	0.787543					ENST00000517806	1.83374
ENST00000505450	0								ENST00000521604	4.78675					ENST00000301332	1.19898					ENST00000517806	1.25954
ENST00000505450	0								ENST00000260129	9.43281					ENST00000301332	0.619343					ENST00000517806	3.30212
ENST00000505450	0								ENST00000260129	5.57657					ENST00000301332	0.677687					ENST00000520552	42.2352
ENST00000505450	0								ENST00000260129	6.48438					ENST00000301332	0.644971					ENST00000395957	4.30688
ENST00000505450	0								ENST00000260129	7.10979					ENST00000301332	1.43878					ENST00000395957	7.63435
ENST00000505450	0								ENST00000320270	2.82922					ENST00000301332	1.46126					ENST00000395957	2.10949
ENST00000304523	0								ENST00000396623	0					ENST00000301332	0					ENST00000251810	1.81008
ENST00000304523	0								ENST00000522677	0.10375					ENST00000301332	0.820358					ENST00000251810	8.03443
ENST00000513615	3.91338								ENST00000310421	4.26886					ENST00000301332	0					ENST00000520539	1.82002
ENST00000504154	0								ENST00000521113	17.6375					ENST00000301332	2.5978					ENST00000517581	3.86983
ENST00000504154	0								ENST00000519289	17.845					ENST00000301332	0					ENST00000517581	2.73053
ENST00000504154	0								ENST00000422365	15.0613					ENST00000301332	1.79848					ENST00000239690	9.88431
ENST00000515882	0								ENST00000520619	46.0067					ENST00000301332	2.3187					ENST00000521688	29.3032
ENST00000515882	0								ENST00000520619	26.2427					ENST00000301332	0					ENST00000521688	9.84429
ENST00000515882	0								ENST00000522478	42.8744					ENST00000301332	0.724967					ENST00000521688	8.01607
ENST00000515882	0								ENST00000520619	25.7226					ENST00000301332	1.06349					ENST00000521688	5.05518
ENST00000382152	1.91197								ENST00000520619	8.25332					ENST00000529415	4.74068					ENST00000521688	6.53581
ENST00000471979	0.913122								ENST00000519963	6.19619					ENST00000524821	1.63912					ENST00000378204	1.90427
ENST00000382152	1.29312								ENST00000519963	11.8092					ENST00000529415	1.61243					ENST00000313655	1.39583
ENST00000509702	0								ENST00000519963	10.4971					ENST00000524821	1.94835					ENST00000313655	1.11334
ENST00000389609	0								ENST00000262210	12.8958					ENST00000524821	5.29363					ENST00000313655	2.83396
ENST00000315368	2.12441								ENST00000519963	4.76445					ENST00000540274	1.3686					ENST00000518696	0.760332
ENST00000315368	2.36582								ENST00000262210	3.71771					ENST00000540274	0.553377					ENST00000518696	5.32004
ENST00000315368	4.22011								ENST00000262210	4.95695					ENST00000540274	1.0277					ENST00000305949	5.1956
ENST00000315368	0								ENST00000396466	7.99659					ENST00000540274	0.939907					ENST00000305949	0
ENST00000315368	1.01392								ENST00000396466	7.7765					ENST00000540274	2.56221					ENST00000259512	1.68506
ENST00000315368	2.12441								ENST00000396466	7.16406					ENST00000524394	4.03107					ENST00000259512	3.30316
ENST00000315368	1.2869								ENST00000396466	7.25626					ENST00000524394	9.23662					ENST00000334705	8.55553
ENST00000315368	2.6875								ENST00000396466	19.8278					ENST00000382251	0					ENST00000334705	2.22669
ENST00000315368	3.63125								ENST00000240285	0.369462					ENST00000382251	0					ENST00000334705	1.23869
ENST00000315368	2.78828								ENST00000396466	3.71771					ENST00000382251	0					ENST00000334705	0
ENST00000315368	0								ENST00000240285	3.22729					ENST00000382251	0					ENST00000522927	44.1136
ENST00000315368	1.17401								ENST00000524195	1.31213					ENST00000382251	0					ENST00000522532	24.8116
ENST00000315368	3.12288								ENST00000220764	4.86162					ENST00000349721	22.626					ENST00000522532	8.28049
ENST00000315368	0								ENST00000396252	3.07673					ENST00000382100	0.428013					ENST00000522532	4.13809
ENST00000315368	0.811137								ENST00000297591	13.5777					ENST00000381971	0					ENST00000319286	20.6063
ENST00000315368	1.93968								ENST00000414645	3.52204					ENST00000381809	10.0639					ENST00000319286	4.13809
ENST00000315368	2.38996								ENST00000414645	4.86682					ENST00000223864	0					ENST00000318410	1.66259
ENST00000315368	1.59331								ENST00000414645	1.43911					ENST00000223864	0.748166					ENST00000287437	2.67202
ENST00000315368	1.91882								ENST00000520509	3.66678					ENST00000223864	12.6095					ENST00000287437	2.95329
ENST00000315368	3.67939								ENST00000520509	1.32185					ENST00000462592	3.5627					ENST00000287437	2.20049
ENST00000315368	2.19406								ENST00000520509	2.06813					ENST00000462592	2.20915					ENST00000311922	6.55937
ENST00000315368	2.34803								ENST00000520509	0					ENST00000462592	2.7963					ENST00000311922	3.20277
ENST00000315368	0.883417								ENST00000520509	2.32357					ENST00000462592	8.36765					ENST00000311922	6.62715
ENST00000315368	3.61723								ENST00000520509	3.43173					ENST00000381309	11.455					ENST00000518721	4.67604
ENST00000315368	1.54726								ENST00000396113	0.782676					ENST00000380338	0.51956					ENST00000250160	0
ENST00000315368	3.98974								ENST00000520509	1.1844					ENST00000380338	2.82445					ENST00000319914	3.363
ENST00000264868	8.782								ENST00000396113	0					ENST00000580900	14.8783					ENST00000319914	0
ENST00000264868	3.6836								ENST00000396113	1.29939					ENST00000276925	0.111867					ENST00000319914	0
ENST00000264868	3.18661								ENST00000396113	3.65677					ENST00000276925	0.827618					ENST00000319914	0.522462
ENST00000264868	9.9139								ENST00000286688	1.37269					ENST00000380003	19.6886					ENST00000319914	0.954294
ENST00000264868	4.3								ENST00000286688	0.697071					ENST00000379847	1.01653					ENST00000340042	4.09153
ENST00000264866	1.0622								ENST00000286688	0.512788					ENST00000379847	3.99377					ENST00000340042	5.72576
ENST00000264866	1.01392								ENST00000286688	5.91251					ENST00000472232	1.81818					ENST00000522452	5.72576
ENST00000467087	0.59234								ENST00000287022	4.74201					ENST00000472232	1.5084					ENST00000522452	2.03306
ENST00000303965	0								ENST00000287022	15.5875					ENST00000472232	2.62208					ENST00000340042	2.89987
ENST00000303965	0								ENST00000287022	11.3102					ENST00000472232	1.65524					ENST00000504548	1.66794
ENST00000357504	0								ENST00000287022	14.9927					ENST00000472232	3.42149					ENST00000533749	0
ENST00000357504	0								ENST00000518164	29.5366					ENST00000472232	0.730631					ENST00000220966	1.18741
ENST00000508175	0								ENST00000518164	32.6015					ENST00000472232	1.21908					ENST00000220966	2.03306
ENST00000314117	0.106985								ENST00000518164	76.9566					ENST00000419016	16.4527					ENST00000220966	0.441136
ENST00000261439	0.477992								ENST00000357162	9.36313					ENST00000419016	5.39543					ENST00000220966	3.13477
ENST00000261439	0.962861								ENST00000357162	7.90279					ENST00000419016	8.13224					ENST00000436759	3.0168
ENST00000399820	0								ENST00000395957	12.95					ENST00000290943	0					ENST00000530478	0
ENST00000399820	0.318661								ENST00000395957	11.7401					ENST00000290943	1.64072					ENST00000530478	0.525398
ENST00000399820	0								ENST00000395957	8.2109					ENST00000290943	0.540583					ENST00000530478	18.7042
ENST00000399820	0								ENST00000395957	11.2438					ENST00000379166	0					ENST00000313269	5.17506
ENST00000399820	0								ENST00000251810	2.30258					ENST00000379166	9.94902					ENST00000313269	2.09375
ENST00000399820	0								ENST00000251810	4.90585					ENST00000379158	11.0616					ENST00000313269	0.835007
ENST00000399820	0.796653								ENST00000330295	0					ENST00000297625	18.7042					ENST00000313269	7.48166
ENST00000399820	0.656067								ENST00000330295	0.403733					ENST00000297623	0.577289					ENST00000313269	0.730631
ENST00000261427	7.86522								ENST00000407775	1.38932					ENST00000297623	3.26235					ENST00000313269	3.92395
ENST00000303538	8.82169								ENST00000239690	1.73815					ENST00000297623	4.49226					ENST00000313269	2.84572
ENST00000303538	1.16225								ENST00000239690	11.1531					ENST00000297623	0					ENST00000307404	1.16901
ENST00000261435	1.09344								ENST00000521688	23.1985					ENST00000297623	0.813224					ENST00000332324	3.0168
ENST00000310169	0								ENST00000521688	12.9142					ENST00000297623	0					ENST00000332324	5.37476
ENST00000310169	0								ENST00000276682	5.36556					ENST00000555003	0					ENST00000332324	7.19391
ENST00000310169	0								ENST00000517820	8.35212					ENST00000555003	0.974175					ENST00000332324	4.17503
ENST00000507190	0								ENST00000313655	2.99637					ENST00000555003	0					ENST00000332324	10.6274
ENST00000284440	0								ENST00000313655	2.38996					ENST00000555003	0.234388					ENST00000332324	0
ENST00000284440	0								ENST00000313655	1.23924					ENST00000557161	0					ENST00000332324	7.38322
ENST00000284440	0								ENST00000259512	2.00957					ENST00000557161	0					ENST00000332324	4.53984
ENST00000284440	0								ENST00000259512	4.33323					ENST00000557161	0.171598					ENST00000332324	2.52759
ENST00000284440	0								ENST00000334705	4.22201					ENST00000358901	7.58831					ENST00000332324	5.55569
ENST00000284440	0								ENST00000334705	3.18661					ENST00000378643	0.989638					ENST00000332324	2.67202
ENST00000284440	0								ENST00000334705	2.36358					ENST00000378643	1.52066					ENST00000332324	7.19391
ENST00000284440	0								ENST00000334705	3.91338					ENST00000378643	0					ENST00000332324	2.20049
ENST00000513024	0								ENST00000521443	8.06497					ENST00000378643	2.03306					ENST00000332324	9.35208
ENST00000513024	0								ENST00000522927	28.6194					ENST00000378643	1.29441					ENST00000332324	4.29981
ENST00000513024	0								ENST00000522532	25.1894					ENST00000378643	4.25094					ENST00000332324	6.32699
ENST00000513024	0								ENST00000522532	14.6385					ENST00000378643	0.619343					ENST00000332135	0.0790316
ENST00000513024	0								ENST00000522532	13.0284					ENST00000378643	0					ENST00000332135	0
ENST00000513024	0								ENST00000311922	1.61193					ENST00000378643	3.59695					ENST00000438911	1.23054
ENST00000264451	2.76361								ENST00000311922	0.305565					ENST00000378643	0					ENST00000438911	2.89666
ENST00000264451	2.70225								ENST00000311922	0.836834					ENST00000378643	1.38892					ENST00000301332	0.787543
ENST00000502486	0								ENST00000518964	0					ENST00000378643	1.4278					ENST00000301332	1.19898
ENST00000502486	0								ENST00000518964	13.0792					ENST00000378643	1.03912					ENST00000301332	0.619343
ENST00000502486	0								ENST00000513868	1.56747					ENST00000378643	4.7167					ENST00000301332	0.677687
ENST00000381668	0								ENST00000519595	0					ENST00000341666	1.60017					ENST00000301332	0.644971
ENST00000399770	0								ENST00000519595	0					ENST00000341666	1.33601					ENST00000301332	1.43878
ENST00000399770	0								ENST00000355849	0					ENST00000356493	2.92252					ENST00000301332	1.46126
ENST00000360029	0								ENST00000336138	1.42114					ENST00000356493	0					ENST00000301332	0
ENST00000415895	0								ENST00000246515	0.26875					ENST00000356493	2.5978					ENST00000301332	0.820358
ENST00000415895	0								ENST00000246515	0					ENST00000356493	2.09375					ENST00000301332	0
ENST00000510861	0								ENST00000246515	0.537501					ENST00000356493	2.77784					ENST00000301332	2.5978
ENST00000510861	0								ENST00000522452	1.81522					ENST00000356493	4.83728					ENST00000301332	0
ENST00000510861	0								ENST00000522452	0.784099					ENST00000356493	6.61258					ENST00000301332	1.79848
ENST00000510861	0								ENST00000519148	0					ENST00000356493	3.41317					ENST00000301332	2.3187
ENST00000510861	0								ENST00000518049	0.325809					ENST00000356493	15.7325					ENST00000301332	0
ENST00000273857	0								ENST00000289013	0					ENST00000605244	0.447825					ENST00000301332	0.724967
ENST00000273857	0								ENST00000289013	0					ENST00000605244	0.534404					ENST00000301332	1.06349
ENST00000273857	0								ENST00000289013	0					ENST00000605244	0					ENST00000529415	4.74068
ENST00000514170	0.0963554								ENST00000289013	0					ENST00000605244	0					ENST00000524821	1.63912
ENST00000264316	0								ENST00000398882	0					ENST00000605244	0					ENST00000529415	1.61243
ENST00000264316	0.652867								ENST00000398882	0					ENST00000605244	0					ENST00000524821	1.94835
ENST00000264316	0.437378								ENST00000398882	0					ENST00000605244	0.193225					ENST00000524821	5.29363
ENST00000264316	0								ENST00000398882	0					ENST00000605244	0					ENST00000540274	1.3686
ENST00000358350	1.29939								ENST00000398882	0					ENST00000605244	0					ENST00000540274	0.553377
ENST00000358350	2.37934								ENST00000398882	0.651278					ENST00000336395	0.399661					ENST00000540274	1.0277
ENST00000358350	2.38996								ENST00000398882	0.484919					ENST00000336395	0.772899					ENST00000540274	0.939907
ENST00000358350	1.59331								ENST00000398882	0					ENST00000336395	0					ENST00000540274	2.56221
ENST00000358350	2.65551								ENST00000398882	0					ENST00000336395	1.28111					ENST00000524394	4.03107
ENST00000358350	1.59331								ENST00000398882	1.46752					ENST00000336395	0					ENST00000524394	9.23662
ENST00000358350	1.37799								ENST00000398882	1.70339					ENST00000336395	0					ENST00000525266	28.0562
ENST00000358350	1.32775								ENST00000533749	5.35351					ENST00000336395	2.25351					ENST00000525266	9.94902
ENST00000358350	0.901264								ENST00000533749	4.05569					ENST00000578933	0					ENST00000525266	1.48446
ENST00000358350	1.44846								ENST00000533749	10.6819					ENST00000336395	1.0508					ENST00000349721	22.626
ENST00000358350	0.811137								ENST00000533749	7.61678					ENST00000336395	0					ENST00000382100	0.428013
ENST00000358350	0.278828								ENST00000504548	0.795661					ENST00000336395	0.573747					ENST00000381809	10.0639
ENST00000358350	2.59375								ENST00000533749	0.343173					ENST00000465754	4.59562					ENST00000223864	0
ENST00000226432	0								ENST00000220966	1.35945					ENST00000259608	0.132091					ENST00000223864	0.748166
ENST00000226432	0								ENST00000220966	0.484919					ENST00000377966	0.421898					ENST00000223864	12.6095
ENST00000226432	0								ENST00000220966	0.841746					ENST00000464497	12.5788					ENST00000462592	3.5627
ENST00000226432	0								ENST00000220966	1.49539					ENST00000464497	17.6931					ENST00000462592	2.20915
ENST00000226432	0								ENST00000388913	2.15867					ENST00000464497	3.19729					ENST00000462592	2.7963
ENST00000226432	0								ENST00000388913	1.36014					ENST00000488058	1.88297					ENST00000462592	8.36765
ENST00000226432	0								ENST00000388913	1.74192					ENST00000536987	16.7001					ENST00000381309	11.455
ENST00000381431	0								ENST00000583819	1.27464					ENST00000536987	3.22485					ENST00000380881	7.90972
ENST00000381431	0								ENST00000388913	0					ENST00000358127	0					ENST00000380881	4.06612
ENST00000381431	0								ENST00000533004	0.564716					ENST00000358127	0					ENST00000380881	4.95944
ENST00000381431	0.213457								ENST00000533004	0.506961					ENST00000307750	5.08265					ENST00000380881	6.71431
ENST00000381431	0								ENST00000533004	0					ENST00000540941	2.54991					ENST00000380338	0.51956
ENST00000263925	0.480998								ENST00000533004	0.25215					ENST00000540941	0.730631					ENST00000380338	2.82445
ENST00000263925	0.662563								ENST00000526683	5.44566					ENST00000541829	10.7319					ENST00000580900	14.8783
ENST00000511989	0.796653								ENST00000526683	4.36427					ENST00000540941	5.50122					ENST00000276925	0.111867
ENST00000263925	0.293504								ENST00000526683	5.26483					ENST00000377765	0					ENST00000276925	0.827618
ENST00000263925	0								ENST00000526683	2.67675					ENST00000377765	0					ENST00000380003	19.6886
ENST00000257290	0								ENST00000526683	1.50379					ENST00000297994	8.01607					ENST00000379847	1.01653
ENST00000381295	1.96407								ENST00000526683	2.81763					ENST00000496760	3.0916					ENST00000379847	3.99377
ENST00000381295	4.53283								ENST00000526683	0					ENST00000496760	6.23472					ENST00000472232	1.81818
ENST00000381295	2.75143								ENST00000526683	4.23781					ENST00000399703	2.0479					ENST00000472232	1.5084
ENST00000381295	3.71771								ENST00000327830	1.68731					ENST00000399703	0					ENST00000472232	2.62208
ENST00000381295	2.04645								ENST00000327830	0.811137					ENST00000399703	3.2435					ENST00000472232	1.65524
ENST00000381295	4.4912								ENST00000327830	0					ENST00000399703	0					ENST00000472232	3.42149
ENST00000381295	1.21892								ENST00000327830	0					ENST00000399703	5.6435					ENST00000472232	0.730631
ENST00000381295	2.24184								ENST00000327830	0.99139					ENST00000377680	1.6881					ENST00000472232	1.21908
ENST00000381295	2.06965								ENST00000327830	2.67675					ENST00000377680	0.918032					ENST00000419016	16.4527
ENST00000381295	2.39709								ENST00000327830	0.874756					ENST00000396364	2.67898					ENST00000419016	5.39543
ENST00000264229	0								ENST00000327830	0.337974					ENST00000455972	0					ENST00000419016	8.13224
ENST00000264229	0								ENST00000436759	0					ENST00000594708	8.75221					ENST00000379166	0
ENST00000264229	0								ENST00000530478	0.531102					ENST00000361138	6.18319					ENST00000379166	9.94902
ENST00000264229	0.0168413								ENST00000530478	0					ENST00000361138	3.31634					ENST00000379158	11.0616
ENST00000264229	0								ENST00000530478	0					ENST00000376811	0					ENST00000297625	18.7042
ENST00000205214	3.67065								ENST00000313269	0.352668					ENST00000376811	0					ENST00000297623	0.577289
ENST00000205214	2.23063								ENST00000313269	2.66344					ENST00000376811	0.730631					ENST00000297623	3.26235
ENST00000205214	0.82311								ENST00000313269	3.58494					ENST00000376811	1.48446					ENST00000297623	4.49226
ENST00000205214	16.4872								ENST00000313269	4.90738					ENST00000376811	7.19391					ENST00000297623	0
ENST00000512175	0								ENST00000313269	2.78828					ENST00000346234	15.3313					ENST00000297623	0.813224
ENST00000226413	0.766978								ENST00000313269	4.67964					ENST00000424347	7.08753					ENST00000297623	0
ENST00000226413	1.83339								ENST00000313269	3.02353					ENST00000424347	0.543725					ENST00000555003	0
ENST00000283916	0.420873								ENST00000532237	2.29623					ENST00000424347	1.2989					ENST00000555003	0.974175
ENST00000332644	0								ENST00000532237	2.90951					ENST00000424347	2.72391					ENST00000555003	0
ENST00000332644	0								ENST00000532237	3.40554					ENST00000424347	2.68738					ENST00000555003	0.234388
ENST00000332644	0								ENST00000532237	3.18661					ENST00000376499	4.25094					ENST00000557161	0
ENST00000332644	0								ENST00000532237	4.02433					ENST00000376499	13.3601					ENST00000557161	0
ENST00000332644	1.17401								ENST00000532237	2.86795					ENST00000376499	1.87042					ENST00000557161	0.171598
ENST00000332644	0								ENST00000532237	0					ENST00000376499	1.54722					ENST00000358901	7.58831
ENST00000332644	0								ENST00000532237	0.367181					ENST00000376438	1.01433					ENST00000378643	0.989638
ENST00000332644	0								ENST00000292524	0					ENST00000376395	3.8579					ENST00000378643	1.52066
ENST00000332644	0								ENST00000292524	1.93084					ENST00000376371	2.8556					ENST00000378643	0
ENST00000305363	0								ENST00000292524	0.993088					ENST00000376371	0.415648					ENST00000378643	2.03306
ENST00000514019	0								ENST00000292524	3.65316					ENST00000297814	1.46126					ENST00000378643	1.29441
ENST00000457664	0								ENST00000529415	2.93959					ENST00000297814	18.3702					ENST00000378643	4.25094
ENST00000514019	0								ENST00000529415	5.84212					ENST00000376264	10.8745					ENST00000378643	0.619343
ENST00000514019	0								ENST00000529415	1.92572					ENST00000376264	16.7001					ENST00000378643	0
ENST00000322937	0								ENST00000529415	1.6447					ENST00000376264	8.67719					ENST00000378643	3.59695
ENST00000322937	0								ENST00000524821	3.69237					ENST00000376264	20.0402					ENST00000378643	0
ENST00000286657	1.90652								ENST00000529415	0					ENST00000376264	11.8381					ENST00000378643	1.38892
ENST00000286657	2.1552								ENST00000524821	5.57657					ENST00000376264	24.1544					ENST00000378643	1.4278
ENST00000286657	4.05569								ENST00000524821	0.721497					ENST00000325875	9.53367					ENST00000378643	1.03912
ENST00000286657	1.62227								ENST00000540274	0.217622					ENST00000376214	0					ENST00000378643	4.7167
ENST00000286657	1.64218								ENST00000540274	0					ENST00000376214	0					ENST00000341666	1.60017
ENST00000307439	0.00937238								ENST00000540274	0.490248					ENST00000376214	0					ENST00000341666	1.33601
ENST00000307439	0								ENST00000540274	0.448367					ENST00000376214	0					ENST00000356493	2.92252
ENST00000307439	0								ENST00000540274	2.44452					ENST00000361671	16.2004					ENST00000356493	0
ENST00000307439	0								ENST00000524394	0.769182					ENST00000361671	3.65316					ENST00000356493	2.5978
ENST00000307439	0								ENST00000524394	2.75386					ENST00000375991	6.81277					ENST00000356493	2.09375
ENST00000395761	1.6125								ENST00000390665	0.65223					ENST00000375960	1.94257					ENST00000356493	2.77784
ENST00000395761	0								ENST00000331035	11.0773					ENST00000358077	1.26379					ENST00000356493	4.83728
ENST00000395761	0								ENST00000381401	7.27618					ENST00000358077	3.32026					ENST00000356493	6.61258
ENST00000395761	0.495007								ENST00000381401	1.59331					ENST00000314355	23.8386					ENST00000356493	3.41317
ENST00000413830	1.5955								ENST00000381401	3.58002					ENST00000580744	12.7004					ENST00000356493	15.7325
ENST00000244869	4.80739								ENST00000381401	1.46005					ENST00000314355	5.15469					ENST00000605244	0.447825
ENST00000244869	1.0375								ENST00000434938	0.6056					ENST00000314355	8.78529					ENST00000605244	0.534404
ENST00000244869	1.45081								ENST00000434938	2.0126					ENST00000375807	34.4086					ENST00000605244	0
ENST00000244869	2.09589								ENST00000381163	0					ENST00000375807	7.09468					ENST00000605244	0
ENST00000395748	0.328033								ENST00000381163	0					ENST00000297689	0.84253					ENST00000605244	0
ENST00000395748	0.539668								ENST00000407597	9.34994					ENST00000262554	0					ENST00000605244	0
ENST00000395748	1.99758								ENST00000321143	3.36698					ENST00000262554	0					ENST00000605244	0.193225
ENST00000395748	0.587007								ENST00000321143	2.84761					ENST00000262554	27.1512					ENST00000605244	0
ENST00000395748	1.60766								ENST00000321143	5.31805					ENST00000442668	0					ENST00000605244	0
ENST00000395748	0.535351								ENST00000321143	3.91867					ENST00000442668	4.84923					ENST00000336395	0.399661
ENST00000311623	0								ENST00000321143	5.99833					ENST00000442668	5.99492					ENST00000336395	0.772899
ENST00000311623	0								ENST00000321143	3.63125					ENST00000442668	9.0504					ENST00000336395	0
ENST00000286719	0								ENST00000498004	6.37322					ENST00000442668	2.514					ENST00000336395	1.28111
ENST00000286719	0								ENST00000307771	6.97071					ENST00000442668	5.23716					ENST00000336395	0
ENST00000286719	0								ENST00000307771	2.25886					ENST00000375587	3.76493					ENST00000336395	0
ENST00000286719	0								ENST00000307771	5.50772					ENST00000375587	0					ENST00000336395	2.25351
ENST00000296043	0								ENST00000380241	0.656067					ENST00000375587	1.06274					ENST00000578933	0
ENST00000296043	0								ENST00000380241	2.50164					ENST00000287996	0					ENST00000336395	1.0508
ENST00000296043	0								ENST00000380155	3.17468					ENST00000287996	1.30981					ENST00000336395	0
ENST00000296043	0.297417								ENST00000380087	2.76905					ENST00000375464	10.4687					ENST00000336395	0.573747
ENST00000505788	8.11137								ENST00000380087	8.67466					ENST00000375412	2.33219					ENST00000465754	4.59562
ENST00000505788	4.66101								ENST00000380087	7.83093					ENST00000375412	3.8967					ENST00000259608	0.132091
ENST00000505788	1.39197								ENST00000452900	3.89688					ENST00000277165	2.80422					ENST00000377966	0.421898
ENST00000237654	11.2125								ENST00000379806	4.43906					ENST00000375412	3.55961					ENST00000464497	12.5788
ENST00000315567	1.65232								ENST00000379806	1.57921					ENST00000277165	5.11043					ENST00000464497	17.6931
ENST00000315567	1.48214								ENST00000379806	7.56145					ENST00000277165	2.0479					ENST00000464497	3.19729
ENST00000264895	0.192295								ENST00000379806	4.38389					ENST00000277165	1.9898					ENST00000488058	1.88297
ENST00000264895	0								ENST00000379806	4.95695					ENST00000277165	4.87087					ENST00000536987	16.7001
ENST00000264895	0								ENST00000397821	6.98019					ENST00000277165	2.34051					ENST00000536987	3.22485
ENST00000264895	0								ENST00000379341	3.91124					ENST00000359246	3.42641					ENST00000307750	5.08265
ENST00000264895	0								ENST00000379341	7.62608					ENST00000395395	5.50122					ENST00000540941	2.54991
ENST00000264895	0								ENST00000379226	3.34594					ENST00000452148	1.94027					ENST00000540941	0.730631
ENST00000264895	0								ENST00000379211	4.05569					ENST00000437951	0					ENST00000541829	10.7319
ENST00000342820	1.72694								ENST00000379211	0					ENST00000433656	12.1577					ENST00000540941	5.50122
ENST00000342820	1.10154								ENST00000379211	2.25316					ENST00000288985	6.83703					ENST00000377765	0
ENST00000342820	1.63831								ENST00000253039	17.7885					ENST00000288985	2.20568					ENST00000377765	0
ENST00000511542	1.67136								ENST00000253039	5.99273					ENST00000583864	2.45186					ENST00000297994	8.01607
ENST00000508174	0								ENST00000253039	15.1873					ENST00000375263	0					ENST00000496760	3.0916
ENST00000403729	3.75685								ENST00000253039	14.2512					ENST00000375256	2.4817					ENST00000496760	6.23472
ENST00000282701	0.0213151								ENST00000253039	13.7269					ENST00000355295	1.2989					ENST00000399703	2.0479
ENST00000512716	0								ENST00000253039	22.5656					ENST00000341170	0					ENST00000399703	0
ENST00000273920	2.8711								ENST00000253039	17.7879					ENST00000341170	3.25547					ENST00000399703	3.2435
ENST00000273920	3.04176								ENST00000379044	0					ENST00000341170	0.437013					ENST00000399703	0
ENST00000273920	3.98974								ENST00000379044	0					ENST00000341170	4.50703					ENST00000399703	5.6435
ENST00000273920	2.3713								ENST00000378621	0.153132					ENST00000375147	5.50122					ENST00000377680	1.6881
ENST00000509093	2.09941								ENST00000378426	1.87585					ENST00000375128	5.34404					ENST00000377680	0.918032
ENST00000509093	3.49142								ENST00000324817	1.27357					ENST00000375128	5.10113					ENST00000396364	2.67898
ENST00000509093	3.17366								ENST00000324817	2.55593					ENST00000375128	15.0584					ENST00000594708	8.75221
ENST00000503391	1.57456								ENST00000324817	1.4276					ENST00000375119	0.427686					ENST00000361138	6.18319
ENST00000503391	1.47479								ENST00000324817	0.41694					ENST00000375119	0.595674					ENST00000361138	3.31634
ENST00000503391	0.806251								ENST00000324817	2.74155					ENST00000375119	0.537476					ENST00000376811	0
ENST00000503391	0.472925								ENST00000378045	2.28782					ENST00000375119	8.61376					ENST00000376811	0
ENST00000322366	0								ENST00000378045	8.87699					ENST00000259456	0					ENST00000376811	0.730631
ENST00000322366	0.389629								ENST00000377967	3.10734					ENST00000210444	13.493					ENST00000376811	1.48446
ENST00000322366	0								ENST00000377967	2.83254					ENST00000210444	3.04486					ENST00000376811	7.19391
ENST00000322366	0								ENST00000377065	6.19619					ENST00000286398	8.27618					ENST00000346234	15.3313
ENST00000322366	0.57441								ENST00000376950	26.2427					ENST00000286398	1.64072					ENST00000424347	7.08753
ENST00000322366	0.498464								ENST00000376509	5.65681					ENST00000286398	1.25531					ENST00000424347	0.543725
ENST00000322366	0								ENST00000376509	6.33701					ENST00000286398	0					ENST00000424347	1.2989
ENST00000322366	0								ENST00000376509	3.95756					ENST00000286398	2.46107					ENST00000424347	2.72391
ENST00000473559	0.325639								ENST00000376509	8.92251					ENST00000286398	0.850189					ENST00000424347	2.68738
ENST00000395146	3.78786								ENST00000376509	4.09289					ENST00000286398	2.12547					ENST00000376499	4.25094
ENST00000395146	3.57653								ENST00000376509	2.8552					ENST00000286398	3.21101					ENST00000376499	13.3601
ENST00000395146	1.47074								ENST00000396743	5.51334					ENST00000286398	2.51062					ENST00000376499	1.87042
ENST00000395146	4.46125								ENST00000396743	5.92952					ENST00000374767	11.405					ENST00000376499	1.54722
ENST00000395146	3.28033								ENST00000396743	7.10642					ENST00000374767	1.33601					ENST00000376438	1.01433
ENST00000395146	3.14173								ENST00000396743	3.7732					ENST00000374767	0.591904					ENST00000376395	3.8579
ENST00000395146	1.6282								ENST00000396743	5.93369					ENST00000374767	0					ENST00000376371	2.8556
ENST00000395146	3.80107								ENST00000396743	7.19557					ENST00000374736	4.02573					ENST00000376371	0.415648
ENST00000282470	0.743542								ENST00000396743	1.02322					ENST00000223528	18.7042					ENST00000297814	1.46126
ENST00000282470	0.378072								ENST00000218176	1.74757					ENST00000374517	3.1702					ENST00000297814	18.3702
ENST00000282470	0								ENST00000315869	1.18967					ENST00000374517	8.99238					ENST00000376264	10.8745
ENST00000282470	0.30737								ENST00000315869	1.59331					ENST00000374517	15.1766					ENST00000376264	16.7001
ENST00000282470	0.305565								ENST00000315869	2.66913					ENST00000259335	1.35537					ENST00000376264	8.67719
ENST00000282470	0.697071								ENST00000315869	2.5738					ENST00000259335	6.74892					ENST00000376264	20.0402
ENST00000339673	0								ENST00000315869	0.182092					ENST00000259335	13.5211					ENST00000376264	11.8381
ENST00000339673	0								ENST00000315869	0.588945					ENST00000398805	4.23345					ENST00000376264	24.1544
ENST00000339673	0								ENST00000315869	2.76361					ENST00000374210	1.67001					ENST00000325875	9.53367
ENST00000339673	0								ENST00000315869	0.475867					ENST00000374210	2.5978					ENST00000361671	16.2004
ENST00000339673	0								ENST00000263233	0.686347					ENST00000374210	4.73523					ENST00000361671	3.65316
ENST00000339673	0.0557889								ENST00000263233	1.07934					ENST00000490408	0.772899					ENST00000375991	6.81277
ENST00000424957	0								ENST00000433499	0.518751					ENST00000490408	5.14793					ENST00000375960	1.94257
ENST00000237596	0								ENST00000263233	0.686347					ENST00000374199	11.1699					ENST00000358077	1.26379
ENST00000273968	3.33312								ENST00000263233	0					ENST00000490408	5.60005					ENST00000358077	3.32026
ENST00000527353	1.85886								ENST00000433499	0					ENST00000374199	3.1702					ENST00000314355	23.8386
ENST00000273968	2.40766								ENST00000323022	0.293504					ENST00000374171	3.96274					ENST00000580744	12.7004
ENST00000513325	6.58218								ENST00000323022	0					ENST00000374171	4.40098					ENST00000314355	5.15469
ENST00000502459	0								ENST00000323022	0					ENST00000374171	2.5978					ENST00000314355	8.78529
ENST00000502459	3.41531								ENST00000323022	0					ENST00000374171	3.40076					ENST00000375807	34.4086
ENST00000502459	2.12441								ENST00000323022	0					ENST00000374165	13.0632					ENST00000375807	7.09468
ENST00000394980	0								ENST00000323022	0					ENST00000374165	0					ENST00000297689	0.84253
ENST00000394980	0								ENST00000323022	0					ENST00000374165	0					ENST00000262554	0
ENST00000394980	0								ENST00000323022	0					ENST00000374165	0					ENST00000262554	0
ENST00000394980	0								ENST00000323022	0					ENST00000374165	0					ENST00000262554	27.1512
ENST00000394980	0								ENST00000323022	0					ENST00000374165	0					ENST00000442668	0
ENST00000394980	0								ENST00000323022	0.464714					ENST00000374165	0					ENST00000442668	4.84923
ENST00000509176	0								ENST00000323022	0.35128					ENST00000374165	0					ENST00000442668	5.99492
ENST00000282020	0								ENST00000323022	0					ENST00000374165	0					ENST00000442668	9.0504
ENST00000282020	0								ENST00000323022	0					ENST00000374165	0					ENST00000442668	2.514
ENST00000359052	2.9709								ENST00000323022	0					ENST00000374165	0					ENST00000442668	5.23716
ENST00000295256	0.603416								ENST00000323022	1.39414					ENST00000307564	1.94835					ENST00000375587	3.76493
ENST00000295256	0								ENST00000323022	2.23063					ENST00000362057	0.437524					ENST00000375587	0
ENST00000295256	0								ENST00000376088	0.252048					ENST00000362057	0					ENST00000375587	1.06274
ENST00000437932	2.86284								ENST00000376088	0.267141					ENST00000362057	0.516689					ENST00000287996	0
ENST00000515059	0								ENST00000376088	1.87186					ENST00000362057	0.348308					ENST00000287996	1.30981
ENST00000515059	0								ENST00000357988	1.65232					ENST00000360822	2.79167					ENST00000375464	10.4687
ENST00000453304	0								ENST00000357988	3.10141					ENST00000360822	4.1875					ENST00000375412	2.33219
ENST00000437033	0								ENST00000375151	1.76683					ENST00000360822	3.1304					ENST00000375412	3.8967
ENST00000437033	0								ENST00000375151	3.46986					ENST00000451303	3.1702					ENST00000277165	2.80422
ENST00000296414	0								ENST00000375151	0.490248					ENST00000451303	0					ENST00000375412	3.55961
ENST00000226574	0								ENST00000375068	0.219766					ENST00000451303	3.22485					ENST00000277165	5.11043
ENST00000226574	0.675948								ENST00000375068	0.611131					ENST00000373631	0					ENST00000277165	2.0479
ENST00000226574	0.259375								ENST00000375068	0.636024					ENST00000487099	1.81947					ENST00000277165	1.9898
ENST00000226574	0.571956								ENST00000375068	1.01392					ENST00000373580	1.0508					ENST00000277165	4.87087
ENST00000226574	0.719557								ENST00000375068	0					ENST00000451402	6.68006					ENST00000277165	2.34051
ENST00000273980	1.38548								ENST00000375068	2.25886					ENST00000451402	7.9381					ENST00000359246	3.42641
ENST00000273980	0								ENST00000375068	0.474602					ENST00000342483	6.44205					ENST00000395395	5.50122
ENST00000273980	1.57456								ENST00000375068	1.69415					ENST00000342483	1.06274					ENST00000452148	1.94027
ENST00000507153	0								ENST00000375068	1.0622					ENST00000342483	1.48446					ENST00000437951	0
ENST00000332884	0.17518								ENST00000375068	0.719557					ENST00000342483	0					ENST00000433656	12.1577
ENST00000332884	0.35128								ENST00000375068	0.782676					ENST00000342483	8.98301					ENST00000288985	6.83703
ENST00000332884	0.277097								ENST00000375068	0.6056					ENST00000361436	14.3878					ENST00000288985	2.20568
ENST00000403312	1.04561								ENST00000375068	1.41627					ENST00000361436	15.0301					ENST00000375256	2.4817
ENST00000403312	1.13663								ENST00000358460	0.343173					ENST00000361436	15.2243					ENST00000357054	0.584505
ENST00000494183	0								ENST00000358460	0.450632					ENST00000364432	45.6729					ENST00000357054	0
ENST00000494183	0								ENST00000358460	1.80513					ENST00000361436	11.5458					ENST00000357054	0
ENST00000494183	0								ENST00000342972	1.03892					ENST00000361436	9.54294					ENST00000357054	0.890674
ENST00000494183	0								ENST00000374941	1.9682					ENST00000361436	7.68664					ENST00000357054	0.692747
ENST00000494183	0								ENST00000374941	5.40758					ENST00000361436	18.855					ENST00000357054	0.178475
ENST00000494183	0								ENST00000374941	0					ENST00000300417	6.13251					ENST00000355295	1.2989
ENST00000505895	0								ENST00000374941	1.3519					ENST00000300417	4.82688					ENST00000341170	0
ENST00000394650	1.67297								ENST00000374941	0.401915					ENST00000300417	2.72391					ENST00000341170	3.25547
ENST00000394650	0.879065								ENST00000475785	1.1844					ENST00000300417	0					ENST00000341170	0.437013
ENST00000394650	0.384591								ENST00000475785	1.11184					ENST00000300417	4.25094					ENST00000341170	4.50703
ENST00000394650	1.07545								ENST00000484069	2.13784					ENST00000300417	1.21456					ENST00000375147	5.50122
ENST00000394631	9.82988								ENST00000484069	2.81536					ENST00000373289	0					ENST00000375128	5.34404
ENST00000394631	6.64442								ENST00000484069	1.7845					ENST00000373289	0.58208					ENST00000375128	5.10113
ENST00000394631	15.0895								ENST00000484069	1.57456					ENST00000458505	0.184005					ENST00000375128	15.0584
ENST00000394631	5.87375								ENST00000484069	6.78887					ENST00000458505	4.10579					ENST00000375119	0.427686
ENST00000317735	5.13526								ENST00000484069	6.9118					ENST00000314830	0					ENST00000375119	0.595674
ENST00000317735	0.704409								ENST00000484069	7.16004					ENST00000314830	0					ENST00000375119	0.537476
ENST00000317735	0								ENST00000484069	3.87935					ENST00000314830	0					ENST00000375119	8.61376
ENST00000317735	0								ENST00000484069	1.7845					ENST00000314830	0					ENST00000259456	0
ENST00000317735	0								ENST00000484069	9.67865					ENST00000314830	0					ENST00000210444	13.493
ENST00000384530	0.420873								ENST00000385204	30.6967					ENST00000314830	0					ENST00000210444	3.04486
ENST00000265171	0								ENST00000455586	38.8074					ENST00000314830	0					ENST00000286398	8.27618
ENST00000265171	0								ENST00000455586	6.86347					ENST00000388747	0					ENST00000286398	1.64072
ENST00000265171	0								ENST00000455586	1.73815					ENST00000388747	1.87042					ENST00000286398	1.25531
ENST00000265171	0								ENST00000455586	0.719557					ENST00000388747	0.474725					ENST00000286398	0
ENST00000265171	0								ENST00000462683	5.13044					ENST00000388747	2.52759					ENST00000286398	2.46107
ENST00000354925	0								ENST00000204961	0.0491869					ENST00000314392	0.823972					ENST00000286398	0.850189
ENST00000354925	0								ENST00000307959	0					ENST00000314392	2.75061					ENST00000286398	2.12547
ENST00000354925	0								ENST00000307959	0					ENST00000314392	3.15239					ENST00000286398	3.21101
ENST00000354925	0								ENST00000307959	0.857934					ENST00000314392	6.59981					ENST00000286398	2.51062
ENST00000354925	0								ENST00000307959	0					ENST00000373095	4.67956					ENST00000374767	11.405
ENST00000458497	0								ENST00000307959	1.08811					ENST00000373095	1.35537					ENST00000374767	1.33601
ENST00000506722	0								ENST00000374473	0.527959					ENST00000373095	3.0916					ENST00000374767	0.591904
ENST00000506722	0								ENST00000374473	4.61509					ENST00000373095	0.959187					ENST00000374767	0
ENST00000506722	0								ENST00000374473	0.841746					ENST00000373095	6.29467					ENST00000374736	4.02573
ENST00000506722	0								ENST00000374473	1.27464					ENST00000373078	1.40264					ENST00000223528	18.7042
ENST00000506722	0								ENST00000374473	3.21532					ENST00000373078	1.40922					ENST00000374517	3.1702
ENST00000506722	0								ENST00000374473	2.87823					ENST00000373068	0.987027					ENST00000374517	8.99238
ENST00000506722	0								ENST00000374473	4.24881					ENST00000421699	1.48446					ENST00000374517	15.1766
ENST00000506722	0								ENST00000374473	0.754318					ENST00000421699	6.52471					ENST00000259335	1.35537
ENST00000506722	0								ENST00000239666	1.45569					ENST00000421699	1.79848					ENST00000259335	6.74892
ENST00000506722	0								ENST00000239666	0.743542					ENST00000421699	2.29969					ENST00000259335	13.5211
ENST00000506722	0								ENST00000239666	0					ENST00000372898	6.56286					ENST00000398805	4.23345
ENST00000506722	0								ENST00000239666	0					ENST00000421699	8.76757					ENST00000374210	1.67001
ENST00000506722	0								ENST00000239666	1.6125					ENST00000372898	3.8967					ENST00000374210	2.5978
ENST00000506722	0								ENST00000239666	1.80253					ENST00000372898	0					ENST00000374210	4.73523
ENST00000506722	0								ENST00000239666	4.87364					ENST00000372898	2.3187					ENST00000490408	0.772899
ENST00000506722	0								ENST00000374403	28.9982					ENST00000372898	3.97961					ENST00000490408	5.14793
ENST00000506722	0								ENST00000374403	4.77992					ENST00000372842	0					ENST00000374199	11.1699
ENST00000506722	0								ENST00000374403	3.13071					ENST00000372842	1.00524					ENST00000490408	5.60005
ENST00000506722	0								ENST00000374403	2.34803					ENST00000372842	0					ENST00000374199	3.1702
ENST00000388822	14.2299								ENST00000374403	3.50885					ENST00000372842	0.697916					ENST00000374171	3.96274
ENST00000388822	0.506961								ENST00000453994	0.293504					ENST00000372842	0.91687					ENST00000374171	4.40098
ENST00000388822	3.58952								ENST00000453994	0					ENST00000372842	2.35767					ENST00000374171	2.5978
ENST00000388822	3.34594								ENST00000453994	0					ENST00000372842	3.69161					ENST00000374171	3.40076
ENST00000388822	3.07673								ENST00000453994	0					ENST00000372842	0.882271					ENST00000374165	13.0632
ENST00000388822	4.46125								ENST00000453994	0.125316					ENST00000372842	0					ENST00000374165	0
ENST00000388822	3.79681								ENST00000194900	0					ENST00000372842	0					ENST00000374165	0
ENST00000379735	1.63501								ENST00000194900	0					ENST00000372842	0					ENST00000374165	0
ENST00000379735	2.49232								ENST00000194900	0					ENST00000372842	0.371114					ENST00000374165	0
ENST00000379735	1.13422								ENST00000194900	0					ENST00000372842	0.751171					ENST00000374165	0
ENST00000379735	0.969838								ENST00000194900	0					ENST00000358161	8.65933					ENST00000374165	0
ENST00000379735	2.15371								ENST00000439980	7.78949					ENST00000358161	3.81717					ENST00000374165	0
ENST00000379735	1.85886								ENST00000439980	1.83339					ENST00000358161	5.29363					ENST00000374165	0
ENST00000379735	1.31213								ENST00000334463	3.07673					ENST00000358161	2.56221					ENST00000374165	0
ENST00000379735	0.769182								ENST00000373573	1.58201					ENST00000358161	3.81717					ENST00000374165	0
ENST00000274030	0.929428								ENST00000373573	1.71587					ENST00000358161	7.89731					ENST00000288466	0
ENST00000274030	1.59331								ENST00000373573	1.71587					ENST00000372715	4.37013					ENST00000288466	0.0235569
ENST00000399075	1.39495								ENST00000373573	2.66491					ENST00000372715	1.78702					ENST00000265132	32.0456
ENST00000399075	3.14648								ENST00000429829	12.869					ENST00000372715	1.61243					ENST00000265132	27.0291
ENST00000399075	0								ENST00000429829	6.8887					ENST00000372715	1.12001					ENST00000265132	19.6002
ENST00000354960	0.756145								ENST00000429829	7.08136					ENST00000372715	10.2959					ENST00000265132	21.937
ENST00000354960	0.509858								ENST00000358075	3.92716					ENST00000372715	1.19135					ENST00000259396	21.5441
ENST00000354960	0								ENST00000481445	16.1181					ENST00000372715	1.71598					ENST00000259396	9.87896
ENST00000354960	0.151743								ENST00000481445	12.5923					ENST00000372715	0.7542					ENST00000259396	10.6881
ENST00000296509	4.76445								ENST00000491291	1.7845					ENST00000372692	8.20358					ENST00000259396	16.6065
ENST00000296509	5.2048								ENST00000491291	6.61993					ENST00000372692	0.658597					ENST00000259396	8.17172
ENST00000296509	5.19461								ENST00000491291	4.64714					ENST00000372692	7.26375					ENST00000259396	19.9307
ENST00000296509	17.8667								ENST00000358130	2.8594					ENST00000372692	5.79332					ENST00000431067	26.9892
ENST00000394427	0								ENST00000358130	2.60511					ENST00000372692	6.60147					ENST00000431067	15.8063
ENST00000394427	0								ENST00000358130	0.841746					ENST00000372692	18.576					ENST00000431067	5.34404
ENST00000394427	0								ENST00000358130	0					ENST00000372692	8.87889					ENST00000431067	10.4883
ENST00000394427	0								ENST00000358130	0					ENST00000291906	4.49619					ENST00000431067	9.07969
ENST00000296511	2.92541								ENST00000358130	4.88459					ENST00000291906	0.38967					ENST00000431067	24.019
ENST00000296511	4.61509								ENST00000415585	11.2943					ENST00000291906	0.644971					ENST00000307564	0.831296
ENST00000296511	2.34803								ENST00000415585	2.85978					ENST00000291906	0					ENST00000307564	1.94835
ENST00000296511	3.83764								ENST00000415585	2.11184					ENST00000291906	2.94554					ENST00000362057	0.437524
ENST00000296511	3.18661								ENST00000365361	1.3519					ENST00000291906	0					ENST00000362057	0
ENST00000296511	3.38829								ENST00000415585	1.9682					ENST00000372648	1.35744					ENST00000362057	0.516689
ENST00000296511	1.98278								ENST00000415585	2.62427					ENST00000372642	8.02358					ENST00000362057	0.348308
ENST00000296511	3.94801								ENST00000415585	2.93075					ENST00000361256	3.26235					ENST00000360822	2.79167
ENST00000296511	2.37301								ENST00000415585	1.45081					ENST00000372642	9.43788					ENST00000360822	4.1875
ENST00000296511	3.71771								ENST00000415585	2.15867					ENST00000372642	2.41171					ENST00000360822	3.1304
ENST00000264499	3.66678								ENST00000415585	0.756145					ENST00000361256	0.636196					ENST00000451303	3.1702
ENST00000379645	0.0524854								ENST00000415585	0					ENST00000361256	4.58435					ENST00000451303	0
ENST00000379645	1.18967								ENST00000415585	2.03943					ENST00000361256	1.90859					ENST00000451303	3.22485
ENST00000264501	1.58522								ENST00000415585	3.97235					ENST00000361256	2.5978					ENST00000321582	0
ENST00000264501	1.05717								ENST00000218516	9.75251					ENST00000361256	0.719391					ENST00000259457	4.67604
ENST00000264501	0.590895								ENST00000316594	14.8708					ENST00000361256	3.81717					ENST00000259457	2.8924
ENST00000264501	0.594834								ENST00000409338	2.47161					ENST00000361256	4.20318					ENST00000259457	0
ENST00000264501	1.76102								ENST00000316594	2.78194					ENST00000361256	1.76454					ENST00000259457	32.4205
ENST00000264501	1.3012								ENST00000433011	0					ENST00000318080	1.06678					ENST00000487099	1.81947
ENST00000264501	1.25669								ENST00000433011	0					ENST00000318080	6.11818					ENST00000373580	1.0508
ENST00000264501	1.83339								ENST00000433176	12.0304					ENST00000358994	37.6364					ENST00000451402	6.68006
ENST00000264501	0.282358								ENST00000435306	4.63794					ENST00000358994	7.05817					ENST00000451402	7.9381
ENST00000264501	1.52957								ENST00000435306	1.28465					ENST00000358994	0					ENST00000342483	6.44205
ENST00000264501	2.29436								ENST00000433176	5.01561					ENST00000358994	1.08745					ENST00000342483	1.06274
ENST00000274008	8.49763								ENST00000435306	0.505525					ENST00000372478	4.83728					ENST00000342483	1.48446
ENST00000281154	0								ENST00000415430	0.020886					ENST00000372478	3.11736					ENST00000342483	0
ENST00000296464	4.22827								ENST00000217958	2.71555					ENST00000372478	1.97858					ENST00000342483	8.98301
ENST00000354456	4.87149								ENST00000217958	1.6125					ENST00000372486	0.869961					ENST00000361436	14.3878
ENST00000354456	3.89063								ENST00000217958	2.75009					ENST00000372486	7.42228					ENST00000361436	15.0301
ENST00000354456	1.08811								ENST00000217958	2.27615					ENST00000372486	3.23825					ENST00000361436	15.2243
ENST00000354456	2.54929								ENST00000217958	11.206					ENST00000372447	0.954294					ENST00000364432	45.6729
ENST00000354456	0.422868								ENST00000372232	2.38996					ENST00000372447	0.687653					ENST00000361436	11.5458
ENST00000226319	3.66678								ENST00000251943	20.4577					ENST00000372447	0.474725					ENST00000361436	9.54294
ENST00000281142	0.735372								ENST00000251943	2.75386					ENST00000372447	2.42911					ENST00000361436	7.68664
ENST00000281142	1.40882								ENST00000251943	5.49575					ENST00000372447	0					ENST00000361436	18.855
ENST00000514600	0								ENST00000361575	15.1999					ENST00000372447	3.66748					ENST00000300417	6.13251
ENST00000514600	0								ENST00000361575	8.66263					ENST00000372447	0					ENST00000300417	4.82688
ENST00000514600	0								ENST00000361575	18.1036					ENST00000372447	28.1938					ENST00000300417	2.72391
ENST00000510767	19.4352								ENST00000469481	5.47873					ENST00000372429	12.3518					ENST00000300417	0
ENST00000394205	0								ENST00000357166	1.11531					ENST00000372358	11.203					ENST00000300417	4.25094
ENST00000442267	0								ENST00000357166	0.296429					ENST00000372358	2.77784					ENST00000300417	1.21456
ENST00000442267	0								ENST00000357166	0					ENST00000372358	0					ENST00000373289	0
ENST00000442267	0								ENST00000357166	6.16982					ENST00000372358	4.20318					ENST00000373289	0.58208
ENST00000420921	0.0158877								ENST00000425117	5.43109					ENST00000372358	1.43878					ENST00000458505	0.184005
ENST00000420921	0								ENST00000425117	6.54317					ENST00000372358	2.75061					ENST00000458505	4.10579
ENST00000420921	0								ENST00000425117	4.46125					ENST00000372358	4.25094					ENST00000314830	0
ENST00000513000	0								ENST00000425117	9.06192					ENST00000372358	4.38379					ENST00000314830	0
ENST00000513000	0								ENST00000425117	4.08425					ENST00000361069	0					ENST00000314830	0
ENST00000513000	0								ENST00000218147	1.60692					ENST00000361069	0					ENST00000314830	0
ENST00000283131	4.39366								ENST00000335997	2.86086					ENST00000361069	0					ENST00000314830	0
ENST00000283131	7.83734								ENST00000335997	2.72172					ENST00000361069	0					ENST00000314830	0
ENST00000283131	4.49874								ENST00000335997	1.85886					ENST00000361069	0					ENST00000314830	0
ENST00000283131	4.46125								ENST00000335997	0.537501					ENST00000361069	0					ENST00000388747	0
ENST00000283131	3.15841								ENST00000335997	1.63501					ENST00000372309	0.577289					ENST00000388747	1.87042
ENST00000283131	4.02244								ENST00000335997	3.87935					ENST00000372309	1.2183					ENST00000388747	0.474725
ENST00000283131	9.12529								ENST00000335997	3.65249					ENST00000359428	12.9337					ENST00000388747	2.52759
ENST00000283131	9.07374								ENST00000218197	0.592858					ENST00000359428	1.43878					ENST00000314392	0.823972
ENST00000283131	3.36698								ENST00000218197	0.479705					ENST00000359428	1.23869					ENST00000314392	2.75061
ENST00000283131	11.2574								ENST00000342983	3.19448					ENST00000359428	3.30629					ENST00000314392	3.15239
ENST00000283131	2.61525								ENST00000342983	0					ENST00000359428	0					ENST00000314392	6.59981
ENST00000455611	5.35351								ENST00000441399	1.89265					ENST00000359428	2.96891					ENST00000373095	4.67956
ENST00000455611	0.537501								ENST00000475720	2.45124					ENST00000359428	1.81594					ENST00000373095	1.35537
ENST00000455611	16.5498								ENST00000475720	5.60704					ENST00000334270	0					ENST00000373095	3.0916
ENST00000302085	0								ENST00000370783	17.3202					ENST00000334270	0					ENST00000373095	0.959187
ENST00000302085	0								ENST00000491002	1.15877					ENST00000334270	1.6775					ENST00000373095	6.29467
ENST00000508784	0								ENST00000491002	0.95941					ENST00000334270	1.70285					ENST00000373078	1.40264
ENST00000508784	0								ENST00000491002	0.899447					ENST00000334270	52.6054					ENST00000373078	1.40922
ENST00000508784	0								ENST00000491002	0.769182					ENST00000343036	0					ENST00000373068	0.987027
ENST00000507726	0								ENST00000491002	1.075					ENST00000372124	0					ENST00000421699	1.48446
ENST00000507726	0								ENST00000324447	2.97417					ENST00000372124	0					ENST00000421699	6.52471
ENST00000507726	0								ENST00000324447	1.0375					ENST00000372124	0					ENST00000421699	1.79848
ENST00000507726	0								ENST00000370698	1.49123					ENST00000372124	0					ENST00000421699	2.29969
ENST00000515311	1.65232								ENST00000370698	2.59879					ENST00000372124	0					ENST00000372898	6.56286
ENST00000513335	0								ENST00000370663	1.2869					ENST00000372040	0.285996					ENST00000421699	8.76757
ENST00000508208	1.26024								ENST00000370663	1.90652					ENST00000372040	0					ENST00000372898	3.8967
ENST00000336498	0								ENST00000370663	3.55806					ENST00000542690	0					ENST00000372898	0
ENST00000336498	0								ENST00000370663	3.7625					ENST00000372040	0					ENST00000372898	2.3187
ENST00000336498	0								ENST00000370663	1.82092					ENST00000542690	0					ENST00000372898	3.97961
ENST00000296550	0								ENST00000370663	0					ENST00000372040	0					ENST00000372842	0
ENST00000296550	0								ENST00000370648	0					ENST00000542690	0					ENST00000372842	1.00524
ENST00000296550	0								ENST00000370648	0.381304					ENST00000372040	0					ENST00000372842	0
ENST00000296550	0								ENST00000370648	0.220854					ENST00000542690	0					ENST00000372842	0.697916
ENST00000296550	0								ENST00000535601	1.11531					ENST00000372040	0					ENST00000372842	0.91687
ENST00000296550	0.620912								ENST00000535601	4.35244					ENST00000542690	0					ENST00000372842	2.35767
ENST00000535741	1.52783								ENST00000535601	3.71771					ENST00000542690	0					ENST00000372842	3.69161
ENST00000535741	2.15867								ENST00000535601	2.84761					ENST00000372040	0					ENST00000372842	0.882271
ENST00000535741	6.37322								ENST00000535601	3.18661					ENST00000372022	2.52139					ENST00000372842	0
ENST00000535741	7.08136								ENST00000535601	4.65284					ENST00000372022	1.32341					ENST00000372842	0
ENST00000535741	6.04128								ENST00000535601	1.80253					ENST00000372022	1.06274					ENST00000372842	0
ENST00000535741	6.89137								ENST00000609369	0.490248					ENST00000372022	2.23734					ENST00000372842	0.371114
ENST00000535741	6.05849								ENST00000609369	0					ENST00000372022	13.0252					ENST00000372842	0.751171
ENST00000535741	5.37003								ENST00000514208	2.18689					ENST00000491289	1.46472					ENST00000358161	8.65933
ENST00000535741	9.69838								ENST00000514208	0.949203					ENST00000605164	6.15268					ENST00000358161	3.81717
ENST00000435205	0								ENST00000514208	1.68987					ENST00000303407	2.28301					ENST00000358161	5.29363
ENST00000435205	0								ENST00000514208	0.793818					ENST00000605164	1.21456					ENST00000358161	2.56221
ENST00000435205	0								ENST00000514208	1.00253					ENST00000303407	2.19189					ENST00000358161	3.81717
ENST00000304337	0.183507								ENST00000514208	0.897144					ENST00000358625	0					ENST00000358161	7.89731
ENST00000304337	1.2656								ENST00000462691	1.77162					ENST00000358625	10.1104					ENST00000372715	4.37013
ENST00000451320	6.9526								ENST00000462691	3.00759					ENST00000358625	5.37476					ENST00000372715	1.78702
ENST00000409663	1.80862								ENST00000462691	1.90516					ENST00000358625	2.34365					ENST00000372715	1.61243
ENST00000409663	2.51845								ENST00000462691	1.3519					ENST00000408749	34.4156					ENST00000372715	1.12001
ENST00000409663	2.15								ENST00000462691	1.89841					ENST00000371756	1.28111					ENST00000372715	10.2959
ENST00000409663	0.482298								ENST00000462691	3.13394					ENST00000371756	2.33802					ENST00000372715	1.19135
ENST00000409663	1.14391								ENST00000449111	1.97651					ENST00000371756	1.84407					ENST00000372715	1.71598
ENST00000409663	2.17622								ENST00000449111	3.1445					ENST00000298532	1.12001					ENST00000372715	0.7542
ENST00000409663	1.11531								ENST00000449111	0.490248					ENST00000298532	6.09918					ENST00000372692	8.20358
ENST00000409663	0.506961								ENST00000370328	4.66404					ENST00000298532	1.87793					ENST00000372692	0.658597
ENST00000409663	0.641907								ENST00000370328	3.32929					ENST00000298537	4.37467					ENST00000372692	7.26375
ENST00000409663	2.50266								ENST00000370328	5.34528					ENST00000298537	4.03687					ENST00000372692	5.79332
ENST00000347063	0								ENST00000370328	18.0087					ENST00000298537	4.5252					ENST00000372692	6.60147
ENST00000339452	0.660927								ENST00000370306	0.531102					ENST00000298537	4.21265					ENST00000372692	18.576
ENST00000339452	1.3519								ENST00000370306	0.506961					ENST00000298537	2.56221					ENST00000372692	8.87889
ENST00000339452	2.3857								ENST00000535861	0					ENST00000298537	1.79848					ENST00000291906	4.49619
ENST00000339452	0.92211								ENST00000535861	0					ENST00000298537	10.0201					ENST00000291906	0.38967
ENST00000339452	0.567109								ENST00000535861	0					ENST00000298537	9.41484					ENST00000291906	0.644971
ENST00000499392	0								ENST00000535861	0					ENST00000298537	1.66407					ENST00000291906	0
ENST00000499392	0								ENST00000535861	0					ENST00000371717	16.5733					ENST00000291906	2.94554
ENST00000281722	0								ENST00000345046	5.15927					ENST00000371717	2.77784					ENST00000291906	0
ENST00000311277	0								ENST00000345046	7.58413					ENST00000371717	3.55142					ENST00000372648	1.35744
ENST00000311277	0								ENST00000345046	6.2788					ENST00000371717	0					ENST00000372642	8.02358
ENST00000311277	0								ENST00000345046	1.96639					ENST00000371717	2.98471					ENST00000361256	3.26235
ENST00000311277	0								ENST00000218104	0.309332					ENST00000354376	3.05552					ENST00000372642	9.43788
ENST00000433477	0.218689								ENST00000218104	0.495695					ENST00000371692	0					ENST00000372642	2.41171
ENST00000585682	0								ENST00000310441	3.04176					ENST00000414282	3.75155					ENST00000361256	0.636196
ENST00000585682	0								ENST00000310441	4.20263					ENST00000371692	1.74805					ENST00000361256	4.58435
ENST00000296529	1.11134								ENST00000310441	4.39842					ENST00000371692	4.78231					ENST00000361256	1.90859
ENST00000505478	3.18661								ENST00000310441	6.31502					ENST00000371692	6.70461					ENST00000361256	2.5978
ENST00000306100	0								ENST00000310441	3.43173					ENST00000414282	22.6992					ENST00000361256	0.719391
ENST00000306100	0								ENST00000310441	4.18243					ENST00000414282	13.603					ENST00000361256	3.81717
ENST00000306100	0								ENST00000310441	2.49106					ENST00000414282	8.01607					ENST00000361256	4.20318
ENST00000306100	0								ENST00000310441	5.01891					ENST00000414282	11.6901					ENST00000361256	1.76454
ENST00000338566	0								ENST00000310441	4.59795					ENST00000414282	9.25948					ENST00000372592	0
ENST00000511901	0								ENST00000310441	4.23695					ENST00000290079	17.6199					ENST00000372592	0.730631
ENST00000338566	0								ENST00000310441	5.47135					ENST00000290079	7.08491					ENST00000372592	0.806214
ENST00000338566	0								ENST00000310441	3.71771					ENST00000290079	18.0281					ENST00000372592	1.48446
ENST00000338566	0.0267301								ENST00000310441	4.50415					ENST00000290079	8.74026					ENST00000372592	0.760332
ENST00000280605	0.0639606								ENST00000310441	3.62477					ENST00000290079	4.48387					ENST00000372586	3.04424
ENST00000513982	0								ENST00000310441	3.01436					ENST00000459905	1.65186					ENST00000372577	10.7909
ENST00000359299	0								ENST00000438219	3.87935					ENST00000459905	1.76454					ENST00000372577	8.65933
ENST00000359299	0								ENST00000438219	1.47724					ENST00000459905	3.18098					ENST00000372577	2.56221
ENST00000359299	0								ENST00000310441	6.04329					ENST00000459905	1.78865					ENST00000372577	0
ENST00000261509	0.474602								ENST00000369982	2.67843					ENST00000459905	1.18082					ENST00000372577	1.16901
ENST00000261509	0.337974								ENST00000303391	2.90163					ENST00000459905	1.19135					ENST00000318080	1.06678
ENST00000261509	0.21552								ENST00000303391	0.886342					ENST00000459905	4.3498					ENST00000318080	6.11818
ENST00000261509	0								ENST00000369951	0					ENST00000459905	1.83374					ENST00000358994	37.6364
ENST00000261509	0.670865								ENST00000369951	0					ENST00000224181	0.474725					ENST00000358994	7.05817
ENST00000261509	1.98278								ENST00000369951	0					ENST00000224181	0					ENST00000358994	0
ENST00000261509	0.0994041								ENST00000422373	7.34691					ENST00000224181	1.33601					ENST00000358994	1.08745
ENST00000511633	4.22011								ENST00000422373	3.95579					ENST00000224181	2.62208					ENST00000372478	4.83728
ENST00000511633	8.92251								ENST00000422373	7.57185					ENST00000224181	0					ENST00000372478	3.11736
ENST00000511633	3.78072								ENST00000422373	6.33701					ENST00000224181	0					ENST00000372478	1.97858
ENST00000511633	6.04916								ENST00000422373	11.8291					ENST00000224181	0.939907					ENST00000372486	0.869961
ENST00000511633	4.43171								ENST00000369609	2.66344					ENST00000484304	2.39797					ENST00000372486	7.42228
ENST00000506823	0.183214								ENST00000369609	2.32577					ENST00000484304	1.5458					ENST00000372486	3.23825
ENST00000506823	0								ENST00000369609	2.26843					ENST00000484304	0.772899					ENST00000372447	0.954294
ENST00000506823	0.413079								ENST00000369609	0					ENST00000484304	0.51385					ENST00000372447	0.687653
ENST00000506823	0								ENST00000369609	1.85886					ENST00000409687	5.13696					ENST00000372447	0.474725
ENST00000506823	0								ENST00000369609	1.55988					ENST00000409687	0.806214					ENST00000372447	2.42911
ENST00000265000	2.41875								ENST00000369609	0.942519					ENST00000409687	4.37013					ENST00000372447	0
ENST00000265000	2.40221								ENST00000369609	0					ENST00000409687	1.28111					ENST00000372447	3.66748
ENST00000265000	3.95301								ENST00000369609	1.56206					ENST00000409687	1.67001					ENST00000372447	0
ENST00000265000	2.94149								ENST00000369550	3.569					ENST00000409687	1.20586					ENST00000372447	28.1938
ENST00000265000	0.762608								ENST00000369550	13.3172					ENST00000343053	1.83374					ENST00000372429	12.3518
ENST00000265000	1.46271								ENST00000369550	10.375					ENST00000343053	3.93772					ENST00000372358	11.203
ENST00000274093	0								ENST00000369550	15.1977					ENST00000343053	3.95158					ENST00000372358	2.77784
ENST00000393643	0								ENST00000369550	10.1833					ENST00000343053	1.76454					ENST00000372358	0
ENST00000393643	0								ENST00000369550	9.75899					ENST00000343053	1.9898					ENST00000372358	4.20318
ENST00000393643	0								ENST00000369550	8.49763					ENST00000343053	0.865933					ENST00000372358	1.43878
ENST00000393643	0								ENST00000369550	14.0701					ENST00000343053	2.5706					ENST00000372358	2.75061
ENST00000393643	0								ENST00000384221	35.077					ENST00000357503	10.0624					ENST00000372358	4.25094
ENST00000393643	0								ENST00000369550	11.2311					ENST00000357503	1.14908					ENST00000372358	4.38379
ENST00000393643	0								ENST00000369550	10.4096					ENST00000406427	0					ENST00000372309	0.577289
ENST00000403733	1.22226														ENST00000406427	0					ENST00000372309	1.2183
ENST00000403733	2.02784														ENST00000406427	0					ENST00000359428	12.9337
ENST00000403733	1.50379														ENST00000406427	1.02209					ENST00000359428	1.43878
ENST00000403733	1.29104														ENST00000371443	3.24141					ENST00000359428	1.23869
ENST00000403733	1.72917														ENST00000371443	4.86075					ENST00000359428	3.30629
ENST00000403733	1.11531														ENST00000277540	2.27791					ENST00000359428	0
ENST00000403733	1.0375														ENST00000277540	2.1749					ENST00000359428	2.96891
ENST00000326397	2.66913														ENST00000277540	1.43878					ENST00000359428	1.81594
ENST00000326397	1.51743														ENST00000277540	0					ENST00000292035	1.94835
ENST00000326397	2.04645														ENST00000381042	0.994902					ENST00000292035	3.16424
ENST00000326397	2.78828														ENST00000381042	2.43544					ENST00000334270	0
ENST00000326397	0.150718														ENST00000381042	8.33943					ENST00000334270	0
ENST00000334690	4.46125														ENST00000321143	7.64635					ENST00000334270	1.6775
ENST00000334690	2.38996														ENST00000321143	2.65307					ENST00000334270	1.70285
ENST00000334690	3.16775														ENST00000321143	1.85803					ENST00000334270	52.6054
ENST00000334690	1.91197														ENST00000321143	1.26379					ENST00000343036	0
ENST00000334690	3.52204														ENST00000321143	2.35767					ENST00000372040	0.285996
ENST00000281456	2.39654														ENST00000321143	0					ENST00000372040	0
ENST00000281456	2.93745														ENST00000542278	0.453984					ENST00000542690	0
ENST00000281456	3.50527														ENST00000542278	1.41698					ENST00000372040	0
ENST00000378850	0														ENST00000542278	0.708491					ENST00000542690	0
ENST00000307588	0														ENST00000542278	10.5873					ENST00000372040	0
ENST00000307588	0														ENST00000380421	0					ENST00000542690	0
ENST00000307588	0														ENST00000380421	3.8967					ENST00000372040	0
ENST00000307588	0														ENST00000380342	1.61243					ENST00000542690	0
ENST00000284776	0														ENST00000380342	0					ENST00000372040	0
ENST00000284776	0.0282358														ENST00000380087	2.57988					ENST00000542690	0
ENST00000284776	0														ENST00000380087	0.64945					ENST00000542690	0
ENST00000284776	0														ENST00000380087	3.23343					ENST00000372040	0
ENST00000378802	0.862912														ENST00000379607	2.30916					ENST00000372022	2.52139
ENST00000378802	0.398326														ENST00000379607	3.74083					ENST00000372022	1.32341
ENST00000378802	1.04971														ENST00000379607	4.53984					ENST00000372022	1.06274
ENST00000378802	0.234803														ENST00000379607	3.38027					ENST00000372022	2.23734
ENST00000378802	1.29312														ENST00000424026	1.75133					ENST00000372022	13.0252
ENST00000264692	0														ENST00000424026	3.43196					ENST00000491289	1.46472
ENST00000264692	0														ENST00000379607	6.83257					ENST00000605164	6.15268
ENST00000264692	0														ENST00000379226	1.16901					ENST00000303407	2.28301
ENST00000264692	0														ENST00000379211	1.77123					ENST00000605164	1.21456
ENST00000264692	0														ENST00000379211	0					ENST00000303407	2.19189
ENST00000505103	0														ENST00000379211	0					ENST00000358625	0
ENST00000264692	0														ENST00000379211	0					ENST00000358625	10.1104
ENST00000264692	0														ENST00000379211	0					ENST00000358625	5.37476
ENST00000505103	0														ENST00000378581	0.46605					ENST00000358625	2.34365
ENST00000264692	0														ENST00000378581	0					ENST00000408749	34.4156
ENST00000505103	0														ENST00000378581	0					ENST00000371756	1.28111
ENST00000441802	0.49673														ENST00000378581	0					ENST00000371756	2.33802
ENST00000441802	0														ENST00000378581	0					ENST00000371756	1.84407
ENST00000441802	0.353507														ENST00000378581	2.83396					ENST00000298532	1.12001
ENST00000441802	0														ENST00000318842	1.5084					ENST00000298532	6.09918
ENST00000441802	0.874756														ENST00000318842	0					ENST00000298532	1.87793
ENST00000441802	0.233574														ENST00000318842	1.49633					ENST00000298537	4.37467
ENST00000316418	0														ENST00000318842	4.59254					ENST00000298537	4.03687
ENST00000316418	0														ENST00000378482	2.91115					ENST00000298537	4.5252
ENST00000316418	0														ENST00000378455	3.77568					ENST00000298537	4.21265
ENST00000316418	0.180943														ENST00000378426	0.522462					ENST00000298537	2.56221
ENST00000515601	1.56535														ENST00000378426	0.627656					ENST00000298537	1.79848
ENST00000515601	2.46602														ENST00000378426	2.29499					ENST00000298537	10.0201
ENST00000515601	1.83339														ENST00000378426	2.22261					ENST00000298537	9.41484
ENST00000360578	1.27098														ENST00000318588	1.79848					ENST00000298537	1.66407
ENST00000360578	0.874756														ENST00000378045	1.24694					ENST00000371717	16.5733
ENST00000360578	0.994547														ENST00000378045	1.79848					ENST00000371717	2.77784
ENST00000166345	1.69667														ENST00000378045	5.72576					ENST00000371717	3.55142
ENST00000166345	5.1372														ENST00000377604	2.514					ENST00000371717	0
ENST00000166345	5.53334														ENST00000377604	2.69125					ENST00000371717	2.98471
ENST00000166345	6.4891														ENST00000377604	2.39797					ENST00000354376	3.05552
ENST00000166345	5.45264														ENST00000377604	1.0277					ENST00000371692	0
ENST00000166345	3.09809														ENST00000377604	2.28099					ENST00000414282	3.75155
ENST00000166345	3.54068														ENST00000377604	0					ENST00000371692	1.74805
ENST00000166345	6.22501														ENST00000377604	1.43878					ENST00000371692	4.78231
ENST00000166345	6.3131														ENST00000377604	0.497451					ENST00000371692	6.70461
ENST00000514376	0.92667														ENST00000377604	3.79138					ENST00000414282	22.6992
ENST00000514376	0														ENST00000377604	0.882271					ENST00000414282	13.603
ENST00000514376	0.0798078														ENST00000377604	0.724967					ENST00000414282	8.01607
ENST00000514376	0														ENST00000377604	2.22008					ENST00000414282	11.6901
ENST00000514376	0														ENST00000377351	9.45716					ENST00000414282	9.25948
ENST00000270349	0														ENST00000377351	1.61243					ENST00000290079	17.6199
ENST00000270349	0														ENST00000377351	0					ENST00000290079	7.08491
ENST00000270349	0														ENST00000377351	3.8967					ENST00000290079	18.0281
ENST00000270349	0														ENST00000377351	1.39583					ENST00000290079	8.74026
ENST00000270349	0														ENST00000377065	5.45538					ENST00000290079	4.48387
ENST00000302006	0														ENST00000333119	3.85653					ENST00000459905	1.65186
ENST00000512155	0														ENST00000333119	2.96891					ENST00000459905	1.76454
ENST00000512155	0														ENST00000333119	0					ENST00000459905	3.18098
ENST00000512155	0														ENST00000333119	1.39583					ENST00000459905	1.78865
ENST00000512155	0														ENST00000333119	1.15458					ENST00000459905	1.18082
ENST00000274181	0														ENST00000333119	8.82271					ENST00000459905	1.19135
ENST00000274181	0														ENST00000590504	1.96369					ENST00000459905	4.3498
ENST00000274181	0														ENST00000333119	10.1653					ENST00000459905	1.83374
ENST00000505626	0														ENST00000470124	11.8381					ENST00000224181	0.474725
ENST00000505626	0														ENST00000470124	0					ENST00000224181	0
ENST00000505626	0														ENST00000376509	1.17742					ENST00000224181	1.33601
ENST00000505626	0														ENST00000376509	2.12547					ENST00000224181	2.62208
ENST00000505626	0.1768														ENST00000376509	1.0056					ENST00000224181	0
ENST00000338316	0.325639														ENST00000376509	1.87042					ENST00000224181	0
ENST00000338316	0														ENST00000376509	0					ENST00000224181	0.939907
ENST00000382496	0														ENST00000376509	7.85575					ENST00000484304	2.39797
ENST00000280330	2.40508														ENST00000396743	2.01462					ENST00000484304	1.5458
ENST00000280330	4.46125														ENST00000396743	1.18381					ENST00000484304	0.772899
ENST00000280330	1.30256														ENST00000396743	0.827618					ENST00000484304	0.51385
ENST00000280330	1.2787														ENST00000396743	1.39583					ENST00000409687	5.13696
ENST00000274140	10.5748														ENST00000396743	0.460693					ENST00000409687	0.806214
ENST00000274140	7.34131														ENST00000396743	1.0056					ENST00000409687	4.37013
ENST00000513037	10.2125														ENST00000396743	1.00099					ENST00000409687	1.28111
ENST00000513037	17.5876														ENST00000218176	0.829453					ENST00000409687	1.67001
ENST00000510520	1.2686														ENST00000315869	1.24694					ENST00000409687	1.20586
ENST00000510520	0.362704														ENST00000315869	0					ENST00000343053	1.83374
ENST00000230895	3.58925														ENST00000315869	1.59865					ENST00000343053	3.93772
ENST00000230895	2.12441														ENST00000315869	3.59695					ENST00000343053	3.95158
ENST00000344204	0														ENST00000315869	0.381717					ENST00000343053	1.76454
ENST00000344204	0.256394														ENST00000315869	0.308649					ENST00000343053	1.9898
ENST00000344204	0.228782														ENST00000315869	4.13809					ENST00000343053	0.865933
ENST00000344204	0.537501														ENST00000315869	2.2445					ENST00000343053	2.5706
ENST00000344204	0														ENST00000376317	0					ENST00000357503	10.0624
ENST00000344204	0														ENST00000376317	0					ENST00000357503	1.14908
ENST00000344204	0.299413														ENST00000376317	6.87653					ENST00000406427	0
ENST00000306320	2.57852														ENST00000263233	0.701725					ENST00000406427	0
ENST00000306320	0.708136														ENST00000263233	7.9351					ENST00000406427	0
ENST00000306320	1.39414														ENST00000263233	0.489638					ENST00000406427	1.02209
ENST00000306320	0														ENST00000263233	0					ENST00000371443	3.24141
ENST00000306320	0														ENST00000263233	0					ENST00000371443	4.86075
ENST00000306320	0														ENST00000433499	0					ENST00000277540	2.27791
ENST00000513610	0														ENST00000263233	0					ENST00000277540	2.1749
ENST00000513610	0														ENST00000263233	0					ENST00000277540	1.43878
ENST00000513610	0														ENST00000433499	0					ENST00000277540	0
ENST00000513610	0														ENST00000437322	4.11436					ENST00000381042	0.994902
ENST00000513610	0														ENST00000437322	11.2225					ENST00000381042	2.43544
ENST00000513610	0														ENST00000508866	1.59568					ENST00000381042	8.33943
ENST00000513610	0														ENST00000262854	3.41317					ENST00000321143	7.64635
ENST00000513610	0														ENST00000262854	3.81717					ENST00000321143	2.65307
ENST00000513610	0														ENST00000262854	3.34003					ENST00000321143	1.85803
ENST00000606445	0														ENST00000375180	3.83993					ENST00000321143	1.26379
ENST00000504376	0.176334														ENST00000375151	7.40759					ENST00000321143	2.35767
ENST00000504376	0														ENST00000375151	2.07824					ENST00000321143	0
ENST00000265071	0														ENST00000375151	1.0277					ENST00000542278	0.453984
ENST00000438447	1.00389														ENST00000375068	1.38208					ENST00000542278	1.41698
ENST00000438447	3.43173														ENST00000375068	3.84332					ENST00000542278	0.708491
ENST00000438447	0.883417														ENST00000375068	2.28564					ENST00000542278	10.5873
ENST00000438447	1.98278														ENST00000375068	1.51819					ENST00000380421	0
ENST00000265069	5.85821														ENST00000375068	2.96891					ENST00000380421	3.8967
ENST00000265069	21.1829														ENST00000375068	5.91904					ENST00000380342	1.61243
ENST00000504830	0														ENST00000375068	3.97961					ENST00000380342	0
ENST00000504830	0														ENST00000375068	1.18381					ENST00000380087	2.57988
ENST00000296589	0														ENST00000375068	0					ENST00000380087	0.64945
ENST00000296589	0														ENST00000375068	3.0168					ENST00000380087	3.23343
ENST00000296589	0														ENST00000375068	3.28143					ENST00000379984	0
ENST00000296589	0														ENST00000375068	2.75061					ENST00000430641	0
ENST00000296589	0														ENST00000375068	2.96891					ENST00000361511	0
ENST00000231420	0														ENST00000342972	0.512443					ENST00000430641	0
ENST00000231420	0														ENST00000475785	1.32341					ENST00000379806	6.97916
ENST00000231420	0														ENST00000475785	1.24143					ENST00000379806	1.65524
ENST00000231420	0														ENST00000475785	1.74805					ENST00000379806	4.75529
ENST00000231420	0														ENST00000460948	0					ENST00000379806	1.08117
ENST00000342362	0														ENST00000460948	0.505518					ENST00000379806	2.22669
ENST00000274278	0														ENST00000484069	2.30916					ENST00000397821	6.04386
ENST00000274278	0														ENST00000484069	1.35537					ENST00000379607	2.30916
ENST00000274278	0														ENST00000484069	0.748166					ENST00000379607	3.74083
ENST00000282507	0														ENST00000484069	4.75529					ENST00000379607	4.53984
ENST00000282507	0														ENST00000462683	6.78026					ENST00000379607	3.38027
ENST00000282507	0														ENST00000204961	0.61866					ENST00000424026	1.75133
ENST00000296604	0.95941														ENST00000342206	2.59023					ENST00000424026	3.43196
ENST00000296604	0														ENST00000342206	2.23428					ENST00000379607	6.83257
ENST00000296604	0														ENST00000453994	0					ENST00000379341	4.8682
ENST00000296604	0														ENST00000453994	0					ENST00000379341	3.99661
ENST00000296604	0.874756														ENST00000453994	0					ENST00000379226	1.16901
ENST00000296604	0														ENST00000453994	0					ENST00000379211	1.77123
ENST00000296604	0														ENST00000453994	0					ENST00000379211	0
ENST00000296604	0														ENST00000453994	0					ENST00000379211	0
ENST00000296604	0														ENST00000453994	0					ENST00000379211	0
ENST00000296604	0														ENST00000453994	0					ENST00000379211	0
ENST00000282516	6.28346														ENST00000453994	0					ENST00000253039	2.91342
ENST00000282516	4.59644														ENST00000453994	0					ENST00000253039	7.42228
ENST00000282516	7.72816														ENST00000453994	0					ENST00000253039	5.89107
ENST00000282516	4.50632														ENST00000453994	0					ENST00000253039	3.86449
ENST00000282516	6.79529														ENST00000453994	0					ENST00000253039	2.98471
ENST00000282516	1.66776														ENST00000453994	0.636196					ENST00000378581	0.46605
ENST00000282516	4.01513														ENST00000453994	0					ENST00000378581	0
ENST00000282516	3.05565														ENST00000453994	0					ENST00000378581	0
ENST00000282516	4.07049														ENST00000453994	0					ENST00000378581	0
ENST00000282516	5.38427														ENST00000439980	4.45337					ENST00000378581	0
ENST00000282516	3.79681														ENST00000439980	1.28111					ENST00000378581	2.83396
ENST00000282516	3.57184														ENST00000332687	1.43878					ENST00000318842	1.5084
ENST00000265107	7.06365														ENST00000358075	3.95158					ENST00000318842	0
ENST00000265107	5.49078														ENST00000481445	6.63696					ENST00000318842	1.49633
ENST00000322350	0														ENST00000481445	2.2626					ENST00000318842	4.59254
ENST00000322350	0														ENST00000491291	3.74083					ENST00000378482	2.91115
ENST00000322350	0														ENST00000491291	5.43024					ENST00000378455	3.77568
ENST00000322350	0														ENST00000491291	6.4945					ENST00000378426	0.522462
ENST00000512982	0														ENST00000358130	0					ENST00000378426	0.627656
ENST00000512982	0.275386														ENST00000358130	0					ENST00000378426	2.29499
ENST00000512982	1.3519														ENST00000358130	0					ENST00000378426	2.22261
ENST00000512982	2.02784														ENST00000358130	0					ENST00000318588	1.79848
ENST00000512982	0														ENST00000358130	0					ENST00000523374	2.1749
ENST00000512982	1.30256														ENST00000358130	0					ENST00000523374	0
ENST00000512982	0														ENST00000324765	1.5652					ENST00000523374	5.34404
ENST00000302472	0.0490787														ENST00000373034	0.0489381					ENST00000421685	15.3542
ENST00000302472	0.433353														ENST00000415585	15.3895					ENST00000421685	1.82996
ENST00000313164	0														ENST00000415585	1.19898					ENST00000377604	2.514
ENST00000489442	0														ENST00000415585	0.553377					ENST00000377604	2.69125
ENST00000264663	3.0864														ENST00000365361	0.708491					ENST00000377604	2.39797
ENST00000264663	0.550772														ENST00000415585	0					ENST00000377604	1.0277
ENST00000303221	0.0288009														ENST00000415585	1.57178					ENST00000377604	2.28099
ENST00000303221	0														ENST00000415585	0					ENST00000377604	0
ENST00000303221	0														ENST00000415585	0.760332					ENST00000377604	1.43878
ENST00000303221	0														ENST00000415585	1.5084					ENST00000377604	0.497451
ENST00000303221	0														ENST00000415585	1.5851					ENST00000377604	3.79138
ENST00000303221	0														ENST00000415585	0					ENST00000377604	0.882271
ENST00000303221	0														ENST00000415585	0.534404					ENST00000377604	0.724967
ENST00000303221	0														ENST00000415585	0					ENST00000377604	2.22008
ENST00000282588	0														ENST00000433176	9.10486					ENST00000377351	9.45716
ENST00000282588	0														ENST00000433176	9.84429					ENST00000377351	1.61243
ENST00000282588	0														ENST00000433176	19.4835					ENST00000377351	0
ENST00000282588	0														ENST00000433176	5.25398					ENST00000377351	3.8967
ENST00000282588	0														ENST00000435306	3.24082					ENST00000377351	1.39583
ENST00000282588	0														ENST00000435306	1.04048					ENST00000377065	5.45538
ENST00000282588	0														ENST00000433176	4.42702					ENST00000333119	3.85653
ENST00000282588	0														ENST00000435306	0.794794					ENST00000333119	2.96891
ENST00000343017	0.362888														ENST00000372544	1.0614					ENST00000333119	0
ENST00000506123	0														ENST00000372435	6.92747					ENST00000333119	1.39583
ENST00000506123	0														ENST00000372435	2.04417					ENST00000333119	1.15458
ENST00000506123	0														ENST00000372435	0					ENST00000333119	8.82271
ENST00000506123	0.014792														ENST00000372435	1.5084					ENST00000590504	1.96369
ENST00000362113	0														ENST00000372435	1.08117					ENST00000333119	10.1653
ENST00000384995	0.464714														ENST00000415430	0.0437831					ENST00000470124	11.8381
ENST00000516047	0														ENST00000217958	1.5248					ENST00000470124	0
ENST00000334206	0														ENST00000217958	1.69013					ENST00000376509	1.17742
ENST00000334206	0														ENST00000217958	1.92166					ENST00000376509	2.12547
ENST00000230640	3.18661														ENST00000217958	2.86288					ENST00000376509	1.0056
ENST00000230640	2.47847														ENST00000217958	7.97808					ENST00000376509	1.87042
ENST00000230640	3.43173														ENST00000372232	0					ENST00000376509	0
ENST00000230640	3.8343														ENST00000217971	4.91091					ENST00000376509	7.85575
ENST00000307259	4.66991														ENST00000217971	2.41344					ENST00000396743	2.01462
ENST00000307259	3.04176														ENST00000217971	2.7025					ENST00000396743	1.18381
ENST00000396865	0.949203														ENST00000361575	10.759					ENST00000396743	0.827618
ENST00000396865	4.47002														ENST00000361575	6.35578					ENST00000396743	1.39583
ENST00000396834	0														ENST00000361575	16.2645					ENST00000396743	0.460693
ENST00000396834	0														ENST00000371369	0					ENST00000396743	1.0056
ENST00000396834	0														ENST00000371369	0					ENST00000396743	1.00099
ENST00000399503	2.20309														ENST00000469481	2.73453					ENST00000218176	0.829453
ENST00000399503	0.681108														ENST00000425117	4.06612					ENST00000315869	1.24694
ENST00000399503	2.19921														ENST00000425117	3.74083					ENST00000315869	0
ENST00000399503	2.04332														ENST00000425117	0					ENST00000315869	1.59865
ENST00000399503	1.02127														ENST00000425117	1.46126					ENST00000315869	3.59695
ENST00000282878	0.021704														ENST00000425117	0					ENST00000315869	0.381717
ENST00000502484	0														ENST00000218147	0.171283					ENST00000315869	0.308649
ENST00000502484	0														ENST00000335997	0.458608					ENST00000315869	4.13809
ENST00000502484	0														ENST00000335997	0					ENST00000315869	2.2445
ENST00000265036	2.04808														ENST00000335997	0.487087					ENST00000376317	0
ENST00000265036	1.92919														ENST00000335997	1.12676					ENST00000376317	0
ENST00000265036	1.52088														ENST00000335997	0.489638					ENST00000376317	6.87653
ENST00000265036	0.537501														ENST00000335997	0					ENST00000263233	0.701725
ENST00000252744	0.0660927														ENST00000335997	0					ENST00000263233	7.9351
ENST00000325324	4.07564														ENST00000342983	2.07824					ENST00000263233	0.489638
ENST00000334025	0.0141582														ENST00000342983	3.14733					ENST00000263233	0
ENST00000381070	4.51773														ENST00000441399	2.55057					ENST00000263233	0
ENST00000381070	1.48708														ENST00000475720	1.0277					ENST00000433499	0
ENST00000381070	6.5356														ENST00000475720	0.511043					ENST00000263233	0
ENST00000381055	1.31441														ENST00000370648	0					ENST00000263233	0
ENST00000284037	2.38996														ENST00000370648	0					ENST00000433499	0
ENST00000284037	2.83254														ENST00000370648	0.205766					ENST00000437322	4.11436
ENST00000284037	3.61723														ENST00000535601	2.85758					ENST00000437322	11.2225
ENST00000284037	4.64714														ENST00000535601	4.56199					ENST00000508866	1.59568
ENST00000284037	4.33733														ENST00000535601	1.03912					ENST00000376088	1.5851
ENST00000284037	2.42084														ENST00000535601	1.9898					ENST00000376088	0.280002
ENST00000284037	3.49142														ENST00000535601	0					ENST00000376088	0
ENST00000284037	4.52591														ENST00000535601	0					ENST00000452825	2.46829
ENST00000404260	0														ENST00000535601	0					ENST00000396435	0
ENST00000521381	0.484919														ENST00000541269	1.53313					ENST00000396435	0
ENST00000521381	1.20574														ENST00000541269	0					ENST00000396435	0
ENST00000521381	0.340554														ENST00000609369	0					ENST00000396435	0
ENST00000521381	0.221953														ENST00000609369	0.795922					ENST00000396435	0
ENST00000521381	0.564716														ENST00000541269	0.355255					ENST00000262854	3.41317
ENST00000283006	12.3163														ENST00000609369	0.343406					ENST00000262854	3.81717
ENST00000283006	3.1572														ENST00000609369	0					ENST00000262854	3.34003
ENST00000256441	26.9283														ENST00000609369	0					ENST00000375180	3.83993
ENST00000361732	2.09589														ENST00000609369	1.54155					ENST00000375151	7.40759
ENST00000361732	3.34594														ENST00000609369	0					ENST00000375151	2.07824
ENST00000361732	3.13071														ENST00000514208	4.58435					ENST00000375151	1.0277
ENST00000355237	0														ENST00000514208	1.9898					ENST00000375068	1.38208
ENST00000308077	3.1125														ENST00000514208	0.708491					ENST00000375068	3.84332
ENST00000308077	1.14391														ENST00000514208	0.332814					ENST00000375068	2.28564
ENST00000308077	2.28782														ENST00000514208	0.525398					ENST00000375068	1.51819
ENST00000308077	2.94149														ENST00000462691	1.0508					ENST00000375068	2.96891
ENST00000308077	1.1844														ENST00000462691	0					ENST00000375068	5.91904
ENST00000308077	1.80862														ENST00000462691	1.41698					ENST00000375068	3.97961
ENST00000430046	1.60766														ENST00000462691	1.9898					ENST00000375068	1.18381
ENST00000430046	2.30258														ENST00000462691	3.0916					ENST00000375068	0
ENST00000430046	0.337974														ENST00000449111	0					ENST00000375068	3.0168
ENST00000430046	2.6902														ENST00000449111	2.8839					ENST00000375068	3.28143
ENST00000430046	2.09121														ENST00000449111	0					ENST00000375068	2.75061
ENST00000430046	1.08811														ENST00000449111	3.28143					ENST00000375068	2.96891
ENST00000430046	1.29075														ENST00000449111	0					ENST00000342972	0.512443
ENST00000499003	0.0786471														ENST00000449111	1.68506					ENST00000374941	3.1632
ENST00000545377	0														ENST00000449111	2.28099					ENST00000374941	0
ENST00000545377	0														ENST00000449111	0.376847					ENST00000374941	0
ENST00000545377	0														ENST00000449111	2.8924					ENST00000475785	1.32341
ENST00000545377	0														ENST00000449111	0					ENST00000475785	1.24143
ENST00000545377	0														ENST00000330374	3.57404					ENST00000475785	1.74805
ENST00000545377	0														ENST00000535861	0					ENST00000460948	0
ENST00000545377	0														ENST00000535861	0					ENST00000460948	0.505518
ENST00000545377	0														ENST00000535861	0					ENST00000484069	2.30916
ENST00000545377	0														ENST00000535861	0					ENST00000484069	1.35537
ENST00000545377	0														ENST00000535861	0					ENST00000484069	0.748166
ENST00000545377	0														ENST00000345046	0.636196					ENST00000484069	4.75529
ENST00000545377	0														ENST00000345046	2.80562					ENST00000462683	6.78026
ENST00000506364	0														ENST00000345046	4.84923					ENST00000204961	0.61866
ENST00000506364	3.32704														ENST00000345046	0.772899					ENST00000342206	2.59023
ENST00000274364	1.33172														ENST00000218104	1.8733					ENST00000342206	2.23428
ENST00000274364	1.57921														ENST00000218104	1.03912					ENST00000307959	0
ENST00000274364	2.50632														ENST00000310441	3.15949					ENST00000307959	0
ENST00000274364	2.56394														ENST00000438219	2.03306					ENST00000307959	0
ENST00000274364	1.64218														ENST00000438219	2.78704					ENST00000307959	0
ENST00000274364	1.9518														ENST00000310441	4.76076					ENST00000307959	0
ENST00000296677	0														ENST00000369982	5.26383					ENST00000374473	0.553377
ENST00000255198	0.329442														ENST00000580198	1.16901					ENST00000374473	3.22485
ENST00000255198	0.332929														ENST00000369982	0.278129					ENST00000374473	1.76454
ENST00000458862	0																				ENST00000374473	1.78135
ENST00000264917	0																				ENST00000374473	0.84253
ENST00000509971	0																				ENST00000374473	1.0056
ENST00000255194	2.58623																				ENST00000374473	0
ENST00000255194	4.13931																				ENST00000374473	1.80716
ENST00000538629	1.03116																				ENST00000239666	0.71801
ENST00000264914	0																				ENST00000239666	3.11736
ENST00000264914	0.578701																				ENST00000239666	0
ENST00000274353	0																				ENST00000239666	0
ENST00000274353	0																				ENST00000239666	2.25351
ENST00000274353	0																				ENST00000239666	1.88931
ENST00000453514	3.10964																				ENST00000239666	11.0024
ENST00000446378	0.747696																				ENST00000374403	10.9108
ENST00000503007	0																				ENST00000374403	2.00402
ENST00000503007	0																				ENST00000374403	1.64072
ENST00000296739	0.0238442																				ENST00000374403	0
ENST00000338008	1.86999																				ENST00000374403	0
ENST00000338008	0.921141																				ENST00000453994	0
ENST00000282226	0																				ENST00000453994	0
ENST00000265081	3.3844																				ENST00000453994	0
ENST00000265081	2.41875																				ENST00000453994	0
ENST00000265080	0																				ENST00000453994	0
ENST00000320672	2.66344																				ENST00000453994	0
ENST00000320672	0.637322																				ENST00000453994	0
ENST00000320672	0																				ENST00000453994	0
ENST00000296674	30.1135																				ENST00000453994	0
ENST00000296674	50.7854																				ENST00000453994	0
ENST00000296674	6.42282																				ENST00000453994	0
ENST00000265077	0																				ENST00000453994	0
ENST00000265077	0																				ENST00000453994	0
ENST00000274341	0																				ENST00000453994	0.636196
ENST00000506978	0																				ENST00000453994	0
ENST00000340208	2.04954																				ENST00000453994	0
ENST00000606233	0																				ENST00000453994	0
ENST00000327111	0																				ENST00000439980	4.45337
ENST00000327111	0																				ENST00000439980	1.28111
ENST00000513200	0																				ENST00000470671	9.0504
ENST00000513200	0																				ENST00000470671	14.8018
ENST00000513200	0.0666854																				ENST00000332687	1.43878
ENST00000513200	0.265551																				ENST00000358075	3.95158
ENST00000515393	0																				ENST00000481445	6.63696
ENST00000515393	0																				ENST00000481445	2.2626
ENST00000515393	0																				ENST00000491291	3.74083
ENST00000515393	0																				ENST00000491291	5.43024
ENST00000283357	0																				ENST00000491291	6.4945
ENST00000283357	0.99139																				ENST00000324765	1.5652
ENST00000283357	0.228782																				ENST00000415585	15.3895
ENST00000283357	0.619619																				ENST00000415585	1.19898
ENST00000358746	2.17622																				ENST00000415585	0.553377
ENST00000358746	2.05904																				ENST00000365361	0.708491
ENST00000358746	1.17401																				ENST00000415585	0
ENST00000358746	2.82358																				ENST00000415585	1.57178
ENST00000296754	2.51651																				ENST00000415585	0
ENST00000438793	0																				ENST00000415585	0.760332
ENST00000230792	1.57921																				ENST00000415585	1.5084
ENST00000230792	0.534282																				ENST00000415585	1.5851
ENST00000230792	1.66634																				ENST00000415585	0
ENST00000230792	2.74864																				ENST00000415585	0.534404
ENST00000230792	21.8106																				ENST00000415585	0
ENST00000333274	0																				ENST00000218516	6.95969
ENST00000261483	1.1661																				ENST00000316594	15.5868
ENST00000420978	0																				ENST00000409338	1.03624
ENST00000420978	0																				ENST00000316594	2.76689
ENST00000420978	0																				ENST00000433011	1.12676
ENST00000420978	0.665859																				ENST00000433011	0
ENST00000420978	0.0526712																				ENST00000433176	9.10486
ENST00000282356	0																				ENST00000433176	9.84429
ENST00000282356	0																				ENST00000433176	19.4835
ENST00000282356	0																				ENST00000433176	5.25398
ENST00000457016	1.59331																				ENST00000435306	3.24082
ENST00000457016	3.7732																				ENST00000435306	1.04048
ENST00000457016	3.30463																				ENST00000433176	4.42702
ENST00000457016	4.34281																				ENST00000435306	0.794794
ENST00000379638	2.87823																				ENST00000604604	1.70038
ENST00000379638	2.58485																				ENST00000415430	0.0437831
ENST00000389063	7.09074																				ENST00000217958	1.5248
ENST00000389063	9.48456																				ENST00000217958	1.69013
ENST00000389063	3.64184																				ENST00000217958	1.92166
ENST00000389063	6.16358																				ENST00000217958	2.86288
ENST00000389063	5.17824																				ENST00000217958	7.97808
ENST00000389063	5.42022																				ENST00000372232	0
ENST00000389063	6.60927																				ENST00000217971	4.91091
ENST00000408903	0																				ENST00000217971	2.41344
ENST00000379611	0.737397																				ENST00000217971	2.7025
ENST00000379611	0.220854																				ENST00000361575	10.759
ENST00000282382	7.0256																				ENST00000361575	6.35578
ENST00000408996	7.0256																				ENST00000361575	16.2645
ENST00000282382	4.37021																				ENST00000371410	1.39583
ENST00000408996	4.37021																				ENST00000371410	4.00803
ENST00000456936	4.37021																				ENST00000371410	7.01406
ENST00000282382	2.46962																				ENST00000371410	4.06612
ENST00000456936	2.41781																				ENST00000469481	2.73453
ENST00000408996	2.39271																				ENST00000425117	4.06612
ENST00000311085	0																				ENST00000425117	3.74083
ENST00000311085	2.81024																				ENST00000425117	0
ENST00000311085	0.484919																				ENST00000425117	1.46126
ENST00000311085	2.94149																				ENST00000425117	0
ENST00000311085	1.71587																				ENST00000218147	0.171283
ENST00000328236	1.36203																				ENST00000335997	0.458608
ENST00000328236	0.615345																				ENST00000335997	0
ENST00000297540	1.48708																				ENST00000335997	0.487087
ENST00000297540	2.6875																				ENST00000335997	1.12676
ENST00000460265	5.30162																				ENST00000335997	0.489638
ENST00000503335	0																				ENST00000335997	0
ENST00000296666	8.54851																				ENST00000335997	0
ENST00000296666	4.38812																				ENST00000342983	2.07824
ENST00000296666	3.32587																				ENST00000342983	3.14733
ENST00000296666	5.8554																				ENST00000441399	2.55057
ENST00000296666	5.24854																				ENST00000370844	3.74083
ENST00000296666	1.91588																				ENST00000370844	6.73667
ENST00000296666	4.76445																				ENST00000370844	4.40674
ENST00000296666	3.49902																				ENST00000475720	1.0277
ENST00000508645	0																				ENST00000475720	0.511043
ENST00000508645	0																				ENST00000391440	0
ENST00000564719	0																				ENST00000257013	1.74168
ENST00000564719	0.048282																				ENST00000370648	0
ENST00000509018	1.97248																				ENST00000370648	0
ENST00000509018	2.69949																				ENST00000370648	0.205766
ENST00000509018	1.82092																				ENST00000535601	2.85758
ENST00000509018	1.76102																				ENST00000535601	4.56199
ENST00000509018	5.37501																				ENST00000535601	1.03912
ENST00000296870	0.526402																				ENST00000535601	1.9898
ENST00000296870	3.26433																				ENST00000535601	0
ENST00000296870	1.00253																				ENST00000535601	0
ENST00000296870	1.08811																				ENST00000535601	0
ENST00000296870	0.333552																				ENST00000541269	1.53313
ENST00000584304	0.409289																				ENST00000541269	0
ENST00000245407	0.436664																				ENST00000609369	0
ENST00000245407	1.29939																				ENST00000609369	0.795922
ENST00000245407	0.869076																				ENST00000541269	0.355255
ENST00000378746	0.995816																				ENST00000609369	0.343406
ENST00000378731	0																				ENST00000609369	0
ENST00000378731	0.348536																				ENST00000609369	0
ENST00000378731	1.20574																				ENST00000609369	1.54155
ENST00000378731	2.54929																				ENST00000609369	0
ENST00000378731	0.77587																				ENST00000514208	4.58435
ENST00000378731	1.6154																				ENST00000514208	1.9898
ENST00000378679	1.2204																				ENST00000514208	0.708491
ENST00000378679	0.656067																				ENST00000514208	0.332814
ENST00000378679	1.58201																				ENST00000514208	0.525398
ENST00000378679	2.27375																				ENST00000462691	1.0508
ENST00000378679	2.38222																				ENST00000462691	0
ENST00000378679	4.05569																				ENST00000462691	1.41698
ENST00000378679	0.131342																				ENST00000462691	1.9898
ENST00000378679	2.15867																				ENST00000462691	3.0916
ENST00000378679	0.611131																				ENST00000449111	0
ENST00000378679	1.17401																				ENST00000449111	2.8839
ENST00000296877	2.73568																				ENST00000449111	0
ENST00000265343	2.69657																				ENST00000449111	3.28143
ENST00000265343	1.41949																				ENST00000449111	0
ENST00000265343	1.0375																				ENST00000449111	1.68506
ENST00000265343	2.39852																				ENST00000449111	2.28099
ENST00000265343	2.51338																				ENST00000449111	0.376847
ENST00000265343	2.62427																				ENST00000449111	2.8924
ENST00000265343	4.24881																				ENST00000449111	0
ENST00000265343	3.32221																				ENST00000330374	3.57404
ENST00000265343	2.78828																				ENST00000535861	0
ENST00000265343	7.09745																				ENST00000535861	0
ENST00000304858	9.39212																				ENST00000535861	0
ENST00000304858	18.2019																				ENST00000535861	0
ENST00000304858	7.50491																				ENST00000535861	0
ENST00000304858	7.49791																				ENST00000253122	1.39583
ENST00000304858	11.0839																				ENST00000458354	1.43878
ENST00000304858	5.01287																				ENST00000253122	4.99729
ENST00000265333	0.562343																				ENST00000253122	4.88261
ENST00000395029	5.52346																				ENST00000253122	2.83396
ENST00000395029	5.64067																				ENST00000253122	6.28125
ENST00000395029	4.12385																				ENST00000253122	7.26375
ENST00000395029	6.33388																				ENST00000253122	8.2962
ENST00000395029	4.58634																				ENST00000253122	1.67001
ENST00000395029	8.36485																				ENST00000253122	7.50897
ENST00000395029	7.43542																				ENST00000253122	2.75061
ENST00000395029	3.66155																				ENST00000345046	0.636196
ENST00000609654	0																				ENST00000345046	2.80562
ENST00000609654	0																				ENST00000345046	4.84923
ENST00000609654	0																				ENST00000345046	0.772899
ENST00000609654	0.136014																				ENST00000218104	1.8733
ENST00000609654	0																				ENST00000218104	1.03912
ENST00000609654	0																				ENST00000310441	3.15949
ENST00000537858	0																				ENST00000438219	2.03306
ENST00000537858	0																				ENST00000438219	2.78704
ENST00000337225	0.376477																				ENST00000310441	4.76076
ENST00000513104	0																				ENST00000369982	5.26383
ENST00000513104	0																				ENST00000580198	1.16901
ENST00000513104	0																				ENST00000369982	0.278129
ENST00000394945	0																				ENST00000303391	1.23869
ENST00000314358	6.00052
ENST00000314358	7.93112
ENST00000314358	3.08856
ENST00000314358	8.99749
ENST00000314358	5.77716
ENST00000314358	3.80221
ENST00000314358	2.99637
ENST00000314358	4.15369
ENST00000378339	0.400113
ENST00000378339	0.619619
ENST00000378339	0
ENST00000394817	0.345834
ENST00000265192	7.7262
ENST00000348729	3.69207
ENST00000265192	7.21198
ENST00000348729	5.19921
ENST00000348729	2.34803
ENST00000348729	1.87186
ENST00000348729	0.691667
ENST00000348729	1.27464
ENST00000348729	1.51743
ENST00000348729	1.14391
ENST00000348729	0
ENST00000348729	0.492956
ENST00000348729	0
ENST00000348729	0
ENST00000348729	0.284156
ENST00000348729	0.789603
ENST00000348729	0
ENST00000515823	0
ENST00000515823	0
ENST00000515823	0
ENST00000511725	8.63469
ENST00000511725	4.05569
ENST00000511725	5.09858
ENST00000509789	7.90602
ENST00000261813	3.37443
ENST00000506757	0.168987
ENST00000506757	0
ENST00000506757	0
ENST00000506757	0
ENST00000506757	0
ENST00000506757	0
ENST00000506757	0.289692
ENST00000506757	0
ENST00000506757	0
ENST00000506757	0
ENST00000506757	0.170277
ENST00000506757	0
ENST00000506757	0.237301
ENST00000506757	0.394801
ENST00000506757	0
ENST00000506757	0
ENST00000506757	0
ENST00000194155	0
ENST00000239450	0.0131021
ENST00000341948	0.012805
ENST00000389054	10.9575
ENST00000389054	9.84467
ENST00000389054	18.6924
ENST00000389054	13.9414
ENST00000389054	9.31044
ENST00000389054	16.1528
ENST00000389054	17.3913
ENST00000389054	8.11137
ENST00000389054	16.1101
ENST00000305264	2.51338
ENST00000305264	7.07272
ENST00000305264	6.32566
ENST00000520674	1.77349
ENST00000520674	12.3542
ENST00000435817	3.11755
ENST00000520674	3.80694
ENST00000520674	4.05569
ENST00000520674	4.43849
ENST00000435817	2.43341
ENST00000435817	0.512788
ENST00000435817	1.21671
ENST00000435817	2.28782
ENST00000435817	2.6875
ENST00000435817	2.43975
ENST00000435817	0
ENST00000435817	1.71587
ENST00000435817	0.749791
ENST00000435817	0.469606
ENST00000435817	3.65677
ENST00000435817	1.04561
ENST00000435817	3.54068
ENST00000435817	0.9841
ENST00000435817	1.89841
ENST00000435817	0
ENST00000435817	0
ENST00000253814	8.11137
ENST00000253814	4.24881
ENST00000253814	3.04663
ENST00000512467	0
ENST00000511217	0.0535726
ENST00000311450	0
ENST00000311450	0
ENST00000506502	3.43173
ENST00000506502	5.83934
ENST00000296702	12.0826
ENST00000296702	8.92251
ENST00000296702	7.9246
ENST00000296702	5.6135
ENST00000296702	6.04617
ENST00000311104	4.04649
ENST00000397936	0
ENST00000397936	0
ENST00000265272	0
ENST00000265272	0
ENST00000296695	0
ENST00000359874	0
ENST00000359874	0
ENST00000359874	0
ENST00000340253	3.12288
ENST00000340253	1.31213
ENST00000340253	1.075
ENST00000340253	2.15371
ENST00000340253	1.29939
ENST00000340253	0.789603
ENST00000340253	2.26407
ENST00000296721	0
ENST00000296721	0
ENST00000333677	0
ENST00000333677	0
ENST00000333677	0
ENST00000333677	0
ENST00000333677	0.179287
ENST00000309241	0.26398
ENST00000309241	1.47306
ENST00000309241	1.15377
ENST00000309241	1.27237
ENST00000309241	2.47847
ENST00000309241	3.48536
ENST00000309241	2.09293
ENST00000309241	2.37934
ENST00000286301	0
ENST00000261799	0.12692
ENST00000261799	0
ENST00000261799	0
ENST00000261799	0
ENST00000261799	0
ENST00000261799	0
ENST00000261799	0
ENST00000261799	0
ENST00000261799	0
ENST00000261799	0
ENST00000261799	0
ENST00000261799	0
ENST00000261799	0
ENST00000261799	0
ENST00000348628	0
ENST00000348628	0
ENST00000348628	1.11531
ENST00000348628	0
ENST00000348628	0
ENST00000451292	2.905
ENST00000451292	6.4891
ENST00000451292	8.9867
ENST00000451292	6.11131
ENST00000451292	2.87823
ENST00000451292	5.50018
ENST00000523767	0.464714
ENST00000523767	3.98974
ENST00000523767	2.30755
ENST00000523767	2.04645
ENST00000523767	2.18689
ENST00000523767	1.78094
ENST00000297130	0
ENST00000297130	0
ENST00000520549	0
ENST00000335244	0.105717
ENST00000335244	0.791939
ENST00000335244	0
ENST00000274576	1.58622
ENST00000274576	2.13896
ENST00000285900	0
ENST00000285900	0
ENST00000297107	0.41694
ENST00000297107	1.00933
ENST00000297107	2.30755
ENST00000297107	1.19765
ENST00000523037	2.07919
ENST00000524289	2.29732
ENST00000524219	19.1197
ENST00000521769	3.36698
ENST00000318218	0.374895
ENST00000318218	0
ENST00000318218	0
ENST00000318218	0
ENST00000318218	0
ENST00000318218	0
ENST00000318218	0
ENST00000318218	0
ENST00000318218	0
ENST00000318218	0
ENST00000517951	0
ENST00000517951	0
ENST00000517951	0.309809
ENST00000517951	0
ENST00000517951	0
ENST00000286307	0.443465
ENST00000286307	0
ENST00000286307	1.075
ENST00000286307	1.04388
ENST00000231228	0
ENST00000231228	0
ENST00000231228	0
ENST00000231228	0
ENST00000231228	0
ENST00000231228	0
ENST00000231228	0
ENST00000231228	0
ENST00000393980	0
ENST00000518659	0
ENST00000518659	0
ENST00000518659	0
ENST00000518659	0
ENST00000265293	0
ENST00000265293	0
ENST00000265293	0.0133092
ENST00000519560	0
ENST00000519560	0
ENST00000519560	0
ENST00000519560	0
ENST00000265295	8.92251
ENST00000265295	2.2183
ENST00000265295	2.5348
ENST00000256935	0.506961
ENST00000256935	0
ENST00000256935	0
ENST00000256935	0.35128
ENST00000256935	0.260892
ENST00000256935	0.371771
ENST00000256935	0.314173
ENST00000518387	0
ENST00000518387	0
ENST00000377360	0
ENST00000377360	0
ENST00000377360	0
ENST00000377360	0
ENST00000377360	0
ENST00000521481	0
ENST00000521481	0
ENST00000521481	0
ENST00000523189	0
ENST00000523189	0
ENST00000296933	2.15
ENST00000296933	1.51229
ENST00000296933	0.325639
ENST00000176763	0
ENST00000176763	0.498464
ENST00000519643	0
ENST00000519643	0
ENST00000519643	0
ENST00000231668	2.82909
ENST00000522195	0.80383
ENST00000321442	8.43072
ENST00000321442	10.0151
ENST00000321442	6.37322
ENST00000321442	14.238
ENST00000321442	4.81482
ENST00000508296	0
ENST00000298569	2.50632
ENST00000298569	0
ENST00000298569	1.66776
ENST00000298569	4.14434
ENST00000408537	0
ENST00000514533	0.337974
ENST00000318682	0
ENST00000318682	0
ENST00000318682	0
ENST00000318682	0
ENST00000318682	0
ENST00000318682	0
ENST00000318682	0
ENST00000318682	0.345387
ENST00000405525	0.566509
ENST00000405525	0.892251
ENST00000405525	1.22226
ENST00000405525	2.36184
ENST00000292432	0
ENST00000292432	0
ENST00000292432	0
ENST00000292432	0
ENST00000292432	0
ENST00000292432	0.19147
ENST00000292432	0
ENST00000292432	0.243784
ENST00000292432	0
ENST00000292432	0
ENST00000292432	0
ENST00000292432	0
ENST00000292432	0.275386
ENST00000292432	0.368699
ENST00000292432	5.49078
ENST00000360669	0
ENST00000360669	0
ENST00000360669	0
ENST00000360669	0
ENST00000360669	0
ENST00000360669	0
ENST00000360669	0
ENST00000360669	0
ENST00000360669	0
ENST00000360669	0
ENST00000360669	0
ENST00000360669	0
ENST00000360669	0
ENST00000360669	0
ENST00000360669	0
ENST00000360669	0
ENST00000507848	0
ENST00000507848	0
ENST00000507848	0
ENST00000507848	0
ENST00000507848	0
ENST00000507848	0
ENST00000507848	2.41149
ENST00000507848	1.99758
ENST00000507848	0.424881
ENST00000507848	0.211434
ENST00000390654	0
ENST00000335815	0.469606
ENST00000335815	0
ENST00000335815	1.075
ENST00000335815	0
ENST00000251582	0
ENST00000251582	0
ENST00000251582	0
ENST00000251582	0
ENST00000251582	0
ENST00000251582	0
ENST00000251582	0
ENST00000251582	0
ENST00000251582	0
ENST00000251582	0
ENST00000251582	0
ENST00000251582	0
ENST00000251582	0
ENST00000247461	16.4954
ENST00000247461	52.048
ENST00000247461	33.3182
ENST00000247461	19.8214
ENST00000503050	0
ENST00000356834	0.811137
ENST00000356834	0.575646
ENST00000522208	0.0152522
ENST00000361132	0
ENST00000361132	0
ENST00000361132	0
ENST00000361132	0
ENST00000361132	0.245124
ENST00000452135	0.177739
ENST00000253778	0.0971951
ENST00000253778	0
ENST00000231229	1.65232
ENST00000231229	2.23063
ENST00000231229	5.1476
ENST00000231229	1.71587
ENST00000231229	0.089047
ENST00000230449	2.87823
ENST00000230449	0.713801
ENST00000380815	0.409289
ENST00000380815	1.53836
ENST00000534441	0
ENST00000451246	1.4238
ENST00000436008	2.17622
ENST00000436008	0
ENST00000436008	5.57657
ENST00000436008	0.576886
ENST00000380283	0
ENST00000380283	0
ENST00000324331	1.12233
ENST00000324331	1.6164
ENST00000397457	1.57851
ENST00000397456	3.06165
ENST00000539054	0.969838
ENST00000397456	1.53836
ENST00000397457	1.53836
ENST00000439343	1.53836
ENST00000416247	0.751897
ENST00000379375	0
ENST00000379375	0
ENST00000379375	0
ENST00000379375	0
ENST00000379375	0
ENST00000332995	0
ENST00000341776	5.06961
ENST00000344537	1.36968
ENST00000436367	0
ENST00000436367	0
ENST00000436367	1.39414
ENST00000536551	0
ENST00000536551	0
ENST00000536551	0
ENST00000244745	0.0366052
ENST00000378454	0
ENST00000356509	9.84952
ENST00000356509	12.0826
ENST00000356509	20.1301
ENST00000356509	15.006
ENST00000356509	10.1525
ENST00000565469	0.691667
ENST00000565469	0.75359
ENST00000329474	0
ENST00000329474	0
ENST00000329474	0
ENST00000329474	0
ENST00000297012	5.81125
ENST00000274764	5.52541
ENST00000377255	0.544055
ENST00000377255	1.45081
ENST00000377255	1.26307
ENST00000383555	0
ENST00000420251	1.98769
ENST00000420251	0.665859
ENST00000453195	0.997047
ENST00000453195	2.78828
ENST00000453195	1.16381
ENST00000453195	0
ENST00000453195	0
ENST00000453195	0
ENST00000453195	0.183214
ENST00000453195	0.433132
ENST00000259870	0
ENST00000259881	0
ENST00000376288	0.0182913
ENST00000376288	0
ENST00000259881	0
ENST00000259881	0
ENST00000211379	7.48742
ENST00000211379	8.20461
ENST00000211379	5.57657
ENST00000211379	9.84952
ENST00000211379	6.72729
ENST00000211379	9.05839
ENST00000211379	8.30001
ENST00000211379	5.88506
ENST00000211379	10.2488
ENST00000211379	7.57572
ENST00000211379	7.5113
ENST00000211379	6.86347
ENST00000211379	8.55074
ENST00000375920	32.96
ENST00000211379	21.9094
ENST00000375920	5.21445
ENST00000375920	11.0004
ENST00000375920	6.37322
ENST00000375920	6.37322
ENST00000375920	8.55583
ENST00000375911	9.68348
ENST00000375562	0
ENST00000375562	0
ENST00000375562	0
ENST00000375562	0
ENST00000375562	0
ENST00000375562	0.424881
ENST00000375537	1.50181
ENST00000375537	2.03943
ENST00000375537	0
ENST00000375537	1.0375
ENST00000375537	0.77587
ENST00000375537	1.73815
ENST00000375537	1.23924
ENST00000375537	0.534282
ENST00000375537	0.579384
ENST00000375537	0.428967
ENST00000375537	0.883417
ENST00000375537	1.82838
ENST00000375537	0.841746
ENST00000375537	0
ENST00000375537	0.490248
ENST00000375537	0.759363
ENST00000375537	0.311976
ENST00000375537	2.11005
ENST00000375537	0
ENST00000375537	1.95669
ENST00000375537	1.66465
ENST00000435363	0.387935
ENST00000435363	0
ENST00000435363	0.245124
ENST00000435363	0
ENST00000435363	0
ENST00000435363	0
ENST00000435363	0.602872
ENST00000435363	0
ENST00000435363	0
ENST00000435363	0
ENST00000435363	0
ENST00000435363	0
ENST00000435363	0
ENST00000435363	0
ENST00000435363	0.213457
ENST00000435363	0
ENST00000435363	0
ENST00000435363	0.384591
ENST00000435363	0.260892
ENST00000435363	0.192295
ENST00000435363	0
ENST00000435363	0
ENST00000435363	0
ENST00000435363	0
ENST00000435363	0
ENST00000435363	0.602872
ENST00000435363	0.437378
ENST00000435363	0
ENST00000435363	0
ENST00000435363	0
ENST00000435363	0
ENST00000435363	1.2656
ENST00000418967	0.124269
ENST00000418967	1.50379
ENST00000418967	0.289692
ENST00000418967	0.441708
ENST00000418967	1.76683
ENST00000418967	1.55625
ENST00000418967	2.89982
ENST00000418967	0.250632
ENST00000418967	0
ENST00000418967	0.556961
ENST00000375244	1.05503
ENST00000375244	0.547393
ENST00000375244	0.277097
ENST00000375244	0
ENST00000375244	0
ENST00000375244	0.146271
ENST00000375244	0
ENST00000375244	0
ENST00000375244	0
ENST00000375244	0
ENST00000375244	0
ENST00000454136	0
ENST00000454136	0
ENST00000454136	0
ENST00000374177	0
ENST00000229771	0.91046
ENST00000229771	0
ENST00000229771	0
ENST00000229771	0.262427
ENST00000229771	8.92251
ENST00000229771	0
ENST00000229771	0
ENST00000229771	0
ENST00000229771	0
ENST00000229771	0
ENST00000229771	0
ENST00000229771	0
ENST00000229771	0
ENST00000357641	0
ENST00000357641	1.90807
ENST00000339796	0
ENST00000339796	0.314173
ENST00000339796	0
ENST00000339796	0
ENST00000339796	0
ENST00000244751	0
ENST00000244751	0
ENST00000244751	0
ENST00000244751	0
ENST00000373408	1.7845
ENST00000287218	4.41223
ENST00000481247	0
ENST00000481247	0.20371
ENST00000373365	12.117
ENST00000373365	18.0455
ENST00000327475	1.00253
ENST00000327475	1.90856
ENST00000327475	1.0375
ENST00000327475	0
ENST00000327475	0.998788
ENST00000327475	0.554193
ENST00000327475	0.906759
ENST00000327475	0.925572
ENST00000327475	0
ENST00000327475	0.376477
ENST00000327475	0
ENST00000327475	0
ENST00000327475	0
ENST00000327475	0
ENST00000327475	0
ENST00000327475	0
ENST00000327475	0.177034
ENST00000327475	0
ENST00000287152	0
ENST00000287152	0
ENST00000287152	0
ENST00000287152	0
ENST00000274867	0
ENST00000274867	0
ENST00000274867	0
ENST00000274867	0
ENST00000274867	0
ENST00000274867	0
ENST00000274867	0
ENST00000274867	0
ENST00000244669	2.82909
ENST00000482853	3.07673
ENST00000482853	7.34795
ENST00000341376	2.56763
ENST00000341376	2.97417
ENST00000341376	0.518751
ENST00000422888	0
ENST00000422888	0
ENST00000422888	0.623952
ENST00000456057	0.561164
ENST00000456057	0.524854
ENST00000456057	1.55988
ENST00000456057	2.03589
ENST00000456057	1.6282
ENST00000456057	1.9779
ENST00000456057	0.437378
ENST00000456057	7.1831
ENST00000422888	0
ENST00000398884	37.4964
ENST00000398884	16.3007
ENST00000456057	16.3007
ENST00000398884	19.0849
ENST00000456057	15.9435
ENST00000541110	0
ENST00000541110	0
ENST00000541110	0.394801
ENST00000541110	0
ENST00000475057	0.969838
ENST00000185206	0
ENST00000275016	0
ENST00000275016	0
ENST00000275016	0
ENST00000275016	0
ENST00000230588	0
ENST00000230588	0
ENST00000230588	0
ENST00000230588	0
ENST00000359314	9.20576
ENST00000359314	4.24812
ENST00000489301	0
ENST00000489301	0
ENST00000489301	0
ENST00000274813	2.11731
ENST00000371175	23.3685
ENST00000371175	19.5562
ENST00000371175	18.4823
ENST00000371175	12.9045
ENST00000371175	14.6538
ENST00000371175	16.6625
ENST00000371175	15.7813
ENST00000371175	16.9528
ENST00000371175	18.04
ENST00000505118	0
ENST00000505118	0
ENST00000505118	0
ENST00000505118	0
ENST00000371117	0
ENST00000371117	0
ENST00000371117	0
ENST00000371117	0
ENST00000371117	0
ENST00000371117	0
ENST00000371117	0
ENST00000371117	0
ENST00000371117	0
ENST00000371117	0
ENST00000371117	0
ENST00000371117	0
ENST00000371117	0
ENST00000596288	11.1962
ENST00000596288	10.3449
ENST00000596288	10.4971
ENST00000596288	18.1915
ENST00000596288	13.3838
ENST00000596288	13.0863
ENST00000596288	13.4546
ENST00000596288	7.43542
ENST00000211314	3.60837
ENST00000211314	1.04971
ENST00000211314	0
ENST00000211314	0.512788
ENST00000284562	0
ENST00000284562	0
ENST00000284562	0
ENST00000370862	0
ENST00000370862	0
ENST00000370862	0
ENST00000370754	0
ENST00000370754	0.505048
ENST00000370754	0.503149
ENST00000370754	0.957351
ENST00000370754	0.293504
ENST00000370754	0.765881
ENST00000370754	0
ENST00000370754	0.291585
ENST00000370754	0.2075
ENST00000370754	0
ENST00000370754	1.11531
ENST00000389488	4.46125
ENST00000389488	1.85886
ENST00000389488	2.17034
ENST00000470661	0
ENST00000470661	0
ENST00000503581	0
ENST00000503581	0
ENST00000503581	0
ENST00000370577	1.14147
ENST00000370577	2.94149
ENST00000322773	0
ENST00000322773	0
ENST00000322773	0
ENST00000322773	0
ENST00000322773	0.0157753
ENST00000418814	2.59041
ENST00000230053	0
ENST00000413945	0
ENST00000348717	0
ENST00000348717	0
ENST00000348717	0
ENST00000348717	0
ENST00000348717	0
ENST00000348717	0.033708
ENST00000342056	0.448931
ENST00000342056	0
ENST00000370318	0.18234
ENST00000498286	4.97706
ENST00000498286	6.94969
ENST00000498286	6.48217
ENST00000322507	0
ENST00000322507	0
ENST00000369981	0
ENST00000369950	0.382029
ENST00000369950	0
ENST00000369950	0
ENST00000606868	2.98464
ENST00000320393	0.579384
ENST00000320393	1.9682
ENST00000306270	2.94959
ENST00000306270	2.23063
ENST00000306270	1.14391
ENST00000306270	1.76683
ENST00000306270	5.11185
ENST00000306270	0
ENST00000306270	3.26433
ENST00000306270	3.63125
ENST00000306270	2.74197
ENST00000306270	3.58952
ENST00000306270	2.77253
ENST00000369705	0.758806
ENST00000369705	0.45523
ENST00000369705	1.28938
ENST00000369705	0
ENST00000369705	1.27464
ENST00000521485	0
ENST00000521485	0
ENST00000521485	0
ENST00000521485	0
ENST00000369689	0
ENST00000369689	0
ENST00000369689	0
ENST00000369689	0
ENST00000369681	5.21175
ENST00000369681	4.66536
ENST00000606784	0.585083
ENST00000606784	0
ENST00000346348	1.57765
ENST00000346348	3.18661
ENST00000346348	2.94149
ENST00000346348	4.22645
ENST00000346348	3.26433
ENST00000346348	2.90163
ENST00000346348	3.37406
ENST00000346348	3.34594
ENST00000507897	1.73815
ENST00000507897	0
ENST00000507897	0
ENST00000507897	0
ENST00000507897	0
ENST00000507897	0
ENST00000507897	0
ENST00000464978	0
ENST00000464978	0.756145
ENST00000507897	0.756145
ENST00000507897	7.09745
ENST00000369536	24.234
ENST00000392844	15.0803
ENST00000265607	2.02784
ENST00000265607	4.76445
ENST00000402938	0
ENST00000402938	0
ENST00000402938	0
ENST00000402938	0
ENST00000402938	0
ENST00000402938	0
ENST00000402938	0
ENST00000369415	0.12493
ENST00000369415	0.602872
ENST00000369415	0
ENST00000369415	0
ENST00000369415	0
ENST00000369261	0
ENST00000579940	0
ENST00000389677	0
ENST00000392738	5.05915
ENST00000392738	1.94259
ENST00000369162	2.17622
ENST00000369162	2.62427
ENST00000369162	2.78828
ENST00000369162	1.63501
ENST00000262903	1.02558
ENST00000262903	3.21946
ENST00000262903	2.41149
ENST00000262903	0.512788
ENST00000262903	2.62427
ENST00000262903	1.33571
ENST00000262903	3.27159
ENST00000262903	0.826158
ENST00000262903	0.25348
ENST00000314641	0.06096
ENST00000369096	0.324455
ENST00000369096	0
ENST00000369042	0.996928
ENST00000317357	0
ENST00000440575	0
ENST00000440575	0
ENST00000368986	0
ENST00000368986	0
ENST00000368986	0
ENST00000368986	0
ENST00000368986	0
ENST00000368977	0.394801
ENST00000368977	0.638355
ENST00000392644	1.79889
ENST00000392644	0
ENST00000517392	1.65232
ENST00000517392	5.73234
ENST00000517392	2.58089
ENST00000517392	1.15377
ENST00000517392	1.15877
ENST00000517392	2.075
ENST00000521072	0.499161
ENST00000258052	0.874756
ENST00000258052	3.253
ENST00000258052	1.17401
ENST00000258052	3.83764
ENST00000258052	1.00253
ENST00000258052	2.72028
ENST00000258052	2.36582
ENST00000258052	2.5738
ENST00000258052	1.74951
ENST00000258052	1.99758
ENST00000368952	1.79101
ENST00000368952	3.66678
ENST00000368952	4.50632
ENST00000368952	2.87823
ENST00000368952	3.55321
ENST00000368952	0.490248
ENST00000368952	1.29312
ENST00000368952	1.17401
ENST00000368952	2.5738
ENST00000368952	2.6875
ENST00000368952	5.44055
ENST00000368952	8.61833
ENST00000368952	4.69606
ENST00000368952	6.37322
ENST00000368952	2.75386
ENST00000368952	6.01915
ENST00000368952	3.10348
ENST00000368952	2.43026
ENST00000368952	2.23063
ENST00000368952	5.18081
ENST00000368952	0.857934
ENST00000368952	2.14483
ENST00000368952	0.646559
ENST00000368952	0.743542
ENST00000230122	2.14177
ENST00000230122	0
ENST00000424296	0
ENST00000424296	0
ENST00000424296	0
ENST00000424296	0
ENST00000424296	0
ENST00000424296	4.80443
ENST00000441478	4.78769
ENST00000368919	0
ENST00000368919	0
ENST00000368919	0
ENST00000323817	1.21671
ENST00000607388	3.06165
ENST00000607388	7.74523
ENST00000607388	6.4267
ENST00000354650	0.291585
ENST00000354650	1.17401
ENST00000354650	0.498464
ENST00000354650	1.08811
ENST00000354650	1.19765
ENST00000354650	0
ENST00000354650	0.45523
ENST00000361714	0
ENST00000230538	0
ENST00000230538	0
ENST00000230538	0
ENST00000230538	0
ENST00000441065	28.3898
ENST00000441065	0.348536
ENST00000441065	0.369135
ENST00000606080	0
ENST00000606080	0.273697
ENST00000606080	0
ENST00000319550	0.256394
ENST00000319550	0.459923
ENST00000420283	1.73674
ENST00000430252	19.0152
ENST00000430252	5.48024
ENST00000356348	1.25316
ENST00000356348	1.34607
ENST00000356348	0.247847
ENST00000368508	0
ENST00000368508	0
ENST00000368508	0
ENST00000368508	0
ENST00000368508	0
ENST00000368508	0
ENST00000368508	0
ENST00000368494	4.95695
ENST00000368494	4.6594
ENST00000360388	0
ENST00000357525	1.13122
ENST00000368488	1.92735
ENST00000229595	9.30659
ENST00000229595	6.5949
ENST00000229595	8.87181
ENST00000316316	2.20309
ENST00000316316	2.82358
ENST00000316316	1.5432
ENST00000316316	4.60941
ENST00000282561	0.0462306
ENST00000392491	0.468373
ENST00000334268	0
ENST00000334268	0
ENST00000334268	0
ENST00000334268	0
ENST00000334268	0
ENST00000334268	0
ENST00000368328	13.2846
ENST00000368328	5.92202
ENST00000368328	1.418
ENST00000483725	0
ENST00000556132	0.143449
ENST00000556132	0.0759363
ENST00000498112	0
ENST00000498112	0
ENST00000498112	0
ENST00000421865	0
ENST00000421865	0
ENST00000421865	0
ENST00000421865	0
ENST00000421865	0
ENST00000421865	0
ENST00000421865	0
ENST00000421865	0
ENST00000368149	2.20175
ENST00000368149	1.46271
ENST00000368149	3.23801
ENST00000529410	1.15377
ENST00000368134	0
ENST00000337057	1.60477
ENST00000337057	2.38996
ENST00000337057	0.557657
ENST00000337057	2.27615
ENST00000337057	1.09703
ENST00000337057	5.07141
ENST00000337057	3.05565
ENST00000431975	0.641907
ENST00000431975	0
ENST00000431975	0.278828
ENST00000414305	0.70256
ENST00000315453	1.12032
ENST00000315453	1.12032
ENST00000314099	0.339905
ENST00000414305	2.02784
ENST00000367941	10.5448
ENST00000367895	0
ENST00000367895	0
ENST00000367895	0
ENST00000367895	0
ENST00000367895	0
ENST00000265605	0
ENST00000265605	0
ENST00000265605	0
ENST00000265605	0.649697
ENST00000354570	0.267497
ENST00000354570	0.200056
ENST00000354570	0.374109
ENST00000359015	1.0994
ENST00000359015	1.76102
ENST00000359015	0.796653
ENST00000359015	3.58494
ENST00000359015	1.10154
ENST00000318471	0
ENST00000318471	0.782676
ENST00000318471	1.7845
ENST00000421351	0
ENST00000580727	0
ENST00000332797	2.56931
ENST00000332797	1.3451
ENST00000332797	2.46327
ENST00000332797	2.60723
ENST00000332797	2.02784
ENST00000367660	0
ENST00000367660	0.153045
ENST00000237275	0
ENST00000237275	0.874756
ENST00000444202	2.00294
ENST00000444202	1.50274
ENST00000367545	0
ENST00000367545	0.575646
ENST00000367545	0
ENST00000367545	0
ENST00000367545	0
ENST00000367545	0
ENST00000367545	0.554193
ENST00000367545	0.236045
ENST00000450221	0.256394
ENST00000367505	3.74371
ENST00000367505	5.15523
ENST00000367505	5.0369
ENST00000367505	3.61026
ENST00000367505	2.19921
ENST00000367505	2.0847
ENST00000367505	2.90951
ENST00000367505	2.02784
ENST00000367505	2.21219
ENST00000367505	1.56841
ENST00000367505	2.18957
ENST00000397944	0
ENST00000397944	0
ENST00000397944	0
ENST00000397944	0
ENST00000397944	0
ENST00000367481	7.63638
ENST00000367481	9.93643
ENST00000367481	7.99162
ENST00000367467	0.330463
ENST00000367467	0.26398
ENST00000367467	0.426914
ENST00000367467	0.297417
ENST00000367467	0.394801
ENST00000367467	0.196013
ENST00000367467	0.340554
ENST00000367463	0
ENST00000367463	0
ENST00000389942	0
ENST00000253329	8.07641
ENST00000253329	2.78828
ENST00000253329	4.71259
ENST00000253329	4.95695
ENST00000253329	2.78828
ENST00000253329	1.33172
ENST00000253329	26.6801
ENST00000239367	1.50407
ENST00000239367	0
ENST00000239367	0
ENST00000239367	0.3569
ENST00000367339	0
ENST00000344419	0
ENST00000344419	0
ENST00000344419	0
ENST00000344419	0
ENST00000367328	0
ENST00000367328	0
ENST00000367328	0
ENST00000367328	0
ENST00000367328	0
ENST00000367328	0
ENST00000367328	0
ENST00000367321	2.56763
ENST00000367321	4.35244
ENST00000367321	2.67675
ENST00000367321	5.54506
ENST00000325144	0
ENST00000239374	0
ENST00000440973	0
ENST00000367255	0
ENST00000367255	0
ENST00000367255	0
ENST00000367255	0
ENST00000367255	0.311976
ENST00000367255	0
ENST00000367255	0
ENST00000367255	0
ENST00000367255	0
ENST00000367255	0
ENST00000367255	0
ENST00000367255	0
ENST00000367255	0
ENST00000367255	0
ENST00000367244	0
ENST00000367244	1.53836
ENST00000367244	0.731353
ENST00000367244	1.2869
ENST00000367244	0.681108
ENST00000367244	0.506961
ENST00000206262	0
ENST00000265198	0
ENST00000461783	1.88745
ENST00000461783	0
ENST00000461783	0
ENST00000461783	0
ENST00000461783	0
ENST00000461783	0
ENST00000390993	0
ENST00000346085	1.12833
ENST00000606121	0
ENST00000359775	0.526596
ENST00000392185	8.92251
ENST00000392185	8.38868
ENST00000392185	6.86347
ENST00000392185	7.79637
ENST00000392185	7.79637
ENST00000367097	1.10639
ENST00000367097	2.00544
ENST00000297267	0
ENST00000366963	1.92226
ENST00000366963	0.433132
ENST00000366963	0
ENST00000366963	0
ENST00000366963	0
ENST00000366963	0
ENST00000447678	0
ENST00000447678	0
ENST00000447678	0
ENST00000447678	0
ENST00000447678	0
ENST00000447678	0
ENST00000447678	0
ENST00000308192	0
ENST00000308192	0
ENST00000308192	0
ENST00000308192	0
ENST00000308192	0
ENST00000308192	0.602872
ENST00000366919	1.25316
ENST00000366898	0
ENST00000604200	4.03756
ENST00000361752	2.38535
ENST00000510118	0
ENST00000510118	0
ENST00000510118	0
ENST00000510118	0.282358
ENST00000510118	0
ENST00000510118	0
ENST00000400926	0.0169694
ENST00000508373	0
ENST00000508373	0
ENST00000508373	0
ENST00000508373	0
ENST00000508373	0
ENST00000366806	11.3196
ENST00000366806	4.64714
ENST00000366806	9.55983
ENST00000366806	6.13423
ENST00000356284	0.437378
ENST00000356284	0.16282
ENST00000333572	1.50379
ENST00000333572	0.459923
ENST00000333572	1.15877
ENST00000333572	2.28782
ENST00000333572	1.08811
ENST00000333572	1.47479
ENST00000333572	1.33172
ENST00000333572	2.51845
ENST00000333572	6.01162
ENST00000333572	0.915129
ENST00000313766	0
ENST00000313766	0
ENST00000510017	0
ENST00000510017	0
ENST00000402802	0.23857
ENST00000402802	0
ENST00000402802	0.929428
ENST00000402802	0
ENST00000457254	2.8134
ENST00000457254	15.4853
ENST00000404826	0
ENST00000404826	0
ENST00000404826	0
ENST00000404826	0
ENST00000404826	0
ENST00000404826	0
ENST00000496303	0.976917
ENST00000496303	0.95941
ENST00000496303	0.309809
ENST00000496303	1.63716
ENST00000496303	0.265551
ENST00000496303	1.27464
ENST00000496303	1.20574
ENST00000496303	0.275386
ENST00000496303	1.25316
ENST00000496303	0.942519
ENST00000496303	0.955983
ENST00000579503	0.602872
ENST00000496303	0
ENST00000496303	0.919846
ENST00000496303	2.01171
ENST00000496303	1.04235
ENST00000496303	0.934952
ENST00000445392	1.1392
ENST00000445392	0
ENST00000445392	0.320954
ENST00000399537	0
ENST00000399537	1.13559
ENST00000399537	1.73493
ENST00000399537	2.60892
ENST00000425013	4.57565
ENST00000425013	2.41149
ENST00000425013	2.60511
ENST00000425013	8.03026
ENST00000325974	0.723447
ENST00000325974	0.919846
ENST00000325974	0.95941
ENST00000325974	3.4763
ENST00000325974	0.949203
ENST00000325974	0.537501
ENST00000325974	2.54929
ENST00000325974	4.40618
ENST00000405415	0
ENST00000405415	0
ENST00000405415	0
ENST00000405415	0
ENST00000405415	0
ENST00000405415	0
ENST00000405415	0
ENST00000405415	0
ENST00000405415	0
ENST00000405415	0
ENST00000405415	0
ENST00000405415	0
ENST00000405415	0
ENST00000405415	0
ENST00000265849	0.736181
ENST00000265849	1.58388
ENST00000265849	1.33838
ENST00000404077	1.37269
ENST00000404077	0.374895
ENST00000404077	0
ENST00000404077	0
ENST00000404077	0
ENST00000316731	3.21532
ENST00000316731	1.46271
ENST00000316731	4.95695
ENST00000316731	2.54929
ENST00000316731	1.6125
ENST00000316731	0
ENST00000316731	2.89692
ENST00000316731	3.35793
ENST00000316731	3.21946
ENST00000316731	2.12748
ENST00000399429	0
ENST00000399429	0
ENST00000399429	0
ENST00000399429	0
ENST00000399429	0
ENST00000399429	0
ENST00000399429	0
ENST00000340080	0.223063
ENST00000340080	5.50772
ENST00000340080	2.29962
ENST00000340080	3.78186
ENST00000340080	5.91799
ENST00000406470	1.57721
ENST00000406470	0.362704
ENST00000406470	0.619619
ENST00000423059	0
ENST00000423059	0
ENST00000423059	0
ENST00000423059	0
ENST00000403951	0
ENST00000403951	0.371771
ENST00000403951	0
ENST00000403951	0
ENST00000403951	0
ENST00000306999	5.07568
ENST00000306999	7.26251
ENST00000306999	1.04561
ENST00000306999	3.96556
ENST00000222567	0.949203
ENST00000580367	0.571956
ENST00000222567	7.9862
ENST00000404938	0
ENST00000447262	2.44452
ENST00000409508	0
ENST00000409508	0
ENST00000409508	0
ENST00000355870	0
ENST00000355870	0
ENST00000355870	0
ENST00000355870	0
ENST00000355870	0
ENST00000242152	0
ENST00000242152	0.23857
ENST00000242152	0
ENST00000545231	3.05565
ENST00000545231	1.39414
ENST00000545231	4.21536
ENST00000545231	1.90419
ENST00000545231	0.743542
ENST00000545231	0
ENST00000313367	2.19406
ENST00000313367	1.41627
ENST00000313367	5.26676
ENST00000313367	1.85886
ENST00000313367	3.43173
ENST00000313367	0
ENST00000409280	0.568313
ENST00000409280	1.72795
ENST00000338523	0
ENST00000338523	0.446125
ENST00000338523	0.45523
ENST00000338523	0.841746
ENST00000338523	0.340554
ENST00000517402	0
ENST00000517402	0
ENST00000520360	0
ENST00000517402	0
ENST00000520360	0
ENST00000520360	0
ENST00000222753	0
ENST00000222753	0
ENST00000543117	3.58494
ENST00000543117	3.36122
ENST00000543117	2.90163
ENST00000543117	7.36324
ENST00000543117	6.78111
ENST00000543117	2.72028
ENST00000543117	2.87823
ENST00000283928	1.63375
ENST00000455963	0
ENST00000283928	0
ENST00000455963	0
ENST00000396299	0
ENST00000409850	0.378072
ENST00000409850	0
ENST00000539406	0
ENST00000426154	0.0444902
ENST00000426154	0
ENST00000324453	0.365677
ENST00000222823	1.35761
ENST00000222823	2.6875
ENST00000222823	1.075
ENST00000222823	2.15
ENST00000222823	0
ENST00000222823	0.537501
ENST00000222823	1.075
ENST00000222823	3.225
ENST00000484180	0
ENST00000319386	0
ENST00000319386	0
ENST00000319386	0
ENST00000319386	0
ENST00000319386	0
ENST00000396193	0
ENST00000396193	0
ENST00000242067	0.525885
ENST00000297161	0
ENST00000396081	1.01052
ENST00000396081	2.66913
ENST00000396081	1.51931
ENST00000396081	1.82838
ENST00000396081	0.79749
ENST00000435235	2.88858
ENST00000435235	2.37256
ENST00000242108	0
ENST00000242108	0.0527751
ENST00000310758	0.340554
ENST00000310758	0
ENST00000310758	0.892251
ENST00000199447	0
ENST00000199447	0
ENST00000199447	0
ENST00000199447	0
ENST00000199447	0
ENST00000199447	0
ENST00000356264	1.31536
ENST00000356264	1.32513
ENST00000356264	1.32677
ENST00000356264	0
ENST00000310301	1.00819
ENST00000310301	1.12943
ENST00000310301	5.06961
ENST00000310301	0.901264
ENST00000340510	0
ENST00000340510	0.769182
ENST00000340510	0.949203
ENST00000340510	0
ENST00000340510	0
ENST00000340510	1.87842
ENST00000340510	1.56535
ENST00000340510	0.264763
ENST00000415848	0
ENST00000395891	0
ENST00000395891	0
ENST00000395891	0
ENST00000395891	0.297417
ENST00000395891	0
ENST00000395891	0
ENST00000395891	0.241149
ENST00000427076	0
ENST00000427076	0.949203
ENST00000427076	0.681108
ENST00000427076	0
ENST00000427076	1.46271
ENST00000427076	0
ENST00000497584	0.474602
ENST00000497584	0
ENST00000497584	0
ENST00000497584	0
ENST00000497584	0
ENST00000497584	0
ENST00000497584	0
ENST00000421223	9.37238
ENST00000421223	5.11947
ENST00000421223	5.94834
ENST00000421223	3.41155
ENST00000421223	6.97071
ENST00000421223	3.04806
ENST00000421223	6.05849
ENST00000289577	4.55388
ENST00000289577	5.71041
ENST00000289577	8.03026
ENST00000289577	4.27537
ENST00000479021	19.1197
ENST00000258787	0
ENST00000258787	0
ENST00000258787	0
ENST00000258787	0.428967
ENST00000258787	0
ENST00000258787	0
ENST00000258787	0
ENST00000258787	0
ENST00000258787	0.675948
ENST00000258787	0
ENST00000258787	0.637322
ENST00000258787	0.524854
ENST00000258787	0
ENST00000297323	0
ENST00000275525	0
ENST00000275525	0
ENST00000275525	0
ENST00000275525	0
ENST00000289672	0
ENST00000289672	0
ENST00000289672	0
ENST00000289672	0
ENST00000289672	0
ENST00000297001	0
ENST00000331340	2.62427
ENST00000442591	0
ENST00000254770	0.760441
ENST00000254770	1.85886
ENST00000254770	0.673798
ENST00000462326	1.13422
ENST00000331162	0
ENST00000331162	0
ENST00000331162	0
ENST00000331162	0
ENST00000421767	3.4763
ENST00000421767	1.73253
ENST00000421767	0.77587
ENST00000421767	1.2869
ENST00000421767	1.87186
ENST00000503687	0.871339
ENST00000607882	0.871339
ENST00000607882	2.06965
ENST00000503687	1.91944
ENST00000359626	6.18392
ENST00000359626	3.44942
ENST00000359626	4.92276
ENST00000359626	4.34281
ENST00000285805	0.421868
ENST00000285805	0.387935
ENST00000285805	0.469606
ENST00000285805	0.214483
ENST00000285805	0.246478
ENST00000428206	5.83647
ENST00000428206	1.69953
ENST00000428206	2.75696
ENST00000428206	4.26729
ENST00000428206	9.3751
ENST00000339594	6.20696
ENST00000339594	6.37322
ENST00000339594	9.40809
ENST00000339594	13.2367
ENST00000339594	7.05735
ENST00000339594	7.28368
ENST00000252034	0
ENST00000252034	0
ENST00000252034	0
ENST00000252034	0
ENST00000252034	0
ENST00000252034	0
ENST00000252034	0
ENST00000252034	0
ENST00000252034	0
ENST00000252034	0
ENST00000252034	0
ENST00000252034	0
ENST00000252034	0
ENST00000252034	0
ENST00000252034	0
ENST00000252034	0
ENST00000252034	0
ENST00000252034	0
ENST00000252034	0
ENST00000344995	0
ENST00000223398	0
ENST00000223398	0
ENST00000223398	0
ENST00000223398	0.317753
ENST00000324896	2.43784
ENST00000324896	4.61509
ENST00000324896	5.02677
ENST00000324896	0.731353
ENST00000324896	1.53836
ENST00000324896	3.01436
ENST00000324896	3.97538
ENST00000324896	1.37269
ENST00000324896	2.68163
ENST00000324896	1.62227
ENST00000324896	5.57657
ENST00000324896	2.15
ENST00000324896	1.46271
ENST00000324896	1.59331
ENST00000453279	9.61277
ENST00000453279	4.7538
ENST00000453279	3.55531
ENST00000453279	8.87181
ENST00000453279	5.24854
ENST00000453279	4.42438
ENST00000453279	9.16696
ENST00000453279	5.39273
ENST00000307630	12.4198
ENST00000324432	0.847074
ENST00000324432	3.04806
ENST00000324432	0
ENST00000324432	0.867667
ENST00000419923	0.214483
ENST00000419923	0.198278
ENST00000419923	0
ENST00000419923	0
ENST00000419923	3.18661
ENST00000419923	1.12092
ENST00000579700	3.87935
ENST00000257626	0
ENST00000248594	4.05569
ENST00000248594	3.32929
ENST00000248594	0
ENST00000248594	5.83716
ENST00000248594	2.56575
ENST00000334955	2.27947
ENST00000334955	1.88504
ENST00000435819	0
ENST00000435819	0.378072
ENST00000435819	0
ENST00000435819	0.826158
ENST00000435819	0
ENST00000356860	0
ENST00000356860	0
ENST00000356860	0
ENST00000439234	0
ENST00000439234	0
ENST00000439234	0
ENST00000439234	0
ENST00000356860	0
ENST00000356860	0
ENST00000333891	0
ENST00000424555	0
ENST00000361669	0.256394
ENST00000450689	2.65025
ENST00000450689	0
ENST00000450689	2.83254
ENST00000450689	3.09451
ENST00000450689	1.69629
ENST00000450689	4.88459
ENST00000450689	0
ENST00000450689	3.46986
ENST00000265723	0
ENST00000265723	0
ENST00000265723	0
ENST00000265723	0
ENST00000338056	0
ENST00000398204	0
ENST00000398204	0
ENST00000398204	0
ENST00000398204	0.26875
ENST00000398204	0
ENST00000398204	0
ENST00000398204	0
ENST00000398204	0
ENST00000398204	0
ENST00000398204	0
ENST00000398204	0
ENST00000398204	0
ENST00000398204	0
ENST00000398204	0
ENST00000356239	3.58002
ENST00000356239	5.47135
ENST00000356239	7.11493
ENST00000356239	5.62343
ENST00000356239	6.33701
ENST00000356239	9.0083
ENST00000356239	8.80511
ENST00000356239	6.72927
ENST00000356239	5.40506
ENST00000455502	0.901264
ENST00000222543	0.0297615
ENST00000455502	0
ENST00000222543	0
ENST00000222543	0
ENST00000222543	0
ENST00000222543	0.111531
ENST00000340694	0
ENST00000340694	0
ENST00000340694	0
ENST00000325885	0
ENST00000297293	0.675948
ENST00000297293	0.553048
ENST00000297293	1.41253
ENST00000609256	0
ENST00000609256	0.185114
ENST00000447648	0.557851
ENST00000447648	0
ENST00000447648	0
ENST00000456357	2.18689
ENST00000456357	2.37646
ENST00000005260	2.59189
ENST00000005260	3.61723
ENST00000361125	3.02738
ENST00000361125	3.18661
ENST00000361125	1.55367
ENST00000361125	2.6024
ENST00000361125	3.90767
ENST00000361125	3.50885
ENST00000361125	3.52204
ENST00000447480	5.05915
ENST00000447480	6.08353
ENST00000447480	5.04316
ENST00000447480	6.10488
ENST00000300176	2.33268
ENST00000300176	2.16303
ENST00000300176	2.8552
ENST00000300176	0.743542
ENST00000300176	0.506961
ENST00000300176	0.537501
ENST00000300176	1.74268
ENST00000300176	5.24854
ENST00000300176	2.67377
ENST00000483133	0.0730156
ENST00000483133	0
ENST00000483133	0
ENST00000483133	0
ENST00000483133	0
ENST00000483133	0
ENST00000483133	0
ENST00000483133	0.490248
ENST00000306151	0
ENST00000437600	0.949203
ENST00000465829	0.470431
ENST00000465829	0
ENST00000465829	0.371771
ENST00000465829	0.660927
ENST00000465829	0.651278
ENST00000465829	0.791939
ENST00000465829	0.619619
ENST00000465829	0
ENST00000465829	0
ENST00000465829	0
ENST00000465829	0.697071
ENST00000465829	0
ENST00000465829	0
ENST00000393772	1.66258
ENST00000323716	1.0101
ENST00000323716	9.0083
ENST00000323716	3.91867
ENST00000323716	4.66101
ENST00000339444	0
ENST00000339444	0
ENST00000428762	1.00819
ENST00000428762	2.54929
ENST00000428762	0.980496
ENST00000428762	0.949203
ENST00000428762	0.847074
ENST00000428762	1.17401
ENST00000428762	1.50864
ENST00000428762	1.98909
ENST00000297431	4.05569
ENST00000297431	8.54283
ENST00000297431	2.38996
ENST00000297431	8.57934
ENST00000393651	2.4246
ENST00000393651	3.23279
ENST00000393651	3.33552
ENST00000393651	4.01513
ENST00000490493	1.20574
ENST00000419735	0.316065
ENST00000419735	0
ENST00000419735	0.467637
ENST00000347053	5.81903
ENST00000347053	7.43542
ENST00000379028	0
ENST00000379028	0
ENST00000379028	0
ENST00000379028	0
ENST00000379028	0
ENST00000379028	0
ENST00000489738	3.84082
ENST00000451085	0.895834
ENST00000451085	2.52524
ENST00000428084	1.11531
ENST00000428084	0.368699
ENST00000428084	0.374895
ENST00000428084	1.075
ENST00000428084	0.506961
ENST00000428084	0.518751
ENST00000428084	1.075
ENST00000297145	0.78728
ENST00000297145	1.2656
ENST00000464223	0
ENST00000393446	2.47847
ENST00000393446	5.24854
ENST00000284629	0
ENST00000284629	0
ENST00000284629	1.7845
ENST00000284629	0
ENST00000284629	0
ENST00000284629	0
ENST00000454343	0
ENST00000454343	0
ENST00000454343	0
ENST00000249299	9.19645
ENST00000477532	0
ENST00000331113	0
ENST00000331113	0
ENST00000310396	10.6634
ENST00000361301	0
ENST00000361301	0
ENST00000361301	0
ENST00000361301	0.618545
ENST00000393386	0
ENST00000393386	0
ENST00000393386	0
ENST00000393386	0
ENST00000393386	0
ENST00000393386	0
ENST00000393386	0
ENST00000473553	0
ENST00000473553	0
ENST00000473553	0
ENST00000473553	0
ENST00000473553	0
ENST00000473553	0
ENST00000334010	0
ENST00000324698	0.343173
ENST00000324698	0.241149
ENST00000324698	0.179889
ENST00000324698	0
ENST00000324698	0.262427
ENST00000339582	0
ENST00000354725	9.88063
ENST00000480462	1.0375
ENST00000480462	0.211434
ENST00000480462	0.179167
ENST00000289407	0
ENST00000249373	0
ENST00000249373	0
ENST00000249373	0
ENST00000249373	0
ENST00000249373	0
ENST00000249373	0
ENST00000249373	0
ENST00000249373	0
ENST00000249373	0
ENST00000249373	0
ENST00000249373	0.0293311
ENST00000249344	14.8708
ENST00000249344	10.2952
ENST00000249344	6.99805
ENST00000249344	6.3913
ENST00000393232	1.76102
ENST00000421797	3.30463
ENST00000421797	7.34131
ENST00000359827	0
ENST00000262570	4.3
ENST00000253861	1.68349
ENST00000285928	0
ENST00000285928	0
ENST00000285928	0
ENST00000285928	0
ENST00000417172	0
ENST00000417172	0
ENST00000417172	0
ENST00000417172	0
ENST00000417172	0
ENST00000417172	0
ENST00000541284	3.46381
ENST00000541284	1.68349
ENST00000453654	0
ENST00000453654	0
ENST00000453654	0
ENST00000453654	0
ENST00000343526	1.4665
ENST00000343526	4.64177
ENST00000343526	3.86814
ENST00000343526	2.31324
ENST00000343526	8.05504
ENST00000343526	1.85886
ENST00000343526	2.99231
ENST00000343526	3.71771
ENST00000343526	4.82298
ENST00000343526	3.89237
ENST00000421622	0
ENST00000421622	0
ENST00000310018	0
ENST00000310018	0
ENST00000310018	0
ENST00000310018	0
ENST00000310018	0
ENST00000440172	0
ENST00000440172	0.200056
ENST00000440172	0.217622
ENST00000440172	0
ENST00000440172	0
ENST00000242351	5.38427
ENST00000242351	5.80326
ENST00000242351	3.09196
ENST00000242351	3.17424
ENST00000242351	2.83254
ENST00000406875	1.1844
ENST00000263552	0.600169
ENST00000263552	1.0622
ENST00000263552	2.12441
ENST00000263552	0
ENST00000476491	0.723447
ENST00000476491	1.52783
ENST00000476491	1.74268
ENST00000536163	0.291585
ENST00000536163	0.282358
ENST00000536163	0.450632
ENST00000465582	18.5886
ENST00000465582	15.9331
ENST00000465582	17.4348
ENST00000465582	21.2924
ENST00000465582	42.168
ENST00000429289	0
ENST00000429289	0.167865
ENST00000486333	0.258673
ENST00000543357	0.0525781
ENST00000483238	0
ENST00000483238	0
ENST00000361727	0.656067
ENST00000409469	6.33388
ENST00000409469	2.74539
ENST00000477392	0.47209
ENST00000477392	0.125787
ENST00000307271	0
ENST00000463381	1.53836
ENST00000463381	1.02558
ENST00000463381	2.09941
ENST00000463381	1.89841
ENST00000463381	0.665859
ENST00000463381	2.81024
ENST00000463381	3.95301
ENST00000463381	3.87935
ENST00000463381	0.857934
ENST00000262187	7.18117
ENST00000262187	6.60927
ENST00000262187	7.59363
ENST00000262187	6.37322
ENST00000262187	6.52867
ENST00000558084	5.73005
ENST00000558084	5.42585
ENST00000558084	8.25332
ENST00000256001	0.811137
ENST00000256001	1.79889
ENST00000256001	0.811137
ENST00000256001	2.06301
ENST00000256001	0
ENST00000404039	0
ENST00000404039	0
ENST00000404039	0
ENST00000404039	0
ENST00000404039	0
ENST00000404039	0
ENST00000404039	0
ENST00000404039	0.0685995
ENST00000378120	0
ENST00000378120	0
ENST00000378120	0
ENST00000378120	0
ENST00000378120	0
ENST00000353442	6.41907
ENST00000353442	5.71956
ENST00000353442	8.05504
ENST00000348165	7.69182
ENST00000348165	12.4179
ENST00000348165	7.43542
ENST00000348165	6.32162
ENST00000409483	0
ENST00000409483	0
ENST00000582433	0
ENST00000356309	13.5622
ENST00000356309	13.149
ENST00000356309	12.45
ENST00000356309	7.7587
ENST00000356309	7.11902
ENST00000356309	23.9709
ENST00000356309	15.064
ENST00000356309	10.1748
ENST00000356309	19.4587
ENST00000523656	0.0238953
ENST00000523656	0
ENST00000523656	0
ENST00000522092	0
ENST00000421627	0
ENST00000421627	0
ENST00000349830	0.863469
ENST00000349830	0.466333
ENST00000349830	0.708136
ENST00000349830	0
ENST00000349830	0
ENST00000262113	0
ENST00000262113	0
ENST00000262113	0
ENST00000262113	0
ENST00000262113	0
ENST00000262113	0
ENST00000262113	0
ENST00000520002	0.257876
ENST00000520002	0.773628
ENST00000520002	0
ENST00000344683	10.5782
ENST00000344683	1.96099
ENST00000344683	2.26843
ENST00000518724	0
ENST00000518724	0
ENST00000518724	0
ENST00000518724	0
ENST00000382692	0
ENST00000382692	0
ENST00000382692	0
ENST00000327857	0
ENST00000327857	0
ENST00000535841	0
ENST00000327857	0
ENST00000529456	0
ENST00000529456	0
ENST00000529456	0
ENST00000529456	0
ENST00000318157	0
ENST00000318157	0
ENST00000310455	1.67716
ENST00000317173	0
ENST00000384868	0
ENST00000259089	0
ENST00000259089	0
ENST00000259089	0
ENST00000259089	0
ENST00000259089	0
ENST00000259089	0
ENST00000259089	0
ENST00000528712	0.26398
ENST00000528712	0
ENST00000528712	0
ENST00000528712	0
ENST00000528712	0.0261351
ENST00000447063	0
ENST00000382080	0
ENST00000518026	0
ENST00000180173	0
ENST00000180173	0
ENST00000535084	0
ENST00000535084	0.571956
ENST00000265807	0
ENST00000265807	0
ENST00000517328	0
ENST00000517328	0
ENST00000517328	0
ENST00000517328	0
ENST00000517328	0
ENST00000240095	3.14173
ENST00000240095	2.39852
ENST00000240095	2.37582
ENST00000240095	4.7538
ENST00000240095	4.03411
ENST00000240095	3.01727
ENST00000240095	1.93968
ENST00000256404	0
ENST00000256404	0
ENST00000256404	0
ENST00000312584	0
ENST00000312584	0
ENST00000312584	0
ENST00000312584	0
ENST00000312584	0
ENST00000312584	0
ENST00000312584	0
ENST00000517633	0.35128
ENST00000517633	9.9139
ENST00000356206	1.29312
ENST00000380737	5.67796
ENST00000380737	13.9414
ENST00000380737	4.78892
ENST00000380737	9.52097
ENST00000380737	4.75163
ENST00000380737	4.41223
ENST00000380737	4.11954
ENST00000350889	0
ENST00000350889	0
ENST00000397501	4.95695
ENST00000397501	2.28782
ENST00000397501	0.969838
ENST00000397501	12.4915
ENST00000397501	5.51908
ENST00000397501	5.31102
ENST00000397501	4.01513
ENST00000397501	3.87935
ENST00000397501	2.23063
ENST00000397501	3.50885
ENST00000397501	3.28033
ENST00000397501	10.327
ENST00000397501	2.05904
ENST00000397501	5.35351
ENST00000397501	5.19461
ENST00000397501	5.09858
ENST00000397501	5.57657
ENST00000316403	0
ENST00000316403	0
ENST00000316403	0.524854
ENST00000316403	0
ENST00000316403	0
ENST00000316403	0
ENST00000413272	0
ENST00000413272	0
ENST00000413272	0
ENST00000413272	0
ENST00000413272	0
ENST00000301908	0
ENST00000301908	0
ENST00000416984	4.46125
ENST00000416984	2.97417
ENST00000416984	3.21532
ENST00000397358	9.793
ENST00000397358	7.51369
ENST00000397358	9.96663
ENST00000240100	0.061577
ENST00000240100	0
ENST00000240100	0
ENST00000518623	0
ENST00000221114	3.39905
ENST00000520739	3.39905
ENST00000520739	4.35244
ENST00000221114	4.05569
ENST00000221114	4.74602
ENST00000221114	2.51338
ENST00000221114	4.65866
ENST00000538486	133.838
ENST00000538486	4.52591
ENST00000538486	4.33132
ENST00000538486	1.72238
ENST00000517349	1.67297
ENST00000517349	1.13953
ENST00000355904	5.27959
ENST00000355904	0.48143
ENST00000221138	1.37394
ENST00000399881	0
ENST00000399881	0
ENST00000399881	0
ENST00000399881	0
ENST00000399881	0
ENST00000399881	0
ENST00000399881	0
ENST00000399881	0
ENST00000307599	0.217622
ENST00000307599	0
ENST00000307599	0
ENST00000307599	0
ENST00000307599	0
ENST00000307599	0.409289
ENST00000307599	0
ENST00000307599	0
ENST00000307599	0.20847
ENST00000311351	4.38389
ENST00000311351	8.92251
ENST00000311351	5.9046
ENST00000311351	16.5906
ENST00000287322	8.42681
ENST00000523268	0.749791
ENST00000523268	0
ENST00000523268	0
ENST00000523268	0.883417
ENST00000523268	0.135704
ENST00000447712	0.318063
ENST00000447712	0.849763
ENST00000447712	0.325639
ENST00000447712	0
ENST00000447712	0.365677
ENST00000447712	0
ENST00000447712	0
ENST00000447712	0
ENST00000447712	0
ENST00000447712	0
ENST00000447712	0
ENST00000468065	3.32929
ENST00000468065	3.77335
ENST00000437682	0.170277
ENST00000265707	0
ENST00000265707	0
ENST00000343295	0
ENST00000343295	0
ENST00000343295	0
ENST00000343295	0
ENST00000343295	0
ENST00000343295	0
ENST00000343295	0
ENST00000276533	7.51369
ENST00000276533	4.30472
ENST00000276533	3.1125
ENST00000276533	2.36881
ENST00000276533	3.21946
ENST00000276533	2.02784
ENST00000276533	6.44403
ENST00000265709	4.3
ENST00000265709	8.11137
ENST00000265709	5.91636
ENST00000265713	3.13811
ENST00000265713	3.14576
ENST00000265713	2.89018
ENST00000174653	0
ENST00000174653	1.47199
ENST00000174653	1.56535
ENST00000174653	3.90767
ENST00000392935	1.7845
ENST00000392935	6.86347
ENST00000392935	4.59247
ENST00000392935	6.86347
ENST00000392935	4.10905
ENST00000392935	6.86347
ENST00000392935	5.30634
ENST00000254250	1.04686
ENST00000254250	0.686347
ENST00000254250	8.30001
ENST00000319104	0.918494
ENST00000319104	0.935928
ENST00000583919	2.85978
ENST00000319104	8.83417
ENST00000307602	1.56841
ENST00000297423	2.78828
ENST00000297423	2.01476
ENST00000297423	6.08353
ENST00000297423	2.14483
ENST00000297423	4.10545
ENST00000523565	10.617
ENST00000523565	9.30765
ENST00000356297	1.3519
ENST00000544451	1.62072
ENST00000276480	0
ENST00000276480	0.731353
ENST00000358543	0
ENST00000358543	0
ENST00000358543	0
ENST00000358543	0
ENST00000355221	2.00506
ENST00000355221	2.18689
ENST00000521604	8.92251
ENST00000521604	8.20461
ENST00000521604	9.77227
ENST00000517415	0
ENST00000301645	0
ENST00000301645	0
ENST00000379454	2.17622
ENST00000260118	2.93075
ENST00000260118	3.46986
ENST00000260118	2.10437
ENST00000260118	2.58623
ENST00000260118	1.0622
ENST00000260118	0.892251
ENST00000260118	3.52204
ENST00000385081	0
ENST00000262146	2.65551
ENST00000262146	3.19064
ENST00000401827	3.124
ENST00000401827	1.11531
ENST00000401827	3.253
ENST00000401827	1.54905
ENST00000401827	3.92198
ENST00000401827	1.36222
ENST00000276570	0
ENST00000262210	7.19557
ENST00000262210	6.26141
ENST00000262210	5.57657
ENST00000262210	3.68699
ENST00000262210	1.71587
ENST00000262215	3.55607
ENST00000262215	2.97417
ENST00000262215	4.49584
ENST00000262215	4.80443
ENST00000262215	2.50946
ENST00000262215	3.37188
ENST00000262215	2.06813
ENST00000262215	1.84786
ENST00000262215	6.69188
ENST00000262215	3.46986
ENST00000262215	2.36358
ENST00000262215	6.78319
ENST00000262215	3.18661
ENST00000262215	2.17622
ENST00000262215	3.21532
ENST00000262215	5.54882
ENST00000262215	2.89155
ENST00000262215	3.53049
ENST00000262215	4.50632
ENST00000479862	0
ENST00000479862	0
ENST00000288368	0
ENST00000288368	0
ENST00000458141	0
ENST00000458141	0
ENST00000458141	0
ENST00000458141	0
ENST00000458141	0
ENST00000458141	0
ENST00000452400	0.691667
ENST00000452400	0.415
ENST00000452400	0.649697
ENST00000452400	0.637322
ENST00000452400	0.562491
ENST00000520273	0
ENST00000524300	2.97417
ENST00000354370	0
ENST00000518732	0
ENST00000220876	0
ENST00000519250	0
ENST00000519250	0
ENST00000579723	0
ENST00000327835	0
ENST00000327835	0
ENST00000220597	0
ENST00000220597	0
ENST00000523953	0.863469
ENST00000523953	0
ENST00000523953	0.939212
ENST00000523953	0.378072
ENST00000523953	0.679379
ENST00000523953	0.743542
ENST00000285379	0
ENST00000285379	0
ENST00000521564	0
ENST00000517981	0
ENST00000521564	0
ENST00000320005	0
ENST00000320005	0
ENST00000220764	4.86162
ENST00000396252	3.07673
ENST00000524361	1.21892
ENST00000417640	0.796653
ENST00000417640	5.21445
ENST00000417640	3.43173
ENST00000285420	2.85978
ENST00000285420	2.92541
ENST00000285420	1.26262
ENST00000285420	2.87636
ENST00000523719	0
ENST00000523629	0.0080499
ENST00000523629	0
ENST00000523629	0
ENST00000523629	0
ENST00000501400	0
ENST00000501400	0
ENST00000501400	0
ENST00000414645	3.52204
ENST00000414645	4.86682
ENST00000414645	1.43911
ENST00000520509	3.66678
ENST00000520509	1.32185
ENST00000520509	2.06813
ENST00000520509	0
ENST00000520509	2.32357
ENST00000520509	3.43173
ENST00000396113	0.782676
ENST00000520509	1.1844
ENST00000396113	0
ENST00000396113	1.29939
ENST00000396113	3.65677
ENST00000287022	4.74201
ENST00000287022	15.5875
ENST00000287022	11.3102
ENST00000287022	14.9927
ENST00000517309	2.70379
ENST00000517309	3.9364
ENST00000517309	5.81903
ENST00000517309	1.94187
ENST00000220763	1.05309
ENST00000445593	6.9293
ENST00000518164	29.5366
ENST00000518164	32.6015
ENST00000518164	76.9566
ENST00000401707	1.63501
ENST00000401707	0.579384
ENST00000401707	1.23239
ENST00000401707	1.08664
ENST00000523601	1.86999
ENST00000523601	2.72028
ENST00000357162	3.20422
ENST00000357162	2.04645
ENST00000357162	3.03487
ENST00000357162	1.9779
ENST00000357162	1.01392
ENST00000357162	0.262427
ENST00000357162	3.54873
ENST00000357162	20.5568
ENST00000357162	4.12084
ENST00000522934	5.27675
ENST00000357162	3.65237
ENST00000517806	0.0903088
ENST00000517806	0
ENST00000517806	0
ENST00000517806	0.240337
ENST00000517806	0.28129
ENST00000395957	12.95
ENST00000395957	11.7401
ENST00000395957	8.2109
ENST00000395957	11.2438
ENST00000251808	0
ENST00000251808	0
ENST00000251810	2.05196
ENST00000251810	3.15841
ENST00000251810	1.71587
ENST00000395862	1.16627
ENST00000330295	0
ENST00000330295	0.403733
ENST00000424843	1.76683
ENST00000424843	1.32185
ENST00000407775	1.38932
ENST00000297450	3.77491
ENST00000505156	0
ENST00000505156	0
ENST00000505156	0
ENST00000505156	0
ENST00000378204	0
ENST00000378204	0
ENST00000378204	1.50379
ENST00000378164	2.40294
ENST00000313655	2.99637
ENST00000313655	2.38996
ENST00000313655	1.23924
ENST00000297848	0
ENST00000297848	0
ENST00000297848	0
ENST00000518696	3.31829
ENST00000395601	0
ENST00000276704	3.13989
ENST00000276704	6.08353
ENST00000276704	3.90482
ENST00000523551	2.01639
ENST00000523551	0.295447
ENST00000334705	4.22201
ENST00000334705	3.18661
ENST00000334705	2.36358
ENST00000334705	3.91338
ENST00000522917	0
ENST00000522917	0.359779
ENST00000518567	0
ENST00000522917	0
ENST00000520031	0
ENST00000520031	0
ENST00000521443	8.06497
ENST00000518964	0
ENST00000518964	13.0792
ENST00000502082	0
ENST00000502082	0
ENST00000502082	0
ENST00000502082	0
ENST00000513868	2.9523
ENST00000513868	1.53836
ENST00000513868	5.22931
ENST00000518721	1.57456
ENST00000518721	3.11808
ENST00000518721	0.980496
ENST00000518721	0.335433
ENST00000518721	1.91588
ENST00000518721	0.929428
ENST00000518721	0.512788
ENST00000262283	0
ENST00000262283	0
ENST00000262283	0
ENST00000262283	0
ENST00000262283	0
ENST00000262283	0
ENST00000262283	0
ENST00000388996	0
ENST00000388996	0
ENST00000388996	0
ENST00000388996	0
ENST00000388996	0
ENST00000388996	0
ENST00000388996	0
ENST00000388996	0
ENST00000377869	0
ENST00000377869	0
ENST00000377869	0
ENST00000377869	0
ENST00000377869	0
ENST00000250160	0
ENST00000319914	0.534754
ENST00000319914	0.374895
ENST00000319914	0
ENST00000319914	0
ENST00000319914	0
ENST00000355849	0
ENST00000355849	0
ENST00000355849	0.0723056
ENST00000395297	0
ENST00000395297	0
ENST00000395297	0
ENST00000395297	0
ENST00000395297	0
ENST00000395297	0
ENST00000395297	0
ENST00000395297	0
ENST00000303045	0
ENST00000303045	0
ENST00000303045	0
ENST00000303045	0
ENST00000303045	0
ENST00000303045	0
ENST00000303045	0
ENST00000522317	0
ENST00000389328	0.874756
ENST00000389328	0
ENST00000522684	2.3335
ENST00000522684	0.826158
ENST00000262585	0
ENST00000262585	0
ENST00000262585	0
ENST00000262585	0
ENST00000262585	0.171257
ENST00000262585	0.172249
ENST00000262585	0
ENST00000262585	0
ENST00000458800	0
ENST00000336138	1.42114
ENST00000246515	0.26875
ENST00000246515	0
ENST00000246515	0.537501
ENST00000301263	0
ENST00000301263	0
ENST00000301263	0
ENST00000519775	0
ENST00000519775	0
ENST00000519148	0
ENST00000518049	0.325809
ENST00000289013	0
ENST00000289013	0
ENST00000289013	0
ENST00000289013	0
ENST00000388913	2.15867
ENST00000388913	1.36014
ENST00000388913	1.74192
ENST00000583819	1.27464
ENST00000388913	0
ENST00000533004	0.564716
ENST00000533004	0.506961
ENST00000533004	0
ENST00000533004	0.25215
ENST00000526683	5.44566
ENST00000526683	4.36427
ENST00000526683	5.26483
ENST00000526683	2.67675
ENST00000526683	1.50379
ENST00000526683	2.81763
ENST00000526683	0
ENST00000526683	4.23781
ENST00000327830	1.68731
ENST00000327830	0.811137
ENST00000327830	0
ENST00000327830	0
ENST00000327830	0.99139
ENST00000327830	2.67675
ENST00000327830	0.874756
ENST00000327830	0.337974
ENST00000436759	0
ENST00000530478	0.531102
ENST00000530478	0
ENST00000530478	0
ENST00000313269	0.352668
ENST00000313269	2.66344
ENST00000313269	3.58494
ENST00000313269	4.90738
ENST00000313269	2.78828
ENST00000313269	4.67964
ENST00000313269	3.02353
ENST00000398656	0
ENST00000398656	0.579384
ENST00000398656	0
ENST00000398656	0.619619
ENST00000398656	0
ENST00000398656	0
ENST00000398656	0.857934
ENST00000398656	0
ENST00000398656	0
ENST00000398656	1.09703
ENST00000398656	0.305565
ENST00000398656	3.43173
ENST00000398656	0.365677
ENST00000398656	0
ENST00000398656	1.17401
ENST00000398656	0.469606
ENST00000526178	0.277097
ENST00000526178	0.6949
ENST00000391707	1.38333
ENST00000391707	1.59331
ENST00000390665	0.65223
ENST00000467626	0
ENST00000467626	0
ENST00000381524	0
ENST00000381524	0
ENST00000381241	0
ENST00000381241	0.256394
ENST00000381241	0
ENST00000381241	0
ENST00000381241	0
ENST00000381163	0
ENST00000381163	0
ENST00000381127	0
ENST00000262848	2.05754
ENST00000262848	1.50718
ENST00000262848	1.15877
ENST00000262848	1.56535
ENST00000407597	2.58089
ENST00000407597	0
ENST00000407597	1.7564
ENST00000407597	2.70379
ENST00000407597	3.09196
ENST00000407597	3.73884
ENST00000321143	3.36698
ENST00000321143	2.84761
ENST00000321143	5.31805
ENST00000321143	3.91867
ENST00000321143	5.99833
ENST00000321143	3.63125
ENST00000380682	0
ENST00000380682	0
ENST00000380682	0
ENST00000380682	0
ENST00000380682	0
ENST00000380682	0
ENST00000218032	1.13559
ENST00000431486	16.3579
ENST00000431486	15.5468
ENST00000431486	12.3069
ENST00000431486	32.4455
ENST00000431486	21.414
ENST00000431486	7.01054
ENST00000431486	4.76445
ENST00000431486	4.50218
ENST00000431486	5.78311
ENST00000431486	8.79684
ENST00000431486	6.11624
ENST00000431486	7.11215
ENST00000431486	11.4125
ENST00000431486	6.69188
ENST00000380622	6.09977
ENST00000431486	12.0826
ENST00000431486	4.69122
ENST00000431486	6.67767
ENST00000454189	2.05904
ENST00000454189	3.05565
ENST00000454189	1.56535
ENST00000454189	0.571956
ENST00000454189	0.239852
ENST00000443437	0
ENST00000546332	0
ENST00000546332	0
ENST00000546332	0.564716
ENST00000546332	0
ENST00000546332	0.128197
ENST00000537676	0.0340814
ENST00000537676	0
ENST00000537676	0
ENST00000537676	0
ENST00000537676	0
ENST00000380421	1.29939
ENST00000380421	0
ENST00000357607	0
ENST00000498004	6.37322
ENST00000380241	0.656067
ENST00000380241	2.50164
ENST00000380155	3.17468
ENST00000380087	2.76905
ENST00000380087	8.67466
ENST00000380087	7.83093
ENST00000380060	0
ENST00000380033	0
ENST00000380033	0
ENST00000380033	0
ENST00000380033	0
ENST00000380033	0
ENST00000452900	3.89688
ENST00000379806	4.43906
ENST00000379806	1.57921
ENST00000379806	7.56145
ENST00000379806	4.38389
ENST00000379806	4.95695
ENST00000397821	0.0718688
ENST00000397821	0
ENST00000397821	6.98019
ENST00000379651	0
ENST00000379607	7.8216
ENST00000379607	6.86347
ENST00000415881	3.52204
ENST00000415881	2.82358
ENST00000415881	1.55174
ENST00000379341	3.91124
ENST00000379341	7.62608
ENST00000379226	3.34594
ENST00000379211	4.05569
ENST00000379211	0
ENST00000379211	2.25316
ENST00000253039	17.7885
ENST00000253039	5.99273
ENST00000253039	15.1873
ENST00000253039	14.2512
ENST00000253039	13.7269
ENST00000253039	22.5656
ENST00000253039	17.7879
ENST00000379145	0
ENST00000379068	2.25569
ENST00000379068	2.38388
ENST00000379044	0
ENST00000379044	0
ENST00000378946	0
ENST00000378946	0.404271
ENST00000288422	1.62162
ENST00000288422	1.32513
ENST00000357033	0
ENST00000357033	1.04971
ENST00000357033	0.221953
ENST00000357033	2.60723
ENST00000275954	0
ENST00000378621	0.153132
ENST00000343800	0
ENST00000343800	0
ENST00000039007	0
ENST00000039007	0
ENST00000039007	0
ENST00000378482	0
ENST00000378455	6.1474
ENST00000378455	6.7262
ENST00000378455	7.37397
ENST00000378455	4.91925
ENST00000378455	7.19557
ENST00000378455	7.02833
ENST00000378455	12.583
ENST00000378455	4.2828
ENST00000378426	1.87585
ENST00000324817	1.27357
ENST00000324817	2.55593
ENST00000324817	1.4276
ENST00000324817	0.41694
ENST00000324817	2.74155
ENST00000324545	5.50992
ENST00000324545	8.08198
ENST00000324545	4.98956
ENST00000324545	2.14483
ENST00000324545	4.98101
ENST00000324545	5.57657
ENST00000324545	6.70865
ENST00000318588	0.849763
ENST00000378069	0
ENST00000378069	0
ENST00000378069	0
ENST00000378069	0
ENST00000378069	0
ENST00000378069	0
ENST00000378069	0
ENST00000378069	0
ENST00000378069	0
ENST00000378069	0
ENST00000378069	0
ENST00000378062	0
ENST00000378045	2.28782
ENST00000378045	8.87699
ENST00000377967	1.40882
ENST00000377967	2.65025
ENST00000377967	4.06595
ENST00000377967	3.78461
ENST00000377967	3.1125
ENST00000377967	2.97417
ENST00000377967	3.9172
ENST00000385135	0.409289
ENST00000384992	0
ENST00000377065	6.19619
ENST00000376950	26.2427
ENST00000428463	0
ENST00000428463	0
ENST00000428463	0
ENST00000428463	0
ENST00000376919	9.1046
ENST00000376919	8.59205
ENST00000376919	3.43173
ENST00000376919	6.88092
ENST00000376886	0
ENST00000376886	0
ENST00000376886	0
ENST00000376886	0
ENST00000376886	0
ENST00000376886	0.330463
ENST00000376509	5.65681
ENST00000376509	6.33701
ENST00000376509	3.95756
ENST00000376509	8.92251
ENST00000376509	4.09289
ENST00000376509	2.8552
ENST00000396743	5.51334
ENST00000396743	5.92952
ENST00000396743	7.10642
ENST00000396743	3.7732
ENST00000396743	5.93369
ENST00000396743	7.19557
ENST00000396743	1.02322
ENST00000218176	1.74757
ENST00000315869	1.18967
ENST00000315869	1.59331
ENST00000315869	2.66913
ENST00000315869	2.5738
ENST00000315869	0.182092
ENST00000315869	0.588945
ENST00000315869	2.76361
ENST00000315869	0.475867
ENST00000263233	0.686347
ENST00000263233	1.07934
ENST00000433499	0.518751
ENST00000263233	0.686347
ENST00000263233	0
ENST00000433499	0
ENST00000323022	0.293504
ENST00000323022	0
ENST00000323022	0
ENST00000323022	0
ENST00000323022	0
ENST00000323022	0
ENST00000323022	0
ENST00000323022	0
ENST00000323022	0
ENST00000323022	0
ENST00000323022	0.464714
ENST00000323022	0.35128
ENST00000323022	0
ENST00000323022	0
ENST00000323022	0
ENST00000323022	1.39414
ENST00000323022	2.23063
ENST00000407599	0
ENST00000407599	1.53836
ENST00000442437	6.15345
ENST00000442437	1.96099
ENST00000442437	2.97417
ENST00000442437	4.63971
ENST00000442437	1.57921
ENST00000381751	2.44452
ENST00000381751	2.45124
ENST00000381751	1.11531
ENST00000445148	1.97401
ENST00000381722	5.50018
ENST00000381722	2.94149
ENST00000381722	0.743542
ENST00000381722	2.4983
ENST00000381722	2.36881
ENST00000362097	5.42585
ENST00000362097	3.04176
ENST00000362097	2.23063
ENST00000362097	2.1414
ENST00000376088	0.252048
ENST00000376088	0.267141
ENST00000376088	1.87186
ENST00000376042	0
ENST00000376042	0
ENST00000289292	0
ENST00000289292	0
ENST00000431659	0
ENST00000431659	0
ENST00000431659	0
ENST00000416960	0
ENST00000416960	0
ENST00000337502	2.29518
ENST00000337502	1.2869
ENST00000337502	0.99139
ENST00000337502	1.82092
ENST00000337502	1.40882
ENST00000337502	1.95669
ENST00000337502	0.506961
ENST00000337502	2.31753
ENST00000452154	0.105218
ENST00000452154	2.44452
ENST00000452154	1.00253
ENST00000262854	3.05244
ENST00000262854	3.69717
ENST00000262854	5.33825
ENST00000262854	5.09858
ENST00000262854	5.90689
ENST00000262854	4.77992
ENST00000262854	4.57565
ENST00000262854	7.10159
ENST00000262854	5.46863
ENST00000262854	5.57657
ENST00000262854	5.62048
ENST00000262854	4.19623
ENST00000262854	3.71771
ENST00000262854	4.00369
ENST00000262854	4.05569
ENST00000262854	5.50221
ENST00000262854	4.98419
ENST00000262854	3.9364
ENST00000262854	5.11185
ENST00000262854	5.00328
ENST00000262854	2.74539
ENST00000262854	2.44932
ENST00000262854	9.44353
ENST00000357988	1.65232
ENST00000357988	3.10141
ENST00000375180	0.221953
ENST00000375180	0.213457
ENST00000375180	0
ENST00000375068	0.219766
ENST00000375068	0.611131
ENST00000375068	0.636024
ENST00000375068	1.01392
ENST00000375068	0
ENST00000375068	2.25886
ENST00000375068	0.474602
ENST00000375068	1.69415
ENST00000375068	1.0622
ENST00000375068	0.719557
ENST00000375068	0.782676
ENST00000375068	0.6056
ENST00000375068	1.41627
ENST00000342972	1.03892
ENST00000374928	0
ENST00000374928	0
ENST00000475785	1.1844
ENST00000475785	1.11184
ENST00000437457	0
ENST00000519389	3.71771
ENST00000519389	7.21674
ENST00000519389	3.74609
ENST00000519389	5.28585
ENST00000519389	6.24576
ENST00000519389	4.6296
ENST00000519389	7.12125
ENST00000519389	3.53049
ENST00000519389	4.76775
ENST00000519389	2.10437
ENST00000519389	3.37073
ENST00000519389	4.1724
ENST00000462683	5.13044
ENST00000523864	1.40291
ENST00000523864	1.57721
ENST00000523864	2.12441
ENST00000523864	0.782676
ENST00000523864	1.19498
ENST00000523864	0.822351
ENST00000523864	0.760441
ENST00000523864	1.88667
ENST00000204961	0.0491869
ENST00000374553	0
ENST00000374553	0
ENST00000374553	0.010852
ENST00000276101	0
ENST00000276101	0
ENST00000276101	0
ENST00000276101	0
ENST00000276101	0
ENST00000276101	0
ENST00000276101	0
ENST00000276101	0
ENST00000307959	0
ENST00000307959	0
ENST00000307959	0.857934
ENST00000307959	0
ENST00000307959	1.08811
ENST00000374473	0.527959
ENST00000374473	4.61509
ENST00000374473	0.841746
ENST00000374473	1.27464
ENST00000374473	3.21532
ENST00000374473	2.87823
ENST00000374473	4.24881
ENST00000374473	0.754318
ENST00000239666	1.45569
ENST00000239666	0.743542
ENST00000239666	0
ENST00000239666	0
ENST00000239666	1.6125
ENST00000239666	1.80253
ENST00000239666	4.87364
ENST00000374403	28.9982
ENST00000374403	4.77992
ENST00000374403	3.13071
ENST00000374403	2.34803
ENST00000374403	3.50885
ENST00000453994	0.293504
ENST00000453994	0
ENST00000453994	0
ENST00000453994	0
ENST00000453994	0.125316
ENST00000194900	0
ENST00000194900	0
ENST00000194900	0
ENST00000194900	0
ENST00000194900	0
ENST00000334463	3.07673
ENST00000429829	12.869
ENST00000429829	6.8887
ENST00000429829	7.08136
ENST00000439435	0
ENST00000373344	4.10659
ENST00000373344	3.9364
ENST00000373344	2.87823
ENST00000373344	2.78828
ENST00000358075	3.61723
ENST00000358075	2.83254
ENST00000358075	3.92716
ENST00000481445	16.1181
ENST00000481445	12.5923
ENST00000491291	1.7845
ENST00000491291	6.61993
ENST00000491291	4.64714
ENST00000358130	2.8594
ENST00000358130	2.60511
ENST00000358130	0.841746
ENST00000358130	0
ENST00000358130	0
ENST00000358130	4.88459
ENST00000373173	1.2869
ENST00000373173	0.749791
ENST00000373173	2.47847
ENST00000373173	0.91046
ENST00000509231	0
ENST00000509231	0
ENST00000373097	0
ENST00000324765	0
ENST00000373020	0
ENST00000373020	0
ENST00000373020	0
ENST00000373020	0
ENST00000373020	0
ENST00000373020	0
ENST00000373020	0
ENST00000373020	0
ENST00000373004	0
ENST00000373004	0
ENST00000373004	0
ENST00000373004	0.233574
ENST00000373004	0
ENST00000415585	11.2943
ENST00000415585	2.85978
ENST00000415585	2.11184
ENST00000365361	1.3519
ENST00000415585	1.9682
ENST00000415585	2.62427
ENST00000415585	2.93075
ENST00000415585	1.45081
ENST00000415585	2.15867
ENST00000415585	0.756145
ENST00000415585	0
ENST00000415585	2.03943
ENST00000415585	3.97235
ENST00000372966	0
ENST00000372966	0
ENST00000402866	0.328033
ENST00000402866	0
ENST00000402866	0
ENST00000304236	0.249697
ENST00000433176	12.0304
ENST00000435306	4.63794
ENST00000435306	1.28465
ENST00000433176	5.01561
ENST00000435306	0.505525
ENST00000243298	0
ENST00000243298	0
ENST00000419165	0
ENST00000357242	0.147236
ENST00000604604	0
ENST00000357242	0
ENST00000357242	0
ENST00000357242	0
ENST00000357242	0
ENST00000357242	0
ENST00000357242	0
ENST00000357242	0
ENST00000415252	0
ENST00000276185	0
ENST00000276185	0
ENST00000276185	0
ENST00000262843	0
ENST00000415430	0.020886
ENST00000217958	2.71555
ENST00000217958	1.6125
ENST00000217958	2.75009
ENST00000217958	2.27615
ENST00000217958	11.206
ENST00000372232	2.38996
ENST00000372216	0.155988
ENST00000372216	0
ENST00000372216	0.384591
ENST00000372216	0
ENST00000372216	0
ENST00000372216	0
ENST00000372216	0
ENST00000372216	0
ENST00000372216	0
ENST00000372216	0
ENST00000372216	0
ENST00000372216	0
ENST00000372216	0
ENST00000372216	0
ENST00000372216	0
ENST00000372216	0
ENST00000372216	0
ENST00000372216	0
ENST00000372216	0
ENST00000372216	0
ENST00000372216	0
ENST00000372216	0
ENST00000372216	0
ENST00000372216	0
ENST00000372216	0
ENST00000372216	0
ENST00000372216	0
ENST00000372216	0
ENST00000372216	0
ENST00000372216	0
ENST00000372216	0
ENST00000361603	0
ENST00000218006	0
ENST00000218006	0
ENST00000348502	1.92606
ENST00000251943	20.4577
ENST00000251943	2.75386
ENST00000251943	5.49575
ENST00000262839	0
ENST00000262839	0
ENST00000262839	0
ENST00000536453	0
ENST00000536453	0
ENST00000317135	0
ENST00000317135	0.41694
ENST00000317135	0
ENST00000317135	0
ENST00000317135	0
ENST00000317135	0
ENST00000317135	0
ENST00000355899	0
ENST00000355899	0
ENST00000355899	0
ENST00000355899	0
ENST00000355899	0
ENST00000355899	0
ENST00000355899	0
ENST00000355899	0
ENST00000355899	0
ENST00000371822	1.57921
ENST00000276204	5.01265
ENST00000276204	1.92295
ENST00000276204	2.37934
ENST00000276204	3.6836
ENST00000276204	2.8134
ENST00000402510	0
ENST00000402510	0
ENST00000402510	0
ENST00000343905	0.0561871
ENST00000361575	15.1999
ENST00000361575	8.66263
ENST00000361575	18.1036
ENST00000371431	0
ENST00000371431	0
ENST00000371431	0
ENST00000371431	0
ENST00000371402	3.69058
ENST00000371402	7.65738
ENST00000371388	9.15556
ENST00000371388	5.10168
ENST00000371388	3.96556
ENST00000371388	6.52679
ENST00000371369	0
ENST00000371369	0
ENST00000371311	0
ENST00000371311	0
ENST00000371311	0
ENST00000419982	0
ENST00000419982	0
ENST00000434414	0
ENST00000458218	0
ENST00000434414	0
ENST00000458218	0
ENST00000458218	0.0447917
ENST00000434414	0
ENST00000584290	2.75386
ENST00000264357	0
ENST00000264357	0.428967
ENST00000264357	0
ENST00000264357	0.433132
ENST00000264357	0.593252
ENST00000264357	0.225316
ENST00000245838	3.5644
ENST00000245838	0.99139
ENST00000245838	16.4362
ENST00000245838	11.0821
ENST00000245838	5.81903
ENST00000245838	16.282
ENST00000469481	5.47873
ENST00000371130	0.150718
ENST00000371130	0.379681
ENST00000371130	1.33838
ENST00000371130	1.14981
ENST00000371106	0
ENST00000371106	0
ENST00000371106	0
ENST00000371106	0
ENST00000371106	0
ENST00000371106	0
ENST00000371106	0
ENST00000371106	0
ENST00000371106	0
ENST00000371106	0
ENST00000371106	0
ENST00000371106	0
ENST00000371106	0
ENST00000371106	0
ENST00000371106	0
ENST00000357166	1.11531
ENST00000357166	0.296429
ENST00000357166	0
ENST00000357166	6.16982
ENST00000425117	5.43109
ENST00000425117	6.54317
ENST00000425117	4.46125
ENST00000425117	9.06192
ENST00000425117	4.08425
ENST00000218147	1.60692
ENST00000335997	2.86086
ENST00000335997	2.72172
ENST00000335997	1.85886
ENST00000335997	0.537501
ENST00000335997	1.63501
ENST00000335997	3.87935
ENST00000335997	3.65249
ENST00000370978	0.611131
ENST00000370978	1.33838
ENST00000370978	0.568313
ENST00000370978	1.02794
ENST00000370978	1.68349
ENST00000370978	1.04971
ENST00000370978	1.20574
ENST00000370978	0.9841
ENST00000370978	0
ENST00000218197	0.592858
ENST00000218197	0.479705
ENST00000370904	0.340554
ENST00000298542	4.73061
ENST00000298542	1.7845
ENST00000298542	0
ENST00000298542	0
ENST00000298542	0
ENST00000298542	0
ENST00000370828	0
ENST00000370828	0
ENST00000370828	0
ENST00000370828	0
ENST00000370818	0
ENST00000370803	2.95625
ENST00000370803	4.67964
ENST00000370803	6.00554
ENST00000370803	3.35433
ENST00000370803	6.57084
ENST00000475720	2.45124
ENST00000475720	5.60704
ENST00000473897	1.53836
ENST00000370783	17.3202
ENST00000423661	0
ENST00000423661	0
ENST00000423661	0
ENST00000276241	2.17622
ENST00000276241	0.23857
ENST00000276241	1.99163
ENST00000276241	0.619619
ENST00000494295	0
ENST00000494295	0
ENST00000494295	0
ENST00000497301	1.53836
ENST00000497301	0.359779
ENST00000497301	1.43911
ENST00000497301	1.01392
ENST00000471213	1.075
ENST00000370698	1.49123
ENST00000370698	2.59879
ENST00000370698	0.949203
ENST00000370698	2.54929
ENST00000370698	1.01392
ENST00000370698	1.1844
ENST00000370698	0.80383
ENST00000370698	0.583171
ENST00000370663	1.2869
ENST00000370663	1.90652
ENST00000370663	3.55806
ENST00000370663	3.7625
ENST00000370663	1.82092
ENST00000370663	0
ENST00000370648	0
ENST00000370648	0.381304
ENST00000370648	0.220854
ENST00000535601	1.11531
ENST00000535601	4.35244
ENST00000535601	3.71771
ENST00000535601	2.84761
ENST00000535601	3.18661
ENST00000535601	4.65284
ENST00000535601	1.80253
ENST00000250617	0.756145
ENST00000250617	0.646559
ENST00000250617	0
ENST00000218099	0
ENST00000218099	0
ENST00000370557	3.49902
ENST00000370557	2.59879
ENST00000370557	2.74539
ENST00000370557	1.32185
ENST00000370530	0
ENST00000370530	0
ENST00000421554	0
ENST00000381779	0.0266248
ENST00000438525	0
ENST00000438525	0
ENST00000438525	0
ENST00000438525	0
ENST00000458472	0
ENST00000458472	0
ENST00000458472	0
ENST00000458472	0
ENST00000370460	0
ENST00000541269	0.594834
ENST00000541269	0.515752
ENST00000609369	0.490248
ENST00000609369	0
ENST00000514208	2.18689
ENST00000514208	0.949203
ENST00000514208	1.68987
ENST00000514208	0.793818
ENST00000514208	1.00253
ENST00000514208	0.897144
ENST00000524178	0.0566868
ENST00000524178	0.151614
ENST00000316916	0.183807
ENST00000316916	0
ENST00000316916	0
ENST00000316916	0.537501
ENST00000518694	0
ENST00000298974	3.07673
ENST00000298974	0
ENST00000298974	1.9682
ENST00000298974	0.701897
ENST00000485376	1.93968
ENST00000485376	1.57921
ENST00000485376	0.849763
ENST00000485376	0.506961
ENST00000370350	0
ENST00000370350	0
ENST00000329903	0
ENST00000329903	0
ENST00000329903	0
ENST00000329903	0
ENST00000370328	4.66404
ENST00000370328	3.32929
ENST00000370328	5.34528
ENST00000370328	18.0087
ENST00000370314	0.270379
ENST00000370306	0.531102
ENST00000370306	0.506961
ENST00000535861	0
ENST00000535861	0
ENST00000535861	0
ENST00000535861	0
ENST00000535861	0
ENST00000370265	0
ENST00000370265	0.0316401
ENST00000370265	0.134646
ENST00000535416	0.0672382
ENST00000331595	0
ENST00000331595	0
ENST00000331595	0
ENST00000331595	0
ENST00000331595	0
ENST00000331595	0
ENST00000331595	0
ENST00000370186	0
ENST00000345046	5.15927
ENST00000345046	7.58413
ENST00000345046	6.2788
ENST00000345046	1.96639
ENST00000218104	0.309332
ENST00000218104	0.495695
ENST00000310441	3.04176
ENST00000310441	4.20263
ENST00000310441	4.39842
ENST00000310441	6.31502
ENST00000310441	3.43173
ENST00000310441	4.18243
ENST00000310441	2.49106
ENST00000310441	5.01891
ENST00000310441	4.59795
ENST00000310441	4.23695
ENST00000310441	5.47135
ENST00000310441	3.71771
ENST00000310441	4.50415
ENST00000310441	3.62477
ENST00000310441	3.01436
ENST00000438219	3.87935
ENST00000438219	1.47724
ENST00000310441	6.04329
ENST00000369982	2.67843
ENST00000303391	2.90163
ENST00000303391	0.886342
ENST00000369951	0
ENST00000369951	0
ENST00000369951	0
ENST00000369951	0
ENST00000369951	0
ENST00000369951	0
ENST00000369926	0
ENST00000369926	0
ENST00000369926	0
ENST00000369915	0
ENST00000422373	7.34691
ENST00000422373	3.95579
ENST00000422373	7.57185
ENST00000422373	6.33701
ENST00000422373	11.8291
ENST00000369609	2.66344
ENST00000369609	2.32577
ENST00000369609	2.26843
ENST00000369609	0
ENST00000369609	1.85886
ENST00000369609	1.55988
ENST00000369609	0.942519
ENST00000369609	0
ENST00000369609	1.56206
ENST00000443287	0.134375
ENST00000443287	0.0671876
ENST00000359887	0.201563
ENST00000359887	0
ENST00000496390	1.22226
ENST00000496390	1.32513
ENST00000369550	3.569
ENST00000369550	13.3172
ENST00000369550	10.375
ENST00000369550	15.1977
ENST00000369550	10.1833
ENST00000369550	9.75899
ENST00000369550	8.49763
ENST00000369550	14.0701
ENST00000384221	35.077
ENST00000369550	11.2311
ENST00000369550	10.4096
ENST00000354461	0
ENST00000369446	0
ENST00000408606	0
ENST00000360256	0
ENST00000360256	0
ENST00000360256	0
ENST00000360256	0
ENST00000360256	0
ENST00000360256	0
ENST00000360256	0
ENST00000360256	0
ENST00000535916	5.40758
ENST00000535916	5.00753
ENST00000535916	4.20263
ENST00000535916	3.9364
ENST00000354514	0
ENST00000369505	0.0262427
ENST00000408263	0
ENST00000369445	0
ENST00000408676	0
ENST00000369444	0
