## Supplemental Table S8 for "Pervasive RNA Binding Protein Enrichment on TAD Boundaries Regulates TAD Organization" (part 1 of 3)

### Sheet: Statistics
Table S8. Analysis of RBFox2 knock-down effect on 3D genome organization in K562 cells
Replicates	Library	# of Valid pairs	Cis/trans ratio
Bio_rep1	siNC	48M	3.3
	siRBFox2	47M	2.9
Bio_rep2	siNC	117M	2.7
	siRBFox2	125M	2.7
Bio_rep3	siNC	41M	2.8
	siRBFox2	32M	2.9
Bio_rep4	siNC	39M	2.7
	siRBFox2	29M	2.8

### Sheet: Compartment
Table S8. Analysis of RBFox2 knock-down effect on 3D genome organization in K562 cells
siNC									siRBFox2
Compartment A				Compartment B					Compartment A				Compartment B
Chr	Start	End	PC1	Chr	Start	End	PC1		Chr	Start	End	PC1	Chr	Start	End	PC1
chr1	700000	800000	0.807908	chr1	0	100000	-0.472614		chr1	700000	800000	0.741793	chr1	0	100000	-0.461533
chr1	800000	900000	1.12963	chr1	100000	200000	-0.480847		chr1	800000	900000	1.21511	chr1	100000	200000	-0.46318
chr1	900000	1000000	1.1316	chr1	200000	300000	-0.453558		chr1	900000	1000000	1.11025	chr1	200000	300000	-0.450515
chr1	1000000	1100000	1.25751	chr1	500000	600000	-0.102713		chr1	1000000	1100000	1.14935	chr1	500000	600000	-0.132678
chr1	1100000	1200000	1.22688	chr1	600000	700000	-0.0792599		chr1	1100000	1200000	1.27703	chr1	600000	700000	-0.121083
chr1	1200000	1300000	1.01535	chr1	2600000	2700000	-0.0380867		chr1	1200000	1300000	0.995616	chr1	2600000	2700000	-0.253018
chr1	1300000	1400000	1.22522	chr1	3900000	4000000	-0.629051		chr1	1300000	1400000	1.13945	chr1	3900000	4000000	-0.646773
chr1	1400000	1500000	1.09414	chr1	4200000	4300000	-0.107159		chr1	1400000	1500000	1.15356	chr1	4200000	4300000	-0.114265
chr1	1500000	1600000	1.27805	chr1	4300000	4400000	-0.314246		chr1	1500000	1600000	1.25217	chr1	4300000	4400000	-0.342053
chr1	1600000	1700000	1.21305	chr1	4400000	4500000	-0.195842		chr1	1600000	1700000	1.12677	chr1	4400000	4500000	-0.280218
chr1	1700000	1800000	1.35182	chr1	4500000	4600000	-0.191894		chr1	1700000	1800000	1.41989	chr1	4500000	4600000	-0.222438
chr1	1800000	1900000	1.47777	chr1	4600000	4700000	-0.0749134		chr1	1800000	1900000	1.45848	chr1	4600000	4700000	-0.228366
chr1	1900000	2000000	1.43003	chr1	4800000	4900000	-0.300224		chr1	1900000	2000000	1.43106	chr1	4800000	4900000	-0.238777
chr1	2000000	2100000	1.42062	chr1	4900000	5000000	-0.383657		chr1	2000000	2100000	1.39956	chr1	4900000	5000000	-0.513776
chr1	2100000	2200000	1.40647	chr1	5000000	5100000	-0.321845		chr1	2100000	2200000	1.41401	chr1	5000000	5100000	-0.458599
chr1	2200000	2300000	1.37721	chr1	5100000	5200000	-0.506154		chr1	2200000	2300000	1.39622	chr1	5100000	5200000	-0.456712
chr1	2300000	2400000	1.01221	chr1	5200000	5300000	-0.443474		chr1	2300000	2400000	1.15322	chr1	5200000	5300000	-0.546395
chr1	2400000	2500000	1.15893	chr1	5300000	5400000	-0.388836		chr1	2400000	2500000	1.2369	chr1	5300000	5400000	-0.455142
chr1	2500000	2600000	0.994006	chr1	5400000	5500000	-0.239587		chr1	2500000	2600000	1.05356	chr1	5400000	5500000	-0.226952
chr1	2700000	2800000	0.620693	chr1	5500000	5600000	-0.00745988		chr1	2700000	2800000	0.559842	chr1	5500000	5600000	-0.114968
chr1	2800000	2900000	0.556649	chr1	5600000	5700000	-0.00387076		chr1	2800000	2900000	0.675464	chr1	5600000	5700000	-0.0311024
chr1	2900000	3000000	0.677229	chr1	12900000	13000000	-0.185922		chr1	2900000	3000000	0.560857	chr1	12900000	13000000	-0.188211
chr1	3000000	3100000	0.781343	chr1	13000000	13100000	-0.566561		chr1	3000000	3100000	0.811346	chr1	13000000	13100000	-0.543422
chr1	3100000	3200000	0.943717	chr1	13100000	13200000	-0.5308		chr1	3100000	3200000	0.851921	chr1	13100000	13200000	-0.458795
chr1	3200000	3300000	0.874827	chr1	13200000	13300000	-0.599504		chr1	3200000	3300000	0.945126	chr1	13200000	13300000	-0.612836
chr1	3300000	3400000	1.03747	chr1	13700000	13800000	-0.588694		chr1	3300000	3400000	0.853017	chr1	13700000	13800000	-0.430988
chr1	3400000	3500000	1.14445	chr1	13900000	14000000	-0.153878		chr1	3400000	3500000	1.18551	chr1	13900000	14000000	-0.177311
chr1	3500000	3600000	1.27667	chr1	14200000	14300000	-0.127204		chr1	3500000	3600000	1.28614	chr1	14200000	14300000	-0.17728
chr1	3600000	3700000	1.27455	chr1	14300000	14400000	-0.205082		chr1	3600000	3700000	1.31281	chr1	14300000	14400000	-0.309576
chr1	3700000	3800000	1.1353	chr1	14400000	14500000	-0.20172		chr1	3700000	3800000	1.13898	chr1	14400000	14500000	-0.200944
chr1	3800000	3900000	0.337877	chr1	14500000	14600000	-0.0295812		chr1	3800000	3900000	0.312772	chr1	14500000	14600000	-0.27185
chr1	4000000	4100000	0.360714	chr1	34000000	34100000	-0.0200302		chr1	4000000	4100000	0.267683	chr1	34000000	34100000	-0.0243154
chr1	4100000	4200000	0.147844	chr1	34100000	34200000	-0.155834		chr1	4100000	4200000	0.00862372	chr1	34100000	34200000	-0.246451
chr1	4700000	4800000	0.0317923	chr1	34200000	34300000	-0.294439		chr1	4700000	4800000	0.0119404	chr1	34200000	34300000	-0.441231
chr1	5700000	5800000	0.197101	chr1	34300000	34400000	-0.222732		chr1	5700000	5800000	0.160625	chr1	34300000	34400000	-0.244546
chr1	5800000	5900000	0.346624	chr1	34400000	34500000	-0.283942		chr1	5800000	5900000	0.259179	chr1	34400000	34500000	-0.305669
chr1	5900000	6000000	0.760298	chr1	34500000	34600000	-0.342751		chr1	5900000	6000000	0.776509	chr1	34500000	34600000	-0.489485
chr1	6000000	6100000	1.03603	chr1	34600000	34700000	-0.328547		chr1	6000000	6100000	1.00857	chr1	34600000	34700000	-0.306256
chr1	6100000	6200000	1.20791	chr1	34700000	34800000	-0.424267		chr1	6100000	6200000	1.17583	chr1	34700000	34800000	-0.523293
chr1	6200000	6300000	1.26866	chr1	34800000	34900000	-0.352446		chr1	6200000	6300000	1.10426	chr1	34800000	34900000	-0.398109
chr1	6300000	6400000	1.33096	chr1	34900000	35000000	-0.30675		chr1	6300000	6400000	1.29264	chr1	34900000	35000000	-0.378814
chr1	6400000	6500000	1.36019	chr1	35000000	35100000	-0.245502		chr1	6400000	6500000	1.39476	chr1	35000000	35100000	-0.431446
chr1	6500000	6600000	1.44275	chr1	35100000	35200000	-0.0464081		chr1	6500000	6600000	1.41986	chr1	35100000	35200000	-0.0805515
chr1	6600000	6700000	1.42468	chr1	47200000	47300000	-0.0532471		chr1	6600000	6700000	1.44301	chr1	47200000	47300000	-0.110268
chr1	6700000	6800000	1.26873	chr1	47300000	47400000	-0.472967		chr1	6700000	6800000	1.40303	chr1	47300000	47400000	-0.402195
chr1	6800000	6900000	1.27818	chr1	47400000	47500000	-0.255537		chr1	6800000	6900000	1.20493	chr1	47400000	47500000	-0.425127
chr1	6900000	7000000	1.06265	chr1	47500000	47600000	-0.305064		chr1	6900000	7000000	1.17812	chr1	47500000	47600000	-0.261586
chr1	7000000	7100000	0.867053	chr1	48000000	48100000	-0.0156797		chr1	7000000	7100000	0.927919	chr1	48000000	48100000	-0.148149
chr1	7100000	7200000	0.698678	chr1	48200000	48300000	-0.15791		chr1	7100000	7200000	0.629356	chr1	48200000	48300000	-0.211555
chr1	7200000	7300000	0.573819	chr1	48300000	48400000	-0.394478		chr1	7200000	7300000	0.787824	chr1	48300000	48400000	-0.386377
chr1	7300000	7400000	0.594654	chr1	48400000	48500000	-0.581009		chr1	7300000	7400000	0.633174	chr1	48400000	48500000	-0.680233
chr1	7400000	7500000	0.511683	chr1	48500000	48600000	-0.93301		chr1	7400000	7500000	0.57896	chr1	48500000	48600000	-0.836661
chr1	7500000	7600000	0.785197	chr1	48600000	48700000	-1.18627		chr1	7500000	7600000	0.773837	chr1	48600000	48700000	-1.1227
chr1	7600000	7700000	0.783889	chr1	48700000	48800000	-1.31943		chr1	7600000	7700000	0.796981	chr1	48700000	48800000	-1.39932
chr1	7700000	7800000	0.913786	chr1	48800000	48900000	-1.40725		chr1	7700000	7800000	0.989879	chr1	48800000	48900000	-1.42949
chr1	7800000	7900000	1.03196	chr1	48900000	49000000	-1.18848		chr1	7800000	7900000	1.11053	chr1	48900000	49000000	-1.22304
chr1	7900000	8000000	1.05808	chr1	49000000	49100000	-0.971918		chr1	7900000	8000000	1.1204	chr1	49000000	49100000	-0.970561
chr1	8000000	8100000	1.11553	chr1	49100000	49200000	-0.953141		chr1	8000000	8100000	1.08502	chr1	49100000	49200000	-0.963281
chr1	8100000	8200000	1.19911	chr1	49200000	49300000	-1.15567		chr1	8100000	8200000	1.20508	chr1	49200000	49300000	-1.14599
chr1	8200000	8300000	1.16149	chr1	49300000	49400000	-1.22544		chr1	8200000	8300000	1.22349	chr1	49300000	49400000	-1.22085
chr1	8300000	8400000	0.924028	chr1	49400000	49500000	-1.26803		chr1	8300000	8400000	0.999025	chr1	49400000	49500000	-1.31576
chr1	8400000	8500000	0.845103	chr1	49500000	49600000	-1.34645		chr1	8400000	8500000	0.938419	chr1	49500000	49600000	-1.32578
chr1	8500000	8600000	0.906792	chr1	49600000	49700000	-1.29679		chr1	8500000	8600000	0.895783	chr1	49600000	49700000	-1.37396
chr1	8600000	8700000	0.768101	chr1	49700000	49800000	-1.34024		chr1	8600000	8700000	0.766509	chr1	49700000	49800000	-1.37685
chr1	8700000	8800000	0.591997	chr1	49800000	49900000	-1.32465		chr1	8700000	8800000	0.617893	chr1	49800000	49900000	-1.32122
chr1	8800000	8900000	0.680123	chr1	49900000	50000000	-1.33016		chr1	8800000	8900000	0.667922	chr1	49900000	50000000	-1.39248
chr1	8900000	9000000	0.840649	chr1	50000000	50100000	-1.33833		chr1	8900000	9000000	0.942217	chr1	50000000	50100000	-1.37579
chr1	9000000	9100000	0.905782	chr1	50100000	50200000	-1.33102		chr1	9000000	9100000	0.931195	chr1	50100000	50200000	-1.40279
chr1	9100000	9200000	0.980498	chr1	50200000	50300000	-1.35475		chr1	9100000	9200000	0.973692	chr1	50200000	50300000	-1.40669
chr1	9200000	9300000	1.01631	chr1	50300000	50400000	-1.37485		chr1	9200000	9300000	1.16135	chr1	50300000	50400000	-1.36633
chr1	9300000	9400000	1.15048	chr1	50400000	50500000	-1.41495		chr1	9300000	9400000	1.19528	chr1	50400000	50500000	-1.36885
chr1	9400000	9500000	1.2355	chr1	50500000	50600000	-1.31828		chr1	9400000	9500000	1.17849	chr1	50500000	50600000	-1.28391
chr1	9500000	9600000	1.13389	chr1	50600000	50700000	-1.14635		chr1	9500000	9600000	1.22943	chr1	50600000	50700000	-1.14862
chr1	9600000	9700000	1.2139	chr1	50700000	50800000	-0.927526		chr1	9600000	9700000	1.24875	chr1	50700000	50800000	-1.00118
chr1	9700000	9800000	1.23843	chr1	50800000	50900000	-0.66581		chr1	9700000	9800000	1.29779	chr1	50800000	50900000	-0.70231
chr1	9800000	9900000	1.1585	chr1	50900000	51000000	-0.416079		chr1	9800000	9900000	1.25009	chr1	50900000	51000000	-0.424722
chr1	9900000	10000000	1.25209	chr1	51000000	51100000	-0.14577		chr1	9900000	10000000	1.2227	chr1	51000000	51100000	-0.0918861
chr1	10000000	10100000	1.31716	chr1	51500000	51600000	-0.237538		chr1	10000000	10100000	1.24076	chr1	51500000	51600000	-0.260289
chr1	10100000	10200000	1.25315	chr1	55700000	55800000	-0.295602		chr1	10100000	10200000	1.31019	chr1	55700000	55800000	-0.333831
chr1	10200000	10300000	1.20517	chr1	55800000	55900000	-0.782526		chr1	10200000	10300000	1.30517	chr1	55800000	55900000	-0.767659
chr1	10300000	10400000	1.24743	chr1	55900000	56000000	-0.880464		chr1	10300000	10400000	1.30674	chr1	55900000	56000000	-0.897649
chr1	10400000	10500000	1.26898	chr1	56000000	56100000	-1.14192		chr1	10400000	10500000	1.21273	chr1	56000000	56100000	-1.11039
chr1	10500000	10600000	1.22391	chr1	56100000	56200000	-1.16581		chr1	10500000	10600000	1.37556	chr1	56100000	56200000	-1.29477
chr1	10600000	10700000	1.29693	chr1	56200000	56300000	-1.26788		chr1	10600000	10700000	1.28132	chr1	56200000	56300000	-1.24308
chr1	10700000	10800000	1.3446	chr1	56300000	56400000	-1.19723		chr1	10700000	10800000	1.34534	chr1	56300000	56400000	-1.30512
chr1	10800000	10900000	1.24481	chr1	56400000	56500000	-1.3069		chr1	10800000	10900000	1.28244	chr1	56400000	56500000	-1.35615
chr1	10900000	11000000	1.19166	chr1	56500000	56600000	-1.29602		chr1	10900000	11000000	1.27141	chr1	56500000	56600000	-1.3189
chr1	11000000	11100000	1.32903	chr1	56600000	56700000	-1.27665		chr1	11000000	11100000	1.28752	chr1	56600000	56700000	-1.30512
chr1	11100000	11200000	1.3263	chr1	56700000	56800000	-1.30456		chr1	11100000	11200000	1.29306	chr1	56700000	56800000	-1.20211
chr1	11200000	11300000	1.26822	chr1	56800000	56900000	-1.10216		chr1	11200000	11300000	1.37227	chr1	56800000	56900000	-1.07518
chr1	11300000	11400000	1.29643	chr1	56900000	57000000	-0.479877		chr1	11300000	11400000	1.34831	chr1	56900000	57000000	-0.476193
chr1	11400000	11500000	1.2412	chr1	57000000	57100000	-0.847824		chr1	11400000	11500000	1.2286	chr1	57000000	57100000	-0.859489
chr1	11500000	11600000	1.23302	chr1	57100000	57200000	-1.16123		chr1	11500000	11600000	1.29982	chr1	57100000	57200000	-1.23842
chr1	11600000	11700000	1.20476	chr1	57200000	57300000	-1.01009		chr1	11600000	11700000	1.21057	chr1	57200000	57300000	-1.16202
chr1	11700000	11800000	1.21605	chr1	57300000	57400000	-1.05936		chr1	11700000	11800000	1.29411	chr1	57300000	57400000	-1.08901
chr1	11800000	11900000	1.32229	chr1	57400000	57500000	-1.06032		chr1	11800000	11900000	1.29811	chr1	57400000	57500000	-1.11418
chr1	11900000	12000000	1.30465	chr1	57500000	57600000	-1.00985		chr1	11900000	12000000	1.3487	chr1	57500000	57600000	-1.10625
chr1	12000000	12100000	1.3438	chr1	57600000	57700000	-1.00388		chr1	12000000	12100000	1.32428	chr1	57600000	57700000	-1.08106
chr1	12100000	12200000	1.26002	chr1	57700000	57800000	-1.05811		chr1	12100000	12200000	1.24288	chr1	57700000	57800000	-0.96824
chr1	12200000	12300000	1.36318	chr1	57800000	57900000	-1.20665		chr1	12200000	12300000	1.23178	chr1	57800000	57900000	-1.19021
chr1	12300000	12400000	1.06865	chr1	57900000	58000000	-1.23147		chr1	12300000	12400000	1.05061	chr1	57900000	58000000	-1.22119
chr1	12400000	12500000	1.17706	chr1	58000000	58100000	-1.11867		chr1	12400000	12500000	1.13702	chr1	58000000	58100000	-1.25573
chr1	12500000	12600000	1.19232	chr1	58100000	58200000	-1.14117		chr1	12500000	12600000	1.21269	chr1	58100000	58200000	-1.24778
chr1	12600000	12700000	1.15658	chr1	58200000	58300000	-1.21155		chr1	12600000	12700000	1.08164	chr1	58200000	58300000	-1.2294
chr1	12700000	12800000	0.462727	chr1	58300000	58400000	-1.24515		chr1	12700000	12800000	0.558382	chr1	58300000	58400000	-1.18495
chr1	12800000	12900000	0.149632	chr1	58400000	58500000	-1.14515		chr1	12800000	12900000	0.122249	chr1	58400000	58500000	-1.04689
chr1	13800000	13900000	0.0663722	chr1	58500000	58600000	-0.95844		chr1	13800000	13900000	0.013086	chr1	58500000	58600000	-1.09471
chr1	14000000	14100000	0.430375	chr1	58600000	58700000	-1.12628		chr1	14000000	14100000	0.317589	chr1	58600000	58700000	-1.17951
chr1	14100000	14200000	0.209251	chr1	58700000	58800000	-1.17571		chr1	14100000	14200000	0.0530456	chr1	58700000	58800000	-1.18512
chr1	14600000	14700000	0.0179348	chr1	58800000	58900000	-1.1176		chr1	14600000	14700000	0.0566899	chr1	58800000	58900000	-1.14742
chr1	14700000	14800000	0.671501	chr1	58900000	59000000	-0.586454		chr1	14700000	14800000	0.589506	chr1	58900000	59000000	-0.644807
chr1	14800000	14900000	0.491108	chr1	59000000	59100000	-0.468305		chr1	14800000	14900000	0.486162	chr1	59000000	59100000	-0.513157
chr1	14900000	15000000	0.545302	chr1	59600000	59700000	-0.325018		chr1	14900000	15000000	0.414452	chr1	59100000	59200000	-0.0759155
chr1	15000000	15100000	0.366019	chr1	59700000	59800000	-0.368424		chr1	15000000	15100000	0.421988	chr1	59600000	59700000	-0.258446
chr1	15100000	15200000	0.73468	chr1	59800000	59900000	-0.675386		chr1	15100000	15200000	0.764983	chr1	59700000	59800000	-0.452965
chr1	15200000	15300000	0.900437	chr1	59900000	60000000	-0.899376		chr1	15200000	15300000	0.913184	chr1	59800000	59900000	-0.774055
chr1	15300000	15400000	0.687514	chr1	60000000	60100000	-1.02375		chr1	15300000	15400000	0.72769	chr1	59900000	60000000	-0.860107
chr1	15400000	15500000	0.717386	chr1	60100000	60200000	-0.759689		chr1	15400000	15500000	0.766708	chr1	60000000	60100000	-1.17223
chr1	15500000	15600000	0.948332	chr1	60200000	60300000	-1.02203		chr1	15500000	15600000	0.889604	chr1	60100000	60200000	-0.835047
chr1	15600000	15700000	0.985742	chr1	60300000	60400000	-1.19419		chr1	15600000	15700000	1.04907	chr1	60200000	60300000	-1.02165
chr1	15700000	15800000	1.19086	chr1	60400000	60500000	-1.07078		chr1	15700000	15800000	1.20981	chr1	60300000	60400000	-1.17256
chr1	15800000	15900000	1.32699	chr1	60500000	60600000	-1.29851		chr1	15800000	15900000	1.31927	chr1	60400000	60500000	-1.12711
chr1	15900000	16000000	1.3459	chr1	60600000	60700000	-1.2915		chr1	15900000	16000000	1.31828	chr1	60500000	60600000	-1.29397
chr1	16000000	16100000	1.22506	chr1	60700000	60800000	-1.31584		chr1	16000000	16100000	1.29462	chr1	60600000	60700000	-1.31749
chr1	16100000	16200000	1.22427	chr1	60800000	60900000	-1.36232		chr1	16100000	16200000	1.27404	chr1	60700000	60800000	-1.28046
chr1	16200000	16300000	1.31892	chr1	60900000	61000000	-1.30253		chr1	16200000	16300000	1.26368	chr1	60800000	60900000	-1.40625
chr1	16300000	16400000	1.2543	chr1	61000000	61100000	-1.35519		chr1	16300000	16400000	1.265	chr1	60900000	61000000	-1.37489
chr1	16400000	16500000	1.28124	chr1	61100000	61200000	-1.27648		chr1	16400000	16500000	1.26521	chr1	61000000	61100000	-1.39831
chr1	16500000	16600000	1.26782	chr1	61200000	61300000	-1.12696		chr1	16500000	16600000	1.25908	chr1	61100000	61200000	-1.22349
chr1	16600000	16700000	1.24872	chr1	61300000	61400000	-0.0623977		chr1	16600000	16700000	1.27329	chr1	61200000	61300000	-1.08687
chr1	16700000	16800000	1.22761	chr1	61800000	61900000	-0.225156		chr1	16700000	16800000	1.21156	chr1	61300000	61400000	-0.13011
chr1	16800000	16900000	0.961929	chr1	61900000	62000000	-0.661389		chr1	16800000	16900000	0.985231	chr1	61800000	61900000	-0.29433
chr1	16900000	17000000	0.777983	chr1	62000000	62100000	-0.834536		chr1	16900000	17000000	0.771605	chr1	61900000	62000000	-0.718702
chr1	17000000	17100000	0.508669	chr1	62100000	62200000	-0.155941		chr1	17000000	17100000	0.514763	chr1	62000000	62100000	-0.887725
chr1	17100000	17200000	0.307152	chr1	62200000	62300000	-0.62308		chr1	17100000	17200000	0.282029	chr1	62100000	62200000	-0.179609
chr1	17200000	17300000	1.14487	chr1	62300000	62400000	-0.900033		chr1	17200000	17300000	1.08167	chr1	62200000	62300000	-0.626405
chr1	17300000	17400000	1.25455	chr1	62400000	62500000	-1.01117		chr1	17300000	17400000	1.25647	chr1	62300000	62400000	-0.827765
chr1	17400000	17500000	1.02997	chr1	62500000	62600000	-0.926921		chr1	17400000	17500000	1.10705	chr1	62400000	62500000	-1.03288
chr1	17500000	17600000	0.915111	chr1	62600000	62700000	-0.816427		chr1	17500000	17600000	1.04003	chr1	62500000	62600000	-0.92757
chr1	17600000	17700000	1.04515	chr1	62700000	62800000	-0.644205		chr1	17600000	17700000	1.08569	chr1	62600000	62700000	-0.789277
chr1	17700000	17800000	1.20861	chr1	62800000	62900000	-0.313548		chr1	17700000	17800000	1.25996	chr1	62700000	62800000	-0.713294
chr1	17800000	17900000	1.05547	chr1	63300000	63400000	-0.795855		chr1	17800000	17900000	0.911093	chr1	62800000	62900000	-0.439735
chr1	17900000	18000000	0.87118	chr1	63400000	63500000	-0.967603		chr1	17900000	18000000	0.725874	chr1	63300000	63400000	-0.592483
chr1	18000000	18100000	0.594568	chr1	63500000	63600000	-1.14214		chr1	18000000	18100000	0.571669	chr1	63400000	63500000	-0.994808
chr1	18100000	18200000	0.436171	chr1	63600000	63700000	-1.14642		chr1	18100000	18200000	0.404423	chr1	63500000	63600000	-1.16178
chr1	18200000	18300000	0.422905	chr1	63700000	63800000	-0.692297		chr1	18200000	18300000	0.534543	chr1	63600000	63700000	-1.1511
chr1	18300000	18400000	0.415768	chr1	64000000	64100000	-0.641912		chr1	18300000	18400000	0.412571	chr1	63700000	63800000	-0.735751
chr1	18400000	18500000	0.498852	chr1	64100000	64200000	-0.96597		chr1	18400000	18500000	0.408334	chr1	64000000	64100000	-0.699057
chr1	18500000	18600000	0.456742	chr1	64200000	64300000	-1.06471		chr1	18500000	18600000	0.488719	chr1	64100000	64200000	-0.8482
chr1	18600000	18700000	0.461476	chr1	64300000	64400000	-1.10152		chr1	18600000	18700000	0.548345	chr1	64200000	64300000	-1.12504
chr1	18700000	18800000	0.501727	chr1	64400000	64500000	-1.16408		chr1	18700000	18800000	0.621826	chr1	64300000	64400000	-1.17297
chr1	18800000	18900000	0.621744	chr1	64500000	64600000	-1.12044		chr1	18800000	18900000	0.676031	chr1	64400000	64500000	-1.12459
chr1	18900000	19000000	0.746334	chr1	64600000	64700000	-1.08513		chr1	18900000	19000000	0.725075	chr1	64500000	64600000	-1.11119
chr1	19000000	19100000	0.89327	chr1	64700000	64800000	-1.02074		chr1	19000000	19100000	0.831056	chr1	64600000	64700000	-1.08562
chr1	19100000	19200000	0.912315	chr1	64800000	64900000	-1.19612		chr1	19100000	19200000	0.929875	chr1	64700000	64800000	-0.971155
chr1	19200000	19300000	1.10942	chr1	64900000	65000000	-1.13185		chr1	19200000	19300000	1.13082	chr1	64800000	64900000	-1.14249
chr1	19300000	19400000	1.14232	chr1	65000000	65100000	-1.26175		chr1	19300000	19400000	1.15791	chr1	64900000	65000000	-1.19401
chr1	19400000	19500000	0.970102	chr1	65100000	65200000	-0.950774		chr1	19400000	19500000	1.12364	chr1	65000000	65100000	-1.24148
chr1	19500000	19600000	1.1357	chr1	65200000	65300000	-0.628472		chr1	19500000	19600000	1.23255	chr1	65100000	65200000	-1.06087
chr1	19600000	19700000	1.19667	chr1	66100000	66200000	-0.45369		chr1	19600000	19700000	1.18685	chr1	65200000	65300000	-0.537849
chr1	19700000	19800000	1.26776	chr1	66200000	66300000	-1.32155		chr1	19700000	19800000	1.25304	chr1	66100000	66200000	-0.54296
chr1	19800000	19900000	1.22866	chr1	66300000	66400000	-1.37066		chr1	19800000	19900000	1.29296	chr1	66200000	66300000	-1.34218
chr1	19900000	20000000	1.20563	chr1	66400000	66500000	-1.29843		chr1	19900000	20000000	1.13159	chr1	66300000	66400000	-1.30269
chr1	20000000	20100000	0.990724	chr1	66500000	66600000	-1.43383		chr1	20000000	20100000	1.00965	chr1	66400000	66500000	-1.32389
chr1	20100000	20200000	1.04702	chr1	66600000	66700000	-1.32296		chr1	20100000	20200000	1.00251	chr1	66500000	66600000	-1.38362
chr1	20200000	20300000	0.857119	chr1	66700000	66800000	-1.3092		chr1	20200000	20300000	0.840815	chr1	66600000	66700000	-1.34941
chr1	20300000	20400000	0.579176	chr1	66800000	66900000	-1.33317		chr1	20300000	20400000	0.598232	chr1	66700000	66800000	-1.27957
chr1	20400000	20500000	0.873407	chr1	66900000	67000000	-1.2595		chr1	20400000	20500000	0.76206	chr1	66800000	66900000	-1.35134
chr1	20500000	20600000	0.878395	chr1	67000000	67100000	-1.3872		chr1	20500000	20600000	0.860366	chr1	66900000	67000000	-1.28663
chr1	20600000	20700000	0.810108	chr1	67100000	67200000	-1.27918		chr1	20600000	20700000	0.819022	chr1	67000000	67100000	-1.36573
chr1	20700000	20800000	0.524969	chr1	67200000	67300000	-0.935903		chr1	20700000	20800000	0.525799	chr1	67100000	67200000	-1.31454
chr1	20800000	20900000	0.573768	chr1	67300000	67400000	-0.746707		chr1	20800000	20900000	0.58452	chr1	67200000	67300000	-0.916492
chr1	20900000	21000000	0.69647	chr1	67500000	67600000	-0.336734		chr1	20900000	21000000	0.667018	chr1	67300000	67400000	-0.744578
chr1	21000000	21100000	0.615038	chr1	67600000	67700000	-0.372861		chr1	21000000	21100000	0.571984	chr1	67500000	67600000	-0.406008
chr1	21100000	21200000	1.01125	chr1	67700000	67800000	-0.984706		chr1	21100000	21200000	1.1091	chr1	67600000	67700000	-0.503348
chr1	21200000	21300000	1.06357	chr1	68200000	68300000	-0.152351		chr1	21200000	21300000	1.08487	chr1	67700000	67800000	-0.982738
chr1	21300000	21400000	1.02811	chr1	68300000	68400000	-0.882059		chr1	21300000	21400000	1.07798	chr1	67900000	68000000	-0.0565568
chr1	21400000	21500000	1.09233	chr1	68400000	68500000	-1.09423		chr1	21400000	21500000	1.04224	chr1	68300000	68400000	-0.899243
chr1	21500000	21600000	0.903849	chr1	68500000	68600000	-0.994387		chr1	21500000	21600000	0.971756	chr1	68400000	68500000	-1.0692
chr1	21600000	21700000	1.02822	chr1	68600000	68700000	-1.17809		chr1	21600000	21700000	1.10457	chr1	68500000	68600000	-0.975806
chr1	21700000	21800000	0.978515	chr1	68700000	68800000	-1.11557		chr1	21700000	21800000	0.985468	chr1	68600000	68700000	-1.15085
chr1	21800000	21900000	0.892086	chr1	68800000	68900000	-1.06766		chr1	21800000	21900000	0.993155	chr1	68700000	68800000	-1.14164
chr1	21900000	22000000	1.08731	chr1	68900000	69000000	-0.962636		chr1	21900000	22000000	1.07975	chr1	68800000	68900000	-1.179
chr1	22000000	22100000	1.06025	chr1	69000000	69100000	-1.31092		chr1	22000000	22100000	1.091	chr1	68900000	69000000	-0.96497
chr1	22100000	22200000	1.07335	chr1	69100000	69200000	-1.35985		chr1	22100000	22200000	0.996629	chr1	69000000	69100000	-1.29874
chr1	22200000	22300000	1.06175	chr1	69200000	69300000	-1.30142		chr1	22200000	22300000	1.0412	chr1	69100000	69200000	-1.33914
chr1	22300000	22400000	0.963813	chr1	69300000	69400000	-1.33208		chr1	22300000	22400000	1.02256	chr1	69200000	69300000	-1.31581
chr1	22400000	22500000	1.04385	chr1	69400000	69500000	-1.3615		chr1	22400000	22500000	1.07471	chr1	69300000	69400000	-1.33713
chr1	22500000	22600000	1.09583	chr1	69500000	69600000	-1.35972		chr1	22500000	22600000	0.99925	chr1	69400000	69500000	-1.39716
chr1	22600000	22700000	1.08347	chr1	69600000	69700000	-1.34749		chr1	22600000	22700000	1.07863	chr1	69500000	69600000	-1.30108
chr1	22700000	22800000	0.963788	chr1	69700000	69800000	-1.3066		chr1	22700000	22800000	0.995338	chr1	69600000	69700000	-1.35663
chr1	22800000	22900000	1.11118	chr1	69800000	69900000	-1.27931		chr1	22800000	22900000	1.14121	chr1	69700000	69800000	-1.34038
chr1	22900000	23000000	0.970225	chr1	69900000	70000000	-1.15016		chr1	22900000	23000000	0.923114	chr1	69800000	69900000	-1.23382
chr1	23000000	23100000	1.01358	chr1	70000000	70100000	-1.18147		chr1	23000000	23100000	0.929326	chr1	69900000	70000000	-1.07572
chr1	23100000	23200000	1.11667	chr1	70100000	70200000	-1.21231		chr1	23100000	23200000	1.05433	chr1	70000000	70100000	-1.1806
chr1	23200000	23300000	1.02429	chr1	70200000	70300000	-1.11285		chr1	23200000	23300000	0.983226	chr1	70100000	70200000	-1.17133
chr1	23300000	23400000	1.09363	chr1	70300000	70400000	-1.20645		chr1	23300000	23400000	1.08474	chr1	70200000	70300000	-1.2801
chr1	23400000	23500000	1.15594	chr1	70400000	70500000	-1.17901		chr1	23400000	23500000	1.11342	chr1	70300000	70400000	-1.25558
chr1	23500000	23600000	1.03029	chr1	70500000	70600000	-0.955767		chr1	23500000	23600000	0.990192	chr1	70400000	70500000	-1.2513
chr1	23600000	23700000	1.13392	chr1	71500000	71600000	-0.451501		chr1	23600000	23700000	1.04173	chr1	70500000	70600000	-0.98572
chr1	23700000	23800000	1.107	chr1	71600000	71700000	-1.16895		chr1	23700000	23800000	1.18058	chr1	71500000	71600000	-0.60955
chr1	23800000	23900000	1.17055	chr1	71700000	71800000	-1.21086		chr1	23800000	23900000	1.10236	chr1	71600000	71700000	-1.15251
chr1	23900000	24000000	1.13939	chr1	71800000	71900000	-1.28453		chr1	23900000	24000000	1.09985	chr1	71700000	71800000	-1.25725
chr1	24000000	24100000	1.07972	chr1	71900000	72000000	-1.2526		chr1	24000000	24100000	1.10344	chr1	71800000	71900000	-1.23256
chr1	24100000	24200000	1.06172	chr1	72000000	72100000	-1.3365		chr1	24100000	24200000	1.10922	chr1	71900000	72000000	-1.18316
chr1	24200000	24300000	0.988025	chr1	72100000	72200000	-1.34138		chr1	24200000	24300000	1.05663	chr1	72000000	72100000	-1.14791
chr1	24300000	24400000	1.03137	chr1	72200000	72300000	-1.29019		chr1	24300000	24400000	1.01138	chr1	72100000	72200000	-1.2818
chr1	24400000	24500000	1.10102	chr1	72300000	72400000	-1.245		chr1	24400000	24500000	1.05716	chr1	72200000	72300000	-1.27946
chr1	24500000	24600000	0.940881	chr1	72400000	72500000	-1.26534		chr1	24500000	24600000	0.993253	chr1	72300000	72400000	-1.28706
chr1	24600000	24700000	1.12668	chr1	72500000	72600000	-1.25751		chr1	24600000	24700000	1.08373	chr1	72400000	72500000	-1.21324
chr1	24700000	24800000	1.01546	chr1	72600000	72700000	-1.2224		chr1	24700000	24800000	1.06507	chr1	72500000	72600000	-1.24099
chr1	24800000	24900000	1.05379	chr1	72700000	72800000	-1.22999		chr1	24800000	24900000	1.03438	chr1	72600000	72700000	-1.29267
chr1	24900000	25000000	1.06027	chr1	72800000	72900000	-1.24139		chr1	24900000	25000000	1.01189	chr1	72700000	72800000	-1.10156
chr1	25000000	25100000	1.12251	chr1	72900000	73000000	-1.33786		chr1	25000000	25100000	1.14144	chr1	72800000	72900000	-1.27617
chr1	25100000	25200000	0.969402	chr1	73000000	73100000	-1.19878		chr1	25100000	25200000	0.929126	chr1	72900000	73000000	-1.31352
chr1	25200000	25300000	1.06239	chr1	73100000	73200000	-1.29482		chr1	25200000	25300000	0.996088	chr1	73000000	73100000	-1.19873
chr1	25300000	25400000	0.990456	chr1	73200000	73300000	-1.28267		chr1	25300000	25400000	1.05274	chr1	73100000	73200000	-1.22875
chr1	25400000	25500000	0.984331	chr1	73300000	73400000	-1.23413		chr1	25400000	25500000	1.08457	chr1	73200000	73300000	-1.28387
chr1	25500000	25600000	1.06251	chr1	73400000	73500000	-1.21018		chr1	25500000	25600000	1.13254	chr1	73300000	73400000	-1.22993
chr1	25600000	25700000	0.657985	chr1	73500000	73600000	-1.26789		chr1	25600000	25700000	0.630185	chr1	73400000	73500000	-1.26379
chr1	25700000	25800000	1.04229	chr1	73600000	73700000	-1.17252		chr1	25700000	25800000	1.06045	chr1	73500000	73600000	-1.15004
chr1	25800000	25900000	1.17637	chr1	73700000	73800000	-1.20957		chr1	25800000	25900000	1.09732	chr1	73600000	73700000	-1.24249
chr1	25900000	26000000	1.11242	chr1	73800000	73900000	-1.17454		chr1	25900000	26000000	1.09923	chr1	73700000	73800000	-1.15845
chr1	26000000	26100000	1.13154	chr1	73900000	74000000	-1.17538		chr1	26000000	26100000	1.06334	chr1	73800000	73900000	-1.23181
chr1	26100000	26200000	1.12668	chr1	74000000	74100000	-1.28189		chr1	26100000	26200000	1.07534	chr1	73900000	74000000	-1.22102
chr1	26200000	26300000	1.16365	chr1	74100000	74200000	-1.16525		chr1	26200000	26300000	1.14729	chr1	74000000	74100000	-1.24754
chr1	26300000	26400000	1.10594	chr1	74200000	74300000	-1.26387		chr1	26300000	26400000	1.11486	chr1	74100000	74200000	-1.17616
chr1	26400000	26500000	1.04711	chr1	74300000	74400000	-1.23705		chr1	26400000	26500000	1.08277	chr1	74200000	74300000	-1.1818
chr1	26500000	26600000	1.11682	chr1	74400000	74500000	-1.19288		chr1	26500000	26600000	1.09183	chr1	74300000	74400000	-1.12881
chr1	26600000	26700000	1.09728	chr1	74500000	74600000	-1.19192		chr1	26600000	26700000	1.07675	chr1	74400000	74500000	-1.15744
chr1	26700000	26800000	1.11883	chr1	74600000	74700000	-0.934425		chr1	26700000	26800000	1.07338	chr1	74500000	74600000	-1.23299
chr1	26800000	26900000	1.1141	chr1	74700000	74800000	-1.15414		chr1	26800000	26900000	1.0625	chr1	74600000	74700000	-1.09029
chr1	26900000	27000000	1.10367	chr1	74800000	74900000	-1.21546		chr1	26900000	27000000	1.11501	chr1	74700000	74800000	-1.10861
chr1	27000000	27100000	1.19315	chr1	74900000	75000000	-0.983085		chr1	27000000	27100000	1.22703	chr1	74800000	74900000	-1.17099
chr1	27100000	27200000	1.10059	chr1	75000000	75100000	-0.97885		chr1	27100000	27200000	1.14112	chr1	74900000	75000000	-0.945871
chr1	27200000	27300000	1.00223	chr1	75100000	75200000	-0.630345		chr1	27200000	27300000	1.06615	chr1	75000000	75100000	-0.97861
chr1	27300000	27400000	0.916357	chr1	75200000	75300000	-0.817774		chr1	27300000	27400000	0.962207	chr1	75100000	75200000	-0.652035
chr1	27400000	27500000	0.922228	chr1	75300000	75400000	-1.29102		chr1	27400000	27500000	0.959658	chr1	75200000	75300000	-0.899124
chr1	27500000	27600000	0.951705	chr1	75400000	75500000	-1.27846		chr1	27500000	27600000	0.867333	chr1	75300000	75400000	-1.25326
chr1	27600000	27700000	0.743333	chr1	75500000	75600000	-1.23467		chr1	27600000	27700000	0.834239	chr1	75400000	75500000	-1.31187
chr1	27700000	27800000	0.823318	chr1	75600000	75700000	-1.11125		chr1	27700000	27800000	0.881062	chr1	75500000	75600000	-1.31714
chr1	27800000	27900000	0.945095	chr1	75700000	75800000	-1.14371		chr1	27800000	27900000	0.926058	chr1	75600000	75700000	-1.14965
chr1	27900000	28000000	0.493018	chr1	75800000	75900000	-1.0649		chr1	27900000	28000000	0.479071	chr1	75700000	75800000	-1.11379
chr1	28000000	28100000	0.674109	chr1	75900000	76000000	-0.875401		chr1	28000000	28100000	0.762736	chr1	75800000	75900000	-1.03485
chr1	28100000	28200000	0.82341	chr1	76000000	76100000	-0.918676		chr1	28100000	28200000	0.853357	chr1	75900000	76000000	-0.890815
chr1	28200000	28300000	0.947666	chr1	76300000	76400000	-1.11092		chr1	28200000	28300000	0.993832	chr1	76000000	76100000	-0.952718
chr1	28300000	28400000	1.06508	chr1	76400000	76500000	-1.10907		chr1	28300000	28400000	1.12332	chr1	76300000	76400000	-1.10092
chr1	28400000	28500000	1.09216	chr1	76500000	76600000	-0.995335		chr1	28400000	28500000	1.15313	chr1	76400000	76500000	-1.15411
chr1	28500000	28600000	1.16856	chr1	76600000	76700000	-1.12313		chr1	28500000	28600000	1.17137	chr1	76500000	76600000	-1.09336
chr1	28600000	28700000	1.08836	chr1	76700000	76800000	-1.1108		chr1	28600000	28700000	1.15659	chr1	76600000	76700000	-1.07391
chr1	28700000	28800000	1.14594	chr1	76800000	76900000	-1.2444		chr1	28700000	28800000	1.17914	chr1	76700000	76800000	-1.10291
chr1	28800000	28900000	1.05675	chr1	76900000	77000000	-1.27637		chr1	28800000	28900000	1.06921	chr1	76800000	76900000	-1.21207
chr1	28900000	29000000	1.13659	chr1	77000000	77100000	-1.191		chr1	28900000	29000000	1.10597	chr1	76900000	77000000	-1.26316
chr1	29000000	29100000	1.22796	chr1	77100000	77200000	-1.21058		chr1	29000000	29100000	1.21195	chr1	77000000	77100000	-1.23574
chr1	29100000	29200000	1.17728	chr1	77200000	77300000	-1.24085		chr1	29100000	29200000	1.08894	chr1	77100000	77200000	-1.24697
chr1	29200000	29300000	1.23161	chr1	77300000	77400000	-1.17632		chr1	29200000	29300000	1.27277	chr1	77200000	77300000	-1.20811
chr1	29300000	29400000	1.20236	chr1	77400000	77500000	-1.21465		chr1	29300000	29400000	1.25891	chr1	77300000	77400000	-1.1018
chr1	29400000	29500000	1.26881	chr1	77500000	77600000	-0.982574		chr1	29400000	29500000	1.2297	chr1	77400000	77500000	-1.13483
chr1	29500000	29600000	1.09168	chr1	77600000	77700000	-0.554123		chr1	29500000	29600000	1.05112	chr1	77500000	77600000	-0.838311
chr1	29600000	29700000	0.877645	chr1	77700000	77800000	-1.04729		chr1	29600000	29700000	0.947776	chr1	77600000	77700000	-0.418552
chr1	29700000	29800000	0.674388	chr1	77800000	77900000	-1.03334		chr1	29700000	29800000	0.641075	chr1	77700000	77800000	-1.01495
chr1	29800000	29900000	0.45598	chr1	77900000	78000000	-0.67457		chr1	29800000	29900000	0.441636	chr1	77800000	77900000	-0.889965
chr1	30000000	30100000	0.410964	chr1	78500000	78600000	-0.498582		chr1	30000000	30100000	0.524048	chr1	77900000	78000000	-0.666304
chr1	30100000	30200000	0.641011	chr1	78600000	78700000	-1.07198		chr1	30100000	30200000	0.569815	chr1	78500000	78600000	-0.500161
chr1	30200000	30300000	0.654408	chr1	78700000	78800000	-1.16203		chr1	30200000	30300000	0.54705	chr1	78600000	78700000	-1.08477
chr1	30300000	30400000	0.526243	chr1	78800000	78900000	-1.23335		chr1	30300000	30400000	0.488142	chr1	78700000	78800000	-1.17664
chr1	30400000	30500000	0.491913	chr1	78900000	79000000	-1.24868		chr1	30400000	30500000	0.367528	chr1	78800000	78900000	-1.20414
chr1	30500000	30600000	0.519073	chr1	79000000	79100000	-1.10455		chr1	30500000	30600000	0.48873	chr1	78900000	79000000	-1.23894
chr1	30600000	30700000	0.719907	chr1	79100000	79200000	-1.10479		chr1	30600000	30700000	0.597796	chr1	79000000	79100000	-1.20742
chr1	30700000	30800000	0.593253	chr1	79200000	79300000	-0.970928		chr1	30700000	30800000	0.636869	chr1	79100000	79200000	-1.05033
chr1	30800000	30900000	0.56645	chr1	79300000	79400000	-0.906709		chr1	30800000	30900000	0.632855	chr1	79200000	79300000	-0.970499
chr1	30900000	31000000	0.559324	chr1	79400000	79500000	-1.02704		chr1	30900000	31000000	0.61742	chr1	79300000	79400000	-0.921986
chr1	31000000	31100000	0.598794	chr1	79500000	79600000	-1.11335		chr1	31000000	31100000	0.65144	chr1	79400000	79500000	-1.05593
chr1	31100000	31200000	0.918072	chr1	79600000	79700000	-1.11161		chr1	31100000	31200000	0.848955	chr1	79500000	79600000	-1.13879
chr1	31200000	31300000	1.37219	chr1	79700000	79800000	-1.01474		chr1	31200000	31300000	1.36169	chr1	79600000	79700000	-1.11795
chr1	31300000	31400000	1.41375	chr1	79800000	79900000	-1.036		chr1	31300000	31400000	1.31245	chr1	79700000	79800000	-0.959772
chr1	31400000	31500000	1.35842	chr1	79900000	80000000	-0.932245		chr1	31400000	31500000	1.36217	chr1	79800000	79900000	-1.03735
chr1	31500000	31600000	1.33629	chr1	80000000	80100000	-1.06534		chr1	31500000	31600000	1.37895	chr1	79900000	80000000	-0.992537
chr1	31600000	31700000	1.30747	chr1	80100000	80200000	-1.05299		chr1	31600000	31700000	1.33782	chr1	80000000	80100000	-1.02662
chr1	31700000	31800000	1.29843	chr1	80200000	80300000	-1.12339		chr1	31700000	31800000	1.39907	chr1	80100000	80200000	-1.14402
chr1	31800000	31900000	1.31402	chr1	80300000	80400000	-1.18675		chr1	31800000	31900000	1.35491	chr1	80200000	80300000	-1.11158
chr1	31900000	32000000	1.29041	chr1	80400000	80500000	-1.1665		chr1	31900000	32000000	1.36018	chr1	80300000	80400000	-1.07572
chr1	32000000	32100000	1.28072	chr1	80500000	80600000	-1.04644		chr1	32000000	32100000	1.33412	chr1	80400000	80500000	-1.05668
chr1	32100000	32200000	1.39785	chr1	80600000	80700000	-1.07142		chr1	32100000	32200000	1.35002	chr1	80500000	80600000	-1.10706
chr1	32200000	32300000	1.40691	chr1	80700000	80800000	-1.14067		chr1	32200000	32300000	1.3181	chr1	80600000	80700000	-1.04273
chr1	32300000	32400000	1.3896	chr1	80800000	80900000	-1.06816		chr1	32300000	32400000	1.37994	chr1	80700000	80800000	-1.00863
chr1	32400000	32500000	1.33837	chr1	80900000	81000000	-1.16684		chr1	32400000	32500000	1.37649	chr1	80800000	80900000	-1.00972
chr1	32500000	32600000	1.32135	chr1	81000000	81100000	-1.11077		chr1	32500000	32600000	1.24972	chr1	80900000	81000000	-1.04055
chr1	32600000	32700000	1.36299	chr1	81100000	81200000	-1.11849		chr1	32600000	32700000	1.3359	chr1	81000000	81100000	-1.10888
chr1	32700000	32800000	1.34756	chr1	81200000	81300000	-1.15007		chr1	32700000	32800000	1.3687	chr1	81100000	81200000	-1.09877
chr1	32800000	32900000	1.27971	chr1	81300000	81400000	-1.19836		chr1	32800000	32900000	1.29325	chr1	81200000	81300000	-1.03715
chr1	32900000	33000000	1.23011	chr1	81400000	81500000	-1.13108		chr1	32900000	33000000	1.21193	chr1	81300000	81400000	-1.08761
chr1	33000000	33100000	1.24613	chr1	81500000	81600000	-1.12497		chr1	33000000	33100000	1.27346	chr1	81400000	81500000	-1.12084
chr1	33100000	33200000	1.37006	chr1	81600000	81700000	-1.07908		chr1	33100000	33200000	1.33533	chr1	81500000	81600000	-1.14638
chr1	33200000	33300000	1.33638	chr1	81700000	81800000	-1.02873		chr1	33200000	33300000	1.38059	chr1	81600000	81700000	-1.08608
chr1	33300000	33400000	1.26935	chr1	81800000	81900000	-1.11897		chr1	33300000	33400000	1.26518	chr1	81700000	81800000	-1.03848
chr1	33400000	33500000	1.26647	chr1	81900000	82000000	-0.968613		chr1	33400000	33500000	1.24599	chr1	81800000	81900000	-1.03723
chr1	33500000	33600000	1.1003	chr1	82000000	82100000	-0.977796		chr1	33500000	33600000	1.08133	chr1	81900000	82000000	-0.964966
chr1	33600000	33700000	0.903527	chr1	82100000	82200000	-1.04351		chr1	33600000	33700000	0.902424	chr1	82000000	82100000	-0.967963
chr1	33700000	33800000	0.888898	chr1	82200000	82300000	-0.919978		chr1	33700000	33800000	0.861079	chr1	82100000	82200000	-0.946336
chr1	33800000	33900000	0.87992	chr1	82300000	82400000	-1.1409		chr1	33800000	33900000	0.83085	chr1	82200000	82300000	-1.05387
chr1	33900000	34000000	0.46422	chr1	82400000	82500000	-1.13555		chr1	33900000	34000000	0.459462	chr1	82300000	82400000	-1.0301
chr1	35200000	35300000	0.507139	chr1	82500000	82600000	-1.04465		chr1	35200000	35300000	0.53823	chr1	82400000	82500000	-1.07162
chr1	35300000	35400000	0.781276	chr1	82600000	82700000	-1.11055		chr1	35300000	35400000	0.827577	chr1	82500000	82600000	-0.975788
chr1	35400000	35500000	0.946194	chr1	82700000	82800000	-1.17378		chr1	35400000	35500000	0.970434	chr1	82600000	82700000	-1.11082
chr1	35500000	35600000	1.04151	chr1	82800000	82900000	-1.12486		chr1	35500000	35600000	1.0157	chr1	82700000	82800000	-1.14367
chr1	35600000	35700000	1.21614	chr1	82900000	83000000	-1.17643		chr1	35600000	35700000	1.11245	chr1	82800000	82900000	-1.07517
chr1	35700000	35800000	1.24632	chr1	83000000	83100000	-1.14091		chr1	35700000	35800000	1.25004	chr1	82900000	83000000	-1.17926
chr1	35800000	35900000	1.20337	chr1	83100000	83200000	-1.10436		chr1	35800000	35900000	1.24225	chr1	83000000	83100000	-1.152
chr1	35900000	36000000	1.23034	chr1	83200000	83300000	-1.12762		chr1	35900000	36000000	1.31663	chr1	83100000	83200000	-1.08351
chr1	36000000	36100000	1.37386	chr1	83300000	83400000	-1.16357		chr1	36000000	36100000	1.34812	chr1	83200000	83300000	-1.04013
chr1	36100000	36200000	1.3451	chr1	83400000	83500000	-1.13995		chr1	36100000	36200000	1.3444	chr1	83300000	83400000	-1.11333
chr1	36200000	36300000	1.35873	chr1	83500000	83600000	-1.13873		chr1	36200000	36300000	1.34143	chr1	83400000	83500000	-1.15461
chr1	36300000	36400000	1.42263	chr1	83600000	83700000	-1.01057		chr1	36300000	36400000	1.43256	chr1	83500000	83600000	-1.13864
chr1	36400000	36500000	1.40403	chr1	83700000	83800000	-0.927662		chr1	36400000	36500000	1.44099	chr1	83600000	83700000	-1.06803
chr1	36500000	36600000	1.37639	chr1	83800000	83900000	-0.981043		chr1	36500000	36600000	1.35429	chr1	83700000	83800000	-0.914527
chr1	36600000	36700000	1.42842	chr1	83900000	84000000	-1.13644		chr1	36600000	36700000	1.41578	chr1	83800000	83900000	-0.979159
chr1	36700000	36800000	1.48327	chr1	84000000	84100000	-1.11431		chr1	36700000	36800000	1.36485	chr1	83900000	84000000	-1.08613
chr1	36800000	36900000	1.42253	chr1	84100000	84200000	-1.10256		chr1	36800000	36900000	1.45529	chr1	84000000	84100000	-1.13244
chr1	36900000	37000000	1.35933	chr1	84200000	84300000	-0.978262		chr1	36900000	37000000	1.35208	chr1	84100000	84200000	-1.18201
chr1	37000000	37100000	0.923684	chr1	84300000	84400000	-0.71232		chr1	37000000	37100000	0.977821	chr1	84200000	84300000	-0.968074
chr1	37100000	37200000	0.840489	chr1	84400000	84500000	-0.505188		chr1	37100000	37200000	0.847076	chr1	84300000	84400000	-0.772653
chr1	37200000	37300000	0.822574	chr1	84500000	84600000	-0.240815		chr1	37200000	37300000	0.70988	chr1	84400000	84500000	-0.515904
chr1	37300000	37400000	0.626254	chr1	84600000	84700000	-0.919044		chr1	37300000	37400000	0.759459	chr1	84500000	84600000	-0.286182
chr1	37400000	37500000	0.710024	chr1	84700000	84800000	-0.783101		chr1	37400000	37500000	0.743796	chr1	84600000	84700000	-0.902311
chr1	37500000	37600000	0.632855	chr1	84800000	84900000	-0.668101		chr1	37500000	37600000	0.596357	chr1	84700000	84800000	-0.693145
chr1	37600000	37700000	0.505963	chr1	85200000	85300000	-0.449471		chr1	37600000	37700000	0.5588	chr1	84800000	84900000	-0.722458
chr1	37700000	37800000	0.667301	chr1	85300000	85400000	-0.615744		chr1	37700000	37800000	0.586783	chr1	85200000	85300000	-0.348811
chr1	37800000	37900000	0.870045	chr1	85400000	85500000	-0.751031		chr1	37800000	37900000	0.824093	chr1	85300000	85400000	-0.594443
chr1	37900000	38000000	1.32386	chr1	85500000	85600000	-0.656102		chr1	37900000	38000000	1.36385	chr1	85400000	85500000	-0.66952
chr1	38000000	38100000	1.38148	chr1	85800000	85900000	-1.10081		chr1	38000000	38100000	1.32548	chr1	85500000	85600000	-0.597385
chr1	38100000	38200000	1.27455	chr1	86100000	86200000	-0.307576		chr1	38100000	38200000	1.31291	chr1	85700000	85800000	-0.121983
chr1	38200000	38300000	1.38454	chr1	86200000	86300000	-1.13209		chr1	38200000	38300000	1.35177	chr1	85800000	85900000	-1.06857
chr1	38300000	38400000	1.35983	chr1	86300000	86400000	-1.14694		chr1	38300000	38400000	1.4391	chr1	86100000	86200000	-0.219341
chr1	38400000	38500000	1.35184	chr1	86400000	86500000	-1.17519		chr1	38400000	38500000	1.32091	chr1	86200000	86300000	-1.15039
chr1	38500000	38600000	1.03685	chr1	86500000	86600000	-1.17559		chr1	38500000	38600000	1.04537	chr1	86300000	86400000	-1.16823
chr1	38600000	38700000	0.901851	chr1	86600000	86700000	-1.23532		chr1	38600000	38700000	0.857325	chr1	86400000	86500000	-1.12625
chr1	38700000	38800000	0.840359	chr1	86700000	86800000	-1.19479		chr1	38700000	38800000	0.876605	chr1	86500000	86600000	-1.17514
chr1	38800000	38900000	0.778242	chr1	86800000	86900000	-0.652946		chr1	38800000	38900000	0.809181	chr1	86600000	86700000	-1.20259
chr1	38900000	39000000	0.990814	chr1	86900000	87000000	-0.334216		chr1	38900000	39000000	0.953209	chr1	86700000	86800000	-1.14985
chr1	39000000	39100000	0.995667	chr1	87000000	87100000	-1.17597		chr1	39000000	39100000	0.977237	chr1	86800000	86900000	-0.816521
chr1	39100000	39200000	0.948473	chr1	87100000	87200000	-0.528262		chr1	39100000	39200000	0.955154	chr1	86900000	87000000	-0.325639
chr1	39200000	39300000	1.17794	chr1	87600000	87700000	-0.639343		chr1	39200000	39300000	1.16208	chr1	87000000	87100000	-1.16099
chr1	39300000	39400000	1.21719	chr1	87700000	87800000	-0.648367		chr1	39300000	39400000	1.26382	chr1	87100000	87200000	-0.438965
chr1	39400000	39500000	1.31114	chr1	87800000	87900000	-0.66369		chr1	39400000	39500000	1.34303	chr1	87600000	87700000	-0.749019
chr1	39500000	39600000	1.28625	chr1	87900000	88000000	-1.00634		chr1	39500000	39600000	1.32178	chr1	87700000	87800000	-0.742286
chr1	39600000	39700000	1.36872	chr1	88000000	88100000	-1.15977		chr1	39600000	39700000	1.3493	chr1	87800000	87900000	-0.716828
chr1	39700000	39800000	1.31007	chr1	88100000	88200000	-0.989193		chr1	39700000	39800000	1.34698	chr1	87900000	88000000	-1.01219
chr1	39800000	39900000	1.33214	chr1	88200000	88300000	-0.759965		chr1	39800000	39900000	1.33566	chr1	88000000	88100000	-1.15347
chr1	39900000	40000000	1.22646	chr1	88300000	88400000	-1.06207		chr1	39900000	40000000	1.26258	chr1	88100000	88200000	-0.993489
chr1	40000000	40100000	1.29596	chr1	88400000	88500000	-1.12746		chr1	40000000	40100000	1.30063	chr1	88200000	88300000	-0.649427
chr1	40100000	40200000	1.33212	chr1	88500000	88600000	-1.20235		chr1	40100000	40200000	1.38443	chr1	88300000	88400000	-1.02622
chr1	40200000	40300000	1.34416	chr1	88600000	88700000	-1.22167		chr1	40200000	40300000	1.35841	chr1	88400000	88500000	-1.16073
chr1	40300000	40400000	1.38023	chr1	88700000	88800000	-1.33911		chr1	40300000	40400000	1.36147	chr1	88500000	88600000	-1.22637
chr1	40400000	40500000	1.35708	chr1	88800000	88900000	-1.27426		chr1	40400000	40500000	1.37708	chr1	88600000	88700000	-1.17674
chr1	40500000	40600000	1.27799	chr1	88900000	89000000	-1.2488		chr1	40500000	40600000	1.35116	chr1	88700000	88800000	-1.24704
chr1	40600000	40700000	1.36014	chr1	89000000	89100000	-1.12785		chr1	40600000	40700000	1.31647	chr1	88800000	88900000	-1.33633
chr1	40700000	40800000	1.33822	chr1	89400000	89500000	-0.555128		chr1	40700000	40800000	1.31948	chr1	88900000	89000000	-1.24533
chr1	40800000	40900000	1.27992	chr1	89500000	89600000	-1.17914		chr1	40800000	40900000	1.31787	chr1	89000000	89100000	-1.0757
chr1	40900000	41000000	0.96152	chr1	89600000	89700000	-1.27717		chr1	40900000	41000000	0.993214	chr1	89100000	89200000	-0.0801316
chr1	41000000	41100000	1.06172	chr1	89700000	89800000	-1.24127		chr1	41000000	41100000	1.14025	chr1	89400000	89500000	-0.503912
chr1	41100000	41200000	1.35949	chr1	89800000	89900000	-1.04863		chr1	41100000	41200000	1.32032	chr1	89500000	89600000	-1.14874
chr1	41200000	41300000	1.39537	chr1	89900000	90000000	-0.49325		chr1	41200000	41300000	1.44086	chr1	89600000	89700000	-1.10573
chr1	41300000	41400000	1.30644	chr1	90500000	90600000	-0.697938		chr1	41300000	41400000	1.33334	chr1	89700000	89800000	-1.20334
chr1	41400000	41500000	1.27427	chr1	90600000	90700000	-1.10619		chr1	41400000	41500000	1.34155	chr1	89800000	89900000	-1.10178
chr1	41500000	41600000	1.12203	chr1	90700000	90800000	-1.24166		chr1	41500000	41600000	1.13149	chr1	89900000	90000000	-0.388662
chr1	41600000	41700000	1.15936	chr1	90800000	90900000	-1.25224		chr1	41600000	41700000	1.20496	chr1	90500000	90600000	-0.711456
chr1	41700000	41800000	1.11045	chr1	90900000	91000000	-1.12161		chr1	41700000	41800000	0.998538	chr1	90600000	90700000	-1.09124
chr1	41800000	41900000	1.15731	chr1	91000000	91100000	-1.11008		chr1	41800000	41900000	1.12046	chr1	90700000	90800000	-1.22332
chr1	41900000	42000000	1.03266	chr1	91100000	91200000	-1.00683		chr1	41900000	42000000	1.11216	chr1	90800000	90900000	-1.11189
chr1	42000000	42100000	0.722195	chr1	91200000	91300000	-0.235162		chr1	42000000	42100000	0.755211	chr1	90900000	91000000	-1.18946
chr1	42100000	42200000	0.733525	chr1	91500000	91600000	-0.600253		chr1	42100000	42200000	0.838167	chr1	91000000	91100000	-1.03261
chr1	42200000	42300000	0.675746	chr1	91600000	91700000	-0.745916		chr1	42200000	42300000	0.645512	chr1	91100000	91200000	-0.995337
chr1	42300000	42400000	1.06476	chr1	91700000	91800000	-0.807509		chr1	42300000	42400000	1.04883	chr1	91200000	91300000	-0.15708
chr1	42400000	42500000	0.51682	chr1	91800000	91900000	-0.532907		chr1	42400000	42500000	0.511777	chr1	91500000	91600000	-0.606334
chr1	42500000	42600000	0.503525	chr1	92500000	92600000	-0.0416383		chr1	42500000	42600000	0.42738	chr1	91600000	91700000	-0.760617
chr1	42600000	42700000	0.842931	chr1	94400000	94500000	-0.175174		chr1	42600000	42700000	0.877912	chr1	91700000	91800000	-0.886496
chr1	42700000	42800000	1.09387	chr1	94500000	94600000	-0.445654		chr1	42700000	42800000	1.07608	chr1	91800000	91900000	-0.512896
chr1	42800000	42900000	0.633995	chr1	94600000	94700000	-0.872281		chr1	42800000	42900000	0.592574	chr1	94400000	94500000	-0.323736
chr1	42900000	43000000	0.37473	chr1	94700000	94800000	-0.757823		chr1	42900000	43000000	0.446488	chr1	94500000	94600000	-0.552592
chr1	43000000	43100000	0.535769	chr1	94800000	94900000	-0.314694		chr1	43000000	43100000	0.461609	chr1	94600000	94700000	-0.693175
chr1	43100000	43200000	1.15625	chr1	95100000	95200000	-0.0634502		chr1	43100000	43200000	1.12532	chr1	94700000	94800000	-0.781665
chr1	43200000	43300000	1.3171	chr1	95200000	95300000	-0.132625		chr1	43200000	43300000	1.23825	chr1	94800000	94900000	-0.255788
chr1	43300000	43400000	1.28458	chr1	95300000	95400000	-0.45247		chr1	43300000	43400000	1.29426	chr1	95100000	95200000	-0.104061
chr1	43400000	43500000	1.37035	chr1	95400000	95500000	-0.421976		chr1	43400000	43500000	1.3979	chr1	95200000	95300000	-0.109478
chr1	43500000	43600000	1.18524	chr1	95700000	95800000	-0.756028		chr1	43500000	43600000	1.20366	chr1	95300000	95400000	-0.535493
chr1	43600000	43700000	1.12659	chr1	95800000	95900000	-1.10697		chr1	43600000	43700000	1.23074	chr1	95400000	95500000	-0.417168
chr1	43700000	43800000	1.28179	chr1	95900000	96000000	-1.16332		chr1	43700000	43800000	1.3305	chr1	95700000	95800000	-0.670426
chr1	43800000	43900000	1.31844	chr1	96000000	96100000	-1.14174		chr1	43800000	43900000	1.25862	chr1	95800000	95900000	-1.08137
chr1	43900000	44000000	1.27096	chr1	96100000	96200000	-1.1769		chr1	43900000	44000000	1.30216	chr1	95900000	96000000	-1.20436
chr1	44000000	44100000	1.37301	chr1	96200000	96300000	-1.24809		chr1	44000000	44100000	1.37682	chr1	96000000	96100000	-1.1475
chr1	44100000	44200000	1.36022	chr1	96300000	96400000	-1.18503		chr1	44100000	44200000	1.38241	chr1	96100000	96200000	-1.18648
chr1	44200000	44300000	1.3619	chr1	96400000	96500000	-1.23793		chr1	44200000	44300000	1.41908	chr1	96200000	96300000	-1.12156
chr1	44300000	44400000	1.38059	chr1	96500000	96600000	-1.20532		chr1	44300000	44400000	1.44872	chr1	96300000	96400000	-1.19436
chr1	44400000	44500000	1.40079	chr1	96600000	96700000	-1.22891		chr1	44400000	44500000	1.39839	chr1	96400000	96500000	-1.21746
chr1	44500000	44600000	1.31383	chr1	96700000	96800000	-1.09843		chr1	44500000	44600000	1.34518	chr1	96500000	96600000	-1.23358
chr1	44600000	44700000	1.29222	chr1	96800000	96900000	-1.18042		chr1	44600000	44700000	1.31005	chr1	96600000	96700000	-1.16245
chr1	44700000	44800000	1.36746	chr1	96900000	97000000	-1.09951		chr1	44700000	44800000	1.41535	chr1	96700000	96800000	-1.16619
chr1	44800000	44900000	1.33702	chr1	97000000	97100000	-1.11589		chr1	44800000	44900000	1.3633	chr1	96800000	96900000	-1.10604
chr1	44900000	45000000	1.36091	chr1	97100000	97200000	-0.765293		chr1	44900000	45000000	1.3693	chr1	96900000	97000000	-1.06292
chr1	45000000	45100000	1.43275	chr1	97200000	97300000	-0.0456779		chr1	45000000	45100000	1.41785	chr1	97000000	97100000	-1.09952
chr1	45100000	45200000	1.41652	chr1	97300000	97400000	-1.00793		chr1	45100000	45200000	1.50092	chr1	97100000	97200000	-0.817212
chr1	45200000	45300000	1.37992	chr1	97400000	97500000	-1.02585		chr1	45200000	45300000	1.39831	chr1	97300000	97400000	-0.920646
chr1	45300000	45400000	1.42099	chr1	97500000	97600000	-1.11232		chr1	45300000	45400000	1.40744	chr1	97400000	97500000	-0.983834
chr1	45400000	45500000	1.34214	chr1	97600000	97700000	-1.07194		chr1	45400000	45500000	1.33763	chr1	97500000	97600000	-1.14674
chr1	45500000	45600000	1.18984	chr1	97700000	97800000	-1.15702		chr1	45500000	45600000	1.21378	chr1	97600000	97700000	-1.10001
chr1	45600000	45700000	1.19205	chr1	97800000	97900000	-1.22366		chr1	45600000	45700000	1.21435	chr1	97700000	97800000	-1.09792
chr1	45700000	45800000	1.28838	chr1	97900000	98000000	-1.16066		chr1	45700000	45800000	1.31159	chr1	97800000	97900000	-1.16996
chr1	45800000	45900000	1.33664	chr1	98000000	98100000	-1.15298		chr1	45800000	45900000	1.377	chr1	97900000	98000000	-1.04499
chr1	45900000	46000000	1.34078	chr1	98100000	98200000	-1.21574		chr1	45900000	46000000	1.38296	chr1	98000000	98100000	-1.05266
chr1	46000000	46100000	1.35843	chr1	98200000	98300000	-1.09904		chr1	46000000	46100000	1.41315	chr1	98100000	98200000	-1.05072
chr1	46100000	46200000	1.42989	chr1	98300000	98400000	-1.0414		chr1	46100000	46200000	1.40404	chr1	98200000	98300000	-1.04132
chr1	46200000	46300000	1.39461	chr1	98400000	98500000	-1.01253		chr1	46200000	46300000	1.38404	chr1	98300000	98400000	-1.02748
chr1	46300000	46400000	1.35125	chr1	98500000	98600000	-1.03007		chr1	46300000	46400000	1.3984	chr1	98400000	98500000	-1.04916
chr1	46400000	46500000	1.3505	chr1	98600000	98700000	-1.16881		chr1	46400000	46500000	1.35733	chr1	98500000	98600000	-1.11847
chr1	46500000	46600000	1.37182	chr1	98700000	98800000	-1.09124		chr1	46500000	46600000	1.37945	chr1	98600000	98700000	-1.08093
chr1	46600000	46700000	1.46689	chr1	98800000	98900000	-1.03696		chr1	46600000	46700000	1.43437	chr1	98700000	98800000	-1.10149
chr1	46700000	46800000	1.39544	chr1	98900000	99000000	-1.05867		chr1	46700000	46800000	1.41237	chr1	98800000	98900000	-1.12842
chr1	46800000	46900000	1.29421	chr1	99000000	99100000	-1.15039		chr1	46800000	46900000	1.29038	chr1	98900000	99000000	-1.04143
chr1	46900000	47000000	1.21044	chr1	99100000	99200000	-1.10712		chr1	46900000	47000000	1.13546	chr1	99000000	99100000	-1.13363
chr1	47000000	47100000	1.06158	chr1	99200000	99300000	-1.21549		chr1	47000000	47100000	0.96015	chr1	99100000	99200000	-1.13883
chr1	47100000	47200000	0.842511	chr1	99300000	99400000	-1.22119		chr1	47100000	47200000	0.730402	chr1	99200000	99300000	-1.12228
chr1	47600000	47700000	0.661925	chr1	99400000	99500000	-1.07745		chr1	47600000	47700000	0.746939	chr1	99300000	99400000	-1.14053
chr1	47700000	47800000	1.07049	chr1	99500000	99600000	-1.15068		chr1	47700000	47800000	1.03178	chr1	99400000	99500000	-1.11451
chr1	47800000	47900000	0.755228	chr1	99600000	99700000	-1.00105		chr1	47800000	47900000	0.764189	chr1	99500000	99600000	-1.12438
chr1	47900000	48000000	0.184745	chr1	99700000	99800000	-1.10033		chr1	47900000	48000000	0.198369	chr1	99600000	99700000	-1.01618
chr1	48100000	48200000	0.0243128	chr1	99800000	99900000	-1.08612		chr1	48100000	48200000	0.0185405	chr1	99700000	99800000	-1.14207
chr1	51100000	51200000	0.332858	chr1	99900000	100000000	-0.679711		chr1	51100000	51200000	0.245248	chr1	99800000	99900000	-1.1029
chr1	51200000	51300000	0.358196	chr1	100100000	100200000	-0.0167078		chr1	51200000	51300000	0.321145	chr1	99900000	100000000	-0.764751
chr1	51300000	51400000	0.192301	chr1	101000000	101100000	-0.85766		chr1	51300000	51400000	0.211581	chr1	101000000	101100000	-0.813421
chr1	51400000	51500000	0.296842	chr1	101100000	101200000	-0.94957		chr1	51400000	51500000	0.349014	chr1	101100000	101200000	-0.934888
chr1	51600000	51700000	0.128196	chr1	101200000	101300000	-0.470128		chr1	51600000	51700000	0.00447728	chr1	101200000	101300000	-0.385255
chr1	51700000	51800000	0.79188	chr1	101300000	101400000	-0.0488235		chr1	51700000	51800000	0.763619	chr1	101300000	101400000	-0.0517357
chr1	51800000	51900000	0.956139	chr1	101500000	101600000	-0.318749		chr1	51800000	51900000	1.02121	chr1	101500000	101600000	-0.471057
chr1	51900000	52000000	1.0333	chr1	101600000	101700000	-0.74031		chr1	51900000	52000000	1.12663	chr1	101600000	101700000	-0.688414
chr1	52000000	52100000	1.08689	chr1	101700000	101800000	-0.687294		chr1	52000000	52100000	1.1148	chr1	101700000	101800000	-0.675794
chr1	52100000	52200000	1.22439	chr1	101800000	101900000	-0.970359		chr1	52100000	52200000	1.19806	chr1	101800000	101900000	-0.952952
chr1	52200000	52300000	1.25345	chr1	101900000	102000000	-0.867779		chr1	52200000	52300000	1.19916	chr1	101900000	102000000	-0.95359
chr1	52300000	52400000	1.23864	chr1	102000000	102100000	-1.02486		chr1	52300000	52400000	1.30004	chr1	102000000	102100000	-0.965317
chr1	52400000	52500000	1.22422	chr1	102100000	102200000	-1.1051		chr1	52400000	52500000	1.25278	chr1	102100000	102200000	-0.982762
chr1	52500000	52600000	1.35572	chr1	102200000	102300000	-1.07846		chr1	52500000	52600000	1.37403	chr1	102200000	102300000	-1.12631
chr1	52600000	52700000	1.34709	chr1	102300000	102400000	-1.08686		chr1	52600000	52700000	1.38985	chr1	102300000	102400000	-1.08808
chr1	52700000	52800000	1.41394	chr1	102400000	102500000	-1.04431		chr1	52700000	52800000	1.36876	chr1	102400000	102500000	-1.05686
chr1	52800000	52900000	1.41777	chr1	102500000	102600000	-1.16523		chr1	52800000	52900000	1.40707	chr1	102500000	102600000	-1.07878
chr1	52900000	53000000	1.4222	chr1	102600000	102700000	-1.10189		chr1	52900000	53000000	1.40533	chr1	102600000	102700000	-1.07185
chr1	53000000	53100000	1.45482	chr1	102700000	102800000	-1.13277		chr1	53000000	53100000	1.43853	chr1	102700000	102800000	-1.14309
chr1	53100000	53200000	1.37353	chr1	102800000	102900000	-1.04681		chr1	53100000	53200000	1.43316	chr1	102800000	102900000	-1.09087
chr1	53200000	53300000	1.42031	chr1	102900000	103000000	-0.969666		chr1	53200000	53300000	1.44044	chr1	102900000	103000000	-1.01844
chr1	53300000	53400000	1.45745	chr1	103000000	103100000	-1.0915		chr1	53300000	53400000	1.44206	chr1	103000000	103100000	-1.01238
chr1	53400000	53500000	1.42106	chr1	103100000	103200000	-1.11843		chr1	53400000	53500000	1.48623	chr1	103100000	103200000	-1.07543
chr1	53500000	53600000	1.46645	chr1	103200000	103300000	-1.08494		chr1	53500000	53600000	1.51728	chr1	103200000	103300000	-0.959499
chr1	53600000	53700000	1.51914	chr1	103300000	103400000	-0.963447		chr1	53600000	53700000	1.47641	chr1	103300000	103400000	-1.02826
chr1	53700000	53800000	1.40482	chr1	103400000	103500000	-0.904867		chr1	53700000	53800000	1.50188	chr1	103400000	103500000	-0.914006
chr1	53800000	53900000	1.40589	chr1	103500000	103600000	-1.00186		chr1	53800000	53900000	1.40696	chr1	103500000	103600000	-0.988649
chr1	53900000	54000000	1.28354	chr1	103600000	103700000	-1.09307		chr1	53900000	54000000	1.24936	chr1	103600000	103700000	-0.977377
chr1	54000000	54100000	1.24812	chr1	103700000	103800000	-1.00658		chr1	54000000	54100000	1.21045	chr1	103700000	103800000	-1.01896
chr1	54100000	54200000	1.29529	chr1	104000000	104100000	-0.522104		chr1	54100000	54200000	1.31469	chr1	104000000	104100000	-0.463212
chr1	54200000	54300000	1.44173	chr1	104100000	104200000	-0.487582		chr1	54200000	54300000	1.44158	chr1	104100000	104200000	-0.627216
chr1	54300000	54400000	1.45774	chr1	104300000	104400000	-0.969215		chr1	54300000	54400000	1.4568	chr1	104300000	104400000	-0.948794
chr1	54400000	54500000	1.3883	chr1	104400000	104500000	-0.930146		chr1	54400000	54500000	1.39005	chr1	104400000	104500000	-0.91536
chr1	54500000	54600000	1.34283	chr1	104500000	104600000	-0.972227		chr1	54500000	54600000	1.28156	chr1	104500000	104600000	-0.975761
chr1	54600000	54700000	1.28466	chr1	104600000	104700000	-1.0239		chr1	54600000	54700000	1.32496	chr1	104600000	104700000	-0.938529
chr1	54700000	54800000	1.27816	chr1	104700000	104800000	-0.869735		chr1	54700000	54800000	1.28361	chr1	104700000	104800000	-0.949024
chr1	54800000	54900000	1.36707	chr1	104800000	104900000	-1.0198		chr1	54800000	54900000	1.42941	chr1	104800000	104900000	-0.972951
chr1	54900000	55000000	1.34022	chr1	104900000	105000000	-0.971036		chr1	54900000	55000000	1.35217	chr1	104900000	105000000	-0.977508
chr1	55000000	55100000	1.26729	chr1	105000000	105100000	-1.00323		chr1	55000000	55100000	1.25008	chr1	105000000	105100000	-0.994293
chr1	55100000	55200000	1.18689	chr1	105100000	105200000	-0.980786		chr1	55100000	55200000	1.16985	chr1	105100000	105200000	-0.867536
chr1	55200000	55300000	0.99961	chr1	105200000	105300000	-0.970246		chr1	55200000	55300000	1.00852	chr1	105200000	105300000	-0.763947
chr1	55300000	55400000	0.714534	chr1	105300000	105400000	-0.87191		chr1	55300000	55400000	0.726022	chr1	105300000	105400000	-0.819383
chr1	55400000	55500000	0.536874	chr1	105400000	105500000	-0.952171		chr1	55400000	55500000	0.50981	chr1	105400000	105500000	-0.822271
chr1	55500000	55600000	0.408498	chr1	105500000	105600000	-0.891295		chr1	55500000	55600000	0.281892	chr1	105500000	105600000	-0.74884
chr1	55600000	55700000	0.358947	chr1	105600000	105700000	-0.790025		chr1	55600000	55700000	0.333364	chr1	105600000	105700000	-0.750289
chr1	59100000	59200000	0.00199004	chr1	105700000	105800000	-0.927806		chr1	59200000	59300000	0.302427	chr1	105700000	105800000	-0.847581
chr1	59200000	59300000	0.397619	chr1	105800000	105900000	-1.01617		chr1	59300000	59400000	0.643412	chr1	105800000	105900000	-0.939668
chr1	59300000	59400000	0.663259	chr1	105900000	106000000	-1.04192		chr1	59400000	59500000	0.621258	chr1	105900000	106000000	-0.995091
chr1	59400000	59500000	0.580224	chr1	106000000	106100000	-1.02766		chr1	59500000	59600000	0.318475	chr1	106000000	106100000	-0.935075
chr1	59500000	59600000	0.291889	chr1	106100000	106200000	-0.992407		chr1	61400000	61500000	0.279507	chr1	106100000	106200000	-0.972249
chr1	61400000	61500000	0.419477	chr1	106200000	106300000	-0.985937		chr1	61500000	61600000	0.618267	chr1	106200000	106300000	-0.969451
chr1	61500000	61600000	0.612752	chr1	106300000	106400000	-1.03651		chr1	61600000	61700000	0.288117	chr1	106300000	106400000	-1.01985
chr1	61600000	61700000	0.344698	chr1	106400000	106500000	-1.04555		chr1	61700000	61800000	0.0460495	chr1	106400000	106500000	-1.06666
chr1	61700000	61800000	0.0153344	chr1	106500000	106600000	-1.10141		chr1	62900000	63000000	0.470235	chr1	106500000	106600000	-1.03977
chr1	62900000	63000000	0.409927	chr1	106600000	106700000	-1.09454		chr1	63000000	63100000	0.371411	chr1	106600000	106700000	-0.935508
chr1	63000000	63100000	0.451709	chr1	106700000	106800000	-1.16064		chr1	63100000	63200000	0.421845	chr1	106700000	106800000	-1.0696
chr1	63100000	63200000	0.327865	chr1	106800000	106900000	-1.15545		chr1	63200000	63300000	0.0649934	chr1	106800000	106900000	-1.05051
chr1	63200000	63300000	0.0990506	chr1	106900000	107000000	-1.04416		chr1	63800000	63900000	0.139568	chr1	106900000	107000000	-1.14834
chr1	63800000	63900000	0.155438	chr1	107000000	107100000	-1.08874		chr1	63900000	64000000	0.101655	chr1	107000000	107100000	-1.06138
chr1	63900000	64000000	0.251833	chr1	107100000	107200000	-1.14678		chr1	65300000	65400000	0.348936	chr1	107100000	107200000	-1.11666
chr1	65300000	65400000	0.317627	chr1	107200000	107300000	-1.12012		chr1	65400000	65500000	0.340413	chr1	107200000	107300000	-1.12127
chr1	65400000	65500000	0.29163	chr1	107300000	107400000	-0.971655		chr1	65500000	65600000	0.327407	chr1	107300000	107400000	-1.09125
chr1	65500000	65600000	0.341607	chr1	107400000	107500000	-0.96144		chr1	65600000	65700000	0.610433	chr1	107400000	107500000	-0.93556
chr1	65600000	65700000	0.611731	chr1	107500000	107600000	-0.699849		chr1	65700000	65800000	0.764956	chr1	107500000	107600000	-0.678037
chr1	65700000	65800000	0.800445	chr1	107600000	107700000	-0.833701		chr1	65800000	65900000	0.824552	chr1	107600000	107700000	-0.741932
chr1	65800000	65900000	0.577652	chr1	107700000	107800000	-0.853016		chr1	65900000	66000000	0.697607	chr1	107700000	107800000	-0.885703
chr1	65900000	66000000	0.839341	chr1	107800000	107900000	-0.806389		chr1	66000000	66100000	0.554822	chr1	107800000	107900000	-0.881206
chr1	66000000	66100000	0.619001	chr1	107900000	108000000	-0.854978		chr1	67400000	67500000	0.247156	chr1	107900000	108000000	-0.808525
chr1	67400000	67500000	0.228132	chr1	108000000	108100000	-0.793706		chr1	67800000	67900000	0.0303154	chr1	108000000	108100000	-0.717961
chr1	67800000	67900000	0.231379	chr1	108100000	108200000	-0.865642		chr1	68000000	68100000	0.589988	chr1	108100000	108200000	-0.86919
chr1	67900000	68000000	0.117212	chr1	108200000	108300000	-0.675964		chr1	68100000	68200000	0.745671	chr1	108200000	108300000	-0.726021
chr1	68000000	68100000	0.595251	chr1	108300000	108400000	-0.651741		chr1	68200000	68300000	0.0215562	chr1	108300000	108400000	-0.583053
chr1	68100000	68200000	0.703303	chr1	108400000	108500000	-0.757916		chr1	70600000	70700000	0.106032	chr1	108400000	108500000	-0.868324
chr1	70600000	70700000	0.155361	chr1	108500000	108600000	-0.626303		chr1	70700000	70800000	0.572768	chr1	108500000	108600000	-0.702774
chr1	70700000	70800000	0.610301	chr1	108600000	108700000	-0.473172		chr1	70800000	70900000	0.332486	chr1	108600000	108700000	-0.383937
chr1	70800000	70900000	0.352934	chr1	114000000	114100000	-0.156444		chr1	70900000	71000000	0.100832	chr1	114000000	114100000	-0.221551
chr1	70900000	71000000	0.0608746	chr1	115300000	115400000	-0.205766		chr1	71000000	71100000	0.155704	chr1	115300000	115400000	-0.206521
chr1	71000000	71100000	0.145746	chr1	115400000	115500000	-0.423069		chr1	71100000	71200000	0.3195	chr1	115400000	115500000	-0.48472
chr1	71100000	71200000	0.455611	chr1	115500000	115600000	-0.562822		chr1	71200000	71300000	0.361361	chr1	115500000	115600000	-0.514154
chr1	71200000	71300000	0.351273	chr1	115600000	115700000	-0.144609		chr1	71300000	71400000	0.281395	chr1	115600000	115700000	-0.153396
chr1	71300000	71400000	0.243116	chr1	115700000	115800000	-0.22647		chr1	71400000	71500000	0.318398	chr1	115700000	115800000	-0.392746
chr1	71400000	71500000	0.252101	chr1	115800000	115900000	-0.434749		chr1	76100000	76200000	0.126297	chr1	115800000	115900000	-0.440263
chr1	76100000	76200000	0.0568662	chr1	115900000	116000000	-0.423758		chr1	76200000	76300000	0.0769936	chr1	115900000	116000000	-0.403862
chr1	76200000	76300000	0.109512	chr1	116000000	116100000	-0.35641		chr1	78000000	78100000	0.39374	chr1	116000000	116100000	-0.227479
chr1	78000000	78100000	0.424679	chr1	116300000	116400000	-0.245156		chr1	78100000	78200000	0.799025	chr1	116300000	116400000	-0.23785
chr1	78100000	78200000	0.848094	chr1	116400000	116500000	-0.319401		chr1	78200000	78300000	0.753067	chr1	116400000	116500000	-0.368355
chr1	78200000	78300000	0.770543	chr1	116500000	116600000	-0.048652		chr1	78300000	78400000	0.407319	chr1	116500000	116600000	-0.0148658
chr1	78300000	78400000	0.399527	chr1	118500000	118600000	-0.546607		chr1	78400000	78500000	0.577986	chr1	116600000	116700000	-0.020538
chr1	78400000	78500000	0.512493	chr1	118600000	118700000	-0.487779		chr1	84900000	85000000	0.114465	chr1	118500000	118600000	-0.488648
chr1	84900000	85000000	0.0548661	chr1	118700000	118800000	-0.78352		chr1	85000000	85100000	0.379799	chr1	118600000	118700000	-0.527396
chr1	85000000	85100000	0.335488	chr1	118800000	118900000	-0.8881		chr1	85100000	85200000	0.393394	chr1	118700000	118800000	-0.714194
chr1	85100000	85200000	0.467111	chr1	118900000	119000000	-0.924792		chr1	85600000	85700000	0.259923	chr1	118800000	118900000	-0.807359
chr1	85600000	85700000	0.287383	chr1	119000000	119100000	-0.915129		chr1	85900000	86000000	0.154113	chr1	118900000	119000000	-0.96032
chr1	85700000	85800000	0.044728	chr1	119100000	119200000	-0.979455		chr1	86000000	86100000	0.0119095	chr1	119000000	119100000	-0.895537
chr1	85900000	86000000	0.155272	chr1	119200000	119300000	-0.877778		chr1	87200000	87300000	0.565698	chr1	119100000	119200000	-0.895667
chr1	86000000	86100000	0.0130784	chr1	119300000	119400000	-0.908881		chr1	87300000	87400000	0.845254	chr1	119200000	119300000	-0.856608
chr1	87200000	87300000	0.634744	chr1	119400000	119500000	-0.618864		chr1	87400000	87500000	0.826559	chr1	119300000	119400000	-0.911686
chr1	87300000	87400000	0.818233	chr1	119500000	119600000	-0.403234		chr1	87500000	87600000	0.229237	chr1	119400000	119500000	-0.742668
chr1	87400000	87500000	0.862159	chr1	119600000	119700000	-0.109033		chr1	89200000	89300000	0.486064	chr1	119500000	119600000	-0.32096
chr1	87500000	87600000	0.189796	chr1	119700000	119800000	-0.210362		chr1	89300000	89400000	0.149553	chr1	119600000	119700000	-0.0228261
chr1	89100000	89200000	0.0428379	chr1	119800000	119900000	-0.235126		chr1	90000000	90100000	0.344967	chr1	119700000	119800000	-0.25559
chr1	89200000	89300000	0.685728	chr1	119900000	120000000	-0.241545		chr1	90100000	90200000	0.222546	chr1	119800000	119900000	-0.191387
chr1	89300000	89400000	0.0780503	chr1	142500000	142600000	-0.154362		chr1	90200000	90300000	0.587335	chr1	119900000	120000000	-0.270865
chr1	90000000	90100000	0.160071	chr1	142600000	142700000	-0.00461252		chr1	90300000	90400000	0.955175	chr1	120000000	120100000	-0.0639826
chr1	90100000	90200000	0.257079	chr1	142700000	142800000	-0.129503		chr1	90400000	90500000	0.80955	chr1	142500000	142600000	-0.0979989
chr1	90200000	90300000	0.71319	chr1	142800000	142900000	-0.0188668		chr1	91300000	91400000	0.228655	chr1	142600000	142700000	-0.207482
chr1	90300000	90400000	1.01671	chr1	142900000	143000000	-0.193255		chr1	91400000	91500000	0.296794	chr1	142700000	142800000	-0.0516806
chr1	90400000	90500000	0.739021	chr1	143200000	143300000	-0.00155041		chr1	91900000	92000000	0.0820393	chr1	142800000	142900000	-0.0668572
chr1	91300000	91400000	0.0709624	chr1	143300000	143400000	-0.0554403		chr1	92000000	92100000	1.09828	chr1	142900000	143000000	-0.167768
chr1	91400000	91500000	0.384296	chr1	143500000	143600000	-0.125915		chr1	92100000	92200000	1.20491	chr1	143200000	143300000	-0.0335129
chr1	91900000	92000000	0.0958961	chr1	148800000	148900000	-0.0196949		chr1	92200000	92300000	1.14681	chr1	143300000	143400000	-0.0399332
chr1	92000000	92100000	1.13343	chr1	149000000	149100000	-0.454567		chr1	92300000	92400000	0.910606	chr1	143500000	143600000	-0.0379447
chr1	92100000	92200000	1.15643	chr1	149100000	149200000	-0.146427		chr1	92400000	92500000	0.217252	chr1	149000000	149100000	-0.440954
chr1	92200000	92300000	1.18117	chr1	152100000	152200000	-0.0545109		chr1	92500000	92600000	0.137142	chr1	149100000	149200000	-0.113842
chr1	92300000	92400000	0.914459	chr1	152200000	152300000	-0.250429		chr1	92600000	92700000	0.0735279	chr1	152100000	152200000	-0.114557
chr1	92400000	92500000	0.27735	chr1	152300000	152400000	-0.202936		chr1	92700000	92800000	0.822554	chr1	152200000	152300000	-0.261985
chr1	92600000	92700000	0.097866	chr1	152400000	152500000	-0.116825		chr1	92800000	92900000	1.00255	chr1	152300000	152400000	-0.271958
chr1	92700000	92800000	0.759654	chr1	152500000	152600000	-0.224577		chr1	92900000	93000000	0.998685	chr1	152400000	152500000	-0.117531
chr1	92800000	92900000	0.921029	chr1	152600000	152700000	-0.15534		chr1	93000000	93100000	0.859854	chr1	152500000	152600000	-0.267944
chr1	92900000	93000000	0.941821	chr1	152700000	152800000	-0.121345		chr1	93100000	93200000	1.18877	chr1	152600000	152700000	-0.242546
chr1	93000000	93100000	0.993776	chr1	152800000	152900000	-0.0378309		chr1	93200000	93300000	1.26763	chr1	152700000	152800000	-0.166713
chr1	93100000	93200000	1.21841	chr1	152900000	153000000	-0.0160963		chr1	93300000	93400000	1.19584	chr1	152800000	152900000	-0.0797065
chr1	93200000	93300000	1.36568	chr1	157400000	157500000	-0.165853		chr1	93400000	93500000	1.27098	chr1	152900000	153000000	-0.0612667
chr1	93300000	93400000	1.17326	chr1	157500000	157600000	-0.95123		chr1	93500000	93600000	1.30756	chr1	153000000	153100000	-0.0131005
chr1	93400000	93500000	1.31016	chr1	157600000	157700000	-1.23085		chr1	93600000	93700000	1.29674	chr1	157400000	157500000	-0.270742
chr1	93500000	93600000	1.31671	chr1	157700000	157800000	-1.26799		chr1	93700000	93800000	1.00283	chr1	157500000	157600000	-0.976002
chr1	93600000	93700000	1.32911	chr1	157800000	157900000	-1.25995		chr1	93800000	93900000	0.753702	chr1	157600000	157700000	-1.30877
chr1	93700000	93800000	1.05572	chr1	157900000	158000000	-0.809709		chr1	93900000	94000000	0.304192	chr1	157700000	157800000	-1.25955
chr1	93800000	93900000	0.755617	chr1	158000000	158100000	-0.426928		chr1	94000000	94100000	0.536062	chr1	157800000	157900000	-1.16631
chr1	93900000	94000000	0.288571	chr1	158100000	158200000	-0.847087		chr1	94100000	94200000	0.734523	chr1	157900000	158000000	-0.718225
chr1	94000000	94100000	0.563966	chr1	158200000	158300000	-1.28356		chr1	94200000	94300000	0.505779	chr1	158000000	158100000	-0.553749
chr1	94100000	94200000	0.604186	chr1	158300000	158400000	-1.2004		chr1	94300000	94400000	0.716365	chr1	158100000	158200000	-0.950063
chr1	94200000	94300000	0.440685	chr1	158400000	158500000	-1.26565		chr1	94900000	95000000	0.0201219	chr1	158200000	158300000	-1.24345
chr1	94300000	94400000	0.593077	chr1	158500000	158600000	-0.928352		chr1	95000000	95100000	0.202291	chr1	158300000	158400000	-1.21091
chr1	94900000	95000000	0.174064	chr1	158800000	158900000	-0.6218		chr1	95500000	95600000	0.393627	chr1	158400000	158500000	-1.19733
chr1	95000000	95100000	0.0506524	chr1	158900000	159000000	-0.16429		chr1	95600000	95700000	0.184332	chr1	158500000	158600000	-0.883586
chr1	95500000	95600000	0.321744	chr1	159000000	159100000	-0.202815		chr1	97200000	97300000	0.103	chr1	158700000	158800000	-0.149863
chr1	95600000	95700000	0.0915376	chr1	159100000	159200000	-0.657235		chr1	100000000	100100000	0.0517626	chr1	158800000	158900000	-0.492781
chr1	100000000	100100000	0.121003	chr1	159200000	159300000	-1.22619		chr1	100100000	100200000	0.0349579	chr1	158900000	159000000	-0.363686
chr1	100200000	100300000	0.609686	chr1	159300000	159400000	-1.37956		chr1	100200000	100300000	0.581849	chr1	159000000	159100000	-0.424576
chr1	100300000	100400000	0.946511	chr1	159400000	159500000	-1.41914		chr1	100300000	100400000	0.973888	chr1	159100000	159200000	-0.76634
chr1	100400000	100500000	1.01436	chr1	159500000	159600000	-1.35715		chr1	100400000	100500000	0.961842	chr1	159200000	159300000	-1.19564
chr1	100500000	100600000	1.06208	chr1	159600000	159700000	-1.32162		chr1	100500000	100600000	1.07947	chr1	159300000	159400000	-1.34711
chr1	100600000	100700000	0.979544	chr1	159700000	159800000	-0.762325		chr1	100600000	100700000	0.965436	chr1	159400000	159500000	-1.33038
chr1	100700000	100800000	1.1017	chr1	162000000	162100000	-0.0653611		chr1	100700000	100800000	1.13099	chr1	159500000	159600000	-1.26891
chr1	100800000	100900000	0.994739	chr1	162100000	162200000	-0.52179		chr1	100800000	100900000	0.934132	chr1	159600000	159700000	-1.3215
chr1	100900000	101000000	0.25774	chr1	162200000	162300000	-0.271291		chr1	100900000	101000000	0.306773	chr1	159700000	159800000	-0.751139
chr1	101400000	101500000	0.290662	chr1	162600000	162700000	-0.321345		chr1	101400000	101500000	0.0922324	chr1	162100000	162200000	-0.455466
chr1	103900000	104000000	0.0929565	chr1	162700000	162800000	-0.532889		chr1	103900000	104000000	0.112413	chr1	162200000	162300000	-0.362862
chr1	108700000	108800000	0.349867	chr1	162800000	162900000	-1.09363		chr1	108700000	108800000	0.360175	chr1	162600000	162700000	-0.447294
chr1	108800000	108900000	0.368918	chr1	162900000	163000000	-1.33035		chr1	108800000	108900000	0.448823	chr1	162700000	162800000	-0.655707
chr1	108900000	109000000	0.345268	chr1	163000000	163100000	-1.39295		chr1	108900000	109000000	0.395238	chr1	162800000	162900000	-1.10212
chr1	109000000	109100000	0.761862	chr1	163100000	163200000	-1.24999		chr1	109000000	109100000	0.705266	chr1	162900000	163000000	-1.35
chr1	109100000	109200000	0.702918	chr1	163200000	163300000	-1.0235		chr1	109100000	109200000	0.697295	chr1	163000000	163100000	-1.36671
chr1	109200000	109300000	0.880554	chr1	163300000	163400000	-0.876456		chr1	109200000	109300000	0.966968	chr1	163100000	163200000	-1.31543
chr1	109300000	109400000	1.07939	chr1	163400000	163500000	-1.17345		chr1	109300000	109400000	1.14183	chr1	163200000	163300000	-1.04822
chr1	109400000	109500000	1.14682	chr1	163500000	163600000	-1.28473		chr1	109400000	109500000	1.13986	chr1	163300000	163400000	-0.850283
chr1	109500000	109600000	1.19654	chr1	163600000	163700000	-1.35903		chr1	109500000	109600000	1.20272	chr1	163400000	163500000	-1.211
chr1	109600000	109700000	1.29148	chr1	163700000	163800000	-1.41794		chr1	109600000	109700000	1.3128	chr1	163500000	163600000	-1.3205
chr1	109700000	109800000	1.32295	chr1	163800000	163900000	-1.39585		chr1	109700000	109800000	1.40724	chr1	163600000	163700000	-1.40735
chr1	109800000	109900000	1.42957	chr1	163900000	164000000	-1.42023		chr1	109800000	109900000	1.4142	chr1	163700000	163800000	-1.39733
chr1	109900000	110000000	1.4259	chr1	164000000	164100000	-1.40164		chr1	109900000	110000000	1.4065	chr1	163800000	163900000	-1.42053
chr1	110000000	110100000	1.38244	chr1	164100000	164200000	-1.38587		chr1	110000000	110100000	1.337	chr1	163900000	164000000	-1.46328
chr1	110100000	110200000	1.46017	chr1	164200000	164300000	-1.37777		chr1	110100000	110200000	1.40034	chr1	164000000	164100000	-1.37615
chr1	110200000	110300000	1.40772	chr1	164300000	164400000	-1.35686		chr1	110200000	110300000	1.41818	chr1	164100000	164200000	-1.4282
chr1	110300000	110400000	1.40661	chr1	164400000	164500000	-1.3069		chr1	110300000	110400000	1.36758	chr1	164200000	164300000	-1.40581
chr1	110400000	110500000	1.39148	chr1	164500000	164600000	-1.02658		chr1	110400000	110500000	1.43288	chr1	164300000	164400000	-1.40481
chr1	110500000	110600000	1.43402	chr1	164600000	164700000	-0.764149		chr1	110500000	110600000	1.39412	chr1	164400000	164500000	-1.2824
chr1	110600000	110700000	1.33473	chr1	164700000	164800000	-0.849581		chr1	110600000	110700000	1.34308	chr1	164500000	164600000	-1.01885
chr1	110700000	110800000	1.29935	chr1	164800000	164900000	-1.16965		chr1	110700000	110800000	1.28189	chr1	164600000	164700000	-0.928661
chr1	110800000	110900000	1.26842	chr1	164900000	165000000	-1.26929		chr1	110800000	110900000	1.26503	chr1	164700000	164800000	-0.945288
chr1	110900000	111000000	1.39953	chr1	165000000	165100000	-1.02622		chr1	110900000	111000000	1.34469	chr1	164800000	164900000	-1.18397
chr1	111000000	111100000	1.10511	chr1	165100000	165200000	-1.11656		chr1	111000000	111100000	1.06545	chr1	164900000	165000000	-1.31478
chr1	111100000	111200000	0.736541	chr1	165200000	165300000	-1.03443		chr1	111100000	111200000	0.85074	chr1	165000000	165100000	-1.08728
chr1	111200000	111300000	0.441736	chr1	165300000	165400000	-0.821382		chr1	111200000	111300000	0.503996	chr1	165100000	165200000	-1.07353
chr1	111300000	111400000	0.736288	chr1	165400000	165500000	-0.908569		chr1	111300000	111400000	0.733668	chr1	165200000	165300000	-1.06655
chr1	111400000	111500000	1.1946	chr1	165500000	165600000	-0.485471		chr1	111400000	111500000	1.28717	chr1	165300000	165400000	-0.814713
chr1	111500000	111600000	0.70886	chr1	165900000	166000000	-0.936477		chr1	111500000	111600000	0.726878	chr1	165400000	165500000	-0.846855
chr1	111600000	111700000	0.988161	chr1	166000000	166100000	-0.958385		chr1	111600000	111700000	0.875509	chr1	165500000	165600000	-0.475788
chr1	111700000	111800000	1.03561	chr1	166100000	166200000	-0.93018		chr1	111700000	111800000	0.989558	chr1	165900000	166000000	-1.03104
chr1	111800000	111900000	0.508312	chr1	166200000	166300000	-1.16747		chr1	111800000	111900000	0.432629	chr1	166000000	166100000	-0.907573
chr1	111900000	112000000	0.843023	chr1	166300000	166400000	-1.103		chr1	111900000	112000000	0.779906	chr1	166100000	166200000	-0.979022
chr1	112000000	112100000	1.21271	chr1	166400000	166500000	-0.696948		chr1	112000000	112100000	1.1067	chr1	166200000	166300000	-1.19558
chr1	112100000	112200000	1.33029	chr1	166500000	166600000	-0.737179		chr1	112100000	112200000	1.28729	chr1	166300000	166400000	-1.10483
chr1	112200000	112300000	1.2443	chr1	166600000	166700000	-0.464222		chr1	112200000	112300000	1.20756	chr1	166400000	166500000	-0.765991
chr1	112300000	112400000	0.725078	chr1	166700000	166800000	-0.807365		chr1	112300000	112400000	0.761463	chr1	166500000	166600000	-0.761381
chr1	112400000	112500000	0.541098	chr1	166800000	166900000	-0.0136014		chr1	112400000	112500000	0.560932	chr1	166600000	166700000	-0.338658
chr1	112500000	112600000	0.324815	chr1	166900000	167000000	-0.59514		chr1	112500000	112600000	0.393722	chr1	166700000	166800000	-0.873689
chr1	112600000	112700000	0.153715	chr1	167000000	167100000	-0.0743789		chr1	112600000	112700000	0.234988	chr1	166800000	166900000	-0.0517817
chr1	112700000	112800000	0.174116	chr1	168300000	168400000	-0.261421		chr1	112700000	112800000	0.239918	chr1	166900000	167000000	-0.607144
chr1	112800000	112900000	0.437998	chr1	168400000	168500000	-1.00893		chr1	112800000	112900000	0.55212	chr1	167000000	167100000	-0.102628
chr1	112900000	113000000	1.01426	chr1	168500000	168600000	-1.07628		chr1	112900000	113000000	1.14675	chr1	168300000	168400000	-0.294541
chr1	113000000	113100000	1.07334	chr1	168600000	168700000	-1.30033		chr1	113000000	113100000	1.30512	chr1	168400000	168500000	-1.04841
chr1	113100000	113200000	1.32063	chr1	168700000	168800000	-1.32335		chr1	113100000	113200000	1.37741	chr1	168500000	168600000	-1.19852
chr1	113200000	113300000	1.35379	chr1	168800000	168900000	-1.32604		chr1	113200000	113300000	1.2292	chr1	168600000	168700000	-1.2824
chr1	113300000	113400000	1.25123	chr1	168900000	169000000	-1.29698		chr1	113300000	113400000	1.26282	chr1	168700000	168800000	-1.32317
chr1	113400000	113500000	1.40413	chr1	169000000	169100000	-1.046		chr1	113400000	113500000	1.37153	chr1	168800000	168900000	-1.34483
chr1	113500000	113600000	1.30691	chr1	169100000	169200000	-1.09174		chr1	113500000	113600000	1.28056	chr1	168900000	169000000	-1.29884
chr1	113600000	113700000	1.03989	chr1	169200000	169300000	-0.9902		chr1	113600000	113700000	1.13433	chr1	169000000	169100000	-1.12402
chr1	113700000	113800000	0.761398	chr1	169300000	169400000	-0.648145		chr1	113700000	113800000	0.765783	chr1	169100000	169200000	-1.09317
chr1	113800000	113900000	0.42999	chr1	169400000	169500000	-0.671169		chr1	113800000	113900000	0.534455	chr1	169200000	169300000	-0.824783
chr1	113900000	114000000	0.268678	chr1	169500000	169600000	-1.15818		chr1	113900000	114000000	0.388902	chr1	169300000	169400000	-0.629515
chr1	114100000	114200000	0.0360483	chr1	169600000	169700000	-1.22764		chr1	114100000	114200000	0.102409	chr1	169400000	169500000	-0.723463
chr1	114200000	114300000	0.963485	chr1	169700000	169800000	-0.730329		chr1	114200000	114300000	1.04068	chr1	169500000	169600000	-1.10268
chr1	114300000	114400000	1.27041	chr1	169800000	169900000	-0.371291		chr1	114300000	114400000	1.24948	chr1	169600000	169700000	-1.26482
chr1	114400000	114500000	1.22494	chr1	169900000	170000000	-0.787668		chr1	114400000	114500000	1.23582	chr1	169700000	169800000	-0.77488
chr1	114500000	114600000	0.671699	chr1	170000000	170100000	-0.877714		chr1	114500000	114600000	0.633031	chr1	169800000	169900000	-0.335997
chr1	114600000	114700000	0.4412	chr1	170100000	170200000	-1.31916		chr1	114600000	114700000	0.391326	chr1	169900000	170000000	-0.819577
chr1	114700000	114800000	0.391317	chr1	170200000	170300000	-1.33796		chr1	114700000	114800000	0.452622	chr1	170000000	170100000	-0.892079
chr1	114800000	114900000	0.628807	chr1	170300000	170400000	-1.40922		chr1	114800000	114900000	0.679796	chr1	170100000	170200000	-1.28138
chr1	114900000	115000000	1.34513	chr1	170400000	170500000	-1.31708		chr1	114900000	115000000	1.3419	chr1	170200000	170300000	-1.33254
chr1	115000000	115100000	1.1884	chr1	170500000	170600000	-1.20079		chr1	115000000	115100000	1.17	chr1	170300000	170400000	-1.4013
chr1	115100000	115200000	0.695468	chr1	170600000	170700000	-1.25614		chr1	115100000	115200000	0.723202	chr1	170400000	170500000	-1.2622
chr1	115200000	115300000	0.799369	chr1	170700000	170800000	-1.36206		chr1	115200000	115300000	0.829857	chr1	170500000	170600000	-1.15446
chr1	116100000	116200000	0.161982	chr1	170800000	170900000	-1.30117		chr1	116100000	116200000	0.0647236	chr1	170600000	170700000	-1.23934
chr1	116200000	116300000	0.307116	chr1	170900000	171000000	-1.34972		chr1	116200000	116300000	0.409808	chr1	170700000	170800000	-1.3119
chr1	116600000	116700000	0.0340089	chr1	171000000	171100000	-0.406375		chr1	116700000	116800000	0.134102	chr1	170800000	170900000	-1.2548
chr1	116700000	116800000	0.223936	chr1	171100000	171200000	-0.354565		chr1	116800000	116900000	0.168689	chr1	170900000	171000000	-1.33506
chr1	116800000	116900000	0.20124	chr1	171200000	171300000	-0.397897		chr1	116900000	117000000	0.920875	chr1	171000000	171100000	-0.444744
chr1	116900000	117000000	0.988079	chr1	171300000	171400000	-0.418928		chr1	117000000	117100000	0.865209	chr1	171100000	171200000	-0.351024
chr1	117000000	117100000	0.802858	chr1	171400000	171500000	-0.119417		chr1	117100000	117200000	1.17068	chr1	171200000	171300000	-0.406339
chr1	117100000	117200000	1.06601	chr1	171600000	171700000	-0.258356		chr1	117200000	117300000	1.17618	chr1	171300000	171400000	-0.43801
chr1	117200000	117300000	1.21478	chr1	171700000	171800000	-0.221302		chr1	117300000	117400000	1.1293	chr1	171400000	171500000	-0.127255
chr1	117300000	117400000	1.13729	chr1	171800000	171900000	-0.859458		chr1	117400000	117500000	1.14836	chr1	171600000	171700000	-0.233685
chr1	117400000	117500000	1.20462	chr1	171900000	172000000	-0.899217		chr1	117500000	117600000	1.07929	chr1	171700000	171800000	-0.258369
chr1	117500000	117600000	0.968241	chr1	172000000	172100000	-1.02668		chr1	117600000	117700000	0.829697	chr1	171800000	171900000	-0.989238
chr1	117600000	117700000	0.882657	chr1	172100000	172200000	-1.12596		chr1	117700000	117800000	0.405509	chr1	171900000	172000000	-0.939397
chr1	117700000	117800000	0.182934	chr1	172200000	172300000	-1.11263		chr1	117800000	117900000	0.465509	chr1	172000000	172100000	-1.07154
chr1	117800000	117900000	0.341829	chr1	172300000	172400000	-1.11457		chr1	117900000	118000000	0.603312	chr1	172100000	172200000	-1.08101
chr1	117900000	118000000	0.739187	chr1	172400000	172500000	-0.450656		chr1	118000000	118100000	0.557786	chr1	172200000	172300000	-1.09498
chr1	118000000	118100000	0.567814	chr1	172500000	172600000	-0.139493		chr1	118100000	118200000	0.891353	chr1	172300000	172400000	-1.04585
chr1	118100000	118200000	0.848003	chr1	172600000	172700000	-0.35628		chr1	118200000	118300000	0.518203	chr1	172400000	172500000	-0.497322
chr1	118200000	118300000	0.599003	chr1	172700000	172800000	-0.818857		chr1	118300000	118400000	0.17202	chr1	172500000	172600000	-0.102214
chr1	118300000	118400000	0.0503966	chr1	172800000	172900000	-0.960237		chr1	118400000	118500000	0.318946	chr1	172600000	172700000	-0.413806
chr1	118400000	118500000	0.282596	chr1	172900000	173000000	-1.06225		chr1	120100000	120200000	0.398328	chr1	172700000	172800000	-0.816846
chr1	120000000	120100000	0.015188	chr1	173000000	173100000	-1.20122		chr1	120200000	120300000	0.51925	chr1	172800000	172900000	-0.961916
chr1	120100000	120200000	0.415701	chr1	173100000	173200000	-1.04886		chr1	120300000	120400000	0.413306	chr1	172900000	173000000	-1.14133
chr1	120200000	120300000	0.518895	chr1	173200000	173300000	-0.367115		chr1	120400000	120500000	0.425894	chr1	173000000	173100000	-1.14016
chr1	120300000	120400000	0.409821	chr1	173300000	173400000	-0.0594183		chr1	120500000	120600000	0.510901	chr1	173100000	173200000	-1.05731
chr1	120400000	120500000	0.374803	chr1	174200000	174300000	-0.0510715		chr1	120600000	120700000	0.484533	chr1	173200000	173300000	-0.404003
chr1	120500000	120600000	0.50033	chr1	174300000	174400000	-0.463273		chr1	120700000	120800000	0.561796	chr1	173300000	173400000	-0.0127749
chr1	120600000	120700000	0.473811	chr1	174400000	174500000	-0.777		chr1	120800000	120900000	0.659938	chr1	174200000	174300000	-0.0940022
chr1	120700000	120800000	0.547051	chr1	174500000	174600000	-0.906927		chr1	120900000	121000000	0.493498	chr1	174300000	174400000	-0.545295
chr1	120800000	120900000	0.63772	chr1	174600000	174700000	-0.839011		chr1	121100000	121200000	0.472201	chr1	174400000	174500000	-0.853107
chr1	120900000	121000000	0.468176	chr1	174700000	174800000	-0.41293		chr1	121200000	121300000	0.239941	chr1	174500000	174600000	-0.925826
chr1	121100000	121200000	0.467438	chr1	174800000	174900000	-0.343631		chr1	121300000	121400000	0.16755	chr1	174600000	174700000	-0.765423
chr1	121200000	121300000	0.146185	chr1	175000000	175100000	-0.435198		chr1	143100000	143200000	0.382748	chr1	174700000	174800000	-0.297472
chr1	121300000	121400000	0.0764849	chr1	175100000	175200000	-0.542094		chr1	143400000	143500000	0.161293	chr1	174800000	174900000	-0.233838
chr1	143100000	143200000	0.399647	chr1	175200000	175300000	-0.848117		chr1	143700000	143800000	0.614593	chr1	175000000	175100000	-0.42779
chr1	143400000	143500000	0.151159	chr1	175300000	175400000	-0.688451		chr1	143900000	144000000	0.642909	chr1	175100000	175200000	-0.600481
chr1	143700000	143800000	0.597127	chr1	175400000	175500000	-0.804659		chr1	144000000	144100000	0.523026	chr1	175200000	175300000	-0.897313
chr1	143900000	144000000	0.67468	chr1	175500000	175600000	-0.845978		chr1	144500000	144600000	0.639494	chr1	175300000	175400000	-0.771152
chr1	144000000	144100000	0.52134	chr1	175600000	175700000	-0.724478		chr1	144600000	144700000	0.423287	chr1	175400000	175500000	-0.738178
chr1	144500000	144600000	0.585314	chr1	175700000	175800000	-0.757544		chr1	144700000	144800000	0.32181	chr1	175500000	175600000	-0.782716
chr1	144600000	144700000	0.366534	chr1	175800000	175900000	-0.618861		chr1	144800000	144900000	0.625507	chr1	175600000	175700000	-0.811929
chr1	144700000	144800000	0.259675	chr1	175900000	176000000	-0.254906		chr1	144900000	145000000	0.778318	chr1	175700000	175800000	-0.778543
chr1	144800000	144900000	0.546122	chr1	176100000	176200000	-0.147144		chr1	145000000	145100000	0.823221	chr1	175800000	175900000	-0.64539
chr1	144900000	145000000	0.752491	chr1	176200000	176300000	-1.2362		chr1	145100000	145200000	0.533321	chr1	175900000	176000000	-0.262112
chr1	145000000	145100000	0.793019	chr1	176300000	176400000	-1.2479		chr1	145200000	145300000	0.718449	chr1	176100000	176200000	-0.178963
chr1	145100000	145200000	0.555994	chr1	176400000	176500000	-1.29025		chr1	145300000	145400000	0.61569	chr1	176200000	176300000	-1.23429
chr1	145200000	145300000	0.743456	chr1	176500000	176600000	-1.25878		chr1	145400000	145500000	1.34933	chr1	176300000	176400000	-1.28362
chr1	145300000	145400000	0.686099	chr1	176600000	176700000	-1.23081		chr1	145500000	145600000	1.3393	chr1	176400000	176500000	-1.27463
chr1	145400000	145500000	1.42977	chr1	176700000	176800000	-1.15717		chr1	145600000	145700000	0.907142	chr1	176500000	176600000	-1.14114
chr1	145500000	145600000	1.31246	chr1	176800000	176900000	-0.787036		chr1	145700000	145800000	0.632881	chr1	176600000	176700000	-1.30753
chr1	145600000	145700000	0.833079	chr1	176900000	177000000	-1.17727		chr1	145800000	145900000	0.445425	chr1	176700000	176800000	-1.2226
chr1	145700000	145800000	0.750983	chr1	177000000	177100000	-1.28854		chr1	146300000	146400000	0.488677	chr1	176800000	176900000	-0.805449
chr1	145800000	145900000	0.340779	chr1	177100000	177200000	-1.20025		chr1	146400000	146500000	0.416799	chr1	176900000	177000000	-1.14546
chr1	146300000	146400000	0.583971	chr1	177200000	177300000	-1.16851		chr1	146500000	146600000	0.500277	chr1	177000000	177100000	-1.16053
chr1	146400000	146500000	0.348205	chr1	177300000	177400000	-1.25482		chr1	146600000	146700000	0.714691	chr1	177100000	177200000	-1.1661
chr1	146500000	146600000	0.584608	chr1	177400000	177500000	-1.32131		chr1	146700000	146800000	0.85398	chr1	177200000	177300000	-1.27275
chr1	146600000	146700000	0.81595	chr1	177500000	177600000	-1.33708		chr1	146800000	146900000	0.493351	chr1	177300000	177400000	-1.29498
chr1	146700000	146800000	0.845792	chr1	177600000	177700000	-1.39273		chr1	146900000	147000000	0.472514	chr1	177400000	177500000	-1.34587
chr1	146800000	146900000	0.594385	chr1	177700000	177800000	-1.35318		chr1	147000000	147100000	0.758791	chr1	177500000	177600000	-1.3836
chr1	146900000	147000000	0.501512	chr1	177800000	177900000	-1.21349		chr1	147100000	147200000	0.480783	chr1	177600000	177700000	-1.31529
chr1	147000000	147100000	0.841252	chr1	177900000	178000000	-1.16086		chr1	147200000	147300000	0.380623	chr1	177700000	177800000	-1.27099
chr1	147100000	147200000	0.445832	chr1	178000000	178100000	-1.18612		chr1	147300000	147400000	0.726248	chr1	177800000	177900000	-1.26471
chr1	147200000	147300000	0.347291	chr1	178100000	178200000	-1.32485		chr1	147400000	147500000	0.398646	chr1	177900000	178000000	-1.18345
chr1	147300000	147400000	0.643519	chr1	178200000	178300000	-1.22239		chr1	147700000	147800000	0.951521	chr1	178000000	178100000	-1.18957
chr1	147400000	147500000	0.395347	chr1	178300000	178400000	-1.26169		chr1	147800000	147900000	0.680246	chr1	178100000	178200000	-1.26261
chr1	147700000	147800000	1.10745	chr1	178400000	178500000	-0.964035		chr1	147900000	148000000	0.356924	chr1	178200000	178300000	-1.21941
chr1	147800000	147900000	0.621789	chr1	178500000	178600000	-0.807686		chr1	148000000	148100000	0.384505	chr1	178300000	178400000	-1.29275
chr1	147900000	148000000	0.350741	chr1	178600000	178700000	-0.884482		chr1	148100000	148200000	0.239473	chr1	178400000	178500000	-0.962121
chr1	148000000	148100000	0.361754	chr1	178700000	178800000	-0.499821		chr1	148200000	148300000	0.487286	chr1	178500000	178600000	-0.835293
chr1	148100000	148200000	0.249333	chr1	178800000	178900000	-0.661726		chr1	148300000	148400000	0.382482	chr1	178600000	178700000	-0.919365
chr1	148200000	148300000	0.51797	chr1	178900000	179000000	-0.0211422		chr1	148500000	148600000	0.72724	chr1	178700000	178800000	-0.561267
chr1	148300000	148400000	0.419124	chr1	179300000	179400000	-0.642063		chr1	148600000	148700000	0.176572	chr1	178800000	178900000	-0.724242
chr1	148500000	148600000	0.702553	chr1	179400000	179500000	-1.19693		chr1	148800000	148900000	0.11685	chr1	178900000	179000000	-0.178311
chr1	148600000	148700000	0.0634309	chr1	179500000	179600000	-1.18287		chr1	148900000	149000000	0.161379	chr1	179300000	179400000	-0.62605
chr1	148900000	149000000	0.116503	chr1	179600000	179700000	-1.12914		chr1	149200000	149300000	0.732513	chr1	179400000	179500000	-1.26048
chr1	149200000	149300000	0.592562	chr1	179700000	179800000	-0.634231		chr1	149300000	149400000	0.459808	chr1	179500000	179600000	-1.20049
chr1	149300000	149400000	0.43912	chr1	181200000	181300000	-0.651976		chr1	149400000	149500000	0.287092	chr1	179600000	179700000	-1.15345
chr1	149400000	149500000	0.2833	chr1	181300000	181400000	-0.555907		chr1	149600000	149700000	0.415819	chr1	179700000	179800000	-0.624726
chr1	149600000	149700000	0.425548	chr1	181400000	181500000	-0.540192		chr1	149700000	149800000	0.601955	chr1	181200000	181300000	-0.720316
chr1	149700000	149800000	0.687086	chr1	181500000	181600000	-0.725613		chr1	149800000	149900000	1.16503	chr1	181300000	181400000	-0.606683
chr1	149800000	149900000	1.13921	chr1	181600000	181700000	-0.644517		chr1	149900000	150000000	1.36539	chr1	181400000	181500000	-0.557263
chr1	149900000	150000000	1.33718	chr1	181700000	181800000	-0.82794		chr1	150000000	150100000	1.31194	chr1	181500000	181600000	-0.849971
chr1	150000000	150100000	1.34019	chr1	181800000	181900000	-0.76544		chr1	150100000	150200000	1.25685	chr1	181600000	181700000	-0.763478
chr1	150100000	150200000	1.30171	chr1	181900000	182000000	-0.61126		chr1	150200000	150300000	1.29151	chr1	181700000	181800000	-0.606782
chr1	150200000	150300000	1.1537	chr1	182400000	182500000	-0.435139		chr1	150300000	150400000	1.2046	chr1	181800000	181900000	-0.771511
chr1	150300000	150400000	1.2196	chr1	182900000	183000000	-0.238371		chr1	150400000	150500000	1.15603	chr1	181900000	182000000	-0.798541
chr1	150400000	150500000	1.18628	chr1	183000000	183100000	-0.639094		chr1	150500000	150600000	1.19699	chr1	182400000	182500000	-0.44074
chr1	150500000	150600000	1.09524	chr1	183100000	183200000	-0.673616		chr1	150600000	150700000	1.22812	chr1	182600000	182700000	-0.131715
chr1	150600000	150700000	1.17592	chr1	183200000	183300000	-0.451548		chr1	150700000	150800000	1.06483	chr1	182900000	183000000	-0.268794
chr1	150700000	150800000	0.973592	chr1	183300000	183400000	-0.625156		chr1	150800000	150900000	0.769062	chr1	183000000	183100000	-0.65072
chr1	150800000	150900000	0.678336	chr1	183600000	183700000	-0.791448		chr1	150900000	151000000	0.728033	chr1	183100000	183200000	-0.730345
chr1	150900000	151000000	0.660505	chr1	183700000	183800000	-1.16003		chr1	151000000	151100000	0.737417	chr1	183200000	183300000	-0.605209
chr1	151000000	151100000	0.657424	chr1	183800000	183900000	-0.862157		chr1	151100000	151200000	0.55786	chr1	183300000	183400000	-0.645048
chr1	151100000	151200000	0.592185	chr1	184000000	184100000	-0.380614		chr1	151200000	151300000	1.15461	chr1	183600000	183700000	-0.80833
chr1	151200000	151300000	1.0393	chr1	184100000	184200000	-1.02421		chr1	151300000	151400000	1.23794	chr1	183700000	183800000	-1.07906
chr1	151300000	151400000	1.23783	chr1	184200000	184300000	-1.20214		chr1	151400000	151500000	1.1969	chr1	183800000	183900000	-0.84892
chr1	151400000	151500000	1.28362	chr1	184300000	184400000	-1.16229		chr1	151500000	151600000	1.18014	chr1	184000000	184100000	-0.379945
chr1	151500000	151600000	1.28905	chr1	184400000	184500000	-1.10704		chr1	151600000	151700000	1.12253	chr1	184100000	184200000	-0.977179
chr1	151600000	151700000	1.23722	chr1	184500000	184600000	-1.04017		chr1	151700000	151800000	1.17388	chr1	184200000	184300000	-1.14294
chr1	151700000	151800000	1.21725	chr1	184600000	184700000	-0.353187		chr1	151800000	151900000	1.03268	chr1	184300000	184400000	-1.1227
chr1	151800000	151900000	1.10872	chr1	185300000	185400000	-0.353958		chr1	151900000	152000000	1.0177	chr1	184400000	184500000	-1.02446
chr1	151900000	152000000	0.990567	chr1	185400000	185500000	-0.468215		chr1	152000000	152100000	0.107022	chr1	184500000	184600000	-1.04199
chr1	152000000	152100000	0.181235	chr1	185500000	185600000	-0.675356		chr1	153100000	153200000	0.0422193	chr1	184600000	184700000	-0.362607
chr1	153000000	153100000	0.061496	chr1	185600000	185700000	-0.382001		chr1	153200000	153300000	0.56119	chr1	185300000	185400000	-0.342042
chr1	153100000	153200000	0.044923	chr1	186300000	186400000	-0.102177		chr1	153300000	153400000	0.984367	chr1	185400000	185500000	-0.561818
chr1	153200000	153300000	0.696629	chr1	186400000	186500000	-1.16954		chr1	153400000	153500000	1.19161	chr1	185500000	185600000	-0.6099
chr1	153300000	153400000	1.01904	chr1	186500000	186600000	-1.32672		chr1	153500000	153600000	1.25299	chr1	185600000	185700000	-0.326201
chr1	153400000	153500000	1.11157	chr1	186600000	186700000	-1.33743		chr1	153600000	153700000	1.31761	chr1	186300000	186400000	-0.0743401
chr1	153500000	153600000	1.33107	chr1	186700000	186800000	-1.30434		chr1	153700000	153800000	1.2455	chr1	186400000	186500000	-1.21041
chr1	153600000	153700000	1.35474	chr1	186800000	186900000	-1.3728		chr1	153800000	153900000	1.35414	chr1	186500000	186600000	-1.3937
chr1	153700000	153800000	1.30045	chr1	186900000	187000000	-1.08875		chr1	153900000	154000000	1.32459	chr1	186600000	186700000	-1.32333
chr1	153800000	153900000	1.34751	chr1	187000000	187100000	-0.788813		chr1	154000000	154100000	1.26136	chr1	186700000	186800000	-1.37371
chr1	153900000	154000000	1.32141	chr1	187100000	187200000	-0.92867		chr1	154100000	154200000	1.34174	chr1	186800000	186900000	-1.27262
chr1	154000000	154100000	1.23772	chr1	187200000	187300000	-1.11686		chr1	154200000	154300000	1.36207	chr1	186900000	187000000	-1.08705
chr1	154100000	154200000	1.33035	chr1	187300000	187400000	-1.20926		chr1	154300000	154400000	1.30749	chr1	187000000	187100000	-0.76707
chr1	154200000	154300000	1.31098	chr1	187400000	187500000	-1.23535		chr1	154400000	154500000	1.32169	chr1	187100000	187200000	-0.913354
chr1	154300000	154400000	1.31448	chr1	187500000	187600000	-1.28371		chr1	154500000	154600000	1.33886	chr1	187200000	187300000	-1.07285
chr1	154400000	154500000	1.29241	chr1	187600000	187700000	-1.34315		chr1	154600000	154700000	1.2804	chr1	187300000	187400000	-1.20579
chr1	154500000	154600000	1.24966	chr1	187700000	187800000	-1.34489		chr1	154700000	154800000	1.35203	chr1	187400000	187500000	-1.31916
chr1	154600000	154700000	1.30661	chr1	187800000	187900000	-1.33774		chr1	154800000	154900000	1.30306	chr1	187500000	187600000	-1.26576
chr1	154700000	154800000	1.32144	chr1	187900000	188000000	-1.31164		chr1	154900000	155000000	1.3585	chr1	187600000	187700000	-1.35219
chr1	154800000	154900000	1.25768	chr1	188000000	188100000	-1.30765		chr1	155000000	155100000	1.29667	chr1	187700000	187800000	-1.33233
chr1	154900000	155000000	1.3223	chr1	188100000	188200000	-1.31221		chr1	155100000	155200000	1.28226	chr1	187800000	187900000	-1.40257
chr1	155000000	155100000	1.31857	chr1	188200000	188300000	-1.35619		chr1	155200000	155300000	1.26578	chr1	187900000	188000000	-1.33163
chr1	155100000	155200000	1.32199	chr1	188300000	188400000	-1.34627		chr1	155300000	155400000	1.321	chr1	188000000	188100000	-1.32676
chr1	155200000	155300000	1.28224	chr1	188400000	188500000	-1.30435		chr1	155400000	155500000	1.37215	chr1	188100000	188200000	-1.33529
chr1	155300000	155400000	1.31043	chr1	188500000	188600000	-1.26388		chr1	155500000	155600000	1.29006	chr1	188200000	188300000	-1.28026
chr1	155400000	155500000	1.36275	chr1	188600000	188700000	-1.21433		chr1	155600000	155700000	1.36849	chr1	188300000	188400000	-1.2643
chr1	155500000	155600000	1.29449	chr1	188700000	188800000	-1.22414		chr1	155700000	155800000	1.3523	chr1	188400000	188500000	-1.20675
chr1	155600000	155700000	1.34436	chr1	188800000	188900000	-1.20858		chr1	155800000	155900000	1.35219	chr1	188500000	188600000	-1.29798
chr1	155700000	155800000	1.31572	chr1	188900000	189000000	-1.30063		chr1	155900000	156000000	1.29158	chr1	188600000	188700000	-1.28359
chr1	155800000	155900000	1.33496	chr1	189000000	189100000	-1.19457		chr1	156000000	156100000	1.34063	chr1	188700000	188800000	-1.18294
chr1	155900000	156000000	1.3192	chr1	189100000	189200000	-0.93923		chr1	156100000	156200000	1.38369	chr1	188800000	188900000	-1.25831
chr1	156000000	156100000	1.35335	chr1	189200000	189300000	-0.991695		chr1	156200000	156300000	1.37024	chr1	188900000	189000000	-1.26472
chr1	156100000	156200000	1.38838	chr1	189300000	189400000	-1.05442		chr1	156300000	156400000	1.36779	chr1	189000000	189100000	-1.1843
chr1	156200000	156300000	1.3609	chr1	189400000	189500000	-1.20014		chr1	156400000	156500000	1.40311	chr1	189100000	189200000	-0.863052
chr1	156300000	156400000	1.36569	chr1	189500000	189600000	-1.22634		chr1	156500000	156600000	1.39533	chr1	189200000	189300000	-0.88367
chr1	156400000	156500000	1.40296	chr1	189600000	189700000	-1.19872		chr1	156600000	156700000	1.38009	chr1	189300000	189400000	-1.00459
chr1	156500000	156600000	1.42398	chr1	189700000	189800000	-1.13048		chr1	156700000	156800000	1.31354	chr1	189400000	189500000	-1.19118
chr1	156600000	156700000	1.39645	chr1	189800000	189900000	-1.17848		chr1	156800000	156900000	1.33579	chr1	189500000	189600000	-1.21585
chr1	156700000	156800000	1.3754	chr1	189900000	190000000	-1.17311		chr1	156900000	157000000	1.19602	chr1	189600000	189700000	-1.18103
chr1	156800000	156900000	1.30982	chr1	190000000	190100000	-1.14389		chr1	157000000	157100000	0.981979	chr1	189700000	189800000	-1.17035
chr1	156900000	157000000	1.20413	chr1	190100000	190200000	-1.11351		chr1	157100000	157200000	0.48583	chr1	189800000	189900000	-1.15353
chr1	157000000	157100000	0.960377	chr1	190200000	190300000	-1.10177		chr1	157200000	157300000	0.188225	chr1	189900000	190000000	-1.2592
chr1	157100000	157200000	0.447333	chr1	190300000	190400000	-1.05271		chr1	157300000	157400000	0.136176	chr1	190000000	190100000	-1.08697
chr1	157200000	157300000	0.320325	chr1	190400000	190500000	-1.00403		chr1	158600000	158700000	0.0248376	chr1	190100000	190200000	-1.117
chr1	157300000	157400000	0.111541	chr1	190500000	190600000	-0.912887		chr1	159800000	159900000	0.182986	chr1	190200000	190300000	-1.0977
chr1	158600000	158700000	0.0223602	chr1	190600000	190700000	-0.974605		chr1	159900000	160000000	0.131891	chr1	190300000	190400000	-1.03258
chr1	158700000	158800000	0.0174233	chr1	190700000	190800000	-0.965351		chr1	160000000	160100000	0.725374	chr1	190400000	190500000	-0.943166
chr1	159800000	159900000	0.349961	chr1	190800000	190900000	-0.922073		chr1	160100000	160200000	1.10003	chr1	190500000	190600000	-0.962475
chr1	159900000	160000000	0.243372	chr1	190900000	191000000	-0.966624		chr1	160200000	160300000	1.25562	chr1	190600000	190700000	-0.879592
chr1	160000000	160100000	0.781949	chr1	191000000	191100000	-0.898966		chr1	160300000	160400000	1.20506	chr1	190700000	190800000	-0.824177
chr1	160100000	160200000	1.1664	chr1	191100000	191200000	-0.842335		chr1	160400000	160500000	1.27476	chr1	190800000	190900000	-0.858391
chr1	160200000	160300000	1.26946	chr1	191200000	191300000	-0.687375		chr1	160500000	160600000	1.32129	chr1	190900000	191000000	-0.842752
chr1	160300000	160400000	1.19752	chr1	191300000	191400000	-0.755451		chr1	160600000	160700000	1.22889	chr1	191000000	191100000	-0.827906
chr1	160400000	160500000	1.25809	chr1	191400000	191500000	-0.677363		chr1	160700000	160800000	1.29148	chr1	191100000	191200000	-0.839401
chr1	160500000	160600000	1.31542	chr1	191500000	191600000	-0.585202		chr1	160800000	160900000	1.22587	chr1	191200000	191300000	-0.783201
chr1	160600000	160700000	1.25175	chr1	191600000	191700000	-0.44332		chr1	160900000	161000000	1.36635	chr1	191300000	191400000	-0.602057
chr1	160700000	160800000	1.28248	chr1	191700000	191800000	-0.429739		chr1	161000000	161100000	1.50023	chr1	191400000	191500000	-0.672157
chr1	160800000	160900000	1.19945	chr1	191800000	191900000	-0.343222		chr1	161100000	161200000	1.49444	chr1	191500000	191600000	-0.515845
chr1	160900000	161000000	1.42925	chr1	191900000	192000000	-0.572181		chr1	161200000	161300000	1.4991	chr1	191600000	191700000	-0.496299
chr1	161000000	161100000	1.50182	chr1	192000000	192100000	-0.472093		chr1	161300000	161400000	1.46426	chr1	191700000	191800000	-0.341557
chr1	161100000	161200000	1.54101	chr1	192100000	192200000	-0.479424		chr1	161400000	161500000	1.26112	chr1	191800000	191900000	-0.354974
chr1	161200000	161300000	1.43988	chr1	192200000	192300000	-0.543565		chr1	161500000	161600000	1.3053	chr1	191900000	192000000	-0.513748
chr1	161300000	161400000	1.43305	chr1	192300000	192400000	-0.575352		chr1	161600000	161700000	1.32415	chr1	192000000	192100000	-0.324604
chr1	161400000	161500000	1.34927	chr1	192400000	192500000	-0.860984		chr1	161700000	161800000	0.991915	chr1	192100000	192200000	-0.395952
chr1	161500000	161600000	1.34713	chr1	192500000	192600000	-1.08449		chr1	161800000	161900000	0.659349	chr1	192200000	192300000	-0.523465
chr1	161600000	161700000	1.30216	chr1	192600000	192700000	-1.19154		chr1	161900000	162000000	0.501262	chr1	192300000	192400000	-0.618255
chr1	161700000	161800000	1.11587	chr1	192700000	192800000	-1.09292		chr1	162000000	162100000	0.00699021	chr1	192400000	192500000	-0.771771
chr1	161800000	161900000	0.634235	chr1	192800000	192900000	-1.05121		chr1	162300000	162400000	0.146963	chr1	192500000	192600000	-1.09622
chr1	161900000	162000000	0.396609	chr1	192900000	193000000	-0.655811		chr1	162400000	162500000	0.125051	chr1	192600000	192700000	-1.22166
chr1	162300000	162400000	0.136951	chr1	193100000	193200000	-0.0303393		chr1	162500000	162600000	0.373938	chr1	192700000	192800000	-1.03002
chr1	162400000	162500000	0.309712	chr1	193200000	193300000	-0.915514		chr1	165600000	165700000	0.501531	chr1	192800000	192900000	-1.06623
chr1	162500000	162600000	0.325235	chr1	193300000	193400000	-1.27362		chr1	165700000	165800000	0.781102	chr1	192900000	193000000	-0.609956
chr1	165600000	165700000	0.440815	chr1	193400000	193500000	-1.21237		chr1	165800000	165900000	0.527198	chr1	193100000	193200000	-0.0483487
chr1	165700000	165800000	0.769937	chr1	193500000	193600000	-1.25624		chr1	167100000	167200000	0.193343	chr1	193200000	193300000	-0.87193
chr1	165800000	165900000	0.620889	chr1	193600000	193700000	-1.3272		chr1	167200000	167300000	0.621295	chr1	193300000	193400000	-1.21768
chr1	167100000	167200000	0.0116363	chr1	193700000	193800000	-1.3309		chr1	167300000	167400000	0.710996	chr1	193400000	193500000	-1.28841
chr1	167200000	167300000	0.585285	chr1	193800000	193900000	-1.34505		chr1	167400000	167500000	0.816131	chr1	193500000	193600000	-1.31317
chr1	167300000	167400000	0.609555	chr1	193900000	194000000	-1.3649		chr1	167500000	167600000	1.11385	chr1	193600000	193700000	-1.3303
chr1	167400000	167500000	0.76598	chr1	194000000	194100000	-1.24771		chr1	167600000	167700000	1.17114	chr1	193700000	193800000	-1.28694
chr1	167500000	167600000	1.16014	chr1	194100000	194200000	-1.3403		chr1	167700000	167800000	1.16693	chr1	193800000	193900000	-1.28117
chr1	167600000	167700000	1.22778	chr1	194200000	194300000	-1.29742		chr1	167800000	167900000	1.21545	chr1	193900000	194000000	-1.26992
chr1	167700000	167800000	1.27982	chr1	194300000	194400000	-1.34964		chr1	167900000	168000000	1.27115	chr1	194000000	194100000	-1.31246
chr1	167800000	167900000	1.20045	chr1	194400000	194500000	-1.3422		chr1	168000000	168100000	0.958367	chr1	194100000	194200000	-1.35339
chr1	167900000	168000000	1.1514	chr1	194500000	194600000	-1.30558		chr1	168100000	168200000	0.774764	chr1	194200000	194300000	-1.34236
chr1	168000000	168100000	0.951143	chr1	194600000	194700000	-1.27271		chr1	168200000	168300000	0.588264	chr1	194300000	194400000	-1.24985
chr1	168100000	168200000	0.874546	chr1	194700000	194800000	-0.887673		chr1	171500000	171600000	0.12145	chr1	194400000	194500000	-1.33163
chr1	168200000	168300000	0.428886	chr1	194800000	194900000	-0.820593		chr1	173400000	173500000	0.373588	chr1	194500000	194600000	-1.34595
chr1	171500000	171600000	0.0852686	chr1	194900000	195000000	-1.29326		chr1	173500000	173600000	0.153502	chr1	194600000	194700000	-1.2304
chr1	173400000	173500000	0.383961	chr1	195000000	195100000	-1.30383		chr1	173600000	173700000	0.466376	chr1	194700000	194800000	-0.862922
chr1	173500000	173600000	0.114662	chr1	195100000	195200000	-1.29887		chr1	173700000	173800000	0.683792	chr1	194800000	194900000	-0.878043
chr1	173600000	173700000	0.353563	chr1	195200000	195300000	-1.31053		chr1	173800000	173900000	0.952192	chr1	194900000	195000000	-1.30043
chr1	173700000	173800000	0.575034	chr1	195300000	195400000	-1.2774		chr1	173900000	174000000	0.938945	chr1	195000000	195100000	-1.35199
chr1	173800000	173900000	1.04549	chr1	195400000	195500000	-1.37448		chr1	174000000	174100000	0.640587	chr1	195100000	195200000	-1.39691
chr1	173900000	174000000	0.929712	chr1	195500000	195600000	-1.29067		chr1	174100000	174200000	0.611888	chr1	195200000	195300000	-1.32273
chr1	174000000	174100000	0.674458	chr1	195600000	195700000	-1.21791		chr1	174900000	175000000	0.147228	chr1	195300000	195400000	-1.29157
chr1	174100000	174200000	0.638081	chr1	195700000	195800000	-1.07021		chr1	176000000	176100000	0.00813884	chr1	195400000	195500000	-1.31254
chr1	174900000	175000000	0.166102	chr1	195800000	195900000	-0.832678		chr1	179000000	179100000	0.653213	chr1	195500000	195600000	-1.25234
chr1	176000000	176100000	0.00423452	chr1	195900000	196000000	-0.973448		chr1	179100000	179200000	0.532137	chr1	195600000	195700000	-1.22461
chr1	179000000	179100000	0.485465	chr1	196000000	196100000	-1.04735		chr1	179200000	179300000	0.274612	chr1	195700000	195800000	-1.08595
chr1	179100000	179200000	0.566792	chr1	196100000	196200000	-1.21662		chr1	179800000	179900000	0.761116	chr1	195800000	195900000	-0.801317
chr1	179200000	179300000	0.365633	chr1	196200000	196300000	-1.15333		chr1	179900000	180000000	1.01989	chr1	195900000	196000000	-0.898264
chr1	179800000	179900000	0.84292	chr1	196300000	196400000	-1.2855		chr1	180000000	180100000	1.05726	chr1	196000000	196100000	-1.00061
chr1	179900000	180000000	1.05915	chr1	196400000	196500000	-1.26127		chr1	180100000	180200000	0.878271	chr1	196100000	196200000	-1.15674
chr1	180000000	180100000	1.05261	chr1	196500000	196600000	-1.14497		chr1	180200000	180300000	0.670734	chr1	196200000	196300000	-1.19115
chr1	180100000	180200000	0.970172	chr1	196600000	196700000	-0.943253		chr1	180300000	180400000	0.65248	chr1	196300000	196400000	-1.19114
chr1	180200000	180300000	0.742892	chr1	196700000	196800000	-1.21148		chr1	180400000	180500000	0.952946	chr1	196400000	196500000	-1.12324
chr1	180300000	180400000	0.669499	chr1	196800000	196900000	-1.28853		chr1	180500000	180600000	1.22063	chr1	196500000	196600000	-1.13523
chr1	180400000	180500000	0.993001	chr1	196900000	197000000	-1.25328		chr1	180600000	180700000	1.24825	chr1	196600000	196700000	-0.99293
chr1	180500000	180600000	1.32302	chr1	197000000	197100000	-0.775567		chr1	180700000	180800000	1.10351	chr1	196700000	196800000	-1.11521
chr1	180600000	180700000	1.28374	chr1	197100000	197200000	-0.390105		chr1	180800000	180900000	0.980061	chr1	196800000	196900000	-1.32568
chr1	180700000	180800000	1.16373	chr1	197200000	197300000	-1.28266		chr1	180900000	181000000	1.03543	chr1	196900000	197000000	-1.25538
chr1	180800000	180900000	1.05351	chr1	197300000	197400000	-1.32429		chr1	181000000	181100000	1.12909	chr1	197000000	197100000	-0.822541
chr1	180900000	181000000	1.0458	chr1	197400000	197500000	-1.1915		chr1	181100000	181200000	0.380902	chr1	197100000	197200000	-0.383476
chr1	181000000	181100000	1.17672	chr1	197500000	197600000	-0.544384		chr1	182000000	182100000	0.0907075	chr1	197200000	197300000	-1.25013
chr1	181100000	181200000	0.381788	chr1	197600000	197700000	-0.245002		chr1	182100000	182200000	0.920097	chr1	197300000	197400000	-1.20176
chr1	182000000	182100000	0.0517836	chr1	197700000	197800000	-0.195732		chr1	182200000	182300000	1.15449	chr1	197400000	197500000	-1.27882
chr1	182100000	182200000	0.929713	chr1	197800000	197900000	-0.503981		chr1	182300000	182400000	1.07906	chr1	197500000	197600000	-0.654721
chr1	182200000	182300000	1.19539	chr1	197900000	198000000	-0.766923		chr1	182500000	182600000	0.0561294	chr1	197600000	197700000	-0.16098
chr1	182300000	182400000	1.00802	chr1	198000000	198100000	-0.952589		chr1	182700000	182800000	0.341406	chr1	197700000	197800000	-0.207149
chr1	182500000	182600000	0.0905179	chr1	198100000	198200000	-0.283909		chr1	182800000	182900000	0.756888	chr1	197800000	197900000	-0.59802
chr1	182600000	182700000	0.0322257	chr1	198200000	198300000	-0.501609		chr1	183400000	183500000	0.504574	chr1	197900000	198000000	-0.884343
chr1	182700000	182800000	0.337713	chr1	198300000	198400000	-1.10071		chr1	183500000	183600000	0.577469	chr1	198000000	198100000	-0.945946
chr1	182800000	182900000	0.837306	chr1	198400000	198500000	-0.805351		chr1	183900000	184000000	0.204454	chr1	198100000	198200000	-0.14348
chr1	183400000	183500000	0.464412	chr1	198500000	198600000	-0.141238		chr1	184700000	184800000	0.380644	chr1	198200000	198300000	-0.504237
chr1	183500000	183600000	0.589626	chr1	198600000	198700000	-0.333718		chr1	184800000	184900000	0.0835562	chr1	198300000	198400000	-1.17918
chr1	183900000	184000000	0.305048	chr1	198700000	198800000	-1.33519		chr1	184900000	185000000	0.258216	chr1	198400000	198500000	-0.791707
chr1	184700000	184800000	0.347346	chr1	198800000	198900000	-1.42759		chr1	185000000	185100000	0.505088	chr1	198500000	198600000	-0.245661
chr1	184800000	184900000	0.209265	chr1	198900000	199000000	-1.4997		chr1	185100000	185200000	0.526206	chr1	198600000	198700000	-0.399643
chr1	184900000	185000000	0.349197	chr1	199000000	199100000	-1.46211		chr1	185200000	185300000	0.524557	chr1	198700000	198800000	-1.31114
chr1	185000000	185100000	0.524374	chr1	199100000	199200000	-1.47302		chr1	185700000	185800000	0.126639	chr1	198800000	198900000	-1.43697
chr1	185100000	185200000	0.449669	chr1	199200000	199300000	-1.48902		chr1	185800000	185900000	0.428531	chr1	198900000	199000000	-1.46215
chr1	185200000	185300000	0.5024	chr1	199300000	199400000	-1.48228		chr1	185900000	186000000	0.46261	chr1	199000000	199100000	-1.50865
chr1	185700000	185800000	0.160555	chr1	199400000	199500000	-1.46359		chr1	186000000	186100000	0.504735	chr1	199100000	199200000	-1.43131
chr1	185800000	185900000	0.411589	chr1	199500000	199600000	-1.49417		chr1	186100000	186200000	0.33359	chr1	199200000	199300000	-1.47611
chr1	185900000	186000000	0.489997	chr1	199600000	199700000	-1.44743		chr1	186200000	186300000	0.196145	chr1	199300000	199400000	-1.55606
chr1	186000000	186100000	0.521152	chr1	199700000	199800000	-1.42927		chr1	193000000	193100000	0.23423	chr1	199400000	199500000	-1.49838
chr1	186100000	186200000	0.386211	chr1	199800000	199900000	-1.38623		chr1	200500000	200600000	0.292976	chr1	199500000	199600000	-1.47135
chr1	186200000	186300000	0.190717	chr1	199900000	200000000	-1.02943		chr1	200600000	200700000	0.514909	chr1	199600000	199700000	-1.485
chr1	193000000	193100000	0.280194	chr1	200000000	200100000	-1.04412		chr1	200700000	200800000	0.453581	chr1	199700000	199800000	-1.46273
chr1	200500000	200600000	0.285493	chr1	200100000	200200000	-0.694324		chr1	200800000	200900000	0.524922	chr1	199800000	199900000	-1.41614
chr1	200600000	200700000	0.652551	chr1	200200000	200300000	-0.773119		chr1	200900000	201000000	0.741229	chr1	199900000	200000000	-1.14375
chr1	200700000	200800000	0.388886	chr1	200300000	200400000	-0.650132		chr1	201000000	201100000	0.848835	chr1	200000000	200100000	-1.14058
chr1	200800000	200900000	0.537274	chr1	200400000	200500000	-0.730479		chr1	201100000	201200000	0.967864	chr1	200100000	200200000	-0.705409
chr1	200900000	201000000	0.8351	chr1	208400000	208500000	-0.401478		chr1	201200000	201300000	0.99975	chr1	200200000	200300000	-0.923578
chr1	201000000	201100000	0.888138	chr1	208500000	208600000	-1.00648		chr1	201300000	201400000	1.08318	chr1	200300000	200400000	-0.703027
chr1	201100000	201200000	0.976038	chr1	208600000	208700000	-1.04882		chr1	201400000	201500000	1.32091	chr1	200400000	200500000	-0.681902
chr1	201200000	201300000	0.991233	chr1	208700000	208800000	-1.12167		chr1	201500000	201600000	1.37456	chr1	208400000	208500000	-0.483677
chr1	201300000	201400000	1.1407	chr1	208800000	208900000	-1.19517		chr1	201600000	201700000	1.38079	chr1	208500000	208600000	-1.02517
chr1	201400000	201500000	1.35614	chr1	208900000	209000000	-1.2483		chr1	201700000	201800000	1.38181	chr1	208600000	208700000	-1.11497
chr1	201500000	201600000	1.42651	chr1	209000000	209100000	-1.18835		chr1	201800000	201900000	1.46314	chr1	208700000	208800000	-1.15884
chr1	201600000	201700000	1.36784	chr1	209100000	209200000	-1.2163		chr1	201900000	202000000	1.47618	chr1	208800000	208900000	-1.26355
chr1	201700000	201800000	1.38042	chr1	209200000	209300000	-1.18175		chr1	202000000	202100000	1.48585	chr1	208900000	209000000	-1.28534
chr1	201800000	201900000	1.43019	chr1	209300000	209400000	-1.07614		chr1	202100000	202200000	1.4972	chr1	209000000	209100000	-1.18744
chr1	201900000	202000000	1.44935	chr1	209400000	209500000	-1.11445		chr1	202200000	202300000	1.52937	chr1	209100000	209200000	-1.27737
chr1	202000000	202100000	1.49627	chr1	209500000	209600000	-1.08084		chr1	202300000	202400000	1.56191	chr1	209200000	209300000	-1.17149
chr1	202100000	202200000	1.53113	chr1	209600000	209700000	-1.14296		chr1	202400000	202500000	1.52444	chr1	209300000	209400000	-1.26116
chr1	202200000	202300000	1.49748	chr1	209700000	209800000	-0.63653		chr1	202500000	202600000	1.52124	chr1	209400000	209500000	-1.2176
chr1	202300000	202400000	1.51351	chr1	209800000	209900000	-0.583759		chr1	202600000	202700000	1.45078	chr1	209500000	209600000	-1.06772
chr1	202400000	202500000	1.51481	chr1	209900000	210000000	-0.15078		chr1	202700000	202800000	1.47269	chr1	209600000	209700000	-1.11065
chr1	202500000	202600000	1.47983	chr1	210000000	210100000	-0.554464		chr1	202800000	202900000	1.51788	chr1	209700000	209800000	-0.716069
chr1	202600000	202700000	1.46135	chr1	210100000	210200000	-1.21105		chr1	202900000	203000000	1.51581	chr1	209800000	209900000	-0.616765
chr1	202700000	202800000	1.526	chr1	210200000	210300000	-1.25727		chr1	203000000	203100000	1.41055	chr1	209900000	210000000	-0.189802
chr1	202800000	202900000	1.5082	chr1	210300000	210400000	-1.03266		chr1	203100000	203200000	1.37099	chr1	210000000	210100000	-0.682136
chr1	202900000	203000000	1.49652	chr1	210400000	210500000	-0.855364		chr1	203200000	203300000	1.48267	chr1	210100000	210200000	-1.21945
chr1	203000000	203100000	1.39584	chr1	210500000	210600000	-0.624884		chr1	203300000	203400000	1.29333	chr1	210200000	210300000	-1.28408
chr1	203100000	203200000	1.36669	chr1	210600000	210700000	-0.685655		chr1	203400000	203500000	1.38127	chr1	210300000	210400000	-1.15862
chr1	203200000	203300000	1.46829	chr1	210700000	210800000	-0.761557		chr1	203500000	203600000	1.34438	chr1	210400000	210500000	-0.893174
chr1	203300000	203400000	1.25929	chr1	210800000	210900000	-0.965731		chr1	203600000	203700000	1.48811	chr1	210500000	210600000	-0.672629
chr1	203400000	203500000	1.34519	chr1	210900000	211000000	-1.14584		chr1	203700000	203800000	1.50333	chr1	210600000	210700000	-0.733434
chr1	203500000	203600000	1.41203	chr1	211000000	211100000	-1.15791		chr1	203800000	203900000	1.33287	chr1	210700000	210800000	-0.643274
chr1	203600000	203700000	1.47138	chr1	211100000	211200000	-1.27395		chr1	203900000	204000000	1.0937	chr1	210800000	210900000	-1.08687
chr1	203700000	203800000	1.47673	chr1	211200000	211300000	-1.20911		chr1	204000000	204100000	1.25084	chr1	210900000	211000000	-1.17102
chr1	203800000	203900000	1.31706	chr1	211300000	211400000	-0.87232		chr1	204100000	204200000	1.28161	chr1	211000000	211100000	-1.26767
chr1	203900000	204000000	1.02019	chr1	213300000	213400000	-0.0701605		chr1	204200000	204300000	1.31798	chr1	211100000	211200000	-1.23679
chr1	204000000	204100000	1.21181	chr1	213400000	213500000	-0.645691		chr1	204300000	204400000	1.45532	chr1	211200000	211300000	-1.19935
chr1	204100000	204200000	1.24145	chr1	213500000	213600000	-0.915631		chr1	204400000	204500000	1.52465	chr1	211300000	211400000	-0.956049
chr1	204200000	204300000	1.28418	chr1	213600000	213700000	-1.15711		chr1	204500000	204600000	1.46973	chr1	213300000	213400000	-0.0418114
chr1	204300000	204400000	1.47785	chr1	213700000	213800000	-1.09069		chr1	204600000	204700000	1.4775	chr1	213400000	213500000	-0.615589
chr1	204400000	204500000	1.49556	chr1	213800000	213900000	-1.15278		chr1	204700000	204800000	1.41106	chr1	213500000	213600000	-0.851149
chr1	204500000	204600000	1.50258	chr1	213900000	214000000	-1.21662		chr1	204800000	204900000	1.24697	chr1	213600000	213700000	-1.1379
chr1	204600000	204700000	1.44135	chr1	214000000	214100000	-1.15574		chr1	204900000	205000000	1.36917	chr1	213700000	213800000	-1.10277
chr1	204700000	204800000	1.35466	chr1	214100000	214200000	-0.826053		chr1	205000000	205100000	1.46151	chr1	213800000	213900000	-1.1851
chr1	204800000	204900000	1.24652	chr1	214200000	214300000	-0.624433		chr1	205100000	205200000	1.49224	chr1	213900000	214000000	-1.22744
chr1	204900000	205000000	1.33504	chr1	214300000	214400000	-0.888119		chr1	205200000	205300000	1.47034	chr1	214000000	214100000	-1.17283
chr1	205000000	205100000	1.46999	chr1	214400000	214500000	-0.45295		chr1	205300000	205400000	1.39724	chr1	214100000	214200000	-0.933319
chr1	205100000	205200000	1.45565	chr1	214500000	214600000	-0.835132		chr1	205400000	205500000	1.38945	chr1	214200000	214300000	-0.797341
chr1	205200000	205300000	1.5186	chr1	214600000	214700000	-1.03699		chr1	205500000	205600000	1.34638	chr1	214300000	214400000	-0.87416
chr1	205300000	205400000	1.4117	chr1	214700000	214800000	-0.643536		chr1	205600000	205700000	1.41915	chr1	214400000	214500000	-0.428914
chr1	205400000	205500000	1.42803	chr1	214800000	214900000	-1.02323		chr1	205700000	205800000	1.38006	chr1	214500000	214600000	-0.804132
chr1	205500000	205600000	1.4401	chr1	214900000	215000000	-1.2876		chr1	205800000	205900000	1.20155	chr1	214600000	214700000	-1.00727
chr1	205600000	205700000	1.44015	chr1	215000000	215100000	-1.27576		chr1	205900000	206000000	1.01267	chr1	214700000	214800000	-0.706978
chr1	205700000	205800000	1.43698	chr1	215100000	215200000	-1.27128		chr1	206000000	206100000	0.550682	chr1	214800000	214900000	-0.957716
chr1	205800000	205900000	1.17643	chr1	215200000	215300000	-1.33204		chr1	206100000	206200000	0.918823	chr1	214900000	215000000	-1.30434
chr1	205900000	206000000	0.894667	chr1	215300000	215400000	-1.35801		chr1	206200000	206300000	1.0408	chr1	215000000	215100000	-1.26697
chr1	206000000	206100000	0.53941	chr1	215400000	215500000	-1.34607		chr1	206300000	206400000	1.15802	chr1	215100000	215200000	-1.26343
chr1	206100000	206200000	0.765965	chr1	215500000	215600000	-1.37315		chr1	206400000	206500000	0.388082	chr1	215200000	215300000	-1.23987
chr1	206200000	206300000	1.02727	chr1	215600000	215700000	-1.32001		chr1	206500000	206600000	0.628032	chr1	215300000	215400000	-1.22178
chr1	206300000	206400000	1.08766	chr1	215700000	215800000	-0.583606		chr1	206600000	206700000	0.981887	chr1	215400000	215500000	-1.34033
chr1	206400000	206500000	0.350691	chr1	215800000	215900000	-1.06092		chr1	206700000	206800000	1.29352	chr1	215500000	215600000	-1.3551
chr1	206500000	206600000	0.657653	chr1	215900000	216000000	-1.27828		chr1	206800000	206900000	1.35305	chr1	215600000	215700000	-1.20917
chr1	206600000	206700000	0.970244	chr1	216000000	216100000	-1.31552		chr1	206900000	207000000	1.24458	chr1	215700000	215800000	-0.537478
chr1	206700000	206800000	1.26976	chr1	216100000	216200000	-1.27548		chr1	207000000	207100000	1.17984	chr1	215800000	215900000	-1.11755
chr1	206800000	206900000	1.37367	chr1	216200000	216300000	-1.27899		chr1	207100000	207200000	1.36484	chr1	215900000	216000000	-1.22216
chr1	206900000	207000000	1.30982	chr1	216300000	216400000	-1.2606		chr1	207200000	207300000	1.27665	chr1	216000000	216100000	-1.20765
chr1	207000000	207100000	1.26579	chr1	216400000	216500000	-1.28216		chr1	207300000	207400000	1.00911	chr1	216100000	216200000	-1.22249
chr1	207100000	207200000	1.33115	chr1	216500000	216600000	-1.29455		chr1	207400000	207500000	1.10891	chr1	216200000	216300000	-1.28174
chr1	207200000	207300000	1.26181	chr1	216600000	216700000	-1.26173		chr1	207500000	207600000	1.16648	chr1	216300000	216400000	-1.22984
chr1	207300000	207400000	1.03665	chr1	216700000	216800000	-1.18111		chr1	207600000	207700000	1.10642	chr1	216400000	216500000	-1.24521
chr1	207400000	207500000	1.14989	chr1	216800000	216900000	-1.19187		chr1	207700000	207800000	1.13122	chr1	216500000	216600000	-1.27728
chr1	207500000	207600000	1.10408	chr1	216900000	217000000	-1.11585		chr1	207800000	207900000	1.14642	chr1	216600000	216700000	-1.16907
chr1	207600000	207700000	1.01541	chr1	217000000	217100000	-1.21469		chr1	207900000	208000000	1.01648	chr1	216700000	216800000	-1.26015
chr1	207700000	207800000	1.04855	chr1	217100000	217200000	-1.22486		chr1	208000000	208100000	0.783467	chr1	216800000	216900000	-1.2315
chr1	207800000	207900000	1.14815	chr1	217200000	217300000	-1.11911		chr1	208100000	208200000	0.456242	chr1	216900000	217000000	-1.09578
chr1	207900000	208000000	1.09811	chr1	217300000	217400000	-1.2292		chr1	208200000	208300000	0.065038	chr1	217000000	217100000	-1.11527
chr1	208000000	208100000	0.859137	chr1	217400000	217500000	-1.33276		chr1	208300000	208400000	0.348701	chr1	217100000	217200000	-1.20044
chr1	208100000	208200000	0.478898	chr1	217500000	217600000	-1.20134		chr1	211400000	211500000	0.363043	chr1	217200000	217300000	-1.17157
chr1	208200000	208300000	0.0713389	chr1	217600000	217700000	-1.23425		chr1	211500000	211600000	0.334167	chr1	217300000	217400000	-1.26039
chr1	208300000	208400000	0.355317	chr1	217700000	217800000	-1.17133		chr1	211600000	211700000	0.373139	chr1	217400000	217500000	-1.17643
chr1	211400000	211500000	0.375558	chr1	217800000	217900000	-1.18027		chr1	211700000	211800000	0.896427	chr1	217500000	217600000	-1.23083
chr1	211500000	211600000	0.359699	chr1	217900000	218000000	-1.21841		chr1	211800000	211900000	0.952556	chr1	217600000	217700000	-1.17517
chr1	211600000	211700000	0.422968	chr1	218000000	218100000	-1.23027		chr1	211900000	212000000	1.05037	chr1	217700000	217800000	-1.23642
chr1	211700000	211800000	0.977139	chr1	218100000	218200000	-1.26166		chr1	212000000	212100000	1.05064	chr1	217800000	217900000	-1.17973
chr1	211800000	211900000	0.932071	chr1	218200000	218300000	-1.27492		chr1	212100000	212200000	1.17462	chr1	217900000	218000000	-1.19816
chr1	211900000	212000000	1.08565	chr1	218300000	218400000	-1.13872		chr1	212200000	212300000	1.18529	chr1	218000000	218100000	-1.20167
chr1	212000000	212100000	1.13099	chr1	218400000	218500000	-0.52441		chr1	212300000	212400000	1.2122	chr1	218100000	218200000	-1.19298
chr1	212100000	212200000	1.27083	chr1	218500000	218600000	-0.722014		chr1	212400000	212500000	1.23653	chr1	218200000	218300000	-1.16603
chr1	212200000	212300000	1.16014	chr1	218600000	218700000	-1.03331		chr1	212500000	212600000	1.25598	chr1	218300000	218400000	-1.04619
chr1	212300000	212400000	1.14272	chr1	218700000	218800000	-1.16291		chr1	212600000	212700000	1.13957	chr1	218400000	218500000	-0.489285
chr1	212400000	212500000	1.25217	chr1	218800000	218900000	-1.18433		chr1	212700000	212800000	1.07341	chr1	218500000	218600000	-0.651269
chr1	212500000	212600000	1.25722	chr1	218900000	219000000	-1.26537		chr1	212800000	212900000	1.07989	chr1	218600000	218700000	-1.01388
chr1	212600000	212700000	1.12112	chr1	219000000	219100000	-1.21845		chr1	212900000	213000000	1.00449	chr1	218700000	218800000	-1.11494
chr1	212700000	212800000	1.1089	chr1	219100000	219200000	-1.23632		chr1	213000000	213100000	0.860321	chr1	218800000	218900000	-1.21764
chr1	212800000	212900000	1.09742	chr1	219200000	219300000	-1.11574		chr1	213100000	213200000	0.817148	chr1	218900000	219000000	-1.15968
chr1	212900000	213000000	1.09174	chr1	219300000	219400000	-0.619624		chr1	213200000	213300000	0.510005	chr1	219000000	219100000	-1.2751
chr1	213000000	213100000	0.949458	chr1	219400000	219500000	-1.20357		chr1	220100000	220200000	0.480572	chr1	219100000	219200000	-1.30479
chr1	213100000	213200000	0.864766	chr1	219500000	219600000	-1.22631		chr1	220200000	220300000	0.508362	chr1	219200000	219300000	-0.992682
chr1	213200000	213300000	0.539245	chr1	219600000	219700000	-1.23567		chr1	220300000	220400000	0.033874	chr1	219300000	219400000	-0.584086
chr1	220000000	220100000	0.0810201	chr1	219700000	219800000	-1.21719		chr1	221800000	221900000	0.118182	chr1	219400000	219500000	-1.24176
chr1	220100000	220200000	0.489545	chr1	219800000	219900000	-1.19428		chr1	221900000	222000000	0.0856412	chr1	219500000	219600000	-1.19712
chr1	220200000	220300000	0.530053	chr1	219900000	220000000	-1.02573		chr1	222700000	222800000	0.190295	chr1	219600000	219700000	-1.24828
chr1	220300000	220400000	0.0592533	chr1	220400000	220500000	-0.460803		chr1	222800000	222900000	0.108068	chr1	219700000	219800000	-1.28015
chr1	221900000	222000000	0.188308	chr1	220500000	220600000	-1.16053		chr1	223300000	223400000	0.387357	chr1	219800000	219900000	-1.22224
chr1	222700000	222800000	0.215477	chr1	220600000	220700000	-1.20389		chr1	223400000	223500000	0.510428	chr1	219900000	220000000	-1.07417
chr1	222800000	222900000	0.138657	chr1	220700000	220800000	-1.23278		chr1	223500000	223600000	0.193172	chr1	220000000	220100000	-0.00155381
chr1	223300000	223400000	0.4554	chr1	220800000	220900000	-1.08595		chr1	223700000	223800000	0.127969	chr1	220400000	220500000	-0.504717
chr1	223400000	223500000	0.462294	chr1	220900000	221000000	-0.778412		chr1	223800000	223900000	0.299044	chr1	220500000	220600000	-1.15854
chr1	223500000	223600000	0.129698	chr1	221000000	221100000	-0.84985		chr1	223900000	224000000	0.908277	chr1	220600000	220700000	-1.21722
chr1	223800000	223900000	0.324117	chr1	221100000	221200000	-0.527642		chr1	224000000	224100000	0.945103	chr1	220700000	220800000	-1.26478
chr1	223900000	224000000	0.919433	chr1	221200000	221300000	-0.435463		chr1	224100000	224200000	0.784345	chr1	220800000	220900000	-1.04852
chr1	224000000	224100000	0.958151	chr1	221300000	221400000	-0.79907		chr1	224200000	224300000	0.759092	chr1	220900000	221000000	-0.81738
chr1	224100000	224200000	0.842262	chr1	221400000	221500000	-1.13413		chr1	224300000	224400000	0.817219	chr1	221000000	221100000	-0.865564
chr1	224200000	224300000	0.679007	chr1	221500000	221600000	-1.18197		chr1	224400000	224500000	0.782454	chr1	221100000	221200000	-0.436001
chr1	224300000	224400000	0.832465	chr1	221600000	221700000	-0.93166		chr1	224500000	224600000	0.622694	chr1	221200000	221300000	-0.534943
chr1	224400000	224500000	0.792217	chr1	221700000	221800000	-0.181636		chr1	224600000	224700000	0.282014	chr1	221300000	221400000	-0.800227
chr1	224500000	224600000	0.651349	chr1	221800000	221900000	-0.0138074		chr1	225600000	225700000	0.770828	chr1	221400000	221500000	-1.00737
chr1	224600000	224700000	0.284169	chr1	222000000	222100000	-0.150774		chr1	225700000	225800000	0.413873	chr1	221500000	221600000	-1.19091
chr1	225600000	225700000	0.83521	chr1	222100000	222200000	-0.122623		chr1	225800000	225900000	0.572278	chr1	221600000	221700000	-0.818498
chr1	225700000	225800000	0.44639	chr1	222200000	222300000	-0.781578		chr1	225900000	226000000	0.978617	chr1	221700000	221800000	-0.147844
chr1	225800000	225900000	0.465788	chr1	222300000	222400000	-1.06069		chr1	226000000	226100000	1.34145	chr1	222000000	222100000	-0.0510732
chr1	225900000	226000000	1.01485	chr1	222400000	222500000	-1.10013		chr1	226100000	226200000	1.43373	chr1	222100000	222200000	-0.139732
chr1	226000000	226100000	1.35611	chr1	222500000	222600000	-1.0926		chr1	226200000	226300000	1.48229	chr1	222200000	222300000	-0.643384
chr1	226100000	226200000	1.38858	chr1	222600000	222700000	-0.549983		chr1	226300000	226400000	1.58464	chr1	222300000	222400000	-1.09687
chr1	226200000	226300000	1.47596	chr1	222900000	223000000	-0.719107		chr1	226400000	226500000	1.59754	chr1	222400000	222500000	-1.12316
chr1	226300000	226400000	1.56926	chr1	223000000	223100000	-1.05809		chr1	226500000	226600000	1.56502	chr1	222500000	222600000	-1.06876
chr1	226400000	226500000	1.57316	chr1	223100000	223200000	-0.978287		chr1	226600000	226700000	1.43228	chr1	222600000	222700000	-0.50791
chr1	226500000	226600000	1.60799	chr1	223200000	223300000	-0.505532		chr1	226700000	226800000	1.46379	chr1	222900000	223000000	-0.766892
chr1	226600000	226700000	1.43197	chr1	223600000	223700000	-0.0459651		chr1	226800000	226900000	1.45054	chr1	223000000	223100000	-1.11985
chr1	226700000	226800000	1.44877	chr1	223700000	223800000	-0.0646976		chr1	226900000	227000000	1.42104	chr1	223100000	223200000	-1.02001
chr1	226800000	226900000	1.4494	chr1	224700000	224800000	-0.200564		chr1	227000000	227100000	1.51948	chr1	223200000	223300000	-0.586526
chr1	226900000	227000000	1.4422	chr1	224800000	224900000	-0.321869		chr1	227100000	227200000	1.5741	chr1	223600000	223700000	-0.0631459
chr1	227000000	227100000	1.49714	chr1	224900000	225000000	-0.436078		chr1	227200000	227300000	1.48775	chr1	224700000	224800000	-0.202312
chr1	227100000	227200000	1.53633	chr1	225000000	225100000	-0.386838		chr1	227300000	227400000	1.54986	chr1	224800000	224900000	-0.333314
chr1	227200000	227300000	1.48105	chr1	225100000	225200000	-0.396057		chr1	227400000	227500000	1.58853	chr1	224900000	225000000	-0.451228
chr1	227300000	227400000	1.50194	chr1	225200000	225300000	-0.543725		chr1	227500000	227600000	1.61744	chr1	225000000	225100000	-0.427724
chr1	227400000	227500000	1.58909	chr1	225300000	225400000	-0.474842		chr1	227600000	227700000	1.40304	chr1	225100000	225200000	-0.403417
chr1	227500000	227600000	1.62681	chr1	225400000	225500000	-0.367863		chr1	227700000	227800000	1.29677	chr1	225200000	225300000	-0.520819
chr1	227600000	227700000	1.35726	chr1	225500000	225600000	-0.463119		chr1	227800000	227900000	1.20503	chr1	225300000	225400000	-0.491608
chr1	227700000	227800000	1.31868	chr1	231800000	231900000	-0.600556		chr1	227900000	228000000	1.41693	chr1	225400000	225500000	-0.38404
chr1	227800000	227900000	1.1606	chr1	231900000	232000000	-0.660074		chr1	228000000	228100000	1.42701	chr1	225500000	225600000	-0.604712
chr1	227900000	228000000	1.39317	chr1	232000000	232100000	-0.803345		chr1	228100000	228200000	1.43023	chr1	231800000	231900000	-0.551257
chr1	228000000	228100000	1.3734	chr1	232100000	232200000	-0.967325		chr1	228200000	228300000	1.58417	chr1	231900000	232000000	-0.709477
chr1	228100000	228200000	1.44462	chr1	232200000	232300000	-0.986895		chr1	228300000	228400000	1.55381	chr1	232000000	232100000	-0.811761
chr1	228200000	228300000	1.54055	chr1	232300000	232400000	-0.876671		chr1	228400000	228500000	1.52488	chr1	232100000	232200000	-0.940063
chr1	228300000	228400000	1.53411	chr1	232400000	232500000	-0.880612		chr1	228500000	228600000	1.55182	chr1	232200000	232300000	-1.01105
chr1	228400000	228500000	1.49843	chr1	232500000	232600000	-0.855183		chr1	228600000	228700000	1.57522	chr1	232300000	232400000	-0.820424
chr1	228500000	228600000	1.5145	chr1	232600000	232700000	-0.873356		chr1	228700000	228800000	1.49954	chr1	232400000	232500000	-0.821257
chr1	228600000	228700000	1.59163	chr1	232700000	232800000	-0.884574		chr1	228800000	228900000	1.05459	chr1	232500000	232600000	-0.914587
chr1	228700000	228800000	1.54878	chr1	232800000	232900000	-0.99495		chr1	228900000	229000000	1.08433	chr1	232600000	232700000	-0.881896
chr1	228800000	228900000	1.05753	chr1	232900000	233000000	-0.909068		chr1	229000000	229100000	1.03429	chr1	232700000	232800000	-0.763011
chr1	228900000	229000000	1.11638	chr1	233000000	233100000	-0.67408		chr1	229100000	229200000	0.994874	chr1	232800000	232900000	-0.95405
chr1	229000000	229100000	1.07126	chr1	233100000	233200000	-0.584823		chr1	229200000	229300000	1.0656	chr1	232900000	233000000	-0.951527
chr1	229100000	229200000	1.03903	chr1	233200000	233300000	-0.792557		chr1	229300000	229400000	1.27506	chr1	233000000	233100000	-0.781326
chr1	229200000	229300000	1.01703	chr1	233300000	233400000	-0.815828		chr1	229400000	229500000	1.5575	chr1	233100000	233200000	-0.686759
chr1	229300000	229400000	1.23677	chr1	233400000	233500000	-0.684633		chr1	229500000	229600000	1.55785	chr1	233200000	233300000	-0.812785
chr1	229400000	229500000	1.61829	chr1	233500000	233600000	-0.67217		chr1	229600000	229700000	1.56057	chr1	233300000	233400000	-0.947913
chr1	229500000	229600000	1.51263	chr1	233600000	233700000	-0.603075		chr1	229700000	229800000	1.49394	chr1	233400000	233500000	-0.724574
chr1	229600000	229700000	1.62152	chr1	233800000	233900000	-0.23685		chr1	229800000	229900000	0.987122	chr1	233500000	233600000	-0.746933
chr1	229700000	229800000	1.52867	chr1	233900000	234000000	-1.01375		chr1	229900000	230000000	0.840023	chr1	233600000	233700000	-0.57753
chr1	229800000	229900000	1.13186	chr1	234000000	234100000	-1.03246		chr1	230000000	230100000	0.941196	chr1	233700000	233800000	-0.0114354
chr1	229900000	230000000	0.876481	chr1	234100000	234200000	-0.902293		chr1	230100000	230200000	1.12601	chr1	233800000	233900000	-0.15611
chr1	230000000	230100000	0.839232	chr1	234200000	234300000	-0.572518		chr1	230200000	230300000	1.50641	chr1	233900000	234000000	-0.946601
chr1	230100000	230200000	1.05056	chr1	234300000	234400000	-0.751706		chr1	230300000	230400000	1.43424	chr1	234000000	234100000	-0.979889
chr1	230200000	230300000	1.48811	chr1	234400000	234500000	-0.284533		chr1	230400000	230500000	1.20839	chr1	234100000	234200000	-0.961383
chr1	230300000	230400000	1.51573	chr1	235900000	236000000	-0.0983846		chr1	230500000	230600000	0.750351	chr1	234200000	234300000	-0.692293
chr1	230400000	230500000	1.20045	chr1	236800000	236900000	-0.59362		chr1	230600000	230700000	0.616345	chr1	234300000	234400000	-0.498773
chr1	230500000	230600000	0.720183	chr1	236900000	237000000	-0.319759		chr1	230700000	230800000	0.974739	chr1	234400000	234500000	-0.171283
chr1	230600000	230700000	0.578098	chr1	237000000	237100000	-0.125185		chr1	230800000	230900000	1.13942	chr1	235900000	236000000	-0.101525
chr1	230700000	230800000	0.909829	chr1	237100000	237200000	-0.503416		chr1	230900000	231000000	0.978229	chr1	236800000	236900000	-0.575966
chr1	230800000	230900000	1.21655	chr1	237200000	237300000	-0.91876		chr1	231000000	231100000	1.27907	chr1	236900000	237000000	-0.274973
chr1	230900000	231000000	1.12907	chr1	237300000	237400000	-1.19766		chr1	231100000	231200000	1.35948	chr1	237000000	237100000	-0.129608
chr1	231000000	231100000	1.10932	chr1	237400000	237500000	-1.10607		chr1	231200000	231300000	1.25786	chr1	237100000	237200000	-0.419108
chr1	231100000	231200000	1.38645	chr1	237500000	237600000	-1.13275		chr1	231300000	231400000	1.15062	chr1	237200000	237300000	-0.949809
chr1	231200000	231300000	1.30921	chr1	237600000	237700000	-1.13453		chr1	231400000	231500000	0.922403	chr1	237300000	237400000	-1.1377
chr1	231300000	231400000	1.26311	chr1	237700000	237800000	-1.04053		chr1	231500000	231600000	0.706254	chr1	237400000	237500000	-1.13055
chr1	231400000	231500000	0.944677	chr1	237800000	237900000	-0.963736		chr1	231600000	231700000	0.613639	chr1	237500000	237600000	-1.13038
chr1	231500000	231600000	0.721994	chr1	237900000	238000000	-0.837972		chr1	231700000	231800000	0.161388	chr1	237600000	237700000	-1.13974
chr1	231600000	231700000	0.685229	chr1	238000000	238100000	-0.967941		chr1	234500000	234600000	0.677887	chr1	237700000	237800000	-1.07838
chr1	231700000	231800000	0.156662	chr1	238100000	238200000	-1.06373		chr1	234600000	234700000	1.24968	chr1	237800000	237900000	-0.955455
chr1	233700000	233800000	0.0199509	chr1	238200000	238300000	-1.1329		chr1	234700000	234800000	1.33025	chr1	237900000	238000000	-0.995942
chr1	234500000	234600000	0.845102	chr1	238300000	238400000	-1.13568		chr1	234800000	234900000	1.38431	chr1	238000000	238100000	-0.94878
chr1	234600000	234700000	1.26025	chr1	238400000	238500000	-1.05556		chr1	234900000	235000000	0.341023	chr1	238100000	238200000	-1.09506
chr1	234700000	234800000	1.36822	chr1	238500000	238600000	-1.17685		chr1	235000000	235100000	1.3739	chr1	238200000	238300000	-1.13309
chr1	234800000	234900000	1.35542	chr1	238600000	238700000	-1.19164		chr1	235100000	235200000	1.40089	chr1	238300000	238400000	-1.08536
chr1	234900000	235000000	0.366599	chr1	238700000	238800000	-1.18994		chr1	235200000	235300000	1.29057	chr1	238400000	238500000	-1.04987
chr1	235000000	235100000	1.46329	chr1	238800000	238900000	-1.15505		chr1	235300000	235400000	1.43023	chr1	238500000	238600000	-1.20649
chr1	235100000	235200000	1.35806	chr1	238900000	239000000	-1.0838		chr1	235400000	235500000	1.38021	chr1	238600000	238700000	-1.10265
chr1	235200000	235300000	1.27316	chr1	239000000	239100000	-1.0842		chr1	235500000	235600000	1.3352	chr1	238700000	238800000	-1.14259
chr1	235300000	235400000	1.43395	chr1	239100000	239200000	-1.08869		chr1	235600000	235700000	0.97127	chr1	238800000	238900000	-1.14762
chr1	235400000	235500000	1.40661	chr1	239200000	239300000	-1.15583		chr1	235700000	235800000	0.442921	chr1	238900000	239000000	-1.1589
chr1	235500000	235600000	1.38046	chr1	239300000	239400000	-1.16591		chr1	235800000	235900000	0.14205	chr1	239000000	239100000	-1.14872
chr1	235600000	235700000	0.927313	chr1	239400000	239500000	-1.19582		chr1	236000000	236100000	0.195307	chr1	239100000	239200000	-1.10882
chr1	235700000	235800000	0.461187	chr1	239500000	239600000	-1.00027		chr1	236100000	236200000	0.0705237	chr1	239200000	239300000	-1.09725
chr1	235800000	235900000	0.098257	chr1	239600000	239700000	-1.08973		chr1	236200000	236300000	0.020217	chr1	239300000	239400000	-1.08892
chr1	236000000	236100000	0.0679905	chr1	239700000	239800000	-1.06075		chr1	236300000	236400000	0.462899	chr1	239400000	239500000	-1.14478
chr1	236100000	236200000	0.0559493	chr1	239800000	239900000	-1.14945		chr1	236400000	236500000	0.659509	chr1	239500000	239600000	-1.00471
chr1	236200000	236300000	0.134819	chr1	239900000	240000000	-1.04931		chr1	236500000	236600000	0.755209	chr1	239600000	239700000	-1.09431
chr1	236300000	236400000	0.445577	chr1	240000000	240100000	-0.711659		chr1	236600000	236700000	0.619868	chr1	239700000	239800000	-1.1597
chr1	236400000	236500000	0.633591	chr1	240100000	240200000	-0.71922		chr1	236700000	236800000	0.291195	chr1	239800000	239900000	-1.14447
chr1	236500000	236600000	0.819034	chr1	240200000	240300000	-1.00747		chr1	242000000	242100000	0.0465802	chr1	239900000	240000000	-1.00393
chr1	236600000	236700000	0.620829	chr1	240300000	240400000	-1.06275		chr1	243200000	243300000	0.109806	chr1	240000000	240100000	-0.709443
chr1	236700000	236800000	0.312846	chr1	240400000	240500000	-1.06108		chr1	243300000	243400000	0.233061	chr1	240100000	240200000	-0.711563
chr1	242000000	242100000	0.036702	chr1	240500000	240600000	-1.06985		chr1	243400000	243500000	0.260918	chr1	240200000	240300000	-0.95479
chr1	243300000	243400000	0.459969	chr1	240600000	240700000	-0.61814		chr1	244400000	244500000	0.261004	chr1	240300000	240400000	-0.876544
chr1	243400000	243500000	0.259727	chr1	240700000	240800000	-0.826954		chr1	244500000	244600000	0.669399	chr1	240400000	240500000	-1.07839
chr1	244400000	244500000	0.155232	chr1	240800000	240900000	-0.950051		chr1	244600000	244700000	0.062117	chr1	240500000	240600000	-0.906469
chr1	244500000	244600000	0.602887	chr1	240900000	241000000	-1.05908		chr1	244800000	244900000	0.635223	chr1	240600000	240700000	-0.588595
chr1	244600000	244700000	0.0230006	chr1	241000000	241100000	-1.07145		chr1	244900000	245000000	0.828037	chr1	240700000	240800000	-0.656972
chr1	244800000	244900000	0.726555	chr1	241100000	241200000	-1.11195		chr1	245000000	245100000	1.33193	chr1	240800000	240900000	-0.952726
chr1	244900000	245000000	0.723912	chr1	241200000	241300000	-1.10338		chr1	245100000	245200000	1.20144	chr1	240900000	241000000	-0.983573
chr1	245000000	245100000	1.292	chr1	241300000	241400000	-1.17339		chr1	245200000	245300000	0.90505	chr1	241000000	241100000	-1.07475
chr1	245100000	245200000	1.2448	chr1	241400000	241500000	-1.18059		chr1	245300000	245400000	0.658692	chr1	241100000	241200000	-1.05274
chr1	245200000	245300000	0.924679	chr1	241500000	241600000	-1.13293		chr1	245400000	245500000	0.422424	chr1	241200000	241300000	-1.13405
chr1	245300000	245400000	0.580641	chr1	241600000	241700000	-0.675822		chr1	245500000	245600000	0.49688	chr1	241300000	241400000	-1.11172
chr1	245400000	245500000	0.519955	chr1	241700000	241800000	-0.42967		chr1	245600000	245700000	0.298826	chr1	241400000	241500000	-1.19522
chr1	245500000	245600000	0.541044	chr1	241800000	241900000	-0.120444		chr1	245700000	245800000	0.286051	chr1	241500000	241600000	-1.07096
chr1	245600000	245700000	0.249632	chr1	241900000	242000000	-0.344197		chr1	245800000	245900000	0.207773	chr1	241600000	241700000	-0.681273
chr1	245700000	245800000	0.186115	chr1	242100000	242200000	-0.34019		chr1	245900000	246000000	0.537864	chr1	241700000	241800000	-0.449609
chr1	245800000	245900000	0.160059	chr1	242200000	242300000	-0.959706		chr1	246000000	246100000	0.781785	chr1	241800000	241900000	-0.100254
chr1	245900000	246000000	0.553759	chr1	242300000	242400000	-1.10479		chr1	246100000	246200000	0.967927	chr1	241900000	242000000	-0.364437
chr1	246000000	246100000	0.866103	chr1	242400000	242500000	-1.04726		chr1	246200000	246300000	1.02812	chr1	242100000	242200000	-0.375239
chr1	246100000	246200000	0.938706	chr1	242500000	242600000	-1.06929		chr1	246300000	246400000	1.11706	chr1	242200000	242300000	-1.04328
chr1	246200000	246300000	0.961036	chr1	242600000	242700000	-1.095		chr1	246400000	246500000	0.969783	chr1	242300000	242400000	-1.11847
chr1	246300000	246400000	1.06665	chr1	242700000	242800000	-1.14147		chr1	246500000	246600000	1.08961	chr1	242400000	242500000	-1.15511
chr1	246400000	246500000	0.994149	chr1	242800000	242900000	-1.11281		chr1	246600000	246700000	1.04102	chr1	242500000	242600000	-1.06964
chr1	246500000	246600000	1.16181	chr1	242900000	243000000	-1.14799		chr1	246700000	246800000	1.31652	chr1	242600000	242700000	-1.15303
chr1	246600000	246700000	1.04892	chr1	243000000	243100000	-1.03567		chr1	246800000	246900000	1.18217	chr1	242700000	242800000	-1.13945
chr1	246700000	246800000	1.34214	chr1	243100000	243200000	-0.962319		chr1	246900000	247000000	0.992426	chr1	242800000	242900000	-1.17619
chr1	246800000	246900000	1.07468	chr1	243200000	243300000	-0.00438966		chr1	247000000	247100000	0.918363	chr1	242900000	243000000	-1.10405
chr1	246900000	247000000	0.988739	chr1	243500000	243600000	-0.608209		chr1	247100000	247200000	0.428665	chr1	243000000	243100000	-1.00178
chr1	247000000	247100000	0.886653	chr1	243600000	243700000	-0.862144		chr1	247200000	247300000	0.316677	chr1	243100000	243200000	-1.01385
chr1	247100000	247200000	0.237266	chr1	243700000	243800000	-1.22122		chr1	247300000	247400000	0.0715654	chr1	243500000	243600000	-0.602648
chr1	247200000	247300000	0.317594	chr1	243800000	243900000	-1.17451		chr1	249100000	249200000	0.355953	chr1	243600000	243700000	-0.708849
chr1	247300000	247400000	0.0228963	chr1	243900000	244000000	-1.139		chr10	0	100000	0.475164	chr1	243700000	243800000	-1.20509
chr1	249100000	249200000	0.321323	chr1	244000000	244100000	-1.06024		chr10	100000	200000	1.31677	chr1	243800000	243900000	-1.12167
chr10	0	100000	0.460514	chr1	244100000	244200000	-0.829116		chr10	200000	300000	1.27607	chr1	243900000	244000000	-1.04882
chr10	100000	200000	1.37753	chr1	244200000	244300000	-0.694416		chr10	300000	400000	1.03632	chr1	244000000	244100000	-1.06164
chr10	200000	300000	1.26667	chr1	244300000	244400000	-0.656226		chr10	400000	500000	0.959037	chr1	244100000	244200000	-0.784815
chr10	300000	400000	1.10475	chr1	244700000	244800000	-0.0754919		chr10	500000	600000	0.997025	chr1	244200000	244300000	-0.6757
chr10	400000	500000	0.951694	chr1	247400000	247500000	-0.319225		chr10	600000	700000	1.13999	chr1	244300000	244400000	-0.829464
chr10	500000	600000	0.95489	chr1	247500000	247600000	-0.452372		chr10	700000	800000	0.9542	chr1	244700000	244800000	-0.0310661
chr10	600000	700000	1.06704	chr1	247600000	247700000	-0.938868		chr10	800000	900000	1.33293	chr1	247400000	247500000	-0.316734
chr10	700000	800000	0.908986	chr1	247700000	247800000	-1.0666		chr10	900000	1000000	1.44531	chr1	247500000	247600000	-0.34026
chr10	800000	900000	1.3374	chr1	247800000	247900000	-1.04376		chr10	1000000	1100000	1.41529	chr1	247600000	247700000	-1.00611
chr10	900000	1000000	1.44048	chr1	247900000	248000000	-1.15323		chr10	1100000	1200000	1.25788	chr1	247700000	247800000	-1.12342
chr10	1000000	1100000	1.4259	chr1	248000000	248100000	-0.924208		chr10	1200000	1300000	0.890836	chr1	247800000	247900000	-1.18858
chr10	1100000	1200000	1.32329	chr1	248100000	248200000	-1.18847		chr10	1300000	1400000	0.607586	chr1	247900000	248000000	-1.2205
chr10	1200000	1300000	0.894307	chr1	248200000	248300000	-1.12696		chr10	1400000	1500000	0.382918	chr1	248000000	248100000	-0.919309
chr10	1300000	1400000	0.618654	chr1	248300000	248400000	-1.19169		chr10	1500000	1600000	0.368772	chr1	248100000	248200000	-1.15369
chr10	1400000	1500000	0.39178	chr1	248400000	248500000	-1.09058		chr10	1600000	1700000	0.293682	chr1	248200000	248300000	-1.12403
chr10	1500000	1600000	0.350663	chr1	248500000	248600000	-1.16769		chr10	2900000	3000000	0.18099	chr1	248300000	248400000	-1.13852
chr10	1600000	1700000	0.338711	chr1	248600000	248700000	-1.1308		chr10	3000000	3100000	0.798737	chr1	248400000	248500000	-1.22793
chr10	2900000	3000000	0.161662	chr1	248700000	248800000	-1.15429		chr10	3100000	3200000	1.40974	chr1	248500000	248600000	-1.19047
chr10	3000000	3100000	0.715607	chr1	248800000	248900000	-1.06675		chr10	3200000	3300000	0.717997	chr1	248600000	248700000	-1.14067
chr10	3100000	3200000	1.33927	chr1	248900000	249000000	-0.0815751		chr10	3300000	3400000	0.741163	chr1	248700000	248800000	-1.10527
chr10	3200000	3300000	0.828231	chr1	249000000	249100000	-0.924636		chr10	3400000	3500000	0.643477	chr1	248800000	248900000	-1.15847
chr10	3300000	3400000	0.746391	chr10	1700000	1800000	-0.0763104		chr10	3500000	3600000	0.956921	chr1	248900000	249000000	-0.0528558
chr10	3400000	3500000	0.58485	chr10	1800000	1900000	-0.378078		chr10	3600000	3700000	0.726167	chr1	249000000	249100000	-1.02779
chr10	3500000	3600000	0.89516	chr10	1900000	2000000	-0.49446		chr10	3700000	3800000	1.24286	chr10	1700000	1800000	-0.0582322
chr10	3600000	3700000	0.79446	chr10	2000000	2100000	-0.664408		chr10	3800000	3900000	1.3495	chr10	1800000	1900000	-0.367858
chr10	3700000	3800000	1.14496	chr10	2100000	2200000	-0.625221		chr10	3900000	4000000	1.23872	chr10	1900000	2000000	-0.521074
chr10	3800000	3900000	1.27853	chr10	2200000	2300000	-0.73238		chr10	4000000	4100000	0.788026	chr10	2000000	2100000	-0.59669
chr10	3900000	4000000	1.2549	chr10	2300000	2400000	-0.52246		chr10	4100000	4200000	0.284031	chr10	2100000	2200000	-0.650746
chr10	4000000	4100000	0.86326	chr10	2400000	2500000	-0.589818		chr10	4700000	4800000	0.341636	chr10	2200000	2300000	-0.721719
chr10	4100000	4200000	0.209845	chr10	2500000	2600000	-0.458158		chr10	4800000	4900000	0.958156	chr10	2300000	2400000	-0.608201
chr10	4700000	4800000	0.382303	chr10	2600000	2700000	-0.327878		chr10	4900000	5000000	1.37696	chr10	2400000	2500000	-0.556468
chr10	4800000	4900000	1.08233	chr10	2700000	2800000	-0.409729		chr10	5000000	5100000	1.34049	chr10	2500000	2600000	-0.54409
chr10	4900000	5000000	1.32692	chr10	2800000	2900000	-0.252033		chr10	5100000	5200000	1.2834	chr10	2600000	2700000	-0.456151
chr10	5000000	5100000	1.33763	chr10	4200000	4300000	-0.240032		chr10	5200000	5300000	1.2211	chr10	2700000	2800000	-0.546521
chr10	5100000	5200000	1.1801	chr10	4300000	4400000	-0.288989		chr10	5300000	5400000	1.3225	chr10	2800000	2900000	-0.363138
chr10	5200000	5300000	1.18016	chr10	4400000	4500000	-0.384142		chr10	5400000	5500000	1.32309	chr10	4200000	4300000	-0.0117137
chr10	5300000	5400000	1.34567	chr10	4500000	4600000	-0.384011		chr10	5500000	5600000	1.4471	chr10	4300000	4400000	-0.16996
chr10	5400000	5500000	1.31708	chr10	4600000	4700000	-0.22595		chr10	5600000	5700000	1.35955	chr10	4400000	4500000	-0.469336
chr10	5500000	5600000	1.39836	chr10	7600000	7700000	-0.0235136		chr10	5700000	5800000	1.39506	chr10	4500000	4600000	-0.368722
chr10	5600000	5700000	1.38923	chr10	8100000	8200000	-0.152222		chr10	5800000	5900000	1.38866	chr10	4600000	4700000	-0.215703
chr10	5700000	5800000	1.39448	chr10	8200000	8300000	-0.6578		chr10	5900000	6000000	1.38516	chr10	8100000	8200000	-0.255994
chr10	5800000	5900000	1.3947	chr10	8300000	8400000	-0.758965		chr10	6000000	6100000	1.41581	chr10	8200000	8300000	-0.679825
chr10	5900000	6000000	1.4179	chr10	8400000	8500000	-0.71452		chr10	6100000	6200000	1.35134	chr10	8300000	8400000	-0.767362
chr10	6000000	6100000	1.33182	chr10	8500000	8600000	-1.07194		chr10	6200000	6300000	1.30332	chr10	8400000	8500000	-0.824854
chr10	6100000	6200000	1.42163	chr10	8600000	8700000	-1.21742		chr10	6300000	6400000	1.18462	chr10	8500000	8600000	-1.04761
chr10	6200000	6300000	1.34844	chr10	8700000	8800000	-1.21329		chr10	6400000	6500000	1.10305	chr10	8600000	8700000	-1.22347
chr10	6300000	6400000	1.08021	chr10	8800000	8900000	-1.29768		chr10	6500000	6600000	1.08052	chr10	8700000	8800000	-1.25911
chr10	6400000	6500000	1.05853	chr10	8900000	9000000	-1.27333		chr10	6600000	6700000	1.14483	chr10	8800000	8900000	-1.33922
chr10	6500000	6600000	1.11614	chr10	9000000	9100000	-1.26735		chr10	6700000	6800000	0.460221	chr10	8900000	9000000	-1.22795
chr10	6600000	6700000	0.979171	chr10	9100000	9200000	-1.22226		chr10	6800000	6900000	0.317044	chr10	9000000	9100000	-1.2779
chr10	6700000	6800000	0.459348	chr10	9200000	9300000	-0.889534		chr10	6900000	7000000	0.692353	chr10	9100000	9200000	-1.29989
chr10	6800000	6900000	0.355153	chr10	9300000	9400000	-0.599868		chr10	7000000	7100000	0.903464	chr10	9200000	9300000	-0.974664
chr10	6900000	7000000	0.592857	chr10	9400000	9500000	-1.15682		chr10	7100000	7200000	0.734703	chr10	9300000	9400000	-0.684542
chr10	7000000	7100000	0.799856	chr10	9500000	9600000	-1.24712		chr10	7200000	7300000	0.825672	chr10	9400000	9500000	-1.2337
chr10	7100000	7200000	0.686966	chr10	9600000	9700000	-1.24786		chr10	7300000	7400000	0.956535	chr10	9500000	9600000	-1.27291
chr10	7200000	7300000	0.905494	chr10	9700000	9800000	-1.17362		chr10	7400000	7500000	0.827948	chr10	9600000	9700000	-1.21822
chr10	7300000	7400000	0.911361	chr10	9800000	9900000	-0.998495		chr10	7500000	7600000	0.0844285	chr10	9700000	9800000	-1.19953
chr10	7400000	7500000	0.875569	chr10	9900000	10000000	-1.07472		chr10	7600000	7700000	0.022628	chr10	9800000	9900000	-1.00553
chr10	7500000	7600000	0.122011	chr10	10000000	10100000	-1.23421		chr10	7700000	7800000	0.209579	chr10	9900000	10000000	-1.16222
chr10	7700000	7800000	0.165316	chr10	10100000	10200000	-1.24847		chr10	7800000	7900000	0.73932	chr10	10000000	10100000	-1.27027
chr10	7800000	7900000	0.732667	chr10	10200000	10300000	-1.20932		chr10	7900000	8000000	0.218297	chr10	10100000	10200000	-1.24173
chr10	7900000	8000000	0.168413	chr10	10300000	10400000	-1.13518		chr10	8000000	8100000	0.223989	chr10	10200000	10300000	-1.31014
chr10	8000000	8100000	0.307297	chr10	10400000	10500000	-1.15574		chr10	11100000	11200000	0.202133	chr10	10300000	10400000	-1.1388
chr10	11100000	11200000	0.207172	chr10	10500000	10600000	-1.10769		chr10	11200000	11300000	0.269011	chr10	10400000	10500000	-1.12159
chr10	11200000	11300000	0.30368	chr10	10600000	10700000	-1.01434		chr10	11300000	11400000	0.179883	chr10	10500000	10600000	-1.12615
chr10	11300000	11400000	0.273738	chr10	10700000	10800000	-0.986535		chr10	11400000	11500000	0.47268	chr10	10600000	10700000	-1.03772
chr10	11400000	11500000	0.452271	chr10	10800000	10900000	-0.946147		chr10	11500000	11600000	1.07937	chr10	10700000	10800000	-1.09717
chr10	11500000	11600000	1.04845	chr10	10900000	11000000	-0.801336		chr10	11600000	11700000	1.18763	chr10	10800000	10900000	-0.961135
chr10	11600000	11700000	1.17903	chr10	11000000	11100000	-0.31179		chr10	11700000	11800000	1.14617	chr10	10900000	11000000	-0.731708
chr10	11700000	11800000	1.12383	chr10	15900000	16000000	-0.323719		chr10	11800000	11900000	1.17645	chr10	11000000	11100000	-0.468992
chr10	11800000	11900000	1.13744	chr10	16000000	16100000	-1.0598		chr10	11900000	12000000	1.35743	chr10	15900000	16000000	-0.435652
chr10	11900000	12000000	1.31111	chr10	16100000	16200000	-1.0894		chr10	12000000	12100000	1.32318	chr10	16000000	16100000	-1.03109
chr10	12000000	12100000	1.31716	chr10	16200000	16300000	-1.17316		chr10	12100000	12200000	1.37935	chr10	16100000	16200000	-1.06563
chr10	12100000	12200000	1.39901	chr10	16300000	16400000	-1.06412		chr10	12200000	12300000	1.39114	chr10	16200000	16300000	-1.13107
chr10	12200000	12300000	1.35592	chr10	16400000	16500000	-0.24735		chr10	12300000	12400000	1.24548	chr10	16300000	16400000	-1.02694
chr10	12300000	12400000	1.14196	chr10	16600000	16700000	-0.57859		chr10	12400000	12500000	1.05288	chr10	16400000	16500000	-0.35728
chr10	12400000	12500000	1.05958	chr10	16700000	16800000	-0.568386		chr10	12500000	12600000	0.91665	chr10	16600000	16700000	-0.737005
chr10	12500000	12600000	0.979448	chr10	17800000	17900000	-0.307555		chr10	12600000	12700000	0.900669	chr10	16700000	16800000	-0.484913
chr10	12600000	12700000	0.846299	chr10	17900000	18000000	-0.228591		chr10	12700000	12800000	1.07233	chr10	17800000	17900000	-0.103509
chr10	12700000	12800000	0.8868	chr10	18200000	18300000	-0.917017		chr10	12800000	12900000	0.836618	chr10	17900000	18000000	-0.198419
chr10	12800000	12900000	0.807163	chr10	18300000	18400000	-0.887293		chr10	12900000	13000000	0.730273	chr10	18200000	18300000	-1.08305
chr10	12900000	13000000	0.681828	chr10	18400000	18500000	-0.766233		chr10	13000000	13100000	0.870433	chr10	18300000	18400000	-0.957603
chr10	13000000	13100000	0.810429	chr10	18500000	18600000	-0.620825		chr10	13100000	13200000	1.28201	chr10	18400000	18500000	-0.743555
chr10	13100000	13200000	1.34499	chr10	18600000	18700000	-0.735641		chr10	13200000	13300000	1.36825	chr10	18500000	18600000	-0.649523
chr10	13200000	13300000	1.37001	chr10	18700000	18800000	-0.560945		chr10	13300000	13400000	1.36367	chr10	18600000	18700000	-0.651358
chr10	13300000	13400000	1.38706	chr10	19000000	19100000	-1.07053		chr10	13400000	13500000	1.27311	chr10	18700000	18800000	-0.474998
chr10	13400000	13500000	1.35522	chr10	19100000	19200000	-1.22352		chr10	13500000	13600000	1.19115	chr10	19000000	19100000	-1.01819
chr10	13500000	13600000	1.15095	chr10	19200000	19300000	-1.21719		chr10	13600000	13700000	1.1687	chr10	19100000	19200000	-1.13986
chr10	13600000	13700000	1.14883	chr10	19300000	19400000	-1.21821		chr10	13700000	13800000	1.11755	chr10	19200000	19300000	-1.12248
chr10	13700000	13800000	1.27125	chr10	19400000	19500000	-1.17657		chr10	13800000	13900000	0.815985	chr10	19300000	19400000	-1.23807
chr10	13800000	13900000	0.777133	chr10	19500000	19600000	-1.20457		chr10	13900000	14000000	0.642117	chr10	19400000	19500000	-1.242
chr10	13900000	14000000	0.534981	chr10	19600000	19700000	-1.12431		chr10	14000000	14100000	0.421835	chr10	19500000	19600000	-1.19424
chr10	14000000	14100000	0.497049	chr10	19700000	19800000	-1.28997		chr10	14100000	14200000	0.500753	chr10	19600000	19700000	-1.16699
chr10	14100000	14200000	0.449647	chr10	19800000	19900000	-1.20092		chr10	14200000	14300000	0.577212	chr10	19700000	19800000	-1.20325
chr10	14200000	14300000	0.454045	chr10	19900000	20000000	-1.13935		chr10	14300000	14400000	0.283871	chr10	19800000	19900000	-1.16713
chr10	14300000	14400000	0.284441	chr10	20000000	20100000	-1.15772		chr10	14400000	14500000	0.461745	chr10	19900000	20000000	-1.13211
chr10	14400000	14500000	0.325763	chr10	20100000	20200000	-1.178		chr10	14500000	14600000	0.65506	chr10	20000000	20100000	-1.18006
chr10	14500000	14600000	0.640377	chr10	20200000	20300000	-1.15942		chr10	14600000	14700000	0.729866	chr10	20100000	20200000	-1.18236
chr10	14600000	14700000	0.76611	chr10	20300000	20400000	-1.11295		chr10	14700000	14800000	0.687921	chr10	20200000	20300000	-1.19464
chr10	14700000	14800000	0.715645	chr10	20400000	20500000	-1.24215		chr10	14800000	14900000	1.12128	chr10	20300000	20400000	-1.24482
chr10	14800000	14900000	1.1351	chr10	20500000	20600000	-1.2338		chr10	14900000	15000000	1.37612	chr10	20400000	20500000	-1.1738
chr10	14900000	15000000	1.40412	chr10	20600000	20700000	-1.23445		chr10	15000000	15100000	1.38443	chr10	20500000	20600000	-1.21785
chr10	15000000	15100000	1.39513	chr10	20700000	20800000	-1.23262		chr10	15100000	15200000	1.43784	chr10	20600000	20700000	-1.15613
chr10	15100000	15200000	1.38835	chr10	20800000	20900000	-1.2415		chr10	15200000	15300000	1.31628	chr10	20700000	20800000	-1.18402
chr10	15200000	15300000	1.29772	chr10	20900000	21000000	-1.17281		chr10	15300000	15400000	1.29716	chr10	20800000	20900000	-1.22271
chr10	15300000	15400000	1.29343	chr10	21000000	21100000	-1.13289		chr10	15400000	15500000	1.21007	chr10	20900000	21000000	-1.19772
chr10	15400000	15500000	1.2114	chr10	21100000	21200000	-0.646589		chr10	15500000	15600000	1.17778	chr10	21000000	21100000	-1.05856
chr10	15500000	15600000	1.13378	chr10	21200000	21300000	-0.464135		chr10	15600000	15700000	1.066	chr10	21100000	21200000	-0.691398
chr10	15600000	15700000	1.19923	chr10	23400000	23500000	-0.216876		chr10	15700000	15800000	1.16418	chr10	21200000	21300000	-0.545768
chr10	15700000	15800000	1.15542	chr10	23500000	23600000	-0.779139		chr10	15800000	15900000	1.06149	chr10	21400000	21500000	-0.205054
chr10	15800000	15900000	0.970154	chr10	23600000	23700000	-0.675473		chr10	16500000	16600000	0.0861924	chr10	23400000	23500000	-0.292758
chr10	16500000	16600000	0.0342908	chr10	23700000	23800000	-0.377464		chr10	16800000	16900000	0.385076	chr10	23500000	23600000	-0.77151
chr10	16800000	16900000	0.38312	chr10	23800000	23900000	-1.06018		chr10	16900000	17000000	1.09995	chr10	23600000	23700000	-0.599096
chr10	16900000	17000000	1.01825	chr10	23900000	24000000	-1.06898		chr10	17000000	17100000	1.16428	chr10	23700000	23800000	-0.428967
chr10	17000000	17100000	1.1761	chr10	24000000	24100000	-1.00647		chr10	17100000	17200000	1.12113	chr10	23800000	23900000	-1.03684
chr10	17100000	17200000	1.1854	chr10	24100000	24200000	-1.10176		chr10	17200000	17300000	1.18369	chr10	23900000	24000000	-1.19019
chr10	17200000	17300000	1.15188	chr10	24200000	24300000	-1.01901		chr10	17300000	17400000	0.220407	chr10	24000000	24100000	-1.11538
chr10	17300000	17400000	0.22078	chr10	24300000	24400000	-1.13385		chr10	17400000	17500000	0.540174	chr10	24100000	24200000	-1.11428
chr10	17400000	17500000	0.731851	chr10	24400000	24500000	-0.999758		chr10	17500000	17600000	0.370441	chr10	24200000	24300000	-1.02676
chr10	17500000	17600000	0.34595	chr10	24500000	24600000	-0.761871		chr10	17600000	17700000	0.52751	chr10	24300000	24400000	-1.07789
chr10	17600000	17700000	0.412265	chr10	24600000	24700000	-0.590027		chr10	17700000	17800000	0.719502	chr10	24400000	24500000	-0.9652
chr10	17700000	17800000	0.693647	chr10	24700000	24800000	-0.432613		chr10	18800000	18900000	0.208942	chr10	24500000	24600000	-0.799112
chr10	18800000	18900000	0.191529	chr10	25400000	25500000	-0.560639		chr10	18900000	19000000	0.157187	chr10	24600000	24700000	-0.73561
chr10	18900000	19000000	0.207047	chr10	25500000	25600000	-1.03379		chr10	21300000	21400000	0.114206	chr10	24700000	24800000	-0.534805
chr10	21300000	21400000	0.133383	chr10	25600000	25700000	-1.14828		chr10	21500000	21600000	0.293138	chr10	25400000	25500000	-0.519297
chr10	21400000	21500000	0.0248764	chr10	25700000	25800000	-0.27426		chr10	21600000	21700000	0.705433	chr10	25500000	25600000	-1.00174
chr10	21500000	21600000	0.209531	chr10	25800000	25900000	-0.302143		chr10	21700000	21800000	0.766033	chr10	25600000	25700000	-1.08028
chr10	21600000	21700000	0.608482	chr10	25900000	26000000	-0.764354		chr10	21800000	21900000	1.30603	chr10	25700000	25800000	-0.1621
chr10	21700000	21800000	0.87843	chr10	26000000	26100000	-0.828572		chr10	21900000	22000000	1.25142	chr10	25800000	25900000	-0.259848
chr10	21800000	21900000	1.28587	chr10	26100000	26200000	-1.01466		chr10	22000000	22100000	1.28544	chr10	25900000	26000000	-0.691355
chr10	21900000	22000000	1.28324	chr10	26200000	26300000	-1.15187		chr10	22100000	22200000	1.20118	chr10	26000000	26100000	-0.771978
chr10	22000000	22100000	1.10989	chr10	26300000	26400000	-1.17295		chr10	22200000	22300000	1.24622	chr10	26100000	26200000	-0.937104
chr10	22100000	22200000	1.11147	chr10	26400000	26500000	-1.11072		chr10	22300000	22400000	1.2107	chr10	26200000	26300000	-1.19223
chr10	22200000	22300000	1.13521	chr10	26500000	26600000	-0.898285		chr10	22400000	22500000	1.13286	chr10	26300000	26400000	-1.21883
chr10	22300000	22400000	1.22049	chr10	26600000	26700000	-0.853491		chr10	22500000	22600000	1.20621	chr10	26400000	26500000	-1.13125
chr10	22400000	22500000	1.14068	chr10	26700000	26800000	-0.985015		chr10	22600000	22700000	1.27078	chr10	26500000	26600000	-0.690511
chr10	22500000	22600000	1.22118	chr10	26800000	26900000	-0.609891		chr10	22700000	22800000	1.22447	chr10	26600000	26700000	-0.961552
chr10	22600000	22700000	1.23769	chr10	27600000	27700000	-0.611425		chr10	22800000	22900000	1.08765	chr10	26700000	26800000	-0.87468
chr10	22700000	22800000	1.17862	chr10	27700000	27800000	-0.264793		chr10	22900000	23000000	1.23115	chr10	26800000	26900000	-0.688497
chr10	22800000	22900000	1.15163	chr10	27800000	27900000	-0.0895879		chr10	23000000	23100000	1.21856	chr10	27600000	27700000	-0.502551
chr10	22900000	23000000	1.16069	chr10	27900000	28000000	-0.815653		chr10	23100000	23200000	1.12601	chr10	27700000	27800000	-0.347216
chr10	23000000	23100000	1.23336	chr10	28000000	28100000	-0.965364		chr10	23200000	23300000	1.07449	chr10	27800000	27900000	-0.154767
chr10	23100000	23200000	1.1378	chr10	28100000	28200000	-1.10123		chr10	23300000	23400000	1.04829	chr10	27900000	28000000	-0.887104
chr10	23200000	23300000	1.1019	chr10	28200000	28300000	-1.16317		chr10	24800000	24900000	0.545455	chr10	28000000	28100000	-1.11716
chr10	23300000	23400000	0.919233	chr10	28300000	28400000	-0.918604		chr10	24900000	25000000	1.08943	chr10	28100000	28200000	-1.16701
chr10	24800000	24900000	0.398971	chr10	28400000	28500000	-0.858668		chr10	25000000	25100000	1.16463	chr10	28200000	28300000	-1.09608
chr10	24900000	25000000	1.12225	chr10	28500000	28600000	-0.388863		chr10	25100000	25200000	1.20923	chr10	28300000	28400000	-1.02207
chr10	25000000	25100000	1.18309	chr10	29900000	30000000	-0.0171594		chr10	25200000	25300000	1.18392	chr10	28400000	28500000	-0.902056
chr10	25100000	25200000	1.22934	chr10	30000000	30100000	-0.0301292		chr10	25300000	25400000	0.959054	chr10	28500000	28600000	-0.411707
chr10	25200000	25300000	1.14981	chr10	31100000	31200000	-0.246722		chr10	26900000	27000000	0.569229	chr10	28600000	28700000	-0.126007
chr10	25300000	25400000	0.878188	chr10	31200000	31300000	-0.581356		chr10	27000000	27100000	1.00903	chr10	31100000	31200000	-0.23844
chr10	26900000	27000000	0.581075	chr10	31400000	31500000	-0.107719		chr10	27100000	27200000	0.715444	chr10	31200000	31300000	-0.556525
chr10	27000000	27100000	1.02459	chr10	31700000	31800000	-0.129035		chr10	27200000	27300000	0.0829782	chr10	31400000	31500000	-0.0154464
chr10	27100000	27200000	0.716824	chr10	31800000	31900000	-0.536065		chr10	27300000	27400000	0.874981	chr10	31700000	31800000	-0.120768
chr10	27200000	27300000	0.0190707	chr10	31900000	32000000	-0.476019		chr10	27400000	27500000	1.18948	chr10	31800000	31900000	-0.386297
chr10	27300000	27400000	0.90425	chr10	32800000	32900000	-0.836117		chr10	27500000	27600000	0.461027	chr10	31900000	32000000	-0.407437
chr10	27400000	27500000	1.20719	chr10	32900000	33000000	-1.07451		chr10	28700000	28800000	0.564268	chr10	32800000	32900000	-0.831447
chr10	27500000	27600000	0.576126	chr10	33000000	33100000	-1.00653		chr10	28800000	28900000	1.29043	chr10	32900000	33000000	-1.08928
chr10	28600000	28700000	0.0355044	chr10	33100000	33200000	-0.406359		chr10	28900000	29000000	1.32112	chr10	33000000	33100000	-0.861829
chr10	28700000	28800000	0.758623	chr10	33300000	33400000	-0.429334		chr10	29000000	29100000	1.38884	chr10	33100000	33200000	-0.423884
chr10	28800000	28900000	1.27766	chr10	33400000	33500000	-0.463364		chr10	29100000	29200000	1.36998	chr10	33300000	33400000	-0.234851
chr10	28900000	29000000	1.30963	chr10	33500000	33600000	-0.583412		chr10	29200000	29300000	1.34737	chr10	33400000	33500000	-0.45313
chr10	29000000	29100000	1.39175	chr10	33600000	33700000	-0.651262		chr10	29300000	29400000	1.07473	chr10	33500000	33600000	-0.537262
chr10	29100000	29200000	1.39557	chr10	33700000	33800000	-0.78159		chr10	29400000	29500000	0.874197	chr10	33600000	33700000	-0.593502
chr10	29200000	29300000	1.36858	chr10	33800000	33900000	-0.882302		chr10	29500000	29600000	0.842463	chr10	33700000	33800000	-0.816556
chr10	29300000	29400000	1.05144	chr10	33900000	34000000	-0.802948		chr10	29600000	29700000	0.908874	chr10	33800000	33900000	-0.831797
chr10	29400000	29500000	0.878639	chr10	34000000	34100000	-0.688061		chr10	29700000	29800000	0.968599	chr10	33900000	34000000	-0.806205
chr10	29500000	29600000	0.848885	chr10	34100000	34200000	-0.713842		chr10	29800000	29900000	0.488521	chr10	34000000	34100000	-0.63775
chr10	29600000	29700000	0.895155	chr10	34200000	34300000	-0.521291		chr10	29900000	30000000	0.0613282	chr10	34100000	34200000	-0.569288
chr10	29700000	29800000	0.96339	chr10	34300000	34400000	-0.359842		chr10	30000000	30100000	0.140135	chr10	34200000	34300000	-0.525977
chr10	29800000	29900000	0.49199	chr10	35900000	36000000	-0.119819		chr10	30100000	30200000	0.187821	chr10	34300000	34400000	-0.236068
chr10	30100000	30200000	0.0842875	chr10	36000000	36100000	-0.653986		chr10	30200000	30300000	0.465084	chr10	35900000	36000000	-0.33249
chr10	30200000	30300000	0.383199	chr10	36100000	36200000	-0.88185		chr10	30300000	30400000	0.896025	chr10	36000000	36100000	-0.624808
chr10	30300000	30400000	0.82175	chr10	36200000	36300000	-0.904814		chr10	30400000	30500000	1.08882	chr10	36100000	36200000	-0.897088
chr10	30400000	30500000	1.16712	chr10	36300000	36400000	-1.0399		chr10	30500000	30600000	1.11231	chr10	36200000	36300000	-1.02325
chr10	30500000	30600000	0.990794	chr10	36400000	36500000	-1.15468		chr10	30600000	30700000	1.39427	chr10	36300000	36400000	-1.0712
chr10	30600000	30700000	1.3593	chr10	36500000	36600000	-1.10967		chr10	30700000	30800000	1.38083	chr10	36400000	36500000	-1.05037
chr10	30700000	30800000	1.39369	chr10	36600000	36700000	-1.08099		chr10	30800000	30900000	1.36647	chr10	36500000	36600000	-1.15006
chr10	30800000	30900000	1.39622	chr10	36700000	36800000	-1.06565		chr10	30900000	31000000	0.962775	chr10	36600000	36700000	-1.01531
chr10	30900000	31000000	0.954482	chr10	36800000	36900000	-0.968948		chr10	31000000	31100000	0.390022	chr10	36700000	36800000	-0.932849
chr10	31000000	31100000	0.366095	chr10	36900000	37000000	-0.871265		chr10	31300000	31400000	0.0234837	chr10	36800000	36900000	-0.963993
chr10	31300000	31400000	0.0381341	chr10	37000000	37100000	-0.760326		chr10	31500000	31600000	0.0670808	chr10	36900000	37000000	-0.885367
chr10	31500000	31600000	0.0880307	chr10	37100000	37200000	-0.762722		chr10	31600000	31700000	0.564708	chr10	37000000	37100000	-0.720223
chr10	31600000	31700000	0.382171	chr10	37200000	37300000	-1.04061		chr10	32000000	32100000	0.309123	chr10	37100000	37200000	-0.726347
chr10	32000000	32100000	0.291913	chr10	37300000	37400000	-1.14595		chr10	32100000	32200000	1.28124	chr10	37200000	37300000	-1.0358
chr10	32100000	32200000	1.23754	chr10	37400000	37500000	-1.20342		chr10	32200000	32300000	1.37802	chr10	37300000	37400000	-1.09892
chr10	32200000	32300000	1.42476	chr10	37500000	37600000	-1.16727		chr10	32300000	32400000	1.32031	chr10	37400000	37500000	-1.14841
chr10	32300000	32400000	1.26002	chr10	37600000	37700000	-1.14943		chr10	32400000	32500000	1.13018	chr10	37500000	37600000	-1.15159
chr10	32400000	32500000	1.11004	chr10	37700000	37800000	-0.99157		chr10	32500000	32600000	1.0935	chr10	37600000	37700000	-1.02006
chr10	32500000	32600000	1.11486	chr10	37800000	37900000	-1.10645		chr10	32600000	32700000	1.04442	chr10	37700000	37800000	-1.02039
chr10	32600000	32700000	0.986002	chr10	37900000	38000000	-0.993079		chr10	32700000	32800000	0.32992	chr10	37800000	37900000	-1.07884
chr10	32700000	32800000	0.253593	chr10	38000000	38100000	-0.740609		chr10	33200000	33300000	1.0607	chr10	37900000	38000000	-0.959998
chr10	33200000	33300000	0.991902	chr10	38100000	38200000	-0.0296029		chr10	34400000	34500000	0.178098	chr10	38000000	38100000	-0.780135
chr10	34400000	34500000	0.153687	chr10	38200000	38300000	-0.294252		chr10	34500000	34600000	0.637012	chr10	38100000	38200000	-0.0349254
chr10	34500000	34600000	0.516565	chr10	38400000	38500000	-0.964791		chr10	34600000	34700000	0.815105	chr10	38200000	38300000	-0.146782
chr10	34600000	34700000	0.860336	chr10	38500000	38600000	-1.11202		chr10	34700000	34800000	0.913012	chr10	38400000	38500000	-0.966742
chr10	34700000	34800000	0.919689	chr10	38600000	38700000	-0.698291		chr10	34800000	34900000	0.907451	chr10	38500000	38600000	-1.08322
chr10	34800000	34900000	0.846453	chr10	38700000	38800000	-0.381383		chr10	34900000	35000000	1.25511	chr10	38600000	38700000	-0.644934
chr10	34900000	35000000	1.08669	chr10	38800000	38900000	-0.327582		chr10	35000000	35100000	1.36751	chr10	38700000	38800000	-0.298104
chr10	35000000	35100000	1.32513	chr10	38900000	39000000	-1.04542		chr10	35100000	35200000	1.23943	chr10	38800000	38900000	-0.434831
chr10	35100000	35200000	1.223	chr10	39000000	39100000	-0.953359		chr10	35200000	35300000	1.15545	chr10	38900000	39000000	-1.01688
chr10	35200000	35300000	1.13347	chr10	39100000	39200000	-0.5886		chr10	35300000	35400000	1.20508	chr10	39000000	39100000	-0.972864
chr10	35300000	35400000	1.18219	chr10	42400000	42500000	-1.32377		chr10	35400000	35500000	1.08895	chr10	39100000	39200000	-0.526714
chr10	35400000	35500000	1.10534	chr10	42500000	42600000	-0.384179		chr10	35500000	35600000	1.02493	chr10	42400000	42500000	-1.31496
chr10	35500000	35600000	1.09361	chr10	42600000	42700000	-1.25742		chr10	35600000	35700000	1.13298	chr10	42500000	42600000	-0.413704
chr10	35600000	35700000	1.22977	chr10	42700000	42800000	-1.28335		chr10	35700000	35800000	1.12203	chr10	42600000	42700000	-1.29483
chr10	35700000	35800000	1.08897	chr10	42800000	42900000	-1.22309		chr10	35800000	35900000	0.672656	chr10	42700000	42800000	-1.20842
chr10	35800000	35900000	0.52488	chr10	42900000	43000000	-1.18514		chr10	38300000	38400000	0.0419602	chr10	42800000	42900000	-1.2581
chr10	38300000	38400000	0.073991	chr10	43000000	43100000	-0.45953		chr10	43100000	43200000	0.257753	chr10	42900000	43000000	-1.17243
chr10	43100000	43200000	0.280581	chr10	43400000	43500000	-0.405946		chr10	43200000	43300000	0.169083	chr10	43000000	43100000	-0.370854
chr10	43200000	43300000	0.129754	chr10	44000000	44100000	-0.0976598		chr10	43300000	43400000	0.101838	chr10	43400000	43500000	-0.308436
chr10	43300000	43400000	0.0601156	chr10	44200000	44300000	-0.635436		chr10	43500000	43600000	0.0258463	chr10	44200000	44300000	-0.568996
chr10	43500000	43600000	0.147104	chr10	44300000	44400000	-0.433317		chr10	43600000	43700000	0.840407	chr10	44300000	44400000	-0.509491
chr10	43600000	43700000	0.768736	chr10	44400000	44500000	-0.489822		chr10	43700000	43800000	1.0249	chr10	44400000	44500000	-0.57543
chr10	43700000	43800000	0.973042	chr10	44500000	44600000	-0.892148		chr10	43800000	43900000	1.15198	chr10	44500000	44600000	-0.766875
chr10	43800000	43900000	1.13074	chr10	44600000	44700000	-0.927051		chr10	43900000	44000000	0.889149	chr10	44600000	44700000	-0.974911
chr10	43900000	44000000	0.846626	chr10	44700000	44800000	-0.777934		chr10	44000000	44100000	0.0398554	chr10	44700000	44800000	-0.773686
chr10	44100000	44200000	0.112518	chr10	44800000	44900000	-0.300923		chr10	44100000	44200000	0.144714	chr10	44800000	44900000	-0.45798
chr10	45400000	45500000	0.633752	chr10	44900000	45000000	-0.831954		chr10	45400000	45500000	0.515887	chr10	44900000	45000000	-0.764703
chr10	45500000	45600000	0.0820273	chr10	45000000	45100000	-0.833446		chr10	45500000	45600000	0.13828	chr10	45000000	45100000	-0.83786
chr10	45600000	45700000	0.211889	chr10	45100000	45200000	-0.942337		chr10	45600000	45700000	0.20565	chr10	45100000	45200000	-0.974446
chr10	45700000	45800000	0.725915	chr10	45200000	45300000	-0.592022		chr10	45700000	45800000	0.74721	chr10	45200000	45300000	-0.769719
chr10	45800000	45900000	1.09162	chr10	45300000	45400000	-0.0451734		chr10	45800000	45900000	1.09735	chr10	45300000	45400000	-0.127613
chr10	45900000	46000000	0.990789	chr10	52500000	52600000	-0.892839		chr10	45900000	46000000	1.09594	chr10	52500000	52600000	-0.888813
chr10	46000000	46100000	1.21822	chr10	52600000	52700000	-1.09946		chr10	46000000	46100000	1.19987	chr10	52600000	52700000	-1.03126
chr10	46100000	46200000	1.13285	chr10	52700000	52800000	-1.12566		chr10	46100000	46200000	1.08011	chr10	52700000	52800000	-1.08527
chr10	46200000	46300000	0.837724	chr10	52800000	52900000	-1.28265		chr10	46200000	46300000	0.792477	chr10	52800000	52900000	-1.23357
chr10	46300000	46400000	0.553154	chr10	52900000	53000000	-1.29545		chr10	46300000	46400000	0.606338	chr10	52900000	53000000	-1.33051
chr10	46500000	46600000	0.286712	chr10	53000000	53100000	-1.26293		chr10	46500000	46600000	0.347834	chr10	53000000	53100000	-1.28635
chr10	46900000	47000000	0.715794	chr10	53100000	53200000	-1.22268		chr10	46900000	47000000	0.711425	chr10	53100000	53200000	-1.21808
chr10	47000000	47100000	0.668456	chr10	53200000	53300000	-1.34633		chr10	47000000	47100000	0.745655	chr10	53200000	53300000	-1.28997
chr10	47100000	47200000	0.670617	chr10	53300000	53400000	-1.28437		chr10	47100000	47200000	0.702719	chr10	53300000	53400000	-1.31552
chr10	47300000	47400000	0.655605	chr10	53400000	53500000	-0.925901		chr10	47300000	47400000	0.715348	chr10	53400000	53500000	-0.977769
chr10	47400000	47500000	0.326463	chr10	53500000	53600000	-1.28172		chr10	47400000	47500000	0.465083	chr10	53500000	53600000	-1.24627
chr10	47500000	47600000	0.44582	chr10	53600000	53700000	-1.21929		chr10	47500000	47600000	0.409556	chr10	53600000	53700000	-1.20979
chr10	47600000	47700000	0.777924	chr10	53700000	53800000	-1.09631		chr10	47600000	47700000	0.753139	chr10	53700000	53800000	-1.11418
chr10	47700000	47800000	0.605942	chr10	53800000	53900000	-1.22601		chr10	47700000	47800000	0.655966	chr10	53800000	53900000	-1.25997
chr10	47900000	48000000	0.0668087	chr10	53900000	54000000	-1.08634		chr10	47900000	48000000	0.0673767	chr10	53900000	54000000	-1.11816
chr10	48000000	48100000	0.029641	chr10	54000000	54100000	-1.26638		chr10	48000000	48100000	0.0211278	chr10	54000000	54100000	-1.29537
chr10	48100000	48200000	0.207735	chr10	54100000	54200000	-1.30553		chr10	48100000	48200000	0.329261	chr10	54100000	54200000	-1.27541
chr10	48300000	48400000	1.25304	chr10	54200000	54300000	-1.29641		chr10	48300000	48400000	1.2433	chr10	54200000	54300000	-1.32749
chr10	48400000	48500000	1.22255	chr10	54300000	54400000	-1.28004		chr10	48400000	48500000	1.19054	chr10	54300000	54400000	-1.32372
chr10	48500000	48600000	0.816722	chr10	54400000	54500000	-1.17308		chr10	48500000	48600000	0.773265	chr10	54400000	54500000	-1.14112
chr10	48600000	48700000	0.635253	chr10	54500000	54600000	-0.966437		chr10	48600000	48700000	0.67806	chr10	54500000	54600000	-1.02124
chr10	48700000	48800000	0.305019	chr10	54600000	54700000	-1.02141		chr10	48700000	48800000	0.256746	chr10	54600000	54700000	-0.977654
chr10	48800000	48900000	0.388575	chr10	54700000	54800000	-1.18877		chr10	48800000	48900000	0.366412	chr10	54700000	54800000	-1.12347
chr10	48900000	49000000	0.619304	chr10	54800000	54900000	-1.24247		chr10	48900000	49000000	0.66583	chr10	54800000	54900000	-1.22581
chr10	49200000	49300000	0.411599	chr10	54900000	55000000	-1.28129		chr10	49200000	49300000	0.432561	chr10	54900000	55000000	-1.29938
chr10	49300000	49400000	0.448796	chr10	55000000	55100000	-1.27797		chr10	49300000	49400000	0.229621	chr10	55000000	55100000	-1.22978
chr10	49400000	49500000	0.74722	chr10	55100000	55200000	-1.30299		chr10	49400000	49500000	0.757398	chr10	55100000	55200000	-1.30168
chr10	49500000	49600000	1.21515	chr10	55200000	55300000	-1.19821		chr10	49500000	49600000	1.20843	chr10	55200000	55300000	-1.13736
chr10	49600000	49700000	1.32312	chr10	55300000	55400000	-1.05602		chr10	49600000	49700000	1.27735	chr10	55300000	55400000	-1.03162
chr10	49700000	49800000	1.04455	chr10	55400000	55500000	-1.14836		chr10	49700000	49800000	1.09301	chr10	55400000	55500000	-1.14335
chr10	49800000	49900000	0.734437	chr10	55500000	55600000	-1.16806		chr10	49800000	49900000	0.782379	chr10	55500000	55600000	-1.16254
chr10	49900000	50000000	0.541014	chr10	55600000	55700000	-1.12264		chr10	49900000	50000000	0.571212	chr10	55600000	55700000	-1.1012
chr10	50000000	50100000	0.524561	chr10	55700000	55800000	-1.26059		chr10	50000000	50100000	0.473955	chr10	55700000	55800000	-1.28786
chr10	50100000	50200000	0.674012	chr10	55800000	55900000	-1.20678		chr10	50100000	50200000	0.587953	chr10	55800000	55900000	-1.18774
chr10	50200000	50300000	0.736868	chr10	55900000	56000000	-1.22528		chr10	50200000	50300000	0.746684	chr10	55900000	56000000	-1.22948
chr10	50300000	50400000	1.25582	chr10	56000000	56100000	-1.26462		chr10	50300000	50400000	1.23012	chr10	56000000	56100000	-1.3111
chr10	50400000	50500000	1.27671	chr10	56100000	56200000	-1.28858		chr10	50400000	50500000	1.27852	chr10	56100000	56200000	-1.26214
chr10	50500000	50600000	0.98764	chr10	56200000	56300000	-1.24468		chr10	50500000	50600000	1.06969	chr10	56200000	56300000	-1.23703
chr10	50600000	50700000	0.82392	chr10	56300000	56400000	-1.3177		chr10	50600000	50700000	0.861604	chr10	56300000	56400000	-1.29939
chr10	50700000	50800000	0.868039	chr10	56400000	56500000	-1.35282		chr10	50700000	50800000	0.907917	chr10	56400000	56500000	-1.28328
chr10	50800000	50900000	0.469163	chr10	56500000	56600000	-1.30509		chr10	50800000	50900000	0.471287	chr10	56500000	56600000	-1.2575
chr10	50900000	51000000	0.480279	chr10	56600000	56700000	-1.25243		chr10	50900000	51000000	0.519414	chr10	56600000	56700000	-1.1669
chr10	51000000	51100000	0.810557	chr10	56700000	56800000	-1.13999		chr10	51000000	51100000	0.881773	chr10	56700000	56800000	-1.12249
chr10	51100000	51200000	0.941661	chr10	56800000	56900000	-1.09166		chr10	51100000	51200000	0.906048	chr10	56800000	56900000	-1.14902
chr10	51400000	51500000	0.365779	chr10	56900000	57000000	-1.14668		chr10	51400000	51500000	0.370886	chr10	56900000	57000000	-1.06591
chr10	51500000	51600000	0.480116	chr10	57000000	57100000	-1.1618		chr10	51500000	51600000	0.490663	chr10	57000000	57100000	-1.16339
chr10	51600000	51700000	0.511556	chr10	57100000	57200000	-1.24225		chr10	51600000	51700000	0.574838	chr10	57100000	57200000	-1.22225
chr10	51700000	51800000	0.859085	chr10	57200000	57300000	-1.24436		chr10	51700000	51800000	0.922067	chr10	57200000	57300000	-1.1316
chr10	51800000	51900000	0.66146	chr10	57300000	57400000	-1.2366		chr10	51800000	51900000	0.728428	chr10	57300000	57400000	-1.22421
chr10	52000000	52100000	0.796742	chr10	57400000	57500000	-1.21295		chr10	52000000	52100000	0.728227	chr10	57400000	57500000	-1.17649
chr10	52100000	52200000	0.870659	chr10	57500000	57600000	-1.2406		chr10	52100000	52200000	0.865819	chr10	57500000	57600000	-1.22518
chr10	52200000	52300000	0.824273	chr10	57600000	57700000	-1.24657		chr10	52200000	52300000	0.823543	chr10	57600000	57700000	-1.21059
chr10	52300000	52400000	1.01304	chr10	57700000	57800000	-1.26741		chr10	52300000	52400000	0.999155	chr10	57700000	57800000	-1.16989
chr10	52400000	52500000	0.45906	chr10	57800000	57900000	-1.18643		chr10	52400000	52500000	0.471874	chr10	57800000	57900000	-1.20723
chr10	60000000	60100000	0.355543	chr10	57900000	58000000	-1.24908		chr10	60000000	60100000	0.365833	chr10	57900000	58000000	-1.20593
chr10	60100000	60200000	0.0170637	chr10	58000000	58100000	-1.2233		chr10	61600000	61700000	0.415522	chr10	58000000	58100000	-1.20192
chr10	61500000	61600000	0.0153713	chr10	58100000	58200000	-1.07847		chr10	62600000	62700000	0.0438946	chr10	58100000	58200000	-0.984581
chr10	61600000	61700000	0.515418	chr10	58200000	58300000	-1.28166		chr10	63500000	63600000	0.941892	chr10	58200000	58300000	-1.29035
chr10	63500000	63600000	0.97815	chr10	58300000	58400000	-1.30066		chr10	63600000	63700000	0.709242	chr10	58300000	58400000	-1.26022
chr10	63600000	63700000	0.649054	chr10	58400000	58500000	-1.26664		chr10	63700000	63800000	0.202862	chr10	58400000	58500000	-1.25661
chr10	63700000	63800000	0.127903	chr10	58500000	58600000	-1.25523		chr10	64900000	65000000	0.647371	chr10	58500000	58600000	-1.25231
chr10	64900000	65000000	0.711985	chr10	58600000	58700000	-1.24789		chr10	65000000	65100000	0.991901	chr10	58600000	58700000	-1.22067
chr10	65000000	65100000	1.08358	chr10	58700000	58800000	-1.29348		chr10	65100000	65200000	1.04579	chr10	58700000	58800000	-1.29358
chr10	65100000	65200000	1.04681	chr10	58800000	58900000	-1.29248		chr10	65200000	65300000	1.05332	chr10	58800000	58900000	-1.26229
chr10	65200000	65300000	1.06518	chr10	58900000	59000000	-1.29004		chr10	65300000	65400000	0.804474	chr10	58900000	59000000	-1.26928
chr10	65300000	65400000	0.832664	chr10	59000000	59100000	-1.18388		chr10	69600000	69700000	0.560289	chr10	59000000	59100000	-1.12924
chr10	65400000	65500000	0.0885746	chr10	59100000	59200000	-1.24531		chr10	69700000	69800000	0.540876	chr10	59100000	59200000	-1.20018
chr10	69600000	69700000	0.587652	chr10	59200000	59300000	-1.1922		chr10	69800000	69900000	0.347637	chr10	59200000	59300000	-1.24613
chr10	69700000	69800000	0.546399	chr10	59300000	59400000	-1.10978		chr10	69900000	70000000	0.0812624	chr10	59300000	59400000	-1.15161
chr10	69800000	69900000	0.380475	chr10	59400000	59500000	-1.04204		chr10	70000000	70100000	0.320173	chr10	59400000	59500000	-1.02913
chr10	69900000	70000000	0.0464981	chr10	59500000	59600000	-1.14741		chr10	70100000	70200000	1.13903	chr10	59500000	59600000	-1.12375
chr10	70000000	70100000	0.367601	chr10	59600000	59700000	-0.943953		chr10	70200000	70300000	1.3101	chr10	59600000	59700000	-0.994726
chr10	70100000	70200000	1.19499	chr10	59700000	59800000	-0.610061		chr10	70300000	70400000	1.30916	chr10	59700000	59800000	-0.559148
chr10	70200000	70300000	1.29674	chr10	59800000	59900000	-0.700657		chr10	70400000	70500000	1.33091	chr10	59800000	59900000	-0.730904
chr10	70300000	70400000	1.35324	chr10	59900000	60000000	-0.310443		chr10	70500000	70600000	1.24576	chr10	59900000	60000000	-0.350447
chr10	70400000	70500000	1.31126	chr10	60200000	60300000	-1.11351		chr10	70600000	70700000	1.16102	chr10	60100000	60200000	-0.0128685
chr10	70500000	70600000	1.26579	chr10	60300000	60400000	-1.24877		chr10	70700000	70800000	1.32185	chr10	60200000	60300000	-1.11599
chr10	70600000	70700000	1.17365	chr10	60400000	60500000	-1.22046		chr10	70800000	70900000	1.33497	chr10	60300000	60400000	-1.28213
chr10	70700000	70800000	1.35241	chr10	60500000	60600000	-1.14655		chr10	70900000	71000000	1.3527	chr10	60400000	60500000	-1.24209
chr10	70800000	70900000	1.35787	chr10	60600000	60700000	-1.18909		chr10	71000000	71100000	1.37732	chr10	60500000	60600000	-1.14077
chr10	70900000	71000000	1.39001	chr10	60700000	60800000	-1.14494		chr10	71100000	71200000	1.37488	chr10	60600000	60700000	-1.23227
chr10	71000000	71100000	1.35241	chr10	60800000	60900000	-1.30692		chr10	71200000	71300000	1.18848	chr10	60700000	60800000	-1.18658
chr10	71100000	71200000	1.36147	chr10	60900000	61000000	-1.30706		chr10	71300000	71400000	0.904158	chr10	60800000	60900000	-1.39486
chr10	71200000	71300000	1.19719	chr10	61000000	61100000	-1.26364		chr10	71400000	71500000	1.11398	chr10	60900000	61000000	-1.31949
chr10	71300000	71400000	0.884577	chr10	61100000	61200000	-1.39004		chr10	71500000	71600000	1.01094	chr10	61000000	61100000	-1.20659
chr10	71400000	71500000	1.02591	chr10	61200000	61300000	-1.40175		chr10	71600000	71700000	1.03372	chr10	61100000	61200000	-1.43468
chr10	71500000	71600000	0.970425	chr10	61300000	61400000	-1.13877		chr10	71700000	71800000	0.93611	chr10	61200000	61300000	-1.38836
chr10	71600000	71700000	1.01667	chr10	61400000	61500000	-0.655081		chr10	71800000	71900000	1.1085	chr10	61300000	61400000	-1.05644
chr10	71700000	71800000	0.848298	chr10	61700000	61800000	-0.865694		chr10	71900000	72000000	1.34282	chr10	61400000	61500000	-0.657675
chr10	71800000	71900000	1.10133	chr10	61800000	61900000	-0.80227		chr10	72000000	72100000	1.33384	chr10	61500000	61600000	-0.0323496
chr10	71900000	72000000	1.37387	chr10	61900000	62000000	-0.78436		chr10	72100000	72200000	1.35074	chr10	61700000	61800000	-0.798358
chr10	72000000	72100000	1.31084	chr10	62000000	62100000	-0.69257		chr10	72200000	72300000	1.28379	chr10	61800000	61900000	-0.738578
chr10	72100000	72200000	1.31237	chr10	62100000	62200000	-0.946544		chr10	72300000	72400000	1.33066	chr10	61900000	62000000	-0.891683
chr10	72200000	72300000	1.2626	chr10	62200000	62300000	-1.26363		chr10	72400000	72500000	1.34512	chr10	62000000	62100000	-0.721474
chr10	72300000	72400000	1.32758	chr10	62300000	62400000	-1.28725		chr10	72500000	72600000	1.32418	chr10	62100000	62200000	-0.890903
chr10	72400000	72500000	1.33469	chr10	62400000	62500000	-1.24297		chr10	72600000	72700000	1.31321	chr10	62200000	62300000	-1.25178
chr10	72500000	72600000	1.29197	chr10	62500000	62600000	-0.0825776		chr10	72700000	72800000	1.11065	chr10	62300000	62400000	-1.30041
chr10	72600000	72700000	1.21401	chr10	62600000	62700000	-0.0233144		chr10	72800000	72900000	1.06381	chr10	62400000	62500000	-1.22581
chr10	72700000	72800000	1.12427	chr10	62700000	62800000	-0.0108521		chr10	72900000	73000000	1.14804	chr10	62500000	62600000	-0.201839
chr10	72800000	72900000	1.03287	chr10	62800000	62900000	-1.18951		chr10	73000000	73100000	1.30505	chr10	62700000	62800000	-0.124092
chr10	72900000	73000000	1.10994	chr10	62900000	63000000	-1.27619		chr10	73100000	73200000	1.26226	chr10	62800000	62900000	-1.18863
chr10	73000000	73100000	1.29338	chr10	63000000	63100000	-1.21623		chr10	73200000	73300000	1.28648	chr10	62900000	63000000	-1.23849
chr10	73100000	73200000	1.26296	chr10	63100000	63200000	-1.14793		chr10	73300000	73400000	1.30816	chr10	63000000	63100000	-1.19762
chr10	73200000	73300000	1.27224	chr10	63200000	63300000	-0.954257		chr10	73400000	73500000	1.29943	chr10	63100000	63200000	-1.19583
chr10	73300000	73400000	1.29567	chr10	63300000	63400000	-0.863841		chr10	73500000	73600000	1.29811	chr10	63200000	63300000	-0.993099
chr10	73400000	73500000	1.28872	chr10	63400000	63500000	-0.466332		chr10	73600000	73700000	1.29038	chr10	63300000	63400000	-0.851095
chr10	73500000	73600000	1.26522	chr10	63800000	63900000	-0.45588		chr10	73700000	73800000	1.28805	chr10	63400000	63500000	-0.444944
chr10	73600000	73700000	1.24607	chr10	63900000	64000000	-0.971987		chr10	73800000	73900000	1.29113	chr10	63800000	63900000	-0.540809
chr10	73700000	73800000	1.30631	chr10	64000000	64100000	-1.22217		chr10	73900000	74000000	1.27308	chr10	63900000	64000000	-0.936021
chr10	73800000	73900000	1.32873	chr10	64100000	64200000	-1.30392		chr10	74000000	74100000	1.33117	chr10	64000000	64100000	-1.2725
chr10	73900000	74000000	1.2378	chr10	64200000	64300000	-1.18998		chr10	74100000	74200000	1.1621	chr10	64100000	64200000	-1.29515
chr10	74000000	74100000	1.27647	chr10	64300000	64400000	-1.07708		chr10	74200000	74300000	1.19515	chr10	64200000	64300000	-1.19249
chr10	74100000	74200000	1.19618	chr10	64400000	64500000	-1.17514		chr10	74300000	74400000	1.24958	chr10	64300000	64400000	-1.07972
chr10	74200000	74300000	1.18926	chr10	64500000	64600000	-0.76237		chr10	74400000	74500000	1.36727	chr10	64400000	64500000	-1.16177
chr10	74300000	74400000	1.22724	chr10	64600000	64700000	-0.998397		chr10	74500000	74600000	1.27231	chr10	64500000	64600000	-0.724895
chr10	74400000	74500000	1.27697	chr10	64700000	64800000	-0.994221		chr10	74600000	74700000	1.22552	chr10	64600000	64700000	-1.0254
chr10	74500000	74600000	1.17253	chr10	64800000	64900000	-0.00501621		chr10	74700000	74800000	1.27611	chr10	64700000	64800000	-0.991565
chr10	74600000	74700000	1.23043	chr10	65500000	65600000	-0.904894		chr10	74800000	74900000	1.36179	chr10	64800000	64900000	-0.0243382
chr10	74700000	74800000	1.2599	chr10	65600000	65700000	-0.876251		chr10	74900000	75000000	1.32043	chr10	65400000	65500000	-0.0453003
chr10	74800000	74900000	1.31298	chr10	65700000	65800000	-0.787715		chr10	75000000	75100000	1.30522	chr10	65500000	65600000	-0.918595
chr10	74900000	75000000	1.33196	chr10	65800000	65900000	-0.731783		chr10	75100000	75200000	1.35204	chr10	65600000	65700000	-0.890952
chr10	75000000	75100000	1.27351	chr10	65900000	66000000	-1.09033		chr10	75200000	75300000	1.364	chr10	65700000	65800000	-0.767983
chr10	75100000	75200000	1.31433	chr10	66000000	66100000	-1.14697		chr10	75300000	75400000	1.37239	chr10	65800000	65900000	-0.761693
chr10	75200000	75300000	1.37453	chr10	66100000	66200000	-0.981788		chr10	75400000	75500000	1.33731	chr10	65900000	66000000	-1.09167
chr10	75300000	75400000	1.32031	chr10	66200000	66300000	-0.49054		chr10	75500000	75600000	1.36113	chr10	66000000	66100000	-1.05937
chr10	75400000	75500000	1.34579	chr10	66300000	66400000	-0.636741		chr10	75600000	75700000	1.3925	chr10	66100000	66200000	-0.972623
chr10	75500000	75600000	1.31672	chr10	66400000	66500000	-0.771461		chr10	75700000	75800000	1.40011	chr10	66200000	66300000	-0.48047
chr10	75600000	75700000	1.34902	chr10	66500000	66600000	-0.675398		chr10	75800000	75900000	1.39298	chr10	66300000	66400000	-0.660555
chr10	75700000	75800000	1.38894	chr10	66600000	66700000	-0.465508		chr10	75900000	76000000	1.38279	chr10	66400000	66500000	-0.714757
chr10	75800000	75900000	1.43152	chr10	66700000	66800000	-0.773005		chr10	76000000	76100000	1.16325	chr10	66500000	66600000	-0.552302
chr10	75900000	76000000	1.35834	chr10	66800000	66900000	-1.08381		chr10	76100000	76200000	1.0273	chr10	66600000	66700000	-0.411962
chr10	76000000	76100000	1.17114	chr10	66900000	67000000	-1.12395		chr10	76200000	76300000	0.862099	chr10	66700000	66800000	-0.732719
chr10	76100000	76200000	1.04693	chr10	67000000	67100000	-1.16957		chr10	76300000	76400000	0.873602	chr10	66800000	66900000	-1.10136
chr10	76200000	76300000	0.861971	chr10	67100000	67200000	-1.27147		chr10	76400000	76500000	0.914537	chr10	66900000	67000000	-1.13333
chr10	76300000	76400000	0.895162	chr10	67200000	67300000	-1.29617		chr10	76500000	76600000	1.11918	chr10	67000000	67100000	-1.14776
chr10	76400000	76500000	0.864212	chr10	67300000	67400000	-1.21604		chr10	76600000	76700000	1.18118	chr10	67100000	67200000	-1.26562
chr10	76500000	76600000	1.12738	chr10	67400000	67500000	-1.3173		chr10	76700000	76800000	1.1179	chr10	67200000	67300000	-1.25046
chr10	76600000	76700000	1.18824	chr10	67500000	67600000	-1.31363		chr10	76800000	76900000	1.28748	chr10	67300000	67400000	-1.24764
chr10	76700000	76800000	1.11262	chr10	67600000	67700000	-1.29927		chr10	76900000	77000000	1.32237	chr10	67400000	67500000	-1.30535
chr10	76800000	76900000	1.30011	chr10	67700000	67800000	-1.3032		chr10	77000000	77100000	0.529381	chr10	67500000	67600000	-1.32005
chr10	76900000	77000000	1.37235	chr10	67800000	67900000	-1.29908		chr10	77100000	77200000	0.124724	chr10	67600000	67700000	-1.26126
chr10	77000000	77100000	0.517895	chr10	67900000	68000000	-1.10577		chr10	79100000	79200000	0.138715	chr10	67700000	67800000	-1.32693
chr10	77100000	77200000	0.113844	chr10	68000000	68100000	-1.23522		chr10	79200000	79300000	0.40151	chr10	67800000	67900000	-1.27622
chr10	79100000	79200000	0.111089	chr10	68100000	68200000	-1.37298		chr10	79300000	79400000	0.392865	chr10	67900000	68000000	-1.11339
chr10	79200000	79300000	0.347681	chr10	68200000	68300000	-1.3589		chr10	79400000	79500000	0.527974	chr10	68000000	68100000	-1.2219
chr10	79300000	79400000	0.458788	chr10	68300000	68400000	-1.31334		chr10	79500000	79600000	1.06672	chr10	68100000	68200000	-1.33155
chr10	79400000	79500000	0.587798	chr10	68400000	68500000	-1.23843		chr10	79600000	79700000	1.41316	chr10	68200000	68300000	-1.40103
chr10	79500000	79600000	1.04334	chr10	68500000	68600000	-1.2411		chr10	79700000	79800000	1.42815	chr10	68300000	68400000	-1.33982
chr10	79600000	79700000	1.42914	chr10	68600000	68700000	-0.916701		chr10	79800000	79900000	0.990312	chr10	68400000	68500000	-1.28024
chr10	79700000	79800000	1.42664	chr10	68700000	68800000	-1.02546		chr10	79900000	80000000	0.848148	chr10	68500000	68600000	-1.23514
chr10	79800000	79900000	0.964335	chr10	68800000	68900000	-1.30149		chr10	80000000	80100000	0.932258	chr10	68600000	68700000	-0.924942
chr10	79900000	80000000	0.849277	chr10	68900000	69000000	-1.29923		chr10	80100000	80200000	0.839617	chr10	68700000	68800000	-1.02449
chr10	80000000	80100000	0.892495	chr10	69000000	69100000	-1.29692		chr10	80200000	80300000	0.687068	chr10	68800000	68900000	-1.26677
chr10	80100000	80200000	0.797295	chr10	69100000	69200000	-1.33684		chr10	80300000	80400000	0.734914	chr10	68900000	69000000	-1.33633
chr10	80200000	80300000	0.675351	chr10	69200000	69300000	-1.08677		chr10	80400000	80500000	0.743207	chr10	69000000	69100000	-1.26993
chr10	80300000	80400000	0.72709	chr10	69300000	69400000	-1.11273		chr10	80500000	80600000	0.850064	chr10	69100000	69200000	-1.33298
chr10	80400000	80500000	0.749996	chr10	69400000	69500000	-0.920604		chr10	80600000	80700000	1.11211	chr10	69200000	69300000	-1.08862
chr10	80500000	80600000	0.918481	chr10	69500000	69600000	-0.192799		chr10	80700000	80800000	1.37818	chr10	69300000	69400000	-1.11689
chr10	80600000	80700000	1.06476	chr10	77200000	77300000	-0.515852		chr10	80800000	80900000	1.376	chr10	69400000	69500000	-0.994729
chr10	80700000	80800000	1.39786	chr10	77300000	77400000	-0.945049		chr10	80900000	81000000	1.25643	chr10	69500000	69600000	-0.231713
chr10	80800000	80900000	1.41021	chr10	77400000	77500000	-0.718704		chr10	81000000	81100000	1.23327	chr10	77200000	77300000	-0.502502
chr10	80900000	81000000	1.31897	chr10	77500000	77600000	-0.688634		chr10	81100000	81200000	1.16115	chr10	77300000	77400000	-0.842046
chr10	81000000	81100000	1.204	chr10	77600000	77700000	-0.600446		chr10	81200000	81300000	0.979943	chr10	77400000	77500000	-0.782352
chr10	81100000	81200000	1.19778	chr10	77700000	77800000	-0.582172		chr10	81500000	81600000	0.63037	chr10	77500000	77600000	-0.737374
chr10	81200000	81300000	0.987569	chr10	77800000	77900000	-0.814454		chr10	81600000	81700000	0.232592	chr10	77600000	77700000	-0.701936
chr10	81400000	81500000	0.0247931	chr10	77900000	78000000	-1.1551		chr10	81900000	82000000	0.802834	chr10	77700000	77800000	-0.625579
chr10	81500000	81600000	0.598653	chr10	78000000	78100000	-1.16551		chr10	82200000	82300000	0.47805	chr10	77800000	77900000	-0.860849
chr10	81600000	81700000	0.299548	chr10	78100000	78200000	-1.1811		chr10	85900000	86000000	0.14867	chr10	77900000	78000000	-1.1307
chr10	81900000	82000000	0.720682	chr10	78200000	78300000	-1.25413		chr10	86000000	86100000	0.201538	chr10	78000000	78100000	-1.21917
chr10	82200000	82300000	0.494223	chr10	78300000	78400000	-1.30374		chr10	87900000	88000000	0.0655197	chr10	78100000	78200000	-1.23393
chr10	85900000	86000000	0.104145	chr10	78400000	78500000	-1.30586		chr10	88000000	88100000	0.136019	chr10	78200000	78300000	-1.24509
chr10	86000000	86100000	0.267721	chr10	78500000	78600000	-1.26202		chr10	88100000	88200000	0.654329	chr10	78300000	78400000	-1.28799
chr10	87900000	88000000	0.115374	chr10	78600000	78700000	-1.0564		chr10	88200000	88300000	1.20121	chr10	78400000	78500000	-1.32961
chr10	88000000	88100000	0.191762	chr10	78700000	78800000	-0.643075		chr10	88300000	88400000	1.00367	chr10	78500000	78600000	-1.23042
chr10	88100000	88200000	0.726282	chr10	78800000	78900000	-0.223563		chr10	88400000	88500000	1.16215	chr10	78600000	78700000	-0.993137
chr10	88200000	88300000	1.21444	chr10	78900000	79000000	-0.0852535		chr10	88500000	88600000	1.31201	chr10	78700000	78800000	-0.518368
chr10	88300000	88400000	1.08571	chr10	79000000	79100000	-0.132768		chr10	88600000	88700000	1.27402	chr10	78800000	78900000	-0.334456
chr10	88400000	88500000	1.27604	chr10	81300000	81400000	-0.231159		chr10	88700000	88800000	1.3275	chr10	78900000	79000000	-0.0276494
chr10	88500000	88600000	1.37743	chr10	81700000	81800000	-0.380888		chr10	88800000	88900000	1.36336	chr10	79000000	79100000	-0.163519
chr10	88600000	88700000	1.32232	chr10	81800000	81900000	-0.146605		chr10	88900000	89000000	0.825992	chr10	81300000	81400000	-0.0960168
chr10	88700000	88800000	1.35229	chr10	82000000	82100000	-0.401866		chr10	89000000	89100000	0.648035	chr10	81400000	81500000	-0.0300539
chr10	88800000	88900000	1.32072	chr10	82100000	82200000	-0.374355		chr10	89100000	89200000	0.823115	chr10	81700000	81800000	-0.400661
chr10	88900000	89000000	0.594087	chr10	82300000	82400000	-0.52701		chr10	89200000	89300000	0.907993	chr10	81800000	81900000	-0.102369
chr10	89000000	89100000	0.585325	chr10	82400000	82500000	-0.758119		chr10	89300000	89400000	0.455016	chr10	82000000	82100000	-0.413001
chr10	89100000	89200000	0.954408	chr10	82500000	82600000	-1.03909		chr10	89400000	89500000	0.410051	chr10	82100000	82200000	-0.384999
chr10	89200000	89300000	0.99856	chr10	82600000	82700000	-1.29766		chr10	89500000	89600000	0.358782	chr10	82300000	82400000	-0.635276
chr10	89300000	89400000	0.538672	chr10	82700000	82800000	-1.29449		chr10	89600000	89700000	0.412403	chr10	82400000	82500000	-0.815168
chr10	89400000	89500000	0.335837	chr10	82800000	82900000	-1.41817		chr10	91400000	91500000	0.285187	chr10	82500000	82600000	-1.15506
chr10	89500000	89600000	0.397265	chr10	82900000	83000000	-1.43441		chr10	92900000	93000000	0.336096	chr10	82600000	82700000	-1.25098
chr10	89600000	89700000	0.473659	chr10	83000000	83100000	-1.41676		chr10	93200000	93300000	0.00686284	chr10	82700000	82800000	-1.34141
chr10	91400000	91500000	0.301921	chr10	83100000	83200000	-1.46454		chr10	93300000	93400000	0.598478	chr10	82800000	82900000	-1.4328
chr10	92900000	93000000	0.231498	chr10	83200000	83300000	-1.45744		chr10	93400000	93500000	0.311475	chr10	82900000	83000000	-1.38289
chr10	93300000	93400000	0.659662	chr10	83300000	83400000	-1.43081		chr10	93500000	93600000	0.62274	chr10	83000000	83100000	-1.42227
chr10	93400000	93500000	0.350129	chr10	83400000	83500000	-1.41745		chr10	93600000	93700000	0.949468	chr10	83100000	83200000	-1.49108
chr10	93500000	93600000	0.69223	chr10	83500000	83600000	-1.43777		chr10	93700000	93800000	1.25935	chr10	83200000	83300000	-1.46405
chr10	93600000	93700000	1.00318	chr10	83600000	83700000	-1.42579		chr10	93800000	93900000	1.31071	chr10	83300000	83400000	-1.42087
chr10	93700000	93800000	1.1929	chr10	83700000	83800000	-1.47353		chr10	93900000	94000000	1.31922	chr10	83400000	83500000	-1.35669
chr10	93800000	93900000	1.3222	chr10	83800000	83900000	-1.44329		chr10	94000000	94100000	1.33626	chr10	83500000	83600000	-1.44151
chr10	93900000	94000000	1.30786	chr10	83900000	84000000	-1.42472		chr10	94100000	94200000	1.3796	chr10	83600000	83700000	-1.38647
chr10	94000000	94100000	1.38081	chr10	84000000	84100000	-1.45231		chr10	94200000	94300000	1.41495	chr10	83700000	83800000	-1.45265
chr10	94100000	94200000	1.4075	chr10	84100000	84200000	-1.40019		chr10	94300000	94400000	1.41789	chr10	83800000	83900000	-1.42312
chr10	94200000	94300000	1.41959	chr10	84200000	84300000	-1.4275		chr10	94400000	94500000	1.43841	chr10	83900000	84000000	-1.41957
chr10	94300000	94400000	1.42196	chr10	84300000	84400000	-1.4485		chr10	94500000	94600000	1.4025	chr10	84000000	84100000	-1.44202
chr10	94400000	94500000	1.43097	chr10	84400000	84500000	-1.40996		chr10	94600000	94700000	1.46153	chr10	84100000	84200000	-1.3877
chr10	94500000	94600000	1.43414	chr10	84500000	84600000	-1.41335		chr10	94700000	94800000	1.40392	chr10	84200000	84300000	-1.41443
chr10	94600000	94700000	1.39684	chr10	84600000	84700000	-1.40735		chr10	94800000	94900000	1.17529	chr10	84300000	84400000	-1.44462
chr10	94700000	94800000	1.37646	chr10	84700000	84800000	-1.33972		chr10	94900000	95000000	0.996651	chr10	84400000	84500000	-1.38998
chr10	94800000	94900000	1.15747	chr10	84800000	84900000	-1.43512		chr10	95000000	95100000	1.00486	chr10	84500000	84600000	-1.31196
chr10	94900000	95000000	0.904766	chr10	84900000	85000000	-1.38998		chr10	95100000	95200000	0.968797	chr10	84600000	84700000	-1.31124
chr10	95000000	95100000	0.953908	chr10	85000000	85100000	-1.33853		chr10	95200000	95300000	0.95261	chr10	84700000	84800000	-1.33171
chr10	95100000	95200000	0.906914	chr10	85100000	85200000	-1.45874		chr10	95300000	95400000	0.607806	chr10	84800000	84900000	-1.37978
chr10	95200000	95300000	1.0587	chr10	85200000	85300000	-1.48065		chr10	95400000	95500000	0.570763	chr10	84900000	85000000	-1.35586
chr10	95300000	95400000	0.631698	chr10	85300000	85400000	-1.4376		chr10	95500000	95600000	0.0541396	chr10	85000000	85100000	-1.29195
chr10	95400000	95500000	0.642337	chr10	85400000	85500000	-1.44349		chr10	96000000	96100000	0.355966	chr10	85100000	85200000	-1.42305
chr10	95500000	95600000	0.0200913	chr10	85500000	85600000	-1.41302		chr10	96100000	96200000	1.02011	chr10	85200000	85300000	-1.42956
chr10	95600000	95700000	0.124645	chr10	85600000	85700000	-0.996127		chr10	96200000	96300000	0.82106	chr10	85300000	85400000	-1.46277
chr10	96000000	96100000	0.513901	chr10	85700000	85800000	-0.827564		chr10	96300000	96400000	0.315898	chr10	85400000	85500000	-1.42225
chr10	96100000	96200000	1.07037	chr10	85800000	85900000	-0.605476		chr10	97000000	97100000	0.59975	chr10	85500000	85600000	-1.36106
chr10	96200000	96300000	0.87945	chr10	86100000	86200000	-0.295189		chr10	97100000	97200000	0.578737	chr10	85600000	85700000	-1.01097
chr10	96300000	96400000	0.514872	chr10	86200000	86300000	-0.346357		chr10	97200000	97300000	1.09138	chr10	85700000	85800000	-0.812484
chr10	97000000	97100000	0.758465	chr10	86300000	86400000	-0.707289		chr10	97300000	97400000	0.977676	chr10	85800000	85900000	-0.546908
chr10	97100000	97200000	0.743863	chr10	86400000	86500000	-0.951762		chr10	97400000	97500000	0.82868	chr10	86100000	86200000	-0.27652
chr10	97200000	97300000	1.14604	chr10	86500000	86600000	-1.12282		chr10	97500000	97600000	0.255153	chr10	86200000	86300000	-0.498156
chr10	97300000	97400000	1.05499	chr10	86600000	86700000	-1.21628		chr10	97600000	97700000	0.161782	chr10	86300000	86400000	-0.725202
chr10	97400000	97500000	0.787679	chr10	86700000	86800000	-1.40993		chr10	97700000	97800000	0.0977093	chr10	86400000	86500000	-0.980203
chr10	97500000	97600000	0.0948427	chr10	86800000	86900000	-1.37691		chr10	97800000	97900000	1.22707	chr10	86500000	86600000	-1.09913
chr10	97600000	97700000	0.356762	chr10	86900000	87000000	-1.25226		chr10	97900000	98000000	0.543435	chr10	86600000	86700000	-1.22612
chr10	97700000	97800000	0.278034	chr10	87000000	87100000	-1.39116		chr10	98000000	98100000	0.448366	chr10	86700000	86800000	-1.30516
chr10	97800000	97900000	1.2379	chr10	87100000	87200000	-1.27718		chr10	98100000	98200000	0.909476	chr10	86800000	86900000	-1.45164
chr10	97900000	98000000	0.668318	chr10	87200000	87300000	-1.28393		chr10	98200000	98300000	1.17327	chr10	86900000	87000000	-1.24386
chr10	98000000	98100000	0.490272	chr10	87300000	87400000	-1.08392		chr10	98300000	98400000	1.39959	chr10	87000000	87100000	-1.3493
chr10	98100000	98200000	0.843533	chr10	87400000	87500000	-1.03956		chr10	98400000	98500000	1.17824	chr10	87100000	87200000	-1.23309
chr10	98200000	98300000	1.11862	chr10	87500000	87600000	-1.17471		chr10	98500000	98600000	1.20021	chr10	87200000	87300000	-1.27164
chr10	98300000	98400000	1.38762	chr10	87600000	87700000	-0.820199		chr10	98600000	98700000	1.44635	chr10	87300000	87400000	-1.08381
chr10	98400000	98500000	1.15874	chr10	87700000	87800000	-0.4238		chr10	98700000	98800000	1.35533	chr10	87400000	87500000	-1.00512
chr10	98500000	98600000	1.29613	chr10	87800000	87900000	-0.114381		chr10	98800000	98900000	1.33746	chr10	87500000	87600000	-1.24231
chr10	98600000	98700000	1.43177	chr10	89700000	89800000	-0.534147		chr10	98900000	99000000	1.41545	chr10	87600000	87700000	-0.882825
chr10	98700000	98800000	1.3254	chr10	89800000	89900000	-0.949748		chr10	99000000	99100000	1.46239	chr10	87700000	87800000	-0.547928
chr10	98800000	98900000	1.34847	chr10	89900000	90000000	-1.27819		chr10	99100000	99200000	1.37222	chr10	87800000	87900000	-0.0523038
chr10	98900000	99000000	1.32918	chr10	90000000	90100000	-1.29379		chr10	99200000	99300000	1.43781	chr10	89700000	89800000	-0.527056
chr10	99000000	99100000	1.44021	chr10	90100000	90200000	-1.26363		chr10	99300000	99400000	1.42286	chr10	89800000	89900000	-0.873938
chr10	99100000	99200000	1.38802	chr10	90200000	90300000	-1.40678		chr10	99400000	99500000	1.35279	chr10	89900000	90000000	-1.27057
chr10	99200000	99300000	1.3835	chr10	90300000	90400000	-1.37254		chr10	99500000	99600000	1.40083	chr10	90000000	90100000	-1.30672
chr10	99300000	99400000	1.45226	chr10	90400000	90500000	-1.38172		chr10	99600000	99700000	1.33757	chr10	90100000	90200000	-1.24287
chr10	99400000	99500000	1.40013	chr10	90500000	90600000	-1.37745		chr10	99700000	99800000	1.01313	chr10	90200000	90300000	-1.40221
chr10	99500000	99600000	1.36639	chr10	90600000	90700000	-1.13488		chr10	99800000	99900000	1.06303	chr10	90300000	90400000	-1.40345
chr10	99600000	99700000	1.35538	chr10	90700000	90800000	-0.997779		chr10	99900000	100000000	1.17459	chr10	90400000	90500000	-1.33581
chr10	99700000	99800000	1.07166	chr10	90800000	90900000	-1.28757		chr10	100000000	100100000	1.17701	chr10	90500000	90600000	-1.33719
chr10	99800000	99900000	1.05241	chr10	90900000	91000000	-1.2291		chr10	100100000	100200000	1.08316	chr10	90600000	90700000	-1.19849
chr10	99900000	100000000	1.16804	chr10	91000000	91100000	-0.693863		chr10	100200000	100300000	0.342097	chr10	90700000	90800000	-1.11509
chr10	100000000	100100000	1.10651	chr10	91100000	91200000	-0.459541		chr10	100500000	100600000	0.563491	chr10	90800000	90900000	-1.32617
chr10	100100000	100200000	1.04061	chr10	91200000	91300000	-1.18757		chr10	100600000	100700000	0.845528	chr10	90900000	91000000	-1.22705
chr10	100200000	100300000	0.338174	chr10	91300000	91400000	-0.484482		chr10	100700000	100800000	0.520792	chr10	91000000	91100000	-0.733769
chr10	100400000	100500000	0.122132	chr10	91500000	91600000	-0.572782		chr10	100800000	100900000	0.192163	chr10	91100000	91200000	-0.600905
chr10	100500000	100600000	0.597418	chr10	91600000	91700000	-1.3978		chr10	101000000	101100000	0.0217885	chr10	91200000	91300000	-1.21377
chr10	100600000	100700000	0.835677	chr10	91700000	91800000	-1.3955		chr10	101100000	101200000	0.649094	chr10	91300000	91400000	-0.421044
chr10	100700000	100800000	0.507546	chr10	91800000	91900000	-1.45693		chr10	101200000	101300000	0.85334	chr10	91500000	91600000	-0.548634
chr10	100800000	100900000	0.05746	chr10	91900000	92000000	-1.47825		chr10	101300000	101400000	0.984426	chr10	91600000	91700000	-1.34126
chr10	101100000	101200000	0.634025	chr10	92000000	92100000	-1.50254		chr10	101400000	101500000	1.2517	chr10	91700000	91800000	-1.41993
chr10	101200000	101300000	0.942215	chr10	92100000	92200000	-1.51183		chr10	101500000	101600000	1.26187	chr10	91800000	91900000	-1.48705
chr10	101300000	101400000	1.04866	chr10	92200000	92300000	-1.50116		chr10	101600000	101700000	1.28713	chr10	91900000	92000000	-1.48119
chr10	101400000	101500000	1.26618	chr10	92300000	92400000	-1.45215		chr10	101700000	101800000	1.31514	chr10	92000000	92100000	-1.42363
chr10	101500000	101600000	1.24464	chr10	92400000	92500000	-1.44448		chr10	101800000	101900000	1.2965	chr10	92100000	92200000	-1.48102
chr10	101600000	101700000	1.26056	chr10	92500000	92600000	-1.1758		chr10	101900000	102000000	1.29518	chr10	92200000	92300000	-1.49958
chr10	101700000	101800000	1.22959	chr10	92600000	92700000	-0.603598		chr10	102000000	102100000	1.33932	chr10	92300000	92400000	-1.49459
chr10	101800000	101900000	1.26132	chr10	92700000	92800000	-0.586378		chr10	102100000	102200000	1.36884	chr10	92400000	92500000	-1.4022
chr10	101900000	102000000	1.31675	chr10	92800000	92900000	-0.0570798		chr10	102200000	102300000	1.36065	chr10	92500000	92600000	-1.18349
chr10	102000000	102100000	1.32668	chr10	93000000	93100000	-0.0908691		chr10	102300000	102400000	1.34338	chr10	92600000	92700000	-0.657321
chr10	102100000	102200000	1.32597	chr10	93100000	93200000	-0.224326		chr10	102400000	102500000	1.3142	chr10	92700000	92800000	-0.681507
chr10	102200000	102300000	1.28628	chr10	93200000	93300000	-0.100579		chr10	102500000	102600000	1.30833	chr10	92800000	92900000	-0.127301
chr10	102300000	102400000	1.32441	chr10	95700000	95800000	-0.459388		chr10	102600000	102700000	1.35371	chr10	93000000	93100000	-0.0973903
chr10	102400000	102500000	1.28745	chr10	95800000	95900000	-0.702126		chr10	102700000	102800000	1.3496	chr10	93100000	93200000	-0.286228
chr10	102500000	102600000	1.31189	chr10	95900000	96000000	-0.14772		chr10	102800000	102900000	1.29133	chr10	95600000	95700000	-0.033258
chr10	102600000	102700000	1.35118	chr10	96400000	96500000	-1.20118		chr10	102900000	103000000	1.25756	chr10	95700000	95800000	-0.508911
chr10	102700000	102800000	1.36298	chr10	96500000	96600000	-1.28896		chr10	103000000	103100000	1.3153	chr10	95800000	95900000	-0.437716
chr10	102800000	102900000	1.39782	chr10	96600000	96700000	-1.32362		chr10	103100000	103200000	1.32512	chr10	95900000	96000000	-0.218993
chr10	102900000	103000000	1.30095	chr10	96700000	96800000	-1.20553		chr10	103200000	103300000	1.28559	chr10	96400000	96500000	-1.3286
chr10	103000000	103100000	1.32003	chr10	96800000	96900000	-1.24313		chr10	103300000	103400000	1.32639	chr10	96500000	96600000	-1.31248
chr10	103100000	103200000	1.25967	chr10	96900000	97000000	-0.446395		chr10	103400000	103500000	1.34717	chr10	96600000	96700000	-1.34246
chr10	103200000	103300000	1.27709	chr10	100300000	100400000	-0.0980796		chr10	103500000	103600000	1.28273	chr10	96700000	96800000	-1.32826
chr10	103300000	103400000	1.28996	chr10	100900000	101000000	-0.153355		chr10	103800000	103900000	1.24345	chr10	96800000	96900000	-1.21821
chr10	103400000	103500000	1.3701	chr10	101000000	101100000	-0.105708		chr10	103900000	104000000	1.28659	chr10	96900000	97000000	-0.521716
chr10	103500000	103600000	1.27567	chr10	106100000	106200000	-0.147807		chr10	104000000	104100000	1.34449	chr10	100300000	100400000	-0.0954081
chr10	103800000	103900000	1.18372	chr10	106200000	106300000	-0.523644		chr10	104100000	104200000	1.29798	chr10	100400000	100500000	-0.110664
chr10	103900000	104000000	1.32225	chr10	106300000	106400000	-0.547656		chr10	104200000	104300000	1.37083	chr10	100900000	101000000	-0.147204
chr10	104000000	104100000	1.3319	chr10	106400000	106500000	-0.749605		chr10	104300000	104400000	1.37954	chr10	106100000	106200000	-0.161443
chr10	104100000	104200000	1.29724	chr10	106500000	106600000	-0.880458		chr10	104400000	104500000	1.39978	chr10	106200000	106300000	-0.45794
chr10	104200000	104300000	1.31596	chr10	106600000	106700000	-0.954621		chr10	104500000	104600000	1.40013	chr10	106300000	106400000	-0.518406
chr10	104300000	104400000	1.31036	chr10	106700000	106800000	-1.12459		chr10	104600000	104700000	1.37302	chr10	106400000	106500000	-0.821093
chr10	104400000	104500000	1.35986	chr10	106800000	106900000	-1.04777		chr10	104700000	104800000	1.40943	chr10	106500000	106600000	-0.822874
chr10	104500000	104600000	1.36194	chr10	106900000	107000000	-1.14317		chr10	104800000	104900000	1.40692	chr10	106600000	106700000	-0.904936
chr10	104600000	104700000	1.42	chr10	107000000	107100000	-1.29123		chr10	104900000	105000000	1.44694	chr10	106700000	106800000	-1.11506
chr10	104700000	104800000	1.41275	chr10	107100000	107200000	-1.37806		chr10	105000000	105100000	1.42833	chr10	106800000	106900000	-1.08239
chr10	104800000	104900000	1.40086	chr10	107200000	107300000	-1.39855		chr10	105100000	105200000	1.34916	chr10	106900000	107000000	-1.13499
chr10	104900000	105000000	1.39336	chr10	107300000	107400000	-1.38391		chr10	105200000	105300000	1.39634	chr10	107000000	107100000	-1.26912
chr10	105000000	105100000	1.40604	chr10	107400000	107500000	-1.33858		chr10	105300000	105400000	1.30356	chr10	107100000	107200000	-1.24792
chr10	105100000	105200000	1.30353	chr10	107500000	107600000	-1.18431		chr10	105400000	105500000	1.16914	chr10	107200000	107300000	-1.43425
chr10	105200000	105300000	1.37898	chr10	107600000	107700000	-1.37581		chr10	105500000	105600000	1.05616	chr10	107300000	107400000	-1.38059
chr10	105300000	105400000	1.3652	chr10	107700000	107800000	-1.31216		chr10	105600000	105700000	1.04198	chr10	107400000	107500000	-1.33176
chr10	105400000	105500000	1.19949	chr10	107800000	107900000	-1.3709		chr10	105700000	105800000	0.945688	chr10	107500000	107600000	-1.22545
chr10	105500000	105600000	1.10717	chr10	107900000	108000000	-1.3048		chr10	105800000	105900000	0.699753	chr10	107600000	107700000	-1.35666
chr10	105600000	105700000	1.02843	chr10	108000000	108100000	-1.24985		chr10	105900000	106000000	0.468746	chr10	107700000	107800000	-1.31576
chr10	105700000	105800000	1.00205	chr10	108100000	108200000	-1.29353		chr10	106000000	106100000	0.539224	chr10	107800000	107900000	-1.36593
chr10	105800000	105900000	0.712053	chr10	108200000	108300000	-1.20988		chr10	111700000	111800000	0.615666	chr10	107900000	108000000	-1.31545
chr10	105900000	106000000	0.503253	chr10	108300000	108400000	-0.913883		chr10	111800000	111900000	0.524009	chr10	108000000	108100000	-1.27161
chr10	106000000	106100000	0.627464	chr10	108400000	108500000	-0.730304		chr10	111900000	112000000	0.820743	chr10	108100000	108200000	-1.34594
chr10	111700000	111800000	0.689108	chr10	108500000	108600000	-0.750634		chr10	112000000	112100000	0.796012	chr10	108200000	108300000	-1.2754
chr10	111800000	111900000	0.638746	chr10	108600000	108700000	-0.519504		chr10	112100000	112200000	1.063	chr10	108300000	108400000	-0.849274
chr10	111900000	112000000	0.833483	chr10	108700000	108800000	-0.0559232		chr10	112200000	112300000	1.17823	chr10	108400000	108500000	-0.794624
chr10	112000000	112100000	0.746264	chr10	108800000	108900000	-0.266789		chr10	112300000	112400000	1.01211	chr10	108500000	108600000	-0.826907
chr10	112100000	112200000	1.14533	chr10	108900000	109000000	-1.08395		chr10	112400000	112500000	0.674073	chr10	108600000	108700000	-0.532071
chr10	112200000	112300000	1.20702	chr10	109000000	109100000	-1.26359		chr10	112500000	112600000	0.487759	chr10	108700000	108800000	-0.0792023
chr10	112300000	112400000	0.945925	chr10	109100000	109200000	-1.27943		chr10	112600000	112700000	0.727111	chr10	108800000	108900000	-0.157968
chr10	112400000	112500000	0.708316	chr10	109200000	109300000	-1.32201		chr10	114100000	114200000	0.290821	chr10	108900000	109000000	-1.05308
chr10	112500000	112600000	0.561352	chr10	109300000	109400000	-1.35187		chr10	114200000	114300000	0.319998	chr10	109000000	109100000	-1.18752
chr10	112600000	112700000	0.867635	chr10	109400000	109500000	-1.37445		chr10	114300000	114400000	0.123303	chr10	109100000	109200000	-1.21649
chr10	114100000	114200000	0.371449	chr10	109500000	109600000	-1.36448		chr10	114400000	114500000	0.177739	chr10	109200000	109300000	-1.33703
chr10	114200000	114300000	0.399941	chr10	109600000	109700000	-1.31645		chr10	114500000	114600000	0.478108	chr10	109300000	109400000	-1.29286
chr10	114300000	114400000	0.103	chr10	109700000	109800000	-1.32188		chr10	114600000	114700000	0.89845	chr10	109400000	109500000	-1.32077
chr10	114400000	114500000	0.274666	chr10	109800000	109900000	-1.31293		chr10	114700000	114800000	1.06836	chr10	109500000	109600000	-1.25982
chr10	114500000	114600000	0.49673	chr10	109900000	110000000	-1.3542		chr10	114800000	114900000	1.03965	chr10	109600000	109700000	-1.22383
chr10	114600000	114700000	0.888673	chr10	110000000	110100000	-1.32126		chr10	114900000	115000000	0.443208	chr10	109700000	109800000	-1.26721
chr10	114700000	114800000	1.18242	chr10	110100000	110200000	-1.30499		chr10	115000000	115100000	0.0404871	chr10	109800000	109900000	-1.32689
chr10	114800000	114900000	1.09255	chr10	110200000	110300000	-1.26234		chr10	115300000	115400000	0.175038	chr10	109900000	110000000	-1.27985
chr10	114900000	115000000	0.461433	chr10	110300000	110400000	-1.24991		chr10	115400000	115500000	0.244886	chr10	110000000	110100000	-1.30702
chr10	115000000	115100000	0.00359975	chr10	110400000	110500000	-1.27209		chr10	115500000	115600000	0.397919	chr10	110100000	110200000	-1.34756
chr10	115300000	115400000	0.0852647	chr10	110500000	110600000	-1.33998		chr10	115600000	115700000	0.869751	chr10	110200000	110300000	-1.21756
chr10	115400000	115500000	0.190947	chr10	110600000	110700000	-1.32862		chr10	115700000	115800000	0.306413	chr10	110300000	110400000	-1.22605
chr10	115500000	115600000	0.362715	chr10	110700000	110800000	-1.38581		chr10	115800000	115900000	0.142266	chr10	110400000	110500000	-1.33047
chr10	115600000	115700000	0.934472	chr10	110800000	110900000	-1.38572		chr10	118700000	118800000	0.0738598	chr10	110500000	110600000	-1.30564
chr10	115700000	115800000	0.368255	chr10	110900000	111000000	-1.28815		chr10	118900000	119000000	0.183706	chr10	110600000	110700000	-1.36457
chr10	115800000	115900000	0.324433	chr10	111000000	111100000	-1.38268		chr10	119000000	119100000	1.05863	chr10	110700000	110800000	-1.31504
chr10	115900000	116000000	0.00100397	chr10	111100000	111200000	-1.38479		chr10	119100000	119200000	1.18252	chr10	110800000	110900000	-1.37466
chr10	118700000	118800000	0.0234115	chr10	111200000	111300000	-1.39483		chr10	119200000	119300000	0.645195	chr10	110900000	111000000	-1.40271
chr10	118900000	119000000	0.225188	chr10	111300000	111400000	-1.28989		chr10	119300000	119400000	0.0676162	chr10	111000000	111100000	-1.45274
chr10	119000000	119100000	1.02734	chr10	111400000	111500000	-1.14512		chr10	119400000	119500000	0.161781	chr10	111100000	111200000	-1.40664
chr10	119100000	119200000	1.15747	chr10	111500000	111600000	-0.985969		chr10	119700000	119800000	0.243915	chr10	111200000	111300000	-1.37628
chr10	119200000	119300000	0.749198	chr10	111600000	111700000	-0.0111339		chr10	120000000	120100000	0.609444	chr10	111300000	111400000	-1.24678
chr10	119300000	119400000	0.0744319	chr10	112700000	112800000	-0.0703427		chr10	120100000	120200000	0.424921	chr10	111400000	111500000	-1.23427
chr10	119400000	119500000	0.0364772	chr10	112800000	112900000	-0.652259		chr10	120200000	120300000	0.987413	chr10	111500000	111600000	-1.02409
chr10	119500000	119600000	0.0271401	chr10	112900000	113000000	-1.02374		chr10	120300000	120400000	0.851622	chr10	111600000	111700000	-0.103711
chr10	119700000	119800000	0.303495	chr10	113000000	113100000	-1.28021		chr10	120400000	120500000	1.25607	chr10	112700000	112800000	-0.17424
chr10	119800000	119900000	0.136006	chr10	113100000	113200000	-1.30006		chr10	120500000	120600000	1.29624	chr10	112800000	112900000	-0.717265
chr10	120000000	120100000	0.596049	chr10	113200000	113300000	-1.36135		chr10	120600000	120700000	1.09856	chr10	112900000	113000000	-1.01527
chr10	120100000	120200000	0.446903	chr10	113300000	113400000	-1.37625		chr10	120700000	120800000	1.38602	chr10	113000000	113100000	-1.21629
chr10	120200000	120300000	1.0297	chr10	113400000	113500000	-1.44487		chr10	120800000	120900000	1.4051	chr10	113100000	113200000	-1.33583
chr10	120300000	120400000	1.02546	chr10	113500000	113600000	-1.33055		chr10	120900000	121000000	1.44814	chr10	113200000	113300000	-1.32336
chr10	120400000	120500000	1.22278	chr10	113600000	113700000	-1.29345		chr10	121000000	121100000	1.49198	chr10	113300000	113400000	-1.3369
chr10	120500000	120600000	1.30209	chr10	113700000	113800000	-1.22696		chr10	121100000	121200000	1.42025	chr10	113400000	113500000	-1.41278
chr10	120600000	120700000	1.08763	chr10	113800000	113900000	-1.09001		chr10	121200000	121300000	1.48018	chr10	113500000	113600000	-1.33396
chr10	120700000	120800000	1.42036	chr10	113900000	114000000	-0.422136		chr10	121300000	121400000	1.36422	chr10	113600000	113700000	-1.26124
chr10	120800000	120900000	1.37766	chr10	114000000	114100000	-0.499086		chr10	121400000	121500000	1.35258	chr10	113700000	113800000	-1.26135
chr10	120900000	121000000	1.3966	chr10	115100000	115200000	-0.08902		chr10	121500000	121600000	1.35545	chr10	113800000	113900000	-1.07177
chr10	121000000	121100000	1.47215	chr10	115200000	115300000	-0.12046		chr10	121600000	121700000	1.21988	chr10	113900000	114000000	-0.422894
chr10	121100000	121200000	1.44306	chr10	116000000	116100000	-0.464226		chr10	121700000	121800000	0.0928024	chr10	114000000	114100000	-0.518512
chr10	121200000	121300000	1.48733	chr10	116100000	116200000	-0.640965		chr10	122600000	122700000	0.486985	chr10	115100000	115200000	-0.21894
chr10	121300000	121400000	1.40064	chr10	116200000	116300000	-0.920389		chr10	123400000	123500000	0.0891415	chr10	115200000	115300000	-0.256183
chr10	121400000	121500000	1.42112	chr10	116300000	116400000	-0.860506		chr10	123500000	123600000	0.705445	chr10	115900000	116000000	-0.0474347
chr10	121500000	121600000	1.35708	chr10	116400000	116500000	-1.10832		chr10	123600000	123700000	1.21115	chr10	116000000	116100000	-0.429378
chr10	121600000	121700000	1.34866	chr10	116500000	116600000	-0.749374		chr10	123700000	123800000	1.25134	chr10	116100000	116200000	-0.586638
chr10	121700000	121800000	0.254009	chr10	116600000	116700000	-0.313809		chr10	123800000	123900000	1.02396	chr10	116200000	116300000	-0.894366
chr10	122600000	122700000	0.516499	chr10	116700000	116800000	-0.493057		chr10	123900000	124000000	0.719604	chr10	116300000	116400000	-0.955944
chr10	123400000	123500000	0.155108	chr10	116800000	116900000	-1.34169		chr10	124000000	124100000	0.787531	chr10	116400000	116500000	-1.04664
chr10	123500000	123600000	0.816734	chr10	116900000	117000000	-1.39439		chr10	124100000	124200000	0.839056	chr10	116500000	116600000	-0.681821
chr10	123600000	123700000	1.17912	chr10	117000000	117100000	-1.44239		chr10	124200000	124300000	0.577262	chr10	116600000	116700000	-0.438037
chr10	123700000	123800000	1.17075	chr10	117100000	117200000	-1.44218		chr10	124300000	124400000	0.575316	chr10	116700000	116800000	-0.463323
chr10	123800000	123900000	1.01218	chr10	117200000	117300000	-1.46897		chr10	124400000	124500000	0.587428	chr10	116800000	116900000	-1.31959
chr10	123900000	124000000	0.752368	chr10	117300000	117400000	-1.44483		chr10	124500000	124600000	0.665926	chr10	116900000	117000000	-1.41863
chr10	124000000	124100000	0.696064	chr10	117400000	117500000	-1.47924		chr10	124600000	124700000	1.29812	chr10	117000000	117100000	-1.45432
chr10	124100000	124200000	0.765026	chr10	117500000	117600000	-1.45421		chr10	124700000	124800000	1.39655	chr10	117100000	117200000	-1.38855
chr10	124200000	124300000	0.528688	chr10	117600000	117700000	-1.42498		chr10	124800000	124900000	1.18085	chr10	117200000	117300000	-1.42057
chr10	124300000	124400000	0.488554	chr10	117700000	117800000	-1.27844		chr10	124900000	125000000	1.22043	chr10	117300000	117400000	-1.47315
chr10	124400000	124500000	0.518171	chr10	117800000	117900000	-1.11474		chr10	125000000	125100000	0.807128	chr10	117400000	117500000	-1.48784
chr10	124500000	124600000	0.786283	chr10	117900000	118000000	-1.15769		chr10	125100000	125200000	0.493691	chr10	117500000	117600000	-1.43755
chr10	124600000	124700000	1.36162	chr10	118000000	118100000	-1.32568		chr10	125200000	125300000	0.470689	chr10	117600000	117700000	-1.40532
chr10	124700000	124800000	1.36415	chr10	118100000	118200000	-1.26201		chr10	125300000	125400000	0.649459	chr10	117700000	117800000	-1.24297
chr10	124800000	124900000	1.29785	chr10	118200000	118300000	-1.0894		chr10	125400000	125500000	0.566691	chr10	117800000	117900000	-1.06193
chr10	124900000	125000000	1.28529	chr10	118300000	118400000	-1.08574		chr10	125500000	125600000	0.599245	chr10	117900000	118000000	-1.1737
chr10	125000000	125100000	0.661084	chr10	118400000	118500000	-0.445784		chr10	125600000	125700000	0.564346	chr10	118000000	118100000	-1.13093
chr10	125100000	125200000	0.581762	chr10	118500000	118600000	-0.0633531		chr10	125700000	125800000	0.727834	chr10	118100000	118200000	-1.28266
chr10	125200000	125300000	0.644269	chr10	118600000	118700000	-0.00410819		chr10	125800000	125900000	0.945155	chr10	118200000	118300000	-1.22672
chr10	125300000	125400000	0.763789	chr10	118800000	118900000	-0.96493		chr10	125900000	126000000	1.08843	chr10	118300000	118400000	-1.15173
chr10	125400000	125500000	0.41691	chr10	119600000	119700000	-0.415294		chr10	126000000	126100000	1.3801	chr10	118400000	118500000	-0.380091
chr10	125500000	125600000	0.512147	chr10	119900000	120000000	-0.337654		chr10	126100000	126200000	1.44656	chr10	118500000	118600000	-0.230915
chr10	125600000	125700000	0.674124	chr10	121800000	121900000	-0.402148		chr10	126200000	126300000	1.42867	chr10	118600000	118700000	-0.109057
chr10	125700000	125800000	1.0142	chr10	121900000	122000000	-0.547151		chr10	126300000	126400000	1.47167	chr10	118800000	118900000	-0.915607
chr10	125800000	125900000	0.838255	chr10	122000000	122100000	-0.581334		chr10	126400000	126500000	1.46622	chr10	119500000	119600000	-0.011151
chr10	125900000	126000000	1.03199	chr10	122100000	122200000	-0.463316		chr10	126500000	126600000	1.37541	chr10	119600000	119700000	-0.321315
chr10	126000000	126100000	1.26536	chr10	122200000	122300000	-0.548783		chr10	126600000	126700000	0.943038	chr10	119800000	119900000	-0.0173889
chr10	126100000	126200000	1.43133	chr10	122300000	122400000	-0.476516		chr10	126700000	126800000	1.17396	chr10	119900000	120000000	-0.313202
chr10	126200000	126300000	1.39499	chr10	122400000	122500000	-0.661793		chr10	126800000	126900000	1.12503	chr10	121800000	121900000	-0.474045
chr10	126300000	126400000	1.44507	chr10	122500000	122600000	-0.498765		chr10	126900000	127000000	0.763645	chr10	121900000	122000000	-0.624627
chr10	126400000	126500000	1.44858	chr10	122700000	122800000	-0.456598		chr10	127000000	127100000	0.155308	chr10	122000000	122100000	-0.470507
chr10	126500000	126600000	1.34137	chr10	122800000	122900000	-0.544132		chr10	127100000	127200000	0.0238108	chr10	122100000	122200000	-0.538642
chr10	126600000	126700000	0.934778	chr10	122900000	123000000	-0.631587		chr10	127300000	127400000	0.524439	chr10	122200000	122300000	-0.516829
chr10	126700000	126800000	1.14545	chr10	123000000	123100000	-0.708604		chr10	127400000	127500000	1.09693	chr10	122300000	122400000	-0.638153
chr10	126800000	126900000	1.30231	chr10	123100000	123200000	-0.346447		chr10	127500000	127600000	0.670091	chr10	122400000	122500000	-0.821951
chr10	126900000	127000000	0.570087	chr10	123200000	123300000	-0.264406		chr10	127800000	127900000	0.107355	chr10	122500000	122600000	-0.488859
chr10	127000000	127100000	0.278773	chr10	123300000	123400000	-0.0645965		chr10	129700000	129800000	0.0230907	chr10	122700000	122800000	-0.585826
chr10	127100000	127200000	0.250111	chr10	127700000	127800000	-0.314487		chr10	129800000	129900000	0.356834	chr10	122800000	122900000	-0.615516
chr10	127200000	127300000	0.130691	chr10	127800000	127900000	-0.0233628		chr10	129900000	130000000	0.186473	chr10	122900000	123000000	-0.82747
chr10	127300000	127400000	0.483303	chr10	127900000	128000000	-0.326276		chr10	130300000	130400000	0.436266	chr10	123000000	123100000	-0.685025
chr10	127400000	127500000	1.08405	chr10	128000000	128100000	-0.858978		chr10	130400000	130500000	0.339725	chr10	123100000	123200000	-0.376623
chr10	127500000	127600000	0.523503	chr10	128100000	128200000	-0.740384		chr10	131900000	132000000	0.808748	chr10	123200000	123300000	-0.287081
chr10	127600000	127700000	0.0312229	chr10	128200000	128300000	-0.602179		chr10	132800000	132900000	0.0599932	chr10	123300000	123400000	-0.185767
chr10	129700000	129800000	0.080641	chr10	128300000	128400000	-0.680455		chr10	132900000	133000000	0.221199	chr10	127200000	127300000	-0.107872
chr10	129800000	129900000	0.358124	chr10	128400000	128500000	-0.84186		chr10	133000000	133100000	0.259177	chr10	127600000	127700000	-0.234536
chr10	129900000	130000000	0.288815	chr10	128500000	128600000	-0.856065		chr10	133200000	133300000	0.366441	chr10	127700000	127800000	-0.418386
chr10	130300000	130400000	0.340888	chr10	128600000	128700000	-0.444506		chr10	133300000	133400000	0.188981	chr10	127900000	128000000	-0.299489
chr10	130400000	130500000	0.361155	chr10	128700000	128800000	-0.655724		chr10	133400000	133500000	0.406492	chr10	128000000	128100000	-0.976525
chr10	131800000	131900000	0.0194357	chr10	128800000	128900000	-0.722732		chr10	133500000	133600000	0.58901	chr10	128100000	128200000	-0.713879
chr10	131900000	132000000	0.996993	chr10	128900000	129000000	-0.63932		chr10	133600000	133700000	0.573179	chr10	128200000	128300000	-0.62978
chr10	132500000	132600000	0.0908098	chr10	129000000	129100000	-0.716527		chr10	133700000	133800000	1.23231	chr10	128300000	128400000	-0.608855
chr10	132800000	132900000	0.132338	chr10	129100000	129200000	-0.506281		chr10	133800000	133900000	1.29345	chr10	128400000	128500000	-0.925839
chr10	132900000	133000000	0.239823	chr10	129200000	129300000	-0.621632		chr10	133900000	134000000	1.28833	chr10	128500000	128600000	-0.992551
chr10	133000000	133100000	0.240592	chr10	129300000	129400000	-1.04244		chr10	134000000	134100000	1.40092	chr10	128600000	128700000	-0.281975
chr10	133100000	133200000	0.0201083	chr10	129400000	129500000	-1.11833		chr10	134100000	134200000	1.41219	chr10	128700000	128800000	-0.743612
chr10	133200000	133300000	0.274563	chr10	129500000	129600000	-0.94385		chr10	134200000	134300000	1.44286	chr10	128800000	128900000	-0.733049
chr10	133300000	133400000	0.221467	chr10	129600000	129700000	-0.367544		chr10	134300000	134400000	1.46486	chr10	128900000	129000000	-0.51238
chr10	133400000	133500000	0.55217	chr10	130000000	130100000	-0.231528		chr10	134400000	134500000	1.37295	chr10	129000000	129100000	-0.755976
chr10	133500000	133600000	0.531495	chr10	130100000	130200000	-0.404044		chr10	134500000	134600000	1.36598	chr10	129100000	129200000	-0.483233
chr10	133600000	133700000	0.587943	chr10	130200000	130300000	-0.146172		chr10	134600000	134700000	1.21153	chr10	129200000	129300000	-0.745331
chr10	133700000	133800000	1.2945	chr10	130500000	130600000	-0.244572		chr10	134700000	134800000	1.24636	chr10	129300000	129400000	-0.978658
chr10	133800000	133900000	1.19016	chr10	130600000	130700000	-0.340172		chr10	134800000	134900000	1.02066	chr10	129400000	129500000	-0.997382
chr10	133900000	134000000	1.24268	chr10	130700000	130800000	-0.432733		chr10	134900000	135000000	1.0779	chr10	129500000	129600000	-0.937158
chr10	134000000	134100000	1.43596	chr10	130800000	130900000	-0.465121		chr10	135000000	135100000	0.988407	chr10	129600000	129700000	-0.482963
chr10	134100000	134200000	1.40022	chr10	130900000	131000000	-0.748277		chr10	135100000	135200000	1.05987	chr10	130000000	130100000	-0.233125
chr10	134200000	134300000	1.4755	chr10	131000000	131100000	-0.884109		chr10	135200000	135300000	0.977766	chr10	130100000	130200000	-0.373184
chr10	134300000	134400000	1.43263	chr10	131100000	131200000	-0.849412		chr10	135300000	135400000	0.430207	chr10	130200000	130300000	-0.125887
chr10	134400000	134500000	1.38105	chr10	131200000	131300000	-0.80636		chr10	135400000	135500000	0.15591	chr10	130500000	130600000	-0.23467
chr10	134500000	134600000	1.28847	chr10	131300000	131400000	-0.764801		chr11	100000	200000	0.72157	chr10	130600000	130700000	-0.291078
chr10	134600000	134700000	1.17447	chr10	131400000	131500000	-0.71714		chr11	200000	300000	1.22705	chr10	130700000	130800000	-0.248732
chr10	134700000	134800000	1.20291	chr10	131500000	131600000	-0.407879		chr11	300000	400000	1.15092	chr10	130800000	130900000	-0.513618
chr10	134800000	134900000	1.08124	chr10	131600000	131700000	-0.221171		chr11	400000	500000	1.19855	chr10	130900000	131000000	-0.84156
chr10	134900000	135000000	1.11491	chr10	131700000	131800000	-0.375851		chr11	500000	600000	1.16911	chr10	131000000	131100000	-0.89922
chr10	135000000	135100000	1.01489	chr10	132000000	132100000	-0.33702		chr11	600000	700000	1.17749	chr10	131100000	131200000	-0.784707
chr10	135100000	135200000	1.07653	chr10	132100000	132200000	-0.500616		chr11	700000	800000	1.24096	chr10	131200000	131300000	-0.686787
chr10	135200000	135300000	0.977124	chr10	132200000	132300000	-0.27001		chr11	800000	900000	1.16776	chr10	131300000	131400000	-0.853423
chr10	135300000	135400000	0.360035	chr10	132300000	132400000	-0.22865		chr11	900000	1000000	1.32847	chr10	131400000	131500000	-0.595473
chr11	100000	200000	0.836867	chr10	132400000	132500000	-0.0417595		chr11	1000000	1100000	1.27251	chr10	131500000	131600000	-0.401142
chr11	200000	300000	1.18461	chr10	132600000	132700000	-0.18337		chr11	1100000	1200000	1.16195	chr10	131600000	131700000	-0.0729937
chr11	300000	400000	1.11485	chr10	132700000	132800000	-0.0625485		chr11	1200000	1300000	1.29071	chr10	131700000	131800000	-0.198705
chr11	400000	500000	1.12831	chr10	135400000	135500000	-0.0212656		chr11	1300000	1400000	1.42687	chr10	131800000	131900000	-0.0741697
chr11	500000	600000	1.0732	chr11	4200000	4300000	-0.313187		chr11	1400000	1500000	1.37363	chr10	132000000	132100000	-0.266829
chr11	600000	700000	1.19409	chr11	4300000	4400000	-0.8166		chr11	1500000	1600000	1.42495	chr10	132100000	132200000	-0.384191
chr11	700000	800000	1.18792	chr11	4400000	4500000	-0.703717		chr11	1600000	1700000	1.37218	chr10	132200000	132300000	-0.169896
chr11	800000	900000	1.13133	chr11	4500000	4600000	-0.716699		chr11	1700000	1800000	1.41077	chr10	132300000	132400000	-0.265739
chr11	900000	1000000	1.36798	chr11	4600000	4700000	-0.508292		chr11	1800000	1900000	1.37167	chr10	132400000	132500000	-0.25502
chr11	1000000	1100000	1.34418	chr11	4700000	4800000	-0.974812		chr11	1900000	2000000	1.45449	chr10	132500000	132600000	-0.141982
chr11	1100000	1200000	1.21634	chr11	4800000	4900000	-1.01796		chr11	2000000	2100000	1.27226	chr10	132600000	132700000	-0.00134935
chr11	1200000	1300000	1.31379	chr11	4900000	5000000	-1.07656		chr11	2100000	2200000	1.40118	chr10	132700000	132800000	-0.103683
chr11	1300000	1400000	1.36183	chr11	5000000	5100000	-0.944789		chr11	2200000	2300000	1.43553	chr10	133100000	133200000	-0.0322485
chr11	1400000	1500000	1.36396	chr11	5700000	5800000	-0.539352		chr11	2300000	2400000	1.42943	chr11	4200000	4300000	-0.444527
chr11	1500000	1600000	1.39802	chr11	5800000	5900000	-0.716444		chr11	2400000	2500000	1.44423	chr11	4300000	4400000	-0.621643
chr11	1600000	1700000	1.37748	chr11	5900000	6000000	-0.837319		chr11	2500000	2600000	1.40277	chr11	4400000	4500000	-0.75908
chr11	1700000	1800000	1.45198	chr11	6000000	6100000	-0.948167		chr11	2600000	2700000	1.28849	chr11	4500000	4600000	-0.744211
chr11	1800000	1900000	1.41828	chr11	6100000	6200000	-0.974322		chr11	2700000	2800000	1.47153	chr11	4600000	4700000	-0.467534
chr11	1900000	2000000	1.47273	chr11	6200000	6300000	-0.158216		chr11	2800000	2900000	1.51131	chr11	4700000	4800000	-1.04097
chr11	2000000	2100000	1.29401	chr11	6300000	6400000	-0.321925		chr11	2900000	3000000	1.48719	chr11	4800000	4900000	-0.995784
chr11	2100000	2200000	1.35104	chr11	6800000	6900000	-0.645098		chr11	3000000	3100000	1.54757	chr11	4900000	5000000	-0.957951
chr11	2200000	2300000	1.44283	chr11	6900000	7000000	-0.413641		chr11	3100000	3200000	1.51868	chr11	5000000	5100000	-0.843055
chr11	2300000	2400000	1.41804	chr11	7000000	7100000	-0.933443		chr11	3200000	3300000	1.41087	chr11	5700000	5800000	-0.531772
chr11	2400000	2500000	1.46778	chr11	7100000	7200000	-1.08445		chr11	3300000	3400000	1.23515	chr11	5800000	5900000	-0.724048
chr11	2500000	2600000	1.33206	chr11	7200000	7300000	-1.10212		chr11	3400000	3500000	1.20636	chr11	5900000	6000000	-0.780962
chr11	2600000	2700000	1.23423	chr11	7300000	7400000	-1.07912		chr11	3500000	3600000	1.33977	chr11	6000000	6100000	-0.885975
chr11	2700000	2800000	1.49861	chr11	7400000	7500000	-0.945045		chr11	3600000	3700000	1.49714	chr11	6100000	6200000	-0.898572
chr11	2800000	2900000	1.48525	chr11	7500000	7600000	-0.568229		chr11	3700000	3800000	1.42456	chr11	6200000	6300000	-0.389765
chr11	2900000	3000000	1.48753	chr11	7600000	7700000	-0.769159		chr11	3800000	3900000	1.41542	chr11	6300000	6400000	-0.242936
chr11	3000000	3100000	1.51962	chr11	7700000	7800000	-1.1301		chr11	3900000	4000000	1.42849	chr11	6800000	6900000	-0.828131
chr11	3100000	3200000	1.55774	chr11	7800000	7900000	-1.11596		chr11	4000000	4100000	1.27807	chr11	6900000	7000000	-0.441064
chr11	3200000	3300000	1.44858	chr11	7900000	8000000	-1.03473		chr11	4100000	4200000	1.1008	chr11	7000000	7100000	-0.938392
chr11	3300000	3400000	1.21605	chr11	8000000	8100000	-0.275126		chr11	5100000	5200000	0.304431	chr11	7100000	7200000	-1.01257
chr11	3400000	3500000	1.15022	chr11	8100000	8200000	-0.741343		chr11	5200000	5300000	0.968571	chr11	7200000	7300000	-1.12034
chr11	3500000	3600000	1.30599	chr11	8200000	8300000	-0.197517		chr11	5300000	5400000	0.684271	chr11	7300000	7400000	-1.07968
chr11	3600000	3700000	1.54261	chr11	8300000	8400000	-0.286775		chr11	5400000	5500000	0.16282	chr11	7400000	7500000	-0.979932
chr11	3700000	3800000	1.51711	chr11	8400000	8500000	-0.925697		chr11	5500000	5600000	0.612132	chr11	7500000	7600000	-0.570808
chr11	3800000	3900000	1.45473	chr11	8500000	8600000	-0.818441		chr11	5600000	5700000	0.446379	chr11	7600000	7700000	-0.746524
chr11	3900000	4000000	1.4334	chr11	13500000	13600000	-0.741131		chr11	6400000	6500000	0.801253	chr11	7700000	7800000	-1.12598
chr11	4000000	4100000	1.34033	chr11	13600000	13700000	-0.614752		chr11	6500000	6600000	1.03133	chr11	7800000	7900000	-1.0943
chr11	4100000	4200000	1.10037	chr11	13800000	13900000	-0.307628		chr11	6600000	6700000	1.20552	chr11	7900000	8000000	-1.0575
chr11	5100000	5200000	0.38881	chr11	14000000	14100000	-0.559303		chr11	6700000	6800000	0.308348	chr11	8000000	8100000	-0.212494
chr11	5200000	5300000	0.976699	chr11	14100000	14200000	-0.702419		chr11	8600000	8700000	0.33087	chr11	8100000	8200000	-0.770638
chr11	5300000	5400000	0.724579	chr11	14200000	14300000	-0.10212		chr11	8700000	8800000	0.837202	chr11	8200000	8300000	-0.17802
chr11	5400000	5500000	0.102281	chr11	14800000	14900000	-0.121809		chr11	8800000	8900000	0.656403	chr11	8300000	8400000	-0.23597
chr11	5500000	5600000	0.457093	chr11	14900000	15000000	-0.621821		chr11	8900000	9000000	0.950283	chr11	8400000	8500000	-1.02036
chr11	5600000	5700000	0.510639	chr11	15000000	15100000	-0.938138		chr11	9000000	9100000	1.11811	chr11	8500000	8600000	-0.812667
chr11	6400000	6500000	0.976828	chr11	15100000	15200000	-0.913159		chr11	9100000	9200000	1.26916	chr11	13500000	13600000	-0.71575
chr11	6500000	6600000	1.07079	chr11	15200000	15300000	-1.01553		chr11	9200000	9300000	1.46511	chr11	13600000	13700000	-0.714233
chr11	6600000	6700000	1.23282	chr11	15300000	15400000	-1.09286		chr11	9300000	9400000	1.49906	chr11	13800000	13900000	-0.158469
chr11	6700000	6800000	0.362944	chr11	15400000	15500000	-1.19555		chr11	9400000	9500000	1.49247	chr11	14000000	14100000	-0.649424
chr11	8600000	8700000	0.295135	chr11	15500000	15600000	-1.13269		chr11	9500000	9600000	1.41437	chr11	14100000	14200000	-0.683621
chr11	8700000	8800000	1.10491	chr11	15600000	15700000	-0.91829		chr11	9600000	9700000	1.47214	chr11	14200000	14300000	-0.107742
chr11	8800000	8900000	0.732356	chr11	15700000	15800000	-1.00367		chr11	9700000	9800000	1.32857	chr11	14800000	14900000	-0.041901
chr11	8900000	9000000	0.897886	chr11	15800000	15900000	-0.675017		chr11	9800000	9900000	1.07256	chr11	14900000	15000000	-0.693868
chr11	9000000	9100000	1.13337	chr11	15900000	16000000	-0.229373		chr11	9900000	10000000	0.896264	chr11	15000000	15100000	-0.959909
chr11	9100000	9200000	1.25175	chr11	16000000	16100000	-0.920827		chr11	10000000	10100000	0.699434	chr11	15100000	15200000	-0.990869
chr11	9200000	9300000	1.46561	chr11	16100000	16200000	-1.07123		chr11	10100000	10200000	0.566966	chr11	15200000	15300000	-0.97079
chr11	9300000	9400000	1.45969	chr11	16200000	16300000	-0.301679		chr11	10200000	10300000	0.920051	chr11	15300000	15400000	-1.11786
chr11	9400000	9500000	1.50338	chr11	16400000	16500000	-0.258821		chr11	10300000	10400000	1.20411	chr11	15400000	15500000	-1.17739
chr11	9500000	9600000	1.4437	chr11	16500000	16600000	-0.893018		chr11	10400000	10500000	1.41262	chr11	15500000	15600000	-1.09482
chr11	9600000	9700000	1.40569	chr11	16600000	16700000	-0.894509		chr11	10500000	10600000	1.43973	chr11	15600000	15700000	-0.911686
chr11	9700000	9800000	1.23524	chr11	16700000	16800000	-0.402951		chr11	10600000	10700000	1.42271	chr11	15700000	15800000	-1.03736
chr11	9800000	9900000	1.0578	chr11	18900000	19000000	-0.261617		chr11	10700000	10800000	1.34073	chr11	15800000	15900000	-0.795121
chr11	9900000	10000000	0.874278	chr11	19000000	19100000	-0.527254		chr11	10800000	10900000	1.41971	chr11	15900000	16000000	-0.272052
chr11	10000000	10100000	0.627064	chr11	19300000	19400000	-0.130271		chr11	10900000	11000000	1.1414	chr11	16000000	16100000	-0.947944
chr11	10100000	10200000	0.69996	chr11	19500000	19600000	-0.201807		chr11	11000000	11100000	0.659223	chr11	16100000	16200000	-1.02245
chr11	10200000	10300000	0.828544	chr11	19600000	19700000	-0.341401		chr11	11100000	11200000	0.341554	chr11	16200000	16300000	-0.327673
chr11	10300000	10400000	1.16068	chr11	19700000	19800000	-0.0633886		chr11	11200000	11300000	0.386044	chr11	16400000	16500000	-0.280888
chr11	10400000	10500000	1.33781	chr11	19800000	19900000	-0.251519		chr11	11300000	11400000	0.487288	chr11	16500000	16600000	-0.92349
chr11	10500000	10600000	1.40502	chr11	19900000	20000000	-0.247441		chr11	11400000	11500000	0.645697	chr11	16600000	16700000	-0.951662
chr11	10600000	10700000	1.51182	chr11	20100000	20200000	-0.203679		chr11	11500000	11600000	0.657326	chr11	16700000	16800000	-0.363971
chr11	10700000	10800000	1.38188	chr11	20200000	20300000	-0.721846		chr11	11600000	11700000	0.44567	chr11	18900000	19000000	-0.266879
chr11	10800000	10900000	1.32993	chr11	20300000	20400000	-0.371111		chr11	11700000	11800000	0.418138	chr11	19000000	19100000	-0.380035
chr11	10900000	11000000	1.28337	chr11	20500000	20600000	-0.168164		chr11	11800000	11900000	1.30319	chr11	19300000	19400000	-0.0890939
chr11	11000000	11100000	0.748763	chr11	20600000	20700000	-0.6509		chr11	11900000	12000000	1.27463	chr11	19500000	19600000	-0.0292373
chr11	11100000	11200000	0.293619	chr11	20700000	20800000	-1.04734		chr11	12000000	12100000	1.36182	chr11	19600000	19700000	-0.345679
chr11	11200000	11300000	0.507731	chr11	20800000	20900000	-1.14854		chr11	12100000	12200000	1.46515	chr11	19700000	19800000	-0.0732907
chr11	11300000	11400000	0.47353	chr11	20900000	21000000	-1.05793		chr11	12200000	12300000	1.49424	chr11	19800000	19900000	-0.1755
chr11	11400000	11500000	0.5243	chr11	21000000	21100000	-1.11674		chr11	12300000	12400000	0.924613	chr11	19900000	20000000	-0.132216
chr11	11500000	11600000	0.532297	chr11	21100000	21200000	-1.15741		chr11	12400000	12500000	1.06656	chr11	20000000	20100000	-0.0831617
chr11	11600000	11700000	0.432235	chr11	21200000	21300000	-1.15941		chr11	12500000	12600000	1.2467	chr11	20100000	20200000	-0.351799
chr11	11700000	11800000	0.458503	chr11	21300000	21400000	-1.25343		chr11	12600000	12700000	1.37193	chr11	20200000	20300000	-0.701581
chr11	11800000	11900000	1.30204	chr11	21400000	21500000	-1.15037		chr11	12700000	12800000	1.42071	chr11	20300000	20400000	-0.258252
chr11	11900000	12000000	1.41163	chr11	21500000	21600000	-1.14757		chr11	12800000	12900000	1.3774	chr11	20500000	20600000	-0.236484
chr11	12000000	12100000	1.21428	chr11	21600000	21700000	-1.15232		chr11	12900000	13000000	0.924419	chr11	20600000	20700000	-0.647082
chr11	12100000	12200000	1.44785	chr11	21700000	21800000	-1.12067		chr11	13000000	13100000	1.16559	chr11	20700000	20800000	-1.10394
chr11	12200000	12300000	1.5138	chr11	21800000	21900000	-1.19314		chr11	13100000	13200000	1.09874	chr11	20800000	20900000	-1.16083
chr11	12300000	12400000	1.00952	chr11	21900000	22000000	-1.12669		chr11	13200000	13300000	0.474012	chr11	20900000	21000000	-1.14991
chr11	12400000	12500000	0.984254	chr11	22000000	22100000	-1.1954		chr11	13300000	13400000	0.323848	chr11	21000000	21100000	-1.10308
chr11	12500000	12600000	1.22171	chr11	22100000	22200000	-1.10988		chr11	13400000	13500000	0.0819517	chr11	21100000	21200000	-1.10003
chr11	12600000	12700000	1.28041	chr11	22200000	22300000	-1.0765		chr11	13700000	13800000	0.356252	chr11	21200000	21300000	-1.21283
chr11	12700000	12800000	1.3818	chr11	22300000	22400000	-0.86027		chr11	13900000	14000000	0.188974	chr11	21300000	21400000	-1.23437
chr11	12800000	12900000	1.35611	chr11	22400000	22500000	-0.957586		chr11	14300000	14400000	0.901776	chr11	21400000	21500000	-1.17691
chr11	12900000	13000000	0.968473	chr11	22500000	22600000	-0.983794		chr11	14400000	14500000	0.99365	chr11	21500000	21600000	-1.19513
chr11	13000000	13100000	1.19566	chr11	22600000	22700000	-0.45254		chr11	14500000	14600000	0.655073	chr11	21600000	21700000	-1.14856
chr11	13100000	13200000	1.132	chr11	22700000	22800000	-0.214725		chr11	14600000	14700000	0.294892	chr11	21700000	21800000	-1.22888
chr11	13200000	13300000	0.427294	chr11	22800000	22900000	-0.205594		chr11	14700000	14800000	0.341058	chr11	21800000	21900000	-1.17655
chr11	13300000	13400000	0.216576	chr11	22900000	23000000	-0.777923		chr11	16300000	16400000	0.33891	chr11	21900000	22000000	-1.15457
chr11	13400000	13500000	0.0912294	chr11	23000000	23100000	-0.797323		chr11	16800000	16900000	0.758824	chr11	22000000	22100000	-1.0463
chr11	13700000	13800000	0.207138	chr11	23100000	23200000	-0.931668		chr11	16900000	17000000	0.877245	chr11	22100000	22200000	-1.05924
chr11	13900000	14000000	0.0466292	chr11	23200000	23300000	-1.01537		chr11	17000000	17100000	0.938548	chr11	22200000	22300000	-1.01501
chr11	14300000	14400000	0.948298	chr11	23300000	23400000	-1.06888		chr11	17100000	17200000	1.34574	chr11	22300000	22400000	-0.917124
chr11	14400000	14500000	0.960597	chr11	23400000	23500000	-1.00974		chr11	17200000	17300000	1.22651	chr11	22400000	22500000	-1.04268
chr11	14500000	14600000	0.612372	chr11	23500000	23600000	-0.982713		chr11	17300000	17400000	1.24374	chr11	22500000	22600000	-0.938593
chr11	14600000	14700000	0.346737	chr11	23600000	23700000	-1.02615		chr11	17400000	17500000	1.17772	chr11	22600000	22700000	-0.497461
chr11	14700000	14800000	0.328048	chr11	23700000	23800000	-1.12023		chr11	17500000	17600000	1.02391	chr11	22700000	22800000	-0.17614
chr11	16300000	16400000	0.249892	chr11	23800000	23900000	-1.08473		chr11	17600000	17700000	0.854259	chr11	22800000	22900000	-0.211745
chr11	16800000	16900000	0.808073	chr11	23900000	24000000	-1.07482		chr11	17700000	17800000	0.780275	chr11	22900000	23000000	-0.7775
chr11	16900000	17000000	0.807855	chr11	24000000	24100000	-1.02987		chr11	17800000	17900000	0.809354	chr11	23000000	23100000	-0.83712
chr11	17000000	17100000	0.916155	chr11	24100000	24200000	-1.08004		chr11	17900000	18000000	0.843556	chr11	23100000	23200000	-0.889168
chr11	17100000	17200000	1.26038	chr11	24200000	24300000	-1.14892		chr11	18000000	18100000	1.00326	chr11	23200000	23300000	-1.01243
chr11	17200000	17300000	1.22522	chr11	24300000	24400000	-1.0535		chr11	18100000	18200000	0.762826	chr11	23300000	23400000	-1.07973
chr11	17300000	17400000	1.23919	chr11	24400000	24500000	-1.15027		chr11	18200000	18300000	0.826782	chr11	23400000	23500000	-1.02158
chr11	17400000	17500000	1.11152	chr11	24500000	24600000	-1.06054		chr11	18300000	18400000	1.32859	chr11	23500000	23600000	-1.03693
chr11	17500000	17600000	1.06607	chr11	24600000	24700000	-1.13148		chr11	18400000	18500000	1.30239	chr11	23600000	23700000	-1.01456
chr11	17600000	17700000	0.649917	chr11	24700000	24800000	-1.01873		chr11	18500000	18600000	1.21118	chr11	23700000	23800000	-1.08423
chr11	17700000	17800000	0.758905	chr11	24800000	24900000	-1.09807		chr11	18600000	18700000	1.15008	chr11	23800000	23900000	-1.03341
chr11	17800000	17900000	0.728692	chr11	24900000	25000000	-1.07243		chr11	18700000	18800000	0.975769	chr11	23900000	24000000	-1.07792
chr11	17900000	18000000	0.786496	chr11	25000000	25100000	-1.08507		chr11	18800000	18900000	0.0846807	chr11	24000000	24100000	-1.07449
chr11	18000000	18100000	1.00114	chr11	25100000	25200000	-1.04412		chr11	19100000	19200000	0.230884	chr11	24100000	24200000	-1.05631
chr11	18100000	18200000	0.87528	chr11	25200000	25300000	-1.06783		chr11	19200000	19300000	0.398988	chr11	24200000	24300000	-1.08253
chr11	18200000	18300000	0.927139	chr11	25300000	25400000	-1.11731		chr11	19400000	19500000	0.114784	chr11	24300000	24400000	-1.02146
chr11	18300000	18400000	1.3874	chr11	25400000	25500000	-1.01363		chr11	20400000	20500000	0.538559	chr11	24400000	24500000	-1.06257
chr11	18400000	18500000	1.28638	chr11	25500000	25600000	-1.03423		chr11	27300000	27400000	0.215843	chr11	24500000	24600000	-1.04106
chr11	18500000	18600000	1.20598	chr11	25600000	25700000	-1.06269		chr11	27400000	27500000	0.5082	chr11	24600000	24700000	-1.07478
chr11	18600000	18700000	1.30291	chr11	25700000	25800000	-1.06888		chr11	28100000	28200000	0.383134	chr11	24700000	24800000	-1.02438
chr11	18700000	18800000	1.06176	chr11	25800000	25900000	-0.971813		chr11	31400000	31500000	0.537125	chr11	24800000	24900000	-1.07291
chr11	18800000	18900000	0.0973368	chr11	25900000	26000000	-0.973774		chr11	31500000	31600000	0.451018	chr11	24900000	25000000	-1.03616
chr11	19100000	19200000	0.228693	chr11	26000000	26100000	-0.958698		chr11	32400000	32500000	0.831152	chr11	25000000	25100000	-1.09532
chr11	19200000	19300000	0.431635	chr11	26100000	26200000	-1.00223		chr11	32500000	32600000	0.571361	chr11	25100000	25200000	-1.03116
chr11	19400000	19500000	0.0718654	chr11	26200000	26300000	-0.886264		chr11	32600000	32700000	0.154246	chr11	25200000	25300000	-1.0462
chr11	20000000	20100000	0.135873	chr11	26300000	26400000	-0.848458		chr11	32900000	33000000	0.750288	chr11	25300000	25400000	-1.06224
chr11	20400000	20500000	0.647898	chr11	26400000	26500000	-1.03785		chr11	33000000	33100000	0.907563	chr11	25400000	25500000	-1.05423
chr11	27300000	27400000	0.230108	chr11	26500000	26600000	-0.968098		chr11	33100000	33200000	1.14853	chr11	25500000	25600000	-0.989752
chr11	27400000	27500000	0.435658	chr11	26600000	26700000	-0.975283		chr11	33200000	33300000	1.03788	chr11	25600000	25700000	-1.01675
chr11	28100000	28200000	0.472111	chr11	26700000	26800000	-1.04049		chr11	33300000	33400000	1.06543	chr11	25700000	25800000	-1.0457
chr11	31400000	31500000	0.494053	chr11	26800000	26900000	-1.1051		chr11	33400000	33500000	0.40661	chr11	25800000	25900000	-0.9994
chr11	31500000	31600000	0.447101	chr11	26900000	27000000	-1.11106		chr11	33500000	33600000	0.417183	chr11	25900000	26000000	-0.97709
chr11	32400000	32500000	0.849862	chr11	27000000	27100000	-0.994833		chr11	33600000	33700000	0.608946	chr11	26000000	26100000	-0.992811
chr11	32500000	32600000	0.586275	chr11	27100000	27200000	-0.896725		chr11	33700000	33800000	1.14734	chr11	26100000	26200000	-0.957895
chr11	32600000	32700000	0.251717	chr11	27200000	27300000	-0.0406192		chr11	33800000	33900000	1.34234	chr11	26200000	26300000	-0.802399
chr11	32800000	32900000	0.0229705	chr11	27500000	27600000	-0.529385		chr11	33900000	34000000	1.41494	chr11	26300000	26400000	-0.827702
chr11	32900000	33000000	0.699534	chr11	27600000	27700000	-0.864547		chr11	34000000	34100000	1.484	chr11	26400000	26500000	-1.06893
chr11	33000000	33100000	0.931142	chr11	27700000	27800000	-0.828171		chr11	34100000	34200000	1.35812	chr11	26500000	26600000	-1.01269
chr11	33100000	33200000	1.08134	chr11	27800000	27900000	-0.865312		chr11	34200000	34300000	1.34313	chr11	26600000	26700000	-0.981256
chr11	33200000	33300000	1.06985	chr11	27900000	28000000	-0.85061		chr11	34300000	34400000	1.20888	chr11	26700000	26800000	-1.03578
chr11	33300000	33400000	0.995816	chr11	28000000	28100000	-0.183071		chr11	34400000	34500000	1.24674	chr11	26800000	26900000	-1.14594
chr11	33400000	33500000	0.375124	chr11	28200000	28300000	-0.069496		chr11	34500000	34600000	1.06684	chr11	26900000	27000000	-1.15363
chr11	33500000	33600000	0.42285	chr11	28300000	28400000	-0.656187		chr11	34600000	34700000	1.1516	chr11	27000000	27100000	-0.984697
chr11	33600000	33700000	0.424263	chr11	28400000	28500000	-1.16		chr11	34700000	34800000	1.07654	chr11	27100000	27200000	-0.896554
chr11	33700000	33800000	1.14658	chr11	28500000	28600000	-1.03536		chr11	34800000	34900000	1.18481	chr11	27200000	27300000	-0.0415901
chr11	33800000	33900000	1.3459	chr11	28600000	28700000	-0.976136		chr11	34900000	35000000	0.849211	chr11	27500000	27600000	-0.53758
chr11	33900000	34000000	1.3858	chr11	28700000	28800000	-1.12972		chr11	35000000	35100000	0.515498	chr11	27600000	27700000	-0.855937
chr11	34000000	34100000	1.35948	chr11	28800000	28900000	-1.23134		chr11	35100000	35200000	0.302065	chr11	27700000	27800000	-0.876242
chr11	34100000	34200000	1.43506	chr11	28900000	29000000	-1.18923		chr11	35200000	35300000	0.0843734	chr11	27800000	27900000	-0.911947
chr11	34200000	34300000	1.31995	chr11	29000000	29100000	-1.21294		chr11	35300000	35400000	0.304629	chr11	27900000	28000000	-0.830469
chr11	34300000	34400000	1.14235	chr11	29100000	29200000	-1.17855		chr11	35400000	35500000	0.166473	chr11	28000000	28100000	-0.117801
chr11	34400000	34500000	1.28087	chr11	29200000	29300000	-1.11056		chr11	35600000	35700000	0.327782	chr11	28200000	28300000	-0.13957
chr11	34500000	34600000	1.09452	chr11	29300000	29400000	-1.06113		chr11	35700000	35800000	0.331366	chr11	28300000	28400000	-0.66887
chr11	34600000	34700000	1.23281	chr11	29400000	29500000	-1.11775		chr11	35800000	35900000	0.233968	chr11	28400000	28500000	-1.10662
chr11	34700000	34800000	1.13916	chr11	29500000	29600000	-1.16812		chr11	35900000	36000000	0.35436	chr11	28500000	28600000	-1.01584
chr11	34800000	34900000	1.16087	chr11	29600000	29700000	-1.23223		chr11	36000000	36100000	0.554522	chr11	28600000	28700000	-1.02357
chr11	34900000	35000000	0.902664	chr11	29700000	29800000	-1.2016		chr11	36100000	36200000	0.60932	chr11	28700000	28800000	-1.07973
chr11	35000000	35100000	0.496847	chr11	29800000	29900000	-1.20455		chr11	36200000	36300000	0.221738	chr11	28800000	28900000	-1.15669
chr11	35100000	35200000	0.270949	chr11	29900000	30000000	-1.24361		chr11	36400000	36500000	0.108156	chr11	28900000	29000000	-1.23551
chr11	35200000	35300000	0.0994248	chr11	30000000	30100000	-1.21866		chr11	38500000	38600000	0.0509442	chr11	29000000	29100000	-1.19407
chr11	35300000	35400000	0.248956	chr11	30100000	30200000	-1.1336		chr11	43300000	43400000	0.0482955	chr11	29100000	29200000	-1.15413
chr11	35400000	35500000	0.0411634	chr11	30200000	30300000	-1.09635		chr11	43400000	43500000	0.272207	chr11	29200000	29300000	-1.18147
chr11	35600000	35700000	0.302007	chr11	30300000	30400000	-0.68179		chr11	43500000	43600000	0.0864203	chr11	29300000	29400000	-1.04659
chr11	35700000	35800000	0.380164	chr11	30400000	30500000	-0.801688		chr11	43600000	43700000	0.178998	chr11	29400000	29500000	-1.11127
chr11	35800000	35900000	0.0835627	chr11	30500000	30600000	-1.10958		chr11	43700000	43800000	0.346456	chr11	29500000	29600000	-1.1534
chr11	35900000	36000000	0.25612	chr11	30600000	30700000	-1.14034		chr11	43800000	43900000	0.141093	chr11	29600000	29700000	-1.17044
chr11	36000000	36100000	0.540418	chr11	30700000	30800000	-1.23478		chr11	43900000	44000000	0.709083	chr11	29700000	29800000	-1.29168
chr11	36100000	36200000	0.649512	chr11	30800000	30900000	-1.09661		chr11	44000000	44100000	0.686048	chr11	29800000	29900000	-1.20698
chr11	36200000	36300000	0.142223	chr11	30900000	31000000	-0.980376		chr11	44100000	44200000	0.821462	chr11	29900000	30000000	-1.21782
chr11	36400000	36500000	0.145593	chr11	31000000	31100000	-0.939954		chr11	44200000	44300000	0.717825	chr11	30000000	30100000	-1.12141
chr11	38500000	38600000	0.0439659	chr11	31100000	31200000	-1.07167		chr11	44300000	44400000	0.859413	chr11	30100000	30200000	-1.09456
chr11	43300000	43400000	0.0547306	chr11	31200000	31300000	-1.06334		chr11	44400000	44500000	0.79072	chr11	30200000	30300000	-1.0481
chr11	43400000	43500000	0.233331	chr11	31300000	31400000	-0.770918		chr11	44500000	44600000	1.04381	chr11	30300000	30400000	-0.619047
chr11	43500000	43600000	0.148403	chr11	31600000	31700000	-0.074719		chr11	44600000	44700000	1.04623	chr11	30400000	30500000	-0.949888
chr11	43600000	43700000	0.147578	chr11	31700000	31800000	-0.3579		chr11	44700000	44800000	1.08438	chr11	30500000	30600000	-1.06695
chr11	43700000	43800000	0.222918	chr11	31800000	31900000	-0.174748		chr11	44800000	44900000	1.08822	chr11	30600000	30700000	-1.19822
chr11	43800000	43900000	0.202044	chr11	31900000	32000000	-0.60888		chr11	44900000	45000000	0.997702	chr11	30700000	30800000	-1.15129
chr11	43900000	44000000	0.626373	chr11	32000000	32100000	-0.716485		chr11	45000000	45100000	0.750566	chr11	30800000	30900000	-1.06238
chr11	44000000	44100000	0.66772	chr11	32100000	32200000	-0.819951		chr11	45100000	45200000	0.867483	chr11	30900000	31000000	-0.934056
chr11	44100000	44200000	0.725812	chr11	32200000	32300000	-0.662706		chr11	45200000	45300000	0.864389	chr11	31000000	31100000	-0.957543
chr11	44200000	44300000	0.706094	chr11	32300000	32400000	-0.161549		chr11	45300000	45400000	0.836459	chr11	31100000	31200000	-1.08984
chr11	44300000	44400000	0.961732	chr11	32700000	32800000	-0.537441		chr11	45400000	45500000	0.791066	chr11	31200000	31300000	-1.05858
chr11	44400000	44500000	0.804006	chr11	35500000	35600000	-0.0597987		chr11	45500000	45600000	0.737357	chr11	31300000	31400000	-0.951637
chr11	44500000	44600000	1.01662	chr11	36300000	36400000	-0.0534948		chr11	45600000	45700000	0.88366	chr11	31600000	31700000	-0.0346151
chr11	44600000	44700000	1.07361	chr11	36500000	36600000	-0.400515		chr11	45700000	45800000	0.977387	chr11	31700000	31800000	-0.445267
chr11	44700000	44800000	1.09294	chr11	36600000	36700000	-0.776842		chr11	45800000	45900000	1.41024	chr11	31800000	31900000	-0.194267
chr11	44800000	44900000	0.972842	chr11	36700000	36800000	-0.72646		chr11	45900000	46000000	1.43445	chr11	31900000	32000000	-0.599603
chr11	44900000	45000000	0.98395	chr11	36800000	36900000	-0.893686		chr11	46000000	46100000	1.40856	chr11	32000000	32100000	-0.68366
chr11	45000000	45100000	0.83637	chr11	36900000	37000000	-0.963886		chr11	46100000	46200000	1.45447	chr11	32100000	32200000	-0.792603
chr11	45100000	45200000	0.879281	chr11	37000000	37100000	-0.996925		chr11	46200000	46300000	1.49799	chr11	32200000	32300000	-0.764008
chr11	45200000	45300000	0.855988	chr11	37100000	37200000	-1.09505		chr11	46300000	46400000	1.54048	chr11	32300000	32400000	-0.168751
chr11	45300000	45400000	0.77436	chr11	37200000	37300000	-1.0746		chr11	46400000	46500000	1.50693	chr11	32700000	32800000	-0.520872
chr11	45400000	45500000	0.719995	chr11	37300000	37400000	-1.14093		chr11	46500000	46600000	1.48651	chr11	32800000	32900000	-0.012249
chr11	45500000	45600000	0.753972	chr11	37400000	37500000	-1.12252		chr11	46600000	46700000	1.51255	chr11	35500000	35600000	-0.11775
chr11	45600000	45700000	0.806936	chr11	37500000	37600000	-1.11924		chr11	46700000	46800000	1.48175	chr11	36300000	36400000	-0.0339539
chr11	45700000	45800000	1.00006	chr11	37600000	37700000	-1.05673		chr11	46800000	46900000	1.44534	chr11	36500000	36600000	-0.451913
chr11	45800000	45900000	1.37878	chr11	37700000	37800000	-1.16215		chr11	46900000	47000000	1.42321	chr11	36600000	36700000	-0.74855
chr11	45900000	46000000	1.46315	chr11	37800000	37900000	-1.16657		chr11	47000000	47100000	1.38202	chr11	36700000	36800000	-0.734904
chr11	46000000	46100000	1.41408	chr11	37900000	38000000	-1.08874		chr11	47100000	47200000	1.44438	chr11	36800000	36900000	-0.937296
chr11	46100000	46200000	1.46485	chr11	38000000	38100000	-1.07966		chr11	47200000	47300000	1.38504	chr11	36900000	37000000	-0.959091
chr11	46200000	46300000	1.47461	chr11	38100000	38200000	-1.01021		chr11	47300000	47400000	1.38105	chr11	37000000	37100000	-0.984407
chr11	46300000	46400000	1.54094	chr11	38200000	38300000	-0.657851		chr11	47400000	47500000	1.28798	chr11	37100000	37200000	-1.11446
chr11	46400000	46500000	1.54133	chr11	38300000	38400000	-0.342014		chr11	47500000	47600000	1.25351	chr11	37200000	37300000	-1.13447
chr11	46500000	46600000	1.50095	chr11	38400000	38500000	-0.529476		chr11	47600000	47700000	1.07889	chr11	37300000	37400000	-1.16062
chr11	46600000	46700000	1.49641	chr11	38600000	38700000	-0.411388		chr11	47700000	47800000	1.02816	chr11	37400000	37500000	-1.05961
chr11	46700000	46800000	1.48156	chr11	38700000	38800000	-0.703329		chr11	47800000	47900000	0.822609	chr11	37500000	37600000	-1.11862
chr11	46800000	46900000	1.48422	chr11	38800000	38900000	-0.860367		chr11	47900000	48000000	0.42369	chr11	37600000	37700000	-1.06359
chr11	46900000	47000000	1.4056	chr11	38900000	39000000	-1.04883		chr11	48000000	48100000	0.368861	chr11	37700000	37800000	-1.10897
chr11	47000000	47100000	1.40106	chr11	39000000	39100000	-1.04638		chr11	57100000	57200000	0.994881	chr11	37800000	37900000	-1.11307
chr11	47100000	47200000	1.41173	chr11	39100000	39200000	-1.08694		chr11	57200000	57300000	1.01765	chr11	37900000	38000000	-1.04637
chr11	47200000	47300000	1.4085	chr11	39200000	39300000	-1.02022		chr11	57300000	57400000	0.728846	chr11	38000000	38100000	-1.09447
chr11	47300000	47400000	1.41552	chr11	39300000	39400000	-0.954282		chr11	57400000	57500000	0.93831	chr11	38100000	38200000	-0.979507
chr11	47400000	47500000	1.3246	chr11	39400000	39500000	-0.954328		chr11	57500000	57600000	0.719397	chr11	38200000	38300000	-0.645076
chr11	47500000	47600000	1.30835	chr11	39500000	39600000	-1.07233		chr11	58300000	58400000	0.187893	chr11	38300000	38400000	-0.320175
chr11	47600000	47700000	1.12145	chr11	39600000	39700000	-1.08143		chr11	58400000	58500000	0.213445	chr11	38400000	38500000	-0.58489
chr11	47700000	47800000	1.03612	chr11	39700000	39800000	-0.969739		chr11	59300000	59400000	1.00367	chr11	38600000	38700000	-0.375431
chr11	47800000	47900000	0.802391	chr11	39800000	39900000	-0.963222		chr11	59400000	59500000	1.0291	chr11	38700000	38800000	-0.803509
chr11	47900000	48000000	0.522375	chr11	39900000	40000000	-0.913073		chr11	59500000	59600000	1.01349	chr11	38800000	38900000	-0.907408
chr11	48000000	48100000	0.441528	chr11	40000000	40100000	-0.931438		chr11	59600000	59700000	0.884549	chr11	38900000	39000000	-1.05789
chr11	57000000	57100000	0.125273	chr11	40100000	40200000	-0.884002		chr11	59700000	59800000	0.816625	chr11	39000000	39100000	-1.0599
chr11	57100000	57200000	1.05655	chr11	40200000	40300000	-0.851802		chr11	59800000	59900000	0.882014	chr11	39100000	39200000	-1.04549
chr11	57200000	57300000	1.05955	chr11	40300000	40400000	-0.891969		chr11	59900000	60000000	0.781739	chr11	39200000	39300000	-1.01461
chr11	57300000	57400000	0.860767	chr11	40400000	40500000	-1.07255		chr11	60000000	60100000	0.152217	chr11	39300000	39400000	-0.98341
chr11	57400000	57500000	0.935786	chr11	40500000	40600000	-1.11617		chr11	60500000	60600000	0.766188	chr11	39400000	39500000	-0.982597
chr11	57500000	57600000	0.736757	chr11	40600000	40700000	-1.0694		chr11	60600000	60700000	1.31297	chr11	39500000	39600000	-1.05511
chr11	58300000	58400000	0.268415	chr11	40700000	40800000	-1.03164		chr11	60700000	60800000	1.2017	chr11	39600000	39700000	-1.05645
chr11	58400000	58500000	0.235652	chr11	40800000	40900000	-1.08766		chr11	60800000	60900000	1.21597	chr11	39700000	39800000	-0.964917
chr11	59300000	59400000	1.14565	chr11	40900000	41000000	-1.1129		chr11	60900000	61000000	1.26765	chr11	39800000	39900000	-0.959031
chr11	59400000	59500000	1.07886	chr11	41000000	41100000	-1.09524		chr11	61000000	61100000	1.43601	chr11	39900000	40000000	-0.971182
chr11	59500000	59600000	0.999973	chr11	41100000	41200000	-1.10993		chr11	61100000	61200000	1.42852	chr11	40000000	40100000	-0.897887
chr11	59600000	59700000	0.887879	chr11	41200000	41300000	-0.997534		chr11	61200000	61300000	1.51342	chr11	40100000	40200000	-0.945946
chr11	59700000	59800000	0.848336	chr11	41300000	41400000	-1.05037		chr11	61300000	61400000	1.54636	chr11	40200000	40300000	-0.841419
chr11	59800000	59900000	0.868306	chr11	41400000	41500000	-0.948189		chr11	61400000	61500000	1.52214	chr11	40300000	40400000	-0.891733
chr11	59900000	60000000	0.756052	chr11	41500000	41600000	-1.03487		chr11	61500000	61600000	1.51602	chr11	40400000	40500000	-1.01816
chr11	60000000	60100000	0.127039	chr11	41600000	41700000	-1.14785		chr11	61600000	61700000	1.49419	chr11	40500000	40600000	-1.01286
chr11	60500000	60600000	0.838051	chr11	41700000	41800000	-1.09561		chr11	61700000	61800000	1.48116	chr11	40600000	40700000	-1.04389
chr11	60600000	60700000	1.28167	chr11	41800000	41900000	-1.14703		chr11	61800000	61900000	1.48116	chr11	40700000	40800000	-1.00519
chr11	60700000	60800000	1.21935	chr11	41900000	42000000	-1.10982		chr11	61900000	62000000	1.41075	chr11	40800000	40900000	-1.08913
chr11	60800000	60900000	1.25995	chr11	42000000	42100000	-1.14546		chr11	62000000	62100000	1.36421	chr11	40900000	41000000	-1.08717
chr11	60900000	61000000	1.27583	chr11	42100000	42200000	-1.18286		chr11	62100000	62200000	1.44626	chr11	41000000	41100000	-1.10694
chr11	61000000	61100000	1.41921	chr11	42200000	42300000	-1.15861		chr11	62200000	62300000	1.45189	chr11	41100000	41200000	-1.06148
chr11	61100000	61200000	1.47979	chr11	42300000	42400000	-1.13117		chr11	62300000	62400000	1.36819	chr11	41200000	41300000	-1.01761
chr11	61200000	61300000	1.51894	chr11	42400000	42500000	-1.04683		chr11	62400000	62500000	1.45088	chr11	41300000	41400000	-1.04476
chr11	61300000	61400000	1.53351	chr11	42500000	42600000	-0.938854		chr11	62500000	62600000	1.36786	chr11	41400000	41500000	-0.984192
chr11	61400000	61500000	1.55482	chr11	42600000	42700000	-1.01668		chr11	62600000	62700000	1.28538	chr11	41500000	41600000	-1.06404
chr11	61500000	61600000	1.4977	chr11	42700000	42800000	-1.01544		chr11	62700000	62800000	0.994558	chr11	41600000	41700000	-1.15839
chr11	61600000	61700000	1.46814	chr11	42800000	42900000	-1.04502		chr11	62800000	62900000	0.471959	chr11	41700000	41800000	-1.11257
chr11	61700000	61800000	1.46427	chr11	42900000	43000000	-1.07725		chr11	62900000	63000000	0.530068	chr11	41800000	41900000	-1.18236
chr11	61800000	61900000	1.4421	chr11	43000000	43100000	-1.01335		chr11	63000000	63100000	0.273874	chr11	41900000	42000000	-1.17707
chr11	61900000	62000000	1.39761	chr11	43100000	43200000	-0.936242		chr11	63100000	63200000	0.47019	chr11	42000000	42100000	-1.11188
chr11	62000000	62100000	1.39872	chr11	43200000	43300000	-0.853992		chr11	63200000	63300000	0.984477	chr11	42100000	42200000	-1.12491
chr11	62100000	62200000	1.42664	chr11	48100000	48200000	-0.0923118		chr11	63300000	63400000	1.2091	chr11	42200000	42300000	-1.12467
chr11	62200000	62300000	1.47351	chr11	48200000	48300000	-1.06552		chr11	63400000	63500000	1.35804	chr11	42300000	42400000	-1.1104
chr11	62300000	62400000	1.39928	chr11	48300000	48400000	-1.11031		chr11	63500000	63600000	1.4408	chr11	42400000	42500000	-1.07716
chr11	62400000	62500000	1.43554	chr11	48400000	48500000	-1.22609		chr11	63600000	63700000	1.40492	chr11	42500000	42600000	-0.921088
chr11	62500000	62600000	1.33033	chr11	48500000	48600000	-1.26344		chr11	63700000	63800000	1.3957	chr11	42600000	42700000	-1.02682
chr11	62600000	62700000	1.35499	chr11	48600000	48700000	-1.2292		chr11	63800000	63900000	1.37466	chr11	42700000	42800000	-1.04711
chr11	62700000	62800000	1.12965	chr11	48700000	48800000	-1.15977		chr11	63900000	64000000	1.39588	chr11	42800000	42900000	-1.06293
chr11	62800000	62900000	0.489118	chr11	48800000	48900000	-1.06698		chr11	64000000	64100000	1.2599	chr11	42900000	43000000	-1.04362
chr11	62900000	63000000	0.561729	chr11	48900000	49000000	-1.0803		chr11	64100000	64200000	1.34323	chr11	43000000	43100000	-1.03155
chr11	63000000	63100000	0.49993	chr11	49000000	49100000	-1.10255		chr11	64200000	64300000	1.42168	chr11	43100000	43200000	-0.993327
chr11	63100000	63200000	0.365817	chr11	49100000	49200000	-1.16733		chr11	64300000	64400000	1.37035	chr11	43200000	43300000	-0.886418
chr11	63200000	63300000	0.968844	chr11	49200000	49300000	-0.998432		chr11	64400000	64500000	1.35144	chr11	48100000	48200000	-0.148916
chr11	63300000	63400000	1.22691	chr11	49300000	49400000	-1.20392		chr11	64500000	64600000	1.30192	chr11	48200000	48300000	-1.03918
chr11	63400000	63500000	1.34566	chr11	49400000	49500000	-1.17117		chr11	64600000	64700000	1.26674	chr11	48300000	48400000	-1.05529
chr11	63500000	63600000	1.41069	chr11	49500000	49600000	-1.11696		chr11	64700000	64800000	1.27343	chr11	48400000	48500000	-1.1815
chr11	63600000	63700000	1.41959	chr11	49600000	49700000	-1.05801		chr11	64800000	64900000	1.25855	chr11	48500000	48600000	-1.23639
chr11	63700000	63800000	1.43423	chr11	49700000	49800000	-1.03337		chr11	64900000	65000000	1.17876	chr11	48600000	48700000	-1.23991
chr11	63800000	63900000	1.29456	chr11	49800000	49900000	-1.10621		chr11	65000000	65100000	1.15925	chr11	48700000	48800000	-1.18497
chr11	63900000	64000000	1.32941	chr11	49900000	50000000	-1.06219		chr11	65100000	65200000	1.22118	chr11	48800000	48900000	-1.06176
chr11	64000000	64100000	1.2757	chr11	50000000	50100000	-0.962561		chr11	65200000	65300000	1.22315	chr11	48900000	49000000	-1.06861
chr11	64100000	64200000	1.34845	chr11	50100000	50200000	-1.02081		chr11	65300000	65400000	1.0915	chr11	49000000	49100000	-1.09283
chr11	64200000	64300000	1.36706	chr11	50200000	50300000	-0.953452		chr11	65400000	65500000	1.17772	chr11	49100000	49200000	-1.10635
chr11	64300000	64400000	1.34896	chr11	50300000	50400000	-1.04847		chr11	65500000	65600000	1.18697	chr11	49200000	49300000	-0.969366
chr11	64400000	64500000	1.31294	chr11	50400000	50500000	-0.981402		chr11	65600000	65700000	1.1281	chr11	49300000	49400000	-1.16956
chr11	64500000	64600000	1.21119	chr11	50500000	50600000	-1.14157		chr11	65700000	65800000	1.18671	chr11	49400000	49500000	-1.17616
chr11	64600000	64700000	1.16916	chr11	50600000	50700000	-1.04197		chr11	65800000	65900000	1.22723	chr11	49500000	49600000	-1.19299
chr11	64700000	64800000	1.27712	chr11	50700000	50800000	-0.964019		chr11	65900000	66000000	1.30894	chr11	49600000	49700000	-1.06856
chr11	64800000	64900000	1.25422	chr11	51100000	51200000	-0.381171		chr11	66000000	66100000	1.21897	chr11	49700000	49800000	-1.12636
chr11	64900000	65000000	1.17283	chr11	51200000	51300000	-0.36198		chr11	66100000	66200000	1.18204	chr11	49800000	49900000	-1.06993
chr11	65000000	65100000	1.21211	chr11	51300000	51400000	-0.384393		chr11	66200000	66300000	1.17094	chr11	49900000	50000000	-1.06534
chr11	65100000	65200000	1.17589	chr11	51400000	51500000	-0.49941		chr11	66300000	66400000	1.26772	chr11	50000000	50100000	-1.00827
chr11	65200000	65300000	1.16964	chr11	51500000	51600000	-0.42562		chr11	66400000	66500000	1.26434	chr11	50100000	50200000	-1.06926
chr11	65300000	65400000	1.12281	chr11	54700000	54800000	-0.349505		chr11	66500000	66600000	1.21694	chr11	50200000	50300000	-0.913164
chr11	65400000	65500000	1.03291	chr11	54800000	54900000	-0.447963		chr11	66600000	66700000	1.27889	chr11	50300000	50400000	-1.04672
chr11	65500000	65600000	1.15241	chr11	54900000	55000000	-0.498521		chr11	66700000	66800000	1.25884	chr11	50400000	50500000	-1.08381
chr11	65600000	65700000	1.07054	chr11	55000000	55100000	-0.701327		chr11	66800000	66900000	1.30786	chr11	50500000	50600000	-1.09483
chr11	65700000	65800000	1.06677	chr11	55100000	55200000	-0.644031		chr11	66900000	67000000	1.35151	chr11	50600000	50700000	-1.05886
chr11	65800000	65900000	1.22206	chr11	55200000	55300000	-0.659035		chr11	67000000	67100000	1.289	chr11	50700000	50800000	-1.06354
chr11	65900000	66000000	1.23309	chr11	55300000	55400000	-0.740299		chr11	67100000	67200000	1.17571	chr11	51100000	51200000	-0.383062
chr11	66000000	66100000	1.24216	chr11	55400000	55500000	-0.575416		chr11	67200000	67300000	1.27957	chr11	51200000	51300000	-0.351822
chr11	66100000	66200000	1.18179	chr11	55500000	55600000	-0.833724		chr11	67300000	67400000	1.3202	chr11	51300000	51400000	-0.390046
chr11	66200000	66300000	1.26042	chr11	55600000	55700000	-0.933451		chr11	67400000	67500000	1.28813	chr11	51400000	51500000	-0.486439
chr11	66300000	66400000	1.23615	chr11	55700000	55800000	-0.98166		chr11	67500000	67600000	1.20097	chr11	51500000	51600000	-0.434565
chr11	66400000	66500000	1.25891	chr11	55800000	55900000	-1.05565		chr11	67600000	67700000	1.16692	chr11	54700000	54800000	-0.384511
chr11	66500000	66600000	1.30107	chr11	55900000	56000000	-1.09585		chr11	67700000	67800000	1.32916	chr11	54800000	54900000	-0.453384
chr11	66600000	66700000	1.2852	chr11	56000000	56100000	-1.1217		chr11	67800000	67900000	1.36266	chr11	54900000	55000000	-0.475322
chr11	66700000	66800000	1.31231	chr11	56100000	56200000	-1.13351		chr11	67900000	68000000	1.38826	chr11	55000000	55100000	-0.572353
chr11	66800000	66900000	1.28197	chr11	56200000	56300000	-1.10366		chr11	68000000	68100000	1.4593	chr11	55100000	55200000	-0.650384
chr11	66900000	67000000	1.31538	chr11	56300000	56400000	-1.0898		chr11	68100000	68200000	1.39884	chr11	55200000	55300000	-0.642713
chr11	67000000	67100000	1.27877	chr11	56400000	56500000	-1.16081		chr11	68200000	68300000	1.38114	chr11	55300000	55400000	-0.708514
chr11	67100000	67200000	1.23777	chr11	56500000	56600000	-0.971568		chr11	68300000	68400000	1.39389	chr11	55400000	55500000	-0.564498
chr11	67200000	67300000	1.20702	chr11	56600000	56700000	-1.06149		chr11	68400000	68500000	1.371	chr11	55500000	55600000	-0.821243
chr11	67300000	67400000	1.21801	chr11	56700000	56800000	-1.16595		chr11	68500000	68600000	1.3844	chr11	55600000	55700000	-0.954565
chr11	67400000	67500000	1.31195	chr11	56800000	56900000	-1.00728		chr11	68600000	68700000	1.39106	chr11	55700000	55800000	-0.946124
chr11	67500000	67600000	1.30706	chr11	56900000	57000000	-0.563367		chr11	68700000	68800000	1.41633	chr11	55800000	55900000	-1.00412
chr11	67600000	67700000	1.12947	chr11	57600000	57700000	-0.252069		chr11	68800000	68900000	1.2897	chr11	55900000	56000000	-1.02895
chr11	67700000	67800000	1.2052	chr11	57700000	57800000	-0.816922		chr11	68900000	69000000	1.28264	chr11	56000000	56100000	-1.13583
chr11	67800000	67900000	1.34753	chr11	57800000	57900000	-1.08315		chr11	69000000	69100000	1.35429	chr11	56100000	56200000	-1.10609
chr11	67900000	68000000	1.33389	chr11	57900000	58000000	-1.18632		chr11	69100000	69200000	1.20165	chr11	56200000	56300000	-1.10133
chr11	68000000	68100000	1.35921	chr11	58000000	58100000	-1.27647		chr11	69200000	69300000	1.43696	chr11	56300000	56400000	-1.15911
chr11	68100000	68200000	1.39621	chr11	58100000	58200000	-1.24287		chr11	69300000	69400000	1.34905	chr11	56400000	56500000	-1.08552
chr11	68200000	68300000	1.41574	chr11	58200000	58300000	-1.06919		chr11	69400000	69500000	1.22763	chr11	56500000	56600000	-1.00105
chr11	68300000	68400000	1.38071	chr11	58500000	58600000	-0.0966592		chr11	69500000	69600000	1.25974	chr11	56600000	56700000	-1.03033
chr11	68400000	68500000	1.37429	chr11	58600000	58700000	-0.974637		chr11	69600000	69700000	1.27184	chr11	56700000	56800000	-1.12704
chr11	68500000	68600000	1.37192	chr11	58700000	58800000	-1.11294		chr11	69700000	69800000	1.16572	chr11	56800000	56900000	-0.987233
chr11	68600000	68700000	1.40652	chr11	58800000	58900000	-1.05534		chr11	69800000	69900000	1.30891	chr11	56900000	57000000	-0.59718
chr11	68700000	68800000	1.32965	chr11	58900000	59000000	-0.78357		chr11	69900000	70000000	1.32322	chr11	57000000	57100000	-0.031513
chr11	68800000	68900000	1.28062	chr11	59000000	59100000	-1.14674		chr11	70000000	70100000	1.39381	chr11	57600000	57700000	-0.340538
chr11	68900000	69000000	1.24871	chr11	59100000	59200000	-0.966054		chr11	70100000	70200000	1.41186	chr11	57700000	57800000	-0.924194
chr11	69000000	69100000	1.35861	chr11	59200000	59300000	-0.3802		chr11	70200000	70300000	1.4549	chr11	57800000	57900000	-1.01526
chr11	69100000	69200000	1.39405	chr11	60100000	60200000	-0.726501		chr11	70300000	70400000	1.12408	chr11	57900000	58000000	-1.2051
chr11	69200000	69300000	1.409	chr11	60200000	60300000	-0.831395		chr11	70400000	70500000	1.02135	chr11	58000000	58100000	-1.22994
chr11	69300000	69400000	1.26782	chr11	60300000	60400000	-0.945542		chr11	70500000	70600000	1.05038	chr11	58100000	58200000	-1.27036
chr11	69400000	69500000	1.28075	chr11	60400000	60500000	-0.587701		chr11	70600000	70700000	0.928259	chr11	58200000	58300000	-1.05995
chr11	69500000	69600000	1.27335	chr11	78400000	78500000	-0.103802		chr11	70700000	70800000	0.804348	chr11	58500000	58600000	-0.136122
chr11	69600000	69700000	1.19015	chr11	78500000	78600000	-0.200658		chr11	70800000	70900000	0.790368	chr11	58600000	58700000	-0.977791
chr11	69700000	69800000	1.11828	chr11	78600000	78700000	-0.257909		chr11	70900000	71000000	0.772735	chr11	58700000	58800000	-1.12278
chr11	69800000	69900000	1.26446	chr11	78700000	78800000	-0.228699		chr11	71000000	71100000	0.866822	chr11	58800000	58900000	-1.07853
chr11	69900000	70000000	1.25534	chr11	78800000	78900000	-0.353408		chr11	71100000	71200000	1.24886	chr11	58900000	59000000	-0.82246
chr11	70000000	70100000	1.34102	chr11	78900000	79000000	-0.375895		chr11	71200000	71300000	1.20626	chr11	59000000	59100000	-1.0499
chr11	70100000	70200000	1.43016	chr11	79000000	79100000	-0.352374		chr11	71300000	71400000	1.33027	chr11	59100000	59200000	-1.00284
chr11	70200000	70300000	1.43745	chr11	79100000	79200000	-0.582993		chr11	71400000	71500000	1.39395	chr11	59200000	59300000	-0.398567
chr11	70300000	70400000	1.09359	chr11	79200000	79300000	-0.766477		chr11	71500000	71600000	1.30019	chr11	60100000	60200000	-0.713774
chr11	70400000	70500000	1.01747	chr11	79300000	79400000	-0.85111		chr11	71600000	71700000	1.41451	chr11	60200000	60300000	-0.856007
chr11	70500000	70600000	1.03843	chr11	79400000	79500000	-1.01333		chr11	71700000	71800000	1.43758	chr11	60300000	60400000	-0.903135
chr11	70600000	70700000	0.881312	chr11	79500000	79600000	-1.07382		chr11	71800000	71900000	1.39049	chr11	60400000	60500000	-0.526586
chr11	70700000	70800000	0.731761	chr11	79600000	79700000	-1.1046		chr11	71900000	72000000	1.39082	chr11	78400000	78500000	-0.113406
chr11	70800000	70900000	0.787569	chr11	79700000	79800000	-1.07821		chr11	72000000	72100000	1.45935	chr11	78500000	78600000	-0.264533
chr11	70900000	71000000	0.774774	chr11	79800000	79900000	-1.06406		chr11	72100000	72200000	1.39513	chr11	78600000	78700000	-0.256387
chr11	71000000	71100000	0.895313	chr11	79900000	80000000	-1.16417		chr11	72200000	72300000	1.3652	chr11	78700000	78800000	-0.225612
chr11	71100000	71200000	1.27348	chr11	80000000	80100000	-1.04494		chr11	72300000	72400000	1.42936	chr11	78800000	78900000	-0.344293
chr11	71200000	71300000	1.08934	chr11	80100000	80200000	-1.13289		chr11	72400000	72500000	1.44507	chr11	78900000	79000000	-0.371313
chr11	71300000	71400000	1.25115	chr11	80200000	80300000	-1.12271		chr11	72500000	72600000	1.39826	chr11	79000000	79100000	-0.492287
chr11	71400000	71500000	1.40029	chr11	80300000	80400000	-1.08771		chr11	72600000	72700000	1.3517	chr11	79100000	79200000	-0.569555
chr11	71500000	71600000	1.28235	chr11	80400000	80500000	-1.16744		chr11	72700000	72800000	1.24816	chr11	79200000	79300000	-0.752159
chr11	71600000	71700000	1.40747	chr11	80500000	80600000	-1.17048		chr11	72800000	72900000	1.3557	chr11	79300000	79400000	-0.819961
chr11	71700000	71800000	1.45102	chr11	80600000	80700000	-1.15327		chr11	72900000	73000000	1.38328	chr11	79400000	79500000	-1.02837
chr11	71800000	71900000	1.34493	chr11	80700000	80800000	-1.20691		chr11	73000000	73100000	1.45069	chr11	79500000	79600000	-1.06708
chr11	71900000	72000000	1.385	chr11	80800000	80900000	-1.15079		chr11	73100000	73200000	1.30033	chr11	79600000	79700000	-1.05074
chr11	72000000	72100000	1.38916	chr11	80900000	81000000	-1.12556		chr11	73200000	73300000	1.29458	chr11	79700000	79800000	-1.06392
chr11	72100000	72200000	1.39798	chr11	81000000	81100000	-1.17121		chr11	73300000	73400000	1.44701	chr11	79800000	79900000	-1.05993
chr11	72200000	72300000	1.39082	chr11	81100000	81200000	-1.17348		chr11	73400000	73500000	1.45393	chr11	79900000	80000000	-1.16663
chr11	72300000	72400000	1.40123	chr11	81200000	81300000	-1.16997		chr11	73500000	73600000	1.41547	chr11	80000000	80100000	-1.14338
chr11	72400000	72500000	1.45121	chr11	81300000	81400000	-1.15301		chr11	73600000	73700000	1.4707	chr11	80100000	80200000	-1.10141
chr11	72500000	72600000	1.39335	chr11	81400000	81500000	-1.19462		chr11	73700000	73800000	1.43733	chr11	80200000	80300000	-1.15494
chr11	72600000	72700000	1.28195	chr11	81500000	81600000	-1.17266		chr11	73800000	73900000	1.38464	chr11	80300000	80400000	-1.1217
chr11	72700000	72800000	1.23416	chr11	81600000	81700000	-1.19277		chr11	73900000	74000000	1.21623	chr11	80400000	80500000	-1.17412
chr11	72800000	72900000	1.40191	chr11	81700000	81800000	-1.19003		chr11	74000000	74100000	1.13637	chr11	80500000	80600000	-1.21465
chr11	72900000	73000000	1.38526	chr11	81800000	81900000	-1.19456		chr11	74100000	74200000	1.19396	chr11	80600000	80700000	-1.19507
chr11	73000000	73100000	1.45266	chr11	81900000	82000000	-1.18453		chr11	74200000	74300000	1.21322	chr11	80700000	80800000	-1.10344
chr11	73100000	73200000	1.33388	chr11	82000000	82100000	-1.2024		chr11	74300000	74400000	1.30156	chr11	80800000	80900000	-1.14861
chr11	73200000	73300000	1.3351	chr11	82100000	82200000	-1.2178		chr11	74400000	74500000	1.32529	chr11	80900000	81000000	-1.15537
chr11	73300000	73400000	1.3859	chr11	82200000	82300000	-1.14185		chr11	74500000	74600000	1.1567	chr11	81000000	81100000	-1.18572
chr11	73400000	73500000	1.47214	chr11	82300000	82400000	-1.05275		chr11	74600000	74700000	1.26419	chr11	81100000	81200000	-1.13578
chr11	73500000	73600000	1.41481	chr11	82400000	82500000	-0.224228		chr11	74700000	74800000	1.25789	chr11	81200000	81300000	-1.14726
chr11	73600000	73700000	1.43367	chr11	83000000	83100000	-0.790267		chr11	74800000	74900000	1.24568	chr11	81300000	81400000	-1.16338
chr11	73700000	73800000	1.40168	chr11	83100000	83200000	-0.96271		chr11	74900000	75000000	1.25964	chr11	81400000	81500000	-1.14571
chr11	73800000	73900000	1.42251	chr11	83200000	83300000	-1.0339		chr11	75000000	75100000	1.39989	chr11	81500000	81600000	-1.20421
chr11	73900000	74000000	1.2612	chr11	83300000	83400000	-1.01068		chr11	75100000	75200000	1.43724	chr11	81600000	81700000	-1.1703
chr11	74000000	74100000	1.04172	chr11	83400000	83500000	-0.932799		chr11	75200000	75300000	1.45319	chr11	81700000	81800000	-1.1715
chr11	74100000	74200000	1.24576	chr11	83500000	83600000	-0.928928		chr11	75300000	75400000	1.41478	chr11	81800000	81900000	-1.24971
chr11	74200000	74300000	1.19873	chr11	83600000	83700000	-1.16795		chr11	75400000	75500000	1.41791	chr11	81900000	82000000	-1.21973
chr11	74300000	74400000	1.32672	chr11	83700000	83800000	-1.21801		chr11	75500000	75600000	1.32929	chr11	82000000	82100000	-1.2464
chr11	74400000	74500000	1.3251	chr11	83800000	83900000	-1.1825		chr11	75600000	75700000	1.28374	chr11	82100000	82200000	-1.20199
chr11	74500000	74600000	1.1615	chr11	83900000	84000000	-1.14761		chr11	75700000	75800000	1.22066	chr11	82200000	82300000	-1.18478
chr11	74600000	74700000	1.26966	chr11	84000000	84100000	-1.16024		chr11	75800000	75900000	1.25657	chr11	82300000	82400000	-1.01259
chr11	74700000	74800000	1.35431	chr11	84100000	84200000	-1.17403		chr11	75900000	76000000	1.37442	chr11	82400000	82500000	-0.156312
chr11	74800000	74900000	1.19406	chr11	84200000	84300000	-1.08739		chr11	76000000	76100000	1.35109	chr11	83000000	83100000	-0.820009
chr11	74900000	75000000	1.29122	chr11	84300000	84400000	-1.13248		chr11	76100000	76200000	1.40933	chr11	83100000	83200000	-0.992942
chr11	75000000	75100000	1.44344	chr11	84400000	84500000	-1.09488		chr11	76200000	76300000	1.30676	chr11	83200000	83300000	-1.04754
chr11	75100000	75200000	1.42559	chr11	84500000	84600000	-1.13784		chr11	76300000	76400000	1.3809	chr11	83300000	83400000	-0.99385
chr11	75200000	75300000	1.4375	chr11	84600000	84700000	-1.13961		chr11	76400000	76500000	1.3705	chr11	83400000	83500000	-0.937024
chr11	75300000	75400000	1.37099	chr11	84700000	84800000	-1.19494		chr11	76500000	76600000	1.36473	chr11	83500000	83600000	-0.889439
chr11	75400000	75500000	1.39655	chr11	84800000	84900000	-1.21178		chr11	76600000	76700000	1.16662	chr11	83600000	83700000	-1.16309
chr11	75500000	75600000	1.41247	chr11	84900000	85000000	-1.22715		chr11	76700000	76800000	1.2444	chr11	83700000	83800000	-1.18573
chr11	75600000	75700000	1.28714	chr11	85000000	85100000	-1.17765		chr11	76800000	76900000	1.17008	chr11	83800000	83900000	-1.20752
chr11	75700000	75800000	1.20856	chr11	85100000	85200000	-1.18219		chr11	76900000	77000000	0.776724	chr11	83900000	84000000	-1.12111
chr11	75800000	75900000	1.28477	chr11	85200000	85300000	-1.03474		chr11	77000000	77100000	0.715596	chr11	84000000	84100000	-1.14717
chr11	75900000	76000000	1.40701	chr11	85400000	85500000	-0.487065		chr11	77100000	77200000	0.831362	chr11	84100000	84200000	-1.12494
chr11	76000000	76100000	1.35084	chr11	85500000	85600000	-0.0172824		chr11	77200000	77300000	1.01139	chr11	84200000	84300000	-1.07933
chr11	76100000	76200000	1.38992	chr11	86100000	86200000	-0.00254547		chr11	77300000	77400000	1.2076	chr11	84300000	84400000	-1.15887
chr11	76200000	76300000	1.33281	chr11	86200000	86300000	-0.43472		chr11	77400000	77500000	1.17902	chr11	84400000	84500000	-1.1653
chr11	76300000	76400000	1.38506	chr11	86300000	86400000	-0.662603		chr11	77500000	77600000	1.2273	chr11	84500000	84600000	-1.15262
chr11	76400000	76500000	1.4327	chr11	86400000	86500000	-0.280148		chr11	77600000	77700000	1.21911	chr11	84600000	84700000	-1.12503
chr11	76500000	76600000	1.37386	chr11	86500000	86600000	-0.08183		chr11	77700000	77800000	1.27174	chr11	84700000	84800000	-1.09048
chr11	76600000	76700000	1.20647	chr11	87000000	87100000	-0.474812		chr11	77800000	77900000	1.23799	chr11	84800000	84900000	-1.13683
chr11	76700000	76800000	1.25861	chr11	87100000	87200000	-1.01399		chr11	77900000	78000000	1.07092	chr11	84900000	85000000	-1.16578
chr11	76800000	76900000	1.20684	chr11	87200000	87300000	-1.20588		chr11	78000000	78100000	1.01839	chr11	85000000	85100000	-1.1503
chr11	76900000	77000000	0.802245	chr11	87300000	87400000	-1.21863		chr11	78100000	78200000	0.970873	chr11	85100000	85200000	-1.16244
chr11	77000000	77100000	0.673095	chr11	87400000	87500000	-1.17623		chr11	78200000	78300000	0.835596	chr11	85200000	85300000	-1.07178
chr11	77100000	77200000	0.82111	chr11	87500000	87600000	-1.12699		chr11	78300000	78400000	0.0590272	chr11	85400000	85500000	-0.485982
chr11	77200000	77300000	0.930643	chr11	87600000	87700000	-1.12456		chr11	82500000	82600000	0.178407	chr11	85500000	85600000	-0.0273479
chr11	77300000	77400000	1.26432	chr11	87700000	87800000	-1.06289		chr11	82600000	82700000	0.340393	chr11	86100000	86200000	-0.0559891
chr11	77400000	77500000	1.20038	chr11	87800000	87900000	-1.13135		chr11	82700000	82800000	0.49301	chr11	86200000	86300000	-0.437366
chr11	77500000	77600000	1.20923	chr11	87900000	88000000	-1.05252		chr11	82800000	82900000	0.802954	chr11	86300000	86400000	-0.505572
chr11	77600000	77700000	1.26491	chr11	88200000	88300000	-0.200138		chr11	82900000	83000000	0.335478	chr11	86400000	86500000	-0.249924
chr11	77700000	77800000	1.28469	chr11	88300000	88400000	-1.03579		chr11	85300000	85400000	0.126629	chr11	86500000	86600000	-0.183571
chr11	77800000	77900000	1.21304	chr11	88400000	88500000	-1.21521		chr11	85600000	85700000	0.806849	chr11	87000000	87100000	-0.499094
chr11	77900000	78000000	1.068	chr11	88500000	88600000	-1.17931		chr11	85700000	85800000	1.46149	chr11	87100000	87200000	-0.975366
chr11	78000000	78100000	1.00297	chr11	88600000	88700000	-1.09589		chr11	85800000	85900000	1.39353	chr11	87200000	87300000	-1.16817
chr11	78100000	78200000	0.949934	chr11	88700000	88800000	-1.09485		chr11	85900000	86000000	1.26113	chr11	87300000	87400000	-1.19857
chr11	78200000	78300000	0.810369	chr11	88800000	88900000	-1.145		chr11	86000000	86100000	0.535069	chr11	87400000	87500000	-1.15581
chr11	78300000	78400000	0.0605711	chr11	88900000	89000000	-1.18596		chr11	86600000	86700000	0.549372	chr11	87500000	87600000	-1.16474
chr11	82500000	82600000	0.120977	chr11	89000000	89100000	-1.19225		chr11	86700000	86800000	0.766224	chr11	87600000	87700000	-1.12743
chr11	82600000	82700000	0.352374	chr11	89100000	89200000	-1.20253		chr11	86800000	86900000	0.537923	chr11	87700000	87800000	-1.01007
chr11	82700000	82800000	0.517405	chr11	89200000	89300000	-1.08629		chr11	86900000	87000000	0.207607	chr11	87800000	87900000	-1.06985
chr11	82800000	82900000	0.795856	chr11	89300000	89400000	-0.860363		chr11	88000000	88100000	0.231921	chr11	87900000	88000000	-1.04522
chr11	82900000	83000000	0.51534	chr11	89400000	89500000	-0.940093		chr11	88100000	88200000	0.48808	chr11	88200000	88300000	-0.202787
chr11	85300000	85400000	0.144381	chr11	89500000	89600000	-0.81654		chr11	93400000	93500000	0.927782	chr11	88300000	88400000	-1.00227
chr11	85600000	85700000	0.846315	chr11	89600000	89700000	-0.548597		chr11	93500000	93600000	0.842031	chr11	88400000	88500000	-1.17233
chr11	85700000	85800000	1.42086	chr11	89700000	89800000	-0.651219		chr11	93600000	93700000	0.0232546	chr11	88500000	88600000	-1.13676
chr11	85800000	85900000	1.38643	chr11	89800000	89900000	-0.747029		chr11	93800000	93900000	0.212561	chr11	88600000	88700000	-1.15526
chr11	85900000	86000000	1.29349	chr11	89900000	90000000	-0.212009		chr11	94100000	94200000	0.353472	chr11	88700000	88800000	-1.07477
chr11	86000000	86100000	0.624148	chr11	90000000	90100000	-0.812669		chr11	94200000	94300000	0.720801	chr11	88800000	88900000	-1.16107
chr11	86600000	86700000	0.515675	chr11	90100000	90200000	-1.01968		chr11	94300000	94400000	0.907619	chr11	88900000	89000000	-1.17356
chr11	86700000	86800000	0.799705	chr11	90200000	90300000	-1.04636		chr11	94400000	94500000	1.25526	chr11	89000000	89100000	-1.16667
chr11	86800000	86900000	0.59496	chr11	90300000	90400000	-1.09296		chr11	94500000	94600000	1.0887	chr11	89100000	89200000	-1.09995
chr11	86900000	87000000	0.275836	chr11	90400000	90500000	-1.12453		chr11	94600000	94700000	0.672852	chr11	89200000	89300000	-1.11173
chr11	88000000	88100000	0.277047	chr11	90500000	90600000	-1.13871		chr11	94700000	94800000	0.700864	chr11	89300000	89400000	-0.972686
chr11	88100000	88200000	0.550159	chr11	90600000	90700000	-1.16706		chr11	94800000	94900000	1.12618	chr11	89400000	89500000	-0.944861
chr11	93400000	93500000	0.980337	chr11	90700000	90800000	-1.16468		chr11	94900000	95000000	0.980606	chr11	89500000	89600000	-0.706029
chr11	93500000	93600000	0.840513	chr11	90800000	90900000	-1.13697		chr11	95000000	95100000	1.05894	chr11	89600000	89700000	-0.559699
chr11	93600000	93700000	0.0670102	chr11	90900000	91000000	-1.05384		chr11	95100000	95200000	1.12665	chr11	89700000	89800000	-0.734198
chr11	93800000	93900000	0.117952	chr11	91000000	91100000	-1.15522		chr11	95200000	95300000	1.08843	chr11	89800000	89900000	-0.772481
chr11	94100000	94200000	0.35074	chr11	91100000	91200000	-1.14681		chr11	95300000	95400000	1.21182	chr11	89900000	90000000	-0.145448
chr11	94200000	94300000	0.803499	chr11	91200000	91300000	-1.15271		chr11	95400000	95500000	1.20447	chr11	90000000	90100000	-0.865331
chr11	94300000	94400000	1.01008	chr11	91300000	91400000	-1.09952		chr11	95500000	95600000	0.78785	chr11	90100000	90200000	-0.985867
chr11	94400000	94500000	1.25896	chr11	91400000	91500000	-1.0343		chr11	95600000	95700000	0.505057	chr11	90200000	90300000	-1.0511
chr11	94500000	94600000	1.00299	chr11	91500000	91600000	-0.805839		chr11	95700000	95800000	0.44588	chr11	90300000	90400000	-1.11345
chr11	94600000	94700000	0.700923	chr11	91600000	91700000	-0.856004		chr11	95800000	95900000	0.570558	chr11	90400000	90500000	-1.16122
chr11	94700000	94800000	0.642581	chr11	91700000	91800000	-1.00293		chr11	95900000	96000000	0.657484	chr11	90500000	90600000	-1.13282
chr11	94800000	94900000	1.14306	chr11	91800000	91900000	-1.10397		chr11	96000000	96100000	0.817207	chr11	90600000	90700000	-1.1464
chr11	94900000	95000000	0.956484	chr11	91900000	92000000	-1.09695		chr11	96100000	96200000	0.247018	chr11	90700000	90800000	-1.14438
chr11	95000000	95100000	1.04837	chr11	92000000	92100000	-1.09316		chr11	96200000	96300000	0.0454074	chr11	90800000	90900000	-1.11888
chr11	95100000	95200000	1.08605	chr11	92100000	92200000	-1.11203		chr11	97300000	97400000	9.86103e-05	chr11	90900000	91000000	-1.12965
chr11	95200000	95300000	1.16897	chr11	92200000	92300000	-1.10227		chr11	97400000	97500000	0.318786	chr11	91000000	91100000	-1.13718
chr11	95300000	95400000	1.13016	chr11	92300000	92400000	-1.02289		chr11	97500000	97600000	0.356907	chr11	91100000	91200000	-1.16951
chr11	95400000	95500000	1.18955	chr11	92400000	92500000	-1.03209		chr11	97600000	97700000	0.319009	chr11	91200000	91300000	-1.10251
chr11	95500000	95600000	0.870961	chr11	92500000	92600000	-0.912741		chr11	97700000	97800000	0.326501	chr11	91300000	91400000	-1.06265
chr11	95600000	95700000	0.502468	chr11	92600000	92700000	-0.71941		chr11	97800000	97900000	0.537104	chr11	91400000	91500000	-1.03817
chr11	95700000	95800000	0.314795	chr11	92700000	92800000	-0.306854		chr11	97900000	98000000	0.408685	chr11	91500000	91600000	-0.747527
chr11	95800000	95900000	0.564539	chr11	92800000	92900000	-0.80506		chr11	98000000	98100000	0.310205	chr11	91600000	91700000	-0.838519
chr11	95900000	96000000	0.655351	chr11	92900000	93000000	-0.80064		chr11	98100000	98200000	0.335206	chr11	91700000	91800000	-0.960548
chr11	96000000	96100000	0.865452	chr11	93000000	93100000	-0.970498		chr11	98200000	98300000	0.390344	chr11	91800000	91900000	-1.00368
chr11	96100000	96200000	0.248956	chr11	93100000	93200000	-0.974585		chr11	98300000	98400000	0.440734	chr11	91900000	92000000	-1.09612
chr11	96200000	96300000	0.0265017	chr11	93200000	93300000	-0.119235		chr11	98400000	98500000	0.541091	chr11	92000000	92100000	-1.04782
chr11	96400000	96500000	0.0253685	chr11	93300000	93400000	-0.125242		chr11	98500000	98600000	0.477847	chr11	92100000	92200000	-1.04725
chr11	97300000	97400000	0.0429571	chr11	93700000	93800000	-0.0326191		chr11	98600000	98700000	0.359615	chr11	92200000	92300000	-1.04284
chr11	97400000	97500000	0.217984	chr11	93900000	94000000	-0.455449		chr11	98700000	98800000	0.215234	chr11	92300000	92400000	-1.05806
chr11	97500000	97600000	0.435323	chr11	94000000	94100000	-0.613544		chr11	98800000	98900000	0.169802	chr11	92400000	92500000	-1.01352
chr11	97600000	97700000	0.244795	chr11	96500000	96600000	-0.0529777		chr11	102200000	102300000	0.662107	chr11	92500000	92600000	-0.860753
chr11	97700000	97800000	0.401567	chr11	96600000	96700000	-0.19865		chr11	102300000	102400000	0.230381	chr11	92600000	92700000	-0.720438
chr11	97800000	97900000	0.546589	chr11	96700000	96800000	-0.345197		chr11	107300000	107400000	0.0951431	chr11	92700000	92800000	-0.30214
chr11	97900000	98000000	0.447495	chr11	96800000	96900000	-0.416623		chr11	107600000	107700000	0.505912	chr11	92800000	92900000	-0.856521
chr11	98000000	98100000	0.439742	chr11	96900000	97000000	-0.350204		chr11	107700000	107800000	0.932246	chr11	92900000	93000000	-0.717597
chr11	98100000	98200000	0.423633	chr11	97000000	97100000	-0.442862		chr11	107800000	107900000	0.92988	chr11	93000000	93100000	-0.973018
chr11	98200000	98300000	0.479132	chr11	97100000	97200000	-0.284479		chr11	107900000	108000000	1.23897	chr11	93100000	93200000	-0.879298
chr11	98300000	98400000	0.434017	chr11	97200000	97300000	-0.295131		chr11	108000000	108100000	1.33075	chr11	93200000	93300000	-0.113026
chr11	98400000	98500000	0.514947	chr11	98900000	99000000	-0.516354		chr11	108100000	108200000	1.19553	chr11	93300000	93400000	-0.0614976
chr11	98500000	98600000	0.447547	chr11	99000000	99100000	-0.742656		chr11	108200000	108300000	1.03883	chr11	93700000	93800000	-0.112211
chr11	98600000	98700000	0.413594	chr11	99100000	99200000	-0.94639		chr11	108300000	108400000	1.12195	chr11	93900000	94000000	-0.371377
chr11	98700000	98800000	0.307182	chr11	99200000	99300000	-0.968624		chr11	108400000	108500000	1.14096	chr11	94000000	94100000	-0.583428
chr11	98800000	98900000	0.151603	chr11	99300000	99400000	-0.909629		chr11	108500000	108600000	0.763907	chr11	96400000	96500000	-0.113504
chr11	102200000	102300000	0.63212	chr11	99400000	99500000	-0.915748		chr11	108600000	108700000	0.335407	chr11	96500000	96600000	-0.0594109
chr11	102300000	102400000	0.276501	chr11	99500000	99600000	-0.774035		chr11	110000000	110100000	0.0733181	chr11	96600000	96700000	-0.111463
chr11	107300000	107400000	0.071801	chr11	99600000	99700000	-0.782502		chr11	110100000	110200000	0.925945	chr11	96700000	96800000	-0.294054
chr11	107400000	107500000	0.0165185	chr11	99700000	99800000	-1.00825		chr11	110200000	110300000	0.454463	chr11	96800000	96900000	-0.251401
chr11	107600000	107700000	0.412635	chr11	99800000	99900000	-1.09432		chr11	111400000	111500000	0.30283	chr11	96900000	97000000	-0.415226
chr11	107700000	107800000	0.850438	chr11	99900000	100000000	-1.06348		chr11	111500000	111600000	0.951741	chr11	97000000	97100000	-0.405567
chr11	107800000	107900000	0.911023	chr11	100000000	100100000	-1.10535		chr11	111600000	111700000	1.08937	chr11	97100000	97200000	-0.331944
chr11	107900000	108000000	1.24407	chr11	100100000	100200000	-1.09685		chr11	111700000	111800000	1.28478	chr11	97200000	97300000	-0.27632
chr11	108000000	108100000	1.3116	chr11	100200000	100300000	-1.10606		chr11	111800000	111900000	1.39328	chr11	98900000	99000000	-0.461339
chr11	108100000	108200000	1.23544	chr11	100300000	100400000	-1.00509		chr11	111900000	112000000	1.39835	chr11	99000000	99100000	-0.826422
chr11	108200000	108300000	1.02891	chr11	100400000	100500000	-0.686612		chr11	112000000	112100000	0.9508	chr11	99100000	99200000	-0.931136
chr11	108300000	108400000	1.13018	chr11	100500000	100600000	-0.190738		chr11	112100000	112200000	0.705747	chr11	99200000	99300000	-0.881492
chr11	108400000	108500000	1.07587	chr11	100600000	100700000	-0.0410652		chr11	113100000	113200000	0.439583	chr11	99300000	99400000	-0.916407
chr11	108500000	108600000	0.787133	chr11	100700000	100800000	-0.224564		chr11	113200000	113300000	0.77868	chr11	99400000	99500000	-0.902126
chr11	108600000	108700000	0.327645	chr11	100800000	100900000	-0.41406		chr11	113300000	113400000	0.770962	chr11	99500000	99600000	-0.793266
chr11	110100000	110200000	0.793433	chr11	100900000	101000000	-0.646563		chr11	113400000	113500000	1.2135	chr11	99600000	99700000	-0.7426
chr11	110200000	110300000	0.430592	chr11	101000000	101100000	-0.818004		chr11	113500000	113600000	1.29909	chr11	99700000	99800000	-1.03032
chr11	111400000	111500000	0.443027	chr11	101100000	101200000	-1.02301		chr11	113600000	113700000	1.21882	chr11	99800000	99900000	-1.0781
chr11	111500000	111600000	1.01977	chr11	101200000	101300000	-1.12698		chr11	113700000	113800000	1.0373	chr11	99900000	100000000	-1.07983
chr11	111600000	111700000	1.08592	chr11	101300000	101400000	-1.08857		chr11	113800000	113900000	0.678228	chr11	100000000	100100000	-1.10271
chr11	111700000	111800000	1.31575	chr11	101400000	101500000	-1.1676		chr11	113900000	114000000	0.952264	chr11	100100000	100200000	-1.07508
chr11	111800000	111900000	1.39878	chr11	101500000	101600000	-1.14769		chr11	114000000	114100000	1.11871	chr11	100200000	100300000	-1.09218
chr11	111900000	112000000	1.36541	chr11	101600000	101700000	-1.12823		chr11	114100000	114200000	0.666902	chr11	100300000	100400000	-1.03058
chr11	112000000	112100000	0.927732	chr11	101700000	101800000	-1.09947		chr11	114200000	114300000	0.308246	chr11	100400000	100500000	-0.620311
chr11	112100000	112200000	0.560331	chr11	101800000	101900000	-0.965803		chr11	116100000	116200000	0.00967101	chr11	100500000	100600000	-0.162775
chr11	113100000	113200000	0.390556	chr11	101900000	102000000	-0.981372		chr11	116200000	116300000	0.238572	chr11	100600000	100700000	-0.0640351
chr11	113200000	113300000	0.830731	chr11	102000000	102100000	-0.90877		chr11	116300000	116400000	0.432284	chr11	100700000	100800000	-0.138991
chr11	113300000	113400000	0.796838	chr11	102100000	102200000	-0.193398		chr11	116400000	116500000	0.345545	chr11	100800000	100900000	-0.360169
chr11	113400000	113500000	1.25258	chr11	102400000	102500000	-0.57212		chr11	116500000	116600000	0.770385	chr11	100900000	101000000	-0.646619
chr11	113500000	113600000	1.33723	chr11	102500000	102600000	-0.847989		chr11	116600000	116700000	1.47627	chr11	101000000	101100000	-0.743394
chr11	113600000	113700000	1.27238	chr11	102600000	102700000	-0.890777		chr11	116700000	116800000	1.48957	chr11	101100000	101200000	-0.96366
chr11	113700000	113800000	1.14309	chr11	102700000	102800000	-0.924386		chr11	116800000	116900000	1.46506	chr11	101200000	101300000	-1.07367
chr11	113800000	113900000	0.757611	chr11	102800000	102900000	-0.854734		chr11	116900000	117000000	1.48267	chr11	101300000	101400000	-1.05542
chr11	113900000	114000000	0.986168	chr11	102900000	103000000	-0.0430372		chr11	117000000	117100000	1.57016	chr11	101400000	101500000	-1.15552
chr11	114000000	114100000	1.18568	chr11	103000000	103100000	-0.856107		chr11	117100000	117200000	1.54496	chr11	101500000	101600000	-1.12799
chr11	114100000	114200000	0.796848	chr11	103100000	103200000	-1.06475		chr11	117200000	117300000	1.47157	chr11	101600000	101700000	-1.09759
chr11	114200000	114300000	0.383068	chr11	103200000	103300000	-1.08979		chr11	117300000	117400000	1.44982	chr11	101700000	101800000	-1.08218
chr11	116200000	116300000	0.171179	chr11	103300000	103400000	-1.09927		chr11	117400000	117500000	1.35407	chr11	101800000	101900000	-1.04087
chr11	116300000	116400000	0.448497	chr11	103400000	103500000	-1.06149		chr11	117500000	117600000	1.37252	chr11	101900000	102000000	-1.02615
chr11	116400000	116500000	0.448803	chr11	103500000	103600000	-1.04941		chr11	117600000	117700000	1.44551	chr11	102000000	102100000	-0.954856
chr11	116500000	116600000	0.81689	chr11	103600000	103700000	-1.06595		chr11	117700000	117800000	1.52259	chr11	102100000	102200000	-0.25866
chr11	116600000	116700000	1.52436	chr11	103700000	103800000	-1.05863		chr11	117800000	117900000	1.51358	chr11	102400000	102500000	-0.692625
chr11	116700000	116800000	1.545	chr11	103800000	103900000	-1.04371		chr11	117900000	118000000	1.52964	chr11	102500000	102600000	-0.843175
chr11	116800000	116900000	1.45399	chr11	103900000	104000000	-1.07189		chr11	118000000	118100000	1.52963	chr11	102600000	102700000	-0.836638
chr11	116900000	117000000	1.51646	chr11	104000000	104100000	-1.07786		chr11	118100000	118200000	1.49826	chr11	102700000	102800000	-0.961245
chr11	117000000	117100000	1.52638	chr11	104100000	104200000	-1.0962		chr11	118200000	118300000	1.53209	chr11	102800000	102900000	-0.918328
chr11	117100000	117200000	1.57832	chr11	104200000	104300000	-1.09081		chr11	118300000	118400000	1.56116	chr11	102900000	103000000	-0.0481583
chr11	117200000	117300000	1.52422	chr11	104300000	104400000	-1.12212		chr11	118400000	118500000	1.51775	chr11	103000000	103100000	-0.851313
chr11	117300000	117400000	1.40977	chr11	104400000	104500000	-1.09402		chr11	118500000	118600000	1.49294	chr11	103100000	103200000	-1.04617
chr11	117400000	117500000	1.36833	chr11	104500000	104600000	-1.0584		chr11	118600000	118700000	1.48359	chr11	103200000	103300000	-1.12871
chr11	117500000	117600000	1.35581	chr11	104600000	104700000	-1.08194		chr11	118700000	118800000	1.48346	chr11	103300000	103400000	-1.09488
chr11	117600000	117700000	1.41088	chr11	104700000	104800000	-1.12302		chr11	118800000	118900000	1.46644	chr11	103400000	103500000	-1.02069
chr11	117700000	117800000	1.46602	chr11	104800000	104900000	-1.00004		chr11	118900000	119000000	1.48627	chr11	103500000	103600000	-0.954045
chr11	117800000	117900000	1.4553	chr11	104900000	105000000	-1.04645		chr11	119000000	119100000	1.5183	chr11	103600000	103700000	-1.04921
chr11	117900000	118000000	1.53163	chr11	105000000	105100000	-1.09561		chr11	119100000	119200000	1.53216	chr11	103700000	103800000	-1.00803
chr11	118000000	118100000	1.52669	chr11	105100000	105200000	-1.05458		chr11	119200000	119300000	1.54989	chr11	103800000	103900000	-1.04711
chr11	118100000	118200000	1.5244	chr11	105200000	105300000	-0.883129		chr11	119300000	119400000	1.49914	chr11	103900000	104000000	-1.0506
chr11	118200000	118300000	1.51553	chr11	105300000	105400000	-0.360737		chr11	119400000	119500000	1.40515	chr11	104000000	104100000	-1.02436
chr11	118300000	118400000	1.54269	chr11	105400000	105500000	-0.971689		chr11	119500000	119600000	1.36446	chr11	104100000	104200000	-1.06663
chr11	118400000	118500000	1.50201	chr11	105500000	105600000	-1.09125		chr11	119600000	119700000	1.28973	chr11	104200000	104300000	-1.04515
chr11	118500000	118600000	1.48438	chr11	105600000	105700000	-1.03552		chr11	119700000	119800000	1.16523	chr11	104300000	104400000	-1.08732
chr11	118600000	118700000	1.49788	chr11	105700000	105800000	-0.872599		chr11	119800000	119900000	1.21662	chr11	104400000	104500000	-1.07054
chr11	118700000	118800000	1.47622	chr11	105800000	105900000	-0.556624		chr11	119900000	120000000	1.17249	chr11	104500000	104600000	-1.06573
chr11	118800000	118900000	1.44885	chr11	105900000	106000000	-0.207786		chr11	120000000	120100000	1.36636	chr11	104600000	104700000	-1.10706
chr11	118900000	119000000	1.44331	chr11	106000000	106100000	-0.728654		chr11	120100000	120200000	1.3017	chr11	104700000	104800000	-1.10473
chr11	119000000	119100000	1.53306	chr11	106100000	106200000	-1.07245		chr11	120200000	120300000	1.15244	chr11	104800000	104900000	-0.917926
chr11	119100000	119200000	1.5129	chr11	106200000	106300000	-1.11541		chr11	120300000	120400000	0.842635	chr11	104900000	105000000	-1.03278
chr11	119200000	119300000	1.55322	chr11	106300000	106400000	-1.1682		chr11	120400000	120500000	0.251207	chr11	105000000	105100000	-1.08448
chr11	119300000	119400000	1.4403	chr11	106400000	106500000	-1.16468		chr11	122900000	123000000	0.483754	chr11	105100000	105200000	-0.989981
chr11	119400000	119500000	1.37817	chr11	106500000	106600000	-1.16289		chr11	123900000	124000000	0.079539	chr11	105200000	105300000	-0.88297
chr11	119500000	119600000	1.32013	chr11	106600000	106700000	-1.13238		chr11	124000000	124100000	0.811115	chr11	105300000	105400000	-0.256425
chr11	119600000	119700000	1.25278	chr11	106700000	106800000	-1.17732		chr11	124100000	124200000	0.512559	chr11	105400000	105500000	-0.958362
chr11	119700000	119800000	1.13828	chr11	106800000	106900000	-1.0939		chr11	124500000	124600000	0.8382	chr11	105500000	105600000	-1.08027
chr11	119800000	119900000	1.15331	chr11	106900000	107000000	-1.08759		chr11	124600000	124700000	0.947104	chr11	105600000	105700000	-1.0415
chr11	119900000	120000000	1.25364	chr11	107000000	107100000	-1.11961		chr11	124700000	124800000	0.842137	chr11	105700000	105800000	-0.963155
chr11	120000000	120100000	1.28472	chr11	107100000	107200000	-0.739652		chr11	124800000	124900000	0.883736	chr11	105800000	105900000	-0.540724
chr11	120100000	120200000	1.29147	chr11	107200000	107300000	-0.064305		chr11	124900000	125000000	1.23768	chr11	105900000	106000000	-0.275394
chr11	120200000	120300000	1.15479	chr11	107500000	107600000	-0.286277		chr11	125000000	125100000	0.993433	chr11	106000000	106100000	-0.708703
chr11	120300000	120400000	0.806176	chr11	108700000	108800000	-0.154699		chr11	125100000	125200000	0.906811	chr11	106100000	106200000	-1.02598
chr11	120400000	120500000	0.372515	chr11	108800000	108900000	-0.879212		chr11	125200000	125300000	1.13506	chr11	106200000	106300000	-1.11599
chr11	120500000	120600000	0.0229868	chr11	108900000	109000000	-1.11223		chr11	125300000	125400000	1.44893	chr11	106300000	106400000	-1.12768
chr11	122900000	123000000	0.516181	chr11	109000000	109100000	-1.20968		chr11	125400000	125500000	1.49506	chr11	106400000	106500000	-1.19763
chr11	123900000	124000000	0.229823	chr11	109100000	109200000	-1.22444		chr11	125500000	125600000	1.01531	chr11	106500000	106600000	-1.20435
chr11	124000000	124100000	0.801325	chr11	109200000	109300000	-1.20896		chr11	125700000	125800000	0.679153	chr11	106600000	106700000	-1.22461
chr11	124100000	124200000	0.434349	chr11	109300000	109400000	-1.22022		chr11	125800000	125900000	0.606777	chr11	106700000	106800000	-1.18072
chr11	124500000	124600000	0.779218	chr11	109400000	109500000	-1.26924		chr11	125900000	126000000	0.738755	chr11	106800000	106900000	-1.15433
chr11	124600000	124700000	1.05641	chr11	109500000	109600000	-1.24724		chr11	126000000	126100000	1.23808	chr11	106900000	107000000	-1.11626
chr11	124700000	124800000	0.760343	chr11	109600000	109700000	-1.15991		chr11	126100000	126200000	1.28388	chr11	107000000	107100000	-1.0993
chr11	124800000	124900000	0.931703	chr11	109700000	109800000	-1.09129		chr11	126200000	126300000	1.11978	chr11	107100000	107200000	-0.676634
chr11	124900000	125000000	1.19535	chr11	109800000	109900000	-0.623574		chr11	126300000	126400000	0.476797	chr11	107200000	107300000	-0.0112639
chr11	125000000	125100000	0.876346	chr11	109900000	110000000	-0.148918		chr11	126400000	126500000	0.0781087	chr11	107400000	107500000	-0.0295813
chr11	125100000	125200000	0.810906	chr11	110000000	110100000	-0.0420976		chr11	128100000	128200000	0.311609	chr11	107500000	107600000	-0.293148
chr11	125200000	125300000	1.05777	chr11	110300000	110400000	-0.53458		chr11	128300000	128400000	0.277441	chr11	108700000	108800000	-0.15505
chr11	125300000	125400000	1.47375	chr11	110400000	110500000	-1.04416		chr11	128400000	128500000	0.16469	chr11	108800000	108900000	-0.874427
chr11	125400000	125500000	1.51536	chr11	110500000	110600000	-1.15157		chr11	129700000	129800000	0.914426	chr11	108900000	109000000	-1.19782
chr11	125500000	125600000	1.01526	chr11	110600000	110700000	-1.05227		chr11	129800000	129900000	1.25867	chr11	109000000	109100000	-1.17452
chr11	125700000	125800000	0.645726	chr11	110700000	110800000	-1.00312		chr11	129900000	130000000	1.1882	chr11	109100000	109200000	-1.25956
chr11	125800000	125900000	0.518385	chr11	110800000	110900000	-1.09284		chr11	130000000	130100000	1.00436	chr11	109200000	109300000	-1.23233
chr11	125900000	126000000	0.857736	chr11	110900000	111000000	-1.12402		chr11	130100000	130200000	0.894856	chr11	109300000	109400000	-1.24479
chr11	126000000	126100000	1.1091	chr11	111000000	111100000	-1.03949		chr11	130200000	130300000	0.284181	chr11	109400000	109500000	-1.24768
chr11	126100000	126200000	1.34957	chr11	111100000	111200000	-0.834186		chr11	130700000	130800000	0.0185215	chr11	109500000	109600000	-1.21696
chr11	126200000	126300000	1.0961	chr11	111200000	111300000	-0.775376		chr11	133800000	133900000	0.524676	chr11	109600000	109700000	-1.2016
chr11	126300000	126400000	0.536741	chr11	111300000	111400000	-0.792689		chr11	133900000	134000000	0.468619	chr11	109700000	109800000	-1.10168
chr11	126400000	126500000	0.190869	chr11	112200000	112300000	-0.209297		chr11	134000000	134100000	1.23122	chr11	109800000	109900000	-0.399596
chr11	128100000	128200000	0.192178	chr11	112300000	112400000	-0.475625		chr11	134100000	134200000	1.36771	chr11	109900000	110000000	-0.151041
chr11	128300000	128400000	0.238661	chr11	112400000	112500000	-0.364237		chr11	134200000	134300000	0.982129	chr11	110300000	110400000	-0.313178
chr11	128400000	128500000	0.281904	chr11	112500000	112600000	-0.526168		chr11	134300000	134400000	0.699221	chr11	110400000	110500000	-1.10586
chr11	129700000	129800000	0.782468	chr11	112600000	112700000	-0.254532		chr11	134400000	134500000	0.445919	chr11	110500000	110600000	-1.17702
chr11	129800000	129900000	1.25764	chr11	112700000	112800000	-0.488962		chr11	134500000	134600000	0.276298	chr11	110600000	110700000	-1.04984
chr11	129900000	130000000	1.27058	chr11	112800000	112900000	-0.812895		chr11	134600000	134700000	0.130721	chr11	110700000	110800000	-1.03657
chr11	130000000	130100000	1.08913	chr11	112900000	113000000	-0.542018		chr11	134700000	134800000	0.115754	chr11	110800000	110900000	-1.15873
chr11	130100000	130200000	0.907426	chr11	113000000	113100000	-0.291613		chr11	134800000	134900000	0.0887612	chr11	110900000	111000000	-1.1287
chr11	130200000	130300000	0.347312	chr11	114300000	114400000	-0.394354		chr12	0	100000	0.310371	chr11	111000000	111100000	-1.00222
chr11	133800000	133900000	0.518703	chr11	114400000	114500000	-1.04045		chr12	100000	200000	1.083	chr11	111100000	111200000	-0.842952
chr11	133900000	134000000	0.560245	chr11	114500000	114600000	-1.04485		chr12	200000	300000	1.28936	chr11	111200000	111300000	-0.872766
chr11	134000000	134100000	1.28384	chr11	114600000	114700000	-0.645401		chr12	300000	400000	1.36977	chr11	111300000	111400000	-0.812427
chr11	134100000	134200000	1.33891	chr11	114700000	114800000	-0.916953		chr12	400000	500000	1.33173	chr11	112200000	112300000	-0.284063
chr11	134200000	134300000	0.971179	chr11	114800000	114900000	-0.942919		chr12	500000	600000	1.32028	chr11	112300000	112400000	-0.427139
chr11	134300000	134400000	0.658224	chr11	114900000	115000000	-0.680912		chr12	600000	700000	1.35854	chr11	112400000	112500000	-0.316684
chr11	134400000	134500000	0.550928	chr11	115000000	115100000	-0.508341		chr12	700000	800000	1.35575	chr11	112500000	112600000	-0.615442
chr11	134500000	134600000	0.442661	chr11	115100000	115200000	-0.704425		chr12	800000	900000	1.40095	chr11	112600000	112700000	-0.33457
chr11	134600000	134700000	0.104711	chr11	115200000	115300000	-0.819044		chr12	900000	1000000	1.2584	chr11	112700000	112800000	-0.63004
chr11	134700000	134800000	0.167838	chr11	115300000	115400000	-0.759891		chr12	1000000	1100000	1.31894	chr11	112800000	112900000	-0.740707
chr11	134800000	134900000	0.0770955	chr11	115400000	115500000	-0.388709		chr12	1100000	1200000	1.32699	chr11	112900000	113000000	-0.653086
chr12	0	100000	0.217384	chr11	115500000	115600000	-0.25131		chr12	1200000	1300000	1.27562	chr11	113000000	113100000	-0.431191
chr12	100000	200000	0.986108	chr11	115600000	115700000	-0.491877		chr12	1300000	1400000	1.35149	chr11	114300000	114400000	-0.497794
chr12	200000	300000	1.27346	chr11	115700000	115800000	-0.697019		chr12	1400000	1500000	1.26908	chr11	114400000	114500000	-1.1028
chr12	300000	400000	1.29404	chr11	115800000	115900000	-0.510784		chr12	1500000	1600000	1.40281	chr11	114500000	114600000	-1.00906
chr12	400000	500000	1.27097	chr11	115900000	116000000	-0.432796		chr12	1600000	1700000	1.31093	chr11	114600000	114700000	-0.711553
chr12	500000	600000	1.32008	chr11	116000000	116100000	-0.0997001		chr12	1700000	1800000	1.41658	chr11	114700000	114800000	-0.91054
chr12	600000	700000	1.38312	chr11	116100000	116200000	-0.0459535		chr12	1800000	1900000	1.45287	chr11	114800000	114900000	-1.01257
chr12	700000	800000	1.31362	chr11	120600000	120700000	-0.053377		chr12	1900000	2000000	1.29475	chr11	114900000	115000000	-0.648124
chr12	800000	900000	1.3343	chr11	120700000	120800000	-0.165562		chr12	2000000	2100000	1.18374	chr11	115000000	115100000	-0.644362
chr12	900000	1000000	1.33558	chr11	120800000	120900000	-0.615168		chr12	2100000	2200000	0.947967	chr11	115100000	115200000	-0.660443
chr12	1000000	1100000	1.35645	chr11	120900000	121000000	-0.898694		chr12	2200000	2300000	0.838843	chr11	115200000	115300000	-0.784305
chr12	1100000	1200000	1.26026	chr11	121000000	121100000	-0.891092		chr12	2300000	2400000	0.591308	chr11	115300000	115400000	-0.850223
chr12	1200000	1300000	1.30271	chr11	121100000	121200000	-0.365451		chr12	2400000	2500000	0.613969	chr11	115400000	115500000	-0.506107
chr12	1300000	1400000	1.33259	chr11	121200000	121300000	-0.742674		chr12	2500000	2600000	0.818582	chr11	115500000	115600000	-0.368377
chr12	1400000	1500000	1.32566	chr11	121300000	121400000	-0.810337		chr12	2600000	2700000	0.734908	chr11	115600000	115700000	-0.661898
chr12	1500000	1600000	1.39043	chr11	121400000	121500000	-0.69686		chr12	2700000	2800000	0.929959	chr11	115700000	115800000	-0.744634
chr12	1600000	1700000	1.31926	chr11	121500000	121600000	-1.1302		chr12	2800000	2900000	1.04006	chr11	115800000	115900000	-0.614887
chr12	1700000	1800000	1.38568	chr11	121600000	121700000	-1.17964		chr12	2900000	3000000	1.40034	chr11	115900000	116000000	-0.441594
chr12	1800000	1900000	1.41803	chr11	121700000	121800000	-1.20528		chr12	3000000	3100000	1.35851	chr11	116000000	116100000	-0.122256
chr12	1900000	2000000	1.19082	chr11	121800000	121900000	-1.21794		chr12	3100000	3200000	1.35853	chr11	120500000	120600000	-0.090617
chr12	2000000	2100000	1.13841	chr11	121900000	122000000	-1.15377		chr12	3200000	3300000	1.10173	chr11	120600000	120700000	-0.169474
chr12	2100000	2200000	1.01517	chr11	122000000	122100000	-1.18578		chr12	3300000	3400000	1.05802	chr11	120700000	120800000	-0.195609
chr12	2200000	2300000	0.84023	chr11	122100000	122200000	-1.20645		chr12	3400000	3500000	0.740762	chr11	120800000	120900000	-0.642314
chr12	2300000	2400000	0.641249	chr11	122200000	122300000	-1.20996		chr12	3500000	3600000	0.64156	chr11	120900000	121000000	-0.960564
chr12	2400000	2500000	0.696923	chr11	122300000	122400000	-1.2011		chr12	3600000	3700000	0.826588	chr11	121000000	121100000	-0.851927
chr12	2500000	2600000	0.659595	chr11	122400000	122500000	-0.966316		chr12	3700000	3800000	0.984993	chr11	121100000	121200000	-0.536066
chr12	2600000	2700000	0.834858	chr11	122500000	122600000	-0.276816		chr12	3800000	3900000	0.958944	chr11	121200000	121300000	-0.826765
chr12	2700000	2800000	0.824415	chr11	122600000	122700000	-0.419493		chr12	3900000	4000000	0.589093	chr11	121300000	121400000	-0.804625
chr12	2800000	2900000	1.00618	chr11	122700000	122800000	-0.549035		chr12	4000000	4100000	0.482798	chr11	121400000	121500000	-0.763957
chr12	2900000	3000000	1.38522	chr11	122800000	122900000	-0.51738		chr12	4100000	4200000	0.700327	chr11	121500000	121600000	-1.09326
chr12	3000000	3100000	1.3459	chr11	123000000	123100000	-0.202469		chr12	4200000	4300000	0.990482	chr11	121600000	121700000	-1.21295
chr12	3100000	3200000	1.35101	chr11	123100000	123200000	-0.310513		chr12	4300000	4400000	1.08602	chr11	121700000	121800000	-1.2273
chr12	3200000	3300000	1.17564	chr11	123200000	123300000	-0.5798		chr12	4400000	4500000	0.977335	chr11	121800000	121900000	-1.20895
chr12	3300000	3400000	1.08978	chr11	123300000	123400000	-0.438132		chr12	4500000	4600000	1.01326	chr11	121900000	122000000	-1.18631
chr12	3400000	3500000	0.821825	chr11	123400000	123500000	-0.448245		chr12	4600000	4700000	0.996466	chr11	122000000	122100000	-1.14257
chr12	3500000	3600000	0.645932	chr11	123500000	123600000	-0.607853		chr12	4700000	4800000	1.15588	chr11	122100000	122200000	-1.19133
chr12	3600000	3700000	0.743594	chr11	123600000	123700000	-0.943767		chr12	4800000	4900000	0.533032	chr11	122200000	122300000	-1.21446
chr12	3700000	3800000	1.06594	chr11	123700000	123800000	-1.12326		chr12	4900000	5000000	0.55711	chr11	122300000	122400000	-1.26002
chr12	3800000	3900000	1.0627	chr11	123800000	123900000	-1.07843		chr12	5000000	5100000	0.333354	chr11	122400000	122500000	-1.05587
chr12	3900000	4000000	0.712758	chr11	124200000	124300000	-0.208249		chr12	5100000	5200000	0.566907	chr11	122500000	122600000	-0.379592
chr12	4000000	4100000	0.465414	chr11	124300000	124400000	-0.469209		chr12	5200000	5300000	0.612979	chr11	122600000	122700000	-0.41664
chr12	4100000	4200000	0.692491	chr11	124400000	124500000	-0.279007		chr12	5300000	5400000	0.427479	chr11	122700000	122800000	-0.571819
chr12	4200000	4300000	1.1153	chr11	125600000	125700000	-0.234149		chr12	5400000	5500000	0.298757	chr11	122800000	122900000	-0.462856
chr12	4300000	4400000	1.03676	chr11	126500000	126600000	-0.349008		chr12	5500000	5600000	0.283751	chr11	123000000	123100000	-0.15302
chr12	4400000	4500000	1.05025	chr11	126600000	126700000	-0.447896		chr12	5600000	5700000	0.537798	chr11	123100000	123200000	-0.275556
chr12	4500000	4600000	0.871887	chr11	126700000	126800000	-0.574684		chr12	5700000	5800000	0.445427	chr11	123200000	123300000	-0.581149
chr12	4600000	4700000	1.08198	chr11	126800000	126900000	-0.560515		chr12	5800000	5900000	0.406247	chr11	123300000	123400000	-0.550009
chr12	4700000	4800000	1.08129	chr11	126900000	127000000	-0.855841		chr12	5900000	6000000	0.550807	chr11	123400000	123500000	-0.451364
chr12	4800000	4900000	0.641497	chr11	127000000	127100000	-1.06898		chr12	6000000	6100000	0.885355	chr11	123500000	123600000	-0.599659
chr12	4900000	5000000	0.509559	chr11	127100000	127200000	-1.11184		chr12	6100000	6200000	0.973822	chr11	123600000	123700000	-0.966071
chr12	5000000	5100000	0.262977	chr11	127200000	127300000	-1.19394		chr12	6200000	6300000	1.22714	chr11	123700000	123800000	-1.1043
chr12	5100000	5200000	0.59619	chr11	127300000	127400000	-1.17094		chr12	6300000	6400000	1.3989	chr11	123800000	123900000	-1.054
chr12	5200000	5300000	0.640984	chr11	127400000	127500000	-1.15745		chr12	6400000	6500000	1.47949	chr11	124200000	124300000	-0.106236
chr12	5300000	5400000	0.415639	chr11	127500000	127600000	-1.12184		chr12	6500000	6600000	1.42882	chr11	124300000	124400000	-0.577617
chr12	5400000	5500000	0.360133	chr11	127600000	127700000	-1.17		chr12	6600000	6700000	1.34078	chr11	124400000	124500000	-0.258734
chr12	5500000	5600000	0.34038	chr11	127700000	127800000	-1.16757		chr12	6700000	6800000	1.33352	chr11	125600000	125700000	-0.113665
chr12	5600000	5700000	0.373883	chr11	127800000	127900000	-1.10986		chr12	6800000	6900000	1.37903	chr11	126500000	126600000	-0.317214
chr12	5700000	5800000	0.462089	chr11	127900000	128000000	-1.05149		chr12	6900000	7000000	1.31556	chr11	126600000	126700000	-0.41056
chr12	5800000	5900000	0.488044	chr11	128000000	128100000	-0.24065		chr12	7000000	7100000	1.33886	chr11	126700000	126800000	-0.429974
chr12	5900000	6000000	0.462782	chr11	128200000	128300000	-0.146684		chr12	7100000	7200000	1.39701	chr11	126800000	126900000	-0.663263
chr12	6000000	6100000	0.758713	chr11	128500000	128600000	-0.326372		chr12	7200000	7300000	1.16759	chr11	126900000	127000000	-0.888967
chr12	6100000	6200000	1.10252	chr11	128600000	128700000	-0.372401		chr12	7300000	7400000	1.20695	chr11	127000000	127100000	-1.10408
chr12	6200000	6300000	1.25304	chr11	128700000	128800000	-0.394734		chr12	7400000	7500000	1.09716	chr11	127100000	127200000	-1.17822
chr12	6300000	6400000	1.38279	chr11	128800000	128900000	-0.99998		chr12	7500000	7600000	0.734818	chr11	127200000	127300000	-1.16359
chr12	6400000	6500000	1.36032	chr11	128900000	129000000	-1.15141		chr12	7600000	7700000	0.410354	chr11	127300000	127400000	-1.21996
chr12	6500000	6600000	1.42174	chr11	129000000	129100000	-1.19886		chr12	7700000	7800000	0.778499	chr11	127400000	127500000	-1.17829
chr12	6600000	6700000	1.29751	chr11	129100000	129200000	-1.17808		chr12	7800000	7900000	0.940696	chr11	127500000	127600000	-1.17599
chr12	6700000	6800000	1.29162	chr11	129200000	129300000	-1.00227		chr12	7900000	8000000	0.998562	chr11	127600000	127700000	-1.20742
chr12	6800000	6900000	1.35174	chr11	129300000	129400000	-1.10293		chr12	8000000	8100000	1.34217	chr11	127700000	127800000	-1.23147
chr12	6900000	7000000	1.31877	chr11	129400000	129500000	-0.964291		chr12	8100000	8200000	1.40843	chr11	127800000	127900000	-1.15011
chr12	7000000	7100000	1.31722	chr11	129500000	129600000	-0.881879		chr12	8200000	8300000	1.29063	chr11	127900000	128000000	-1.08715
chr12	7100000	7200000	1.41766	chr11	129600000	129700000	-0.586		chr12	8300000	8400000	1.12488	chr11	128000000	128100000	-0.0977594
chr12	7200000	7300000	1.23933	chr11	130300000	130400000	-0.291209		chr12	8400000	8500000	0.481019	chr11	128200000	128300000	-0.135298
chr12	7300000	7400000	1.28398	chr11	130400000	130500000	-0.551159		chr12	8500000	8600000	0.202264	chr11	128500000	128600000	-0.235227
chr12	7400000	7500000	1.14461	chr11	130500000	130600000	-0.789565		chr12	8700000	8800000	0.108181	chr11	128600000	128700000	-0.354933
chr12	7500000	7600000	0.786165	chr11	130600000	130700000	-0.756037		chr12	8800000	8900000	0.866593	chr11	128700000	128800000	-0.249581
chr12	7600000	7700000	0.601123	chr11	130700000	130800000	-0.1201		chr12	8900000	9000000	1.08703	chr11	128800000	128900000	-0.927127
chr12	7700000	7800000	0.815483	chr11	130800000	130900000	-0.930198		chr12	9000000	9100000	0.926318	chr11	128900000	129000000	-1.1093
chr12	7800000	7900000	0.955824	chr11	130900000	131000000	-0.692898		chr12	9100000	9200000	0.311864	chr11	129000000	129100000	-1.14323
chr12	7900000	8000000	1.03246	chr11	131000000	131100000	-0.708559		chr12	9400000	9500000	0.556328	chr11	129100000	129200000	-1.08552
chr12	8000000	8100000	1.31154	chr11	131100000	131200000	-0.737248		chr12	9500000	9600000	0.961602	chr11	129200000	129300000	-1.00606
chr12	8100000	8200000	1.36608	chr11	131200000	131300000	-0.618843		chr12	9600000	9700000	0.220125	chr11	129300000	129400000	-1.13892
chr12	8200000	8300000	1.24894	chr11	131300000	131400000	-0.427911		chr12	9700000	9800000	0.519755	chr11	129400000	129500000	-1.02717
chr12	8300000	8400000	1.16497	chr11	131400000	131500000	-0.39006		chr12	9800000	9900000	0.958505	chr11	129500000	129600000	-0.79498
chr12	8400000	8500000	0.548195	chr11	131500000	131600000	-0.48379		chr12	9900000	10000000	0.321073	chr11	129600000	129700000	-0.436581
chr12	8500000	8600000	0.0948187	chr11	131600000	131700000	-0.836524		chr12	10700000	10800000	0.00179391	chr11	130300000	130400000	-0.309394
chr12	8700000	8800000	0.0246658	chr11	131700000	131800000	-0.883151		chr12	10800000	10900000	0.450131	chr11	130400000	130500000	-0.504643
chr12	8800000	8900000	0.962182	chr11	131800000	131900000	-1.01217		chr12	11200000	11300000	0.0228066	chr11	130500000	130600000	-0.948726
chr12	8900000	9000000	1.0327	chr11	131900000	132000000	-1.00646		chr12	11700000	11800000	0.679275	chr11	130600000	130700000	-0.856196
chr12	9000000	9100000	1.09965	chr11	132000000	132100000	-0.853525		chr12	11800000	11900000	0.777016	chr11	130800000	130900000	-0.971887
chr12	9100000	9200000	0.455193	chr11	132100000	132200000	-0.909461		chr12	11900000	12000000	0.715568	chr11	130900000	131000000	-0.789326
chr12	9400000	9500000	0.60885	chr11	132200000	132300000	-1.01064		chr12	12000000	12100000	0.406127	chr11	131000000	131100000	-0.682546
chr12	9500000	9600000	0.962796	chr11	132300000	132400000	-1.09719		chr12	12100000	12200000	0.501427	chr11	131100000	131200000	-0.763086
chr12	9600000	9700000	0.252636	chr11	132400000	132500000	-1.13599		chr12	12200000	12300000	1.17526	chr11	131200000	131300000	-0.57164
chr12	9700000	9800000	0.712081	chr11	132500000	132600000	-1.05091		chr12	12300000	12400000	1.30182	chr11	131300000	131400000	-0.511403
chr12	9800000	9900000	0.928047	chr11	132600000	132700000	-1.05506		chr12	12400000	12500000	1.20409	chr11	131400000	131500000	-0.411181
chr12	9900000	10000000	0.514423	chr11	132700000	132800000	-0.968943		chr12	12500000	12600000	1.21878	chr11	131500000	131600000	-0.42975
chr12	10300000	10400000	0.0046764	chr11	132800000	132900000	-0.819661		chr12	12600000	12700000	1.23672	chr11	131600000	131700000	-0.860372
chr12	10700000	10800000	0.0561548	chr11	132900000	133000000	-0.570337		chr12	12700000	12800000	1.23778	chr11	131700000	131800000	-0.810176
chr12	10800000	10900000	0.437169	chr11	133000000	133100000	-0.504175		chr12	12800000	12900000	1.20949	chr11	131800000	131900000	-0.966046
chr12	11200000	11300000	0.0935605	chr11	133100000	133200000	-0.706907		chr12	12900000	13000000	1.17919	chr11	131900000	132000000	-0.945548
chr12	11700000	11800000	0.627901	chr11	133200000	133300000	-0.833374		chr12	13000000	13100000	0.777251	chr11	132000000	132100000	-0.913506
chr12	11800000	11900000	0.776909	chr11	133300000	133400000	-0.823252		chr12	13100000	13200000	0.507929	chr11	132100000	132200000	-1.01885
chr12	11900000	12000000	0.704949	chr11	133400000	133500000	-0.717602		chr12	13200000	13300000	0.358375	chr11	132200000	132300000	-1.04684
chr12	12000000	12100000	0.608831	chr11	133500000	133600000	-0.746587		chr12	13300000	13400000	0.108727	chr11	132300000	132400000	-1.07272
chr12	12100000	12200000	0.574095	chr11	133600000	133700000	-0.707075		chr12	14400000	14500000	0.433667	chr11	132400000	132500000	-1.10363
chr12	12200000	12300000	1.15903	chr11	133700000	133800000	-0.20089		chr12	14500000	14600000	0.456461	chr11	132500000	132600000	-1.10699
chr12	12300000	12400000	1.27931	chr12	8600000	8700000	-0.098588		chr12	19400000	19500000	0.126306	chr11	132600000	132700000	-1.02482
chr12	12400000	12500000	1.27905	chr12	9200000	9300000	-0.335004		chr12	19500000	19600000	0.252786	chr11	132700000	132800000	-1.04643
chr12	12500000	12600000	1.27811	chr12	9300000	9400000	-0.311978		chr12	19600000	19700000	0.485152	chr11	132800000	132900000	-0.821324
chr12	12600000	12700000	1.20603	chr12	10000000	10100000	-0.355277		chr12	22100000	22200000	0.107614	chr11	132900000	133000000	-0.535351
chr12	12700000	12800000	1.19894	chr12	10100000	10200000	-0.799905		chr12	22200000	22300000	0.215388	chr11	133000000	133100000	-0.685404
chr12	12800000	12900000	1.14886	chr12	10200000	10300000	-0.787797		chr12	22600000	22700000	0.85528	chr11	133100000	133200000	-0.61766
chr12	12900000	13000000	1.13127	chr12	10400000	10500000	-0.614763		chr12	22700000	22800000	0.650749	chr11	133200000	133300000	-0.850182
chr12	13000000	13100000	0.855696	chr12	10500000	10600000	-0.348305		chr12	22800000	22900000	0.126546	chr11	133300000	133400000	-0.839257
chr12	13100000	13200000	0.694992	chr12	10600000	10700000	-0.917735		chr12	23400000	23500000	0.192814	chr11	133400000	133500000	-0.730422
chr12	13200000	13300000	0.317334	chr12	10900000	11000000	-0.822894		chr12	23500000	23600000	0.714342	chr11	133500000	133600000	-0.644108
chr12	13300000	13400000	0.0740555	chr12	11000000	11100000	-0.738297		chr12	23600000	23700000	0.936022	chr11	133600000	133700000	-0.656444
chr12	14400000	14500000	0.374377	chr12	11100000	11200000	-0.404956		chr12	23700000	23800000	0.726357	chr11	133700000	133800000	-0.196001
chr12	14500000	14600000	0.354361	chr12	11300000	11400000	-0.435434		chr12	23800000	23900000	0.781261	chr12	8600000	8700000	-0.22565
chr12	16000000	16100000	0.0285029	chr12	11400000	11500000	-0.961546		chr12	23900000	24000000	0.906886	chr12	9200000	9300000	-0.17931
chr12	19300000	19400000	0.123461	chr12	11500000	11600000	-0.77966		chr12	24000000	24100000	0.61764	chr12	9300000	9400000	-0.332604
chr12	19400000	19500000	0.00607829	chr12	11600000	11700000	-0.490617		chr12	24100000	24200000	0.133863	chr12	10000000	10100000	-0.261068
chr12	19500000	19600000	0.302811	chr12	13400000	13500000	-0.36748		chr12	25000000	25100000	0.746225	chr12	10100000	10200000	-0.709216
chr12	19600000	19700000	0.600787	chr12	13500000	13600000	-0.610417		chr12	25300000	25400000	0.133436	chr12	10200000	10300000	-0.810015
chr12	21600000	21700000	0.00770144	chr12	13600000	13700000	-0.692349		chr12	26200000	26300000	0.449338	chr12	10300000	10400000	-0.15321
chr12	22100000	22200000	0.131575	chr12	13700000	13800000	-0.926656		chr12	26300000	26400000	0.720423	chr12	10400000	10500000	-0.633858
chr12	22200000	22300000	0.181932	chr12	13800000	13900000	-0.882861		chr12	26400000	26500000	0.900567	chr12	10500000	10600000	-0.28161
chr12	22500000	22600000	0.057008	chr12	13900000	14000000	-0.883835		chr12	26500000	26600000	0.597503	chr12	10600000	10700000	-0.865787
chr12	22600000	22700000	0.737512	chr12	14000000	14100000	-0.796769		chr12	26600000	26700000	0.437989	chr12	10900000	11000000	-0.733928
chr12	22700000	22800000	0.792882	chr12	14100000	14200000	-0.941291		chr12	26700000	26800000	0.703765	chr12	11000000	11100000	-0.788896
chr12	22800000	22900000	0.0967277	chr12	14200000	14300000	-1.03212		chr12	26800000	26900000	0.81447	chr12	11100000	11200000	-0.314977
chr12	23400000	23500000	0.279016	chr12	14300000	14400000	-0.319303		chr12	26900000	27000000	1.13305	chr12	11300000	11400000	-0.527613
chr12	23500000	23600000	0.619601	chr12	14600000	14700000	-0.34283		chr12	27000000	27100000	1.35069	chr12	11400000	11500000	-0.899307
chr12	23600000	23700000	0.821705	chr12	14700000	14800000	-0.826808		chr12	27100000	27200000	1.28749	chr12	11500000	11600000	-0.810581
chr12	23700000	23800000	0.739622	chr12	14800000	14900000	-0.81293		chr12	27200000	27300000	0.996413	chr12	11600000	11700000	-0.361137
chr12	23800000	23900000	0.838451	chr12	14900000	15000000	-0.224237		chr12	27300000	27400000	0.814338	chr12	13400000	13500000	-0.503801
chr12	23900000	24000000	0.931517	chr12	15000000	15100000	-0.333765		chr12	27400000	27500000	1.05302	chr12	13500000	13600000	-0.605061
chr12	24000000	24100000	0.760047	chr12	15100000	15200000	-0.547896		chr12	27500000	27600000	0.888205	chr12	13600000	13700000	-0.768526
chr12	24900000	25000000	0.0315773	chr12	15200000	15300000	-1.14935		chr12	27600000	27700000	0.732637	chr12	13700000	13800000	-1.01556
chr12	25000000	25100000	0.893667	chr12	15300000	15400000	-1.08034		chr12	27700000	27800000	0.720842	chr12	13800000	13900000	-0.863083
chr12	25300000	25400000	0.235181	chr12	15400000	15500000	-1.03012		chr12	27800000	27900000	0.966067	chr12	13900000	14000000	-0.877382
chr12	26200000	26300000	0.418946	chr12	15500000	15600000	-1.09242		chr12	27900000	28000000	0.97997	chr12	14000000	14100000	-0.786438
chr12	26300000	26400000	0.780882	chr12	15600000	15700000	-1.02107		chr12	28000000	28100000	0.785851	chr12	14100000	14200000	-1.05293
chr12	26400000	26500000	1.03461	chr12	15700000	15800000	-0.841387		chr12	28100000	28200000	0.50188	chr12	14200000	14300000	-1.07497
chr12	26500000	26600000	0.623548	chr12	15800000	15900000	-0.701558		chr12	28200000	28300000	0.520418	chr12	14300000	14400000	-0.18745
chr12	26600000	26700000	0.40294	chr12	15900000	16000000	-0.707999		chr12	28300000	28400000	0.794975	chr12	14600000	14700000	-0.255826
chr12	26700000	26800000	0.584473	chr12	16100000	16200000	-0.200662		chr12	28400000	28500000	0.719051	chr12	14700000	14800000	-0.728969
chr12	26800000	26900000	0.76957	chr12	16200000	16300000	-0.80761		chr12	28500000	28600000	0.277312	chr12	14800000	14900000	-0.782638
chr12	26900000	27000000	1.11312	chr12	16300000	16400000	-0.818615		chr12	30800000	30900000	0.290975	chr12	14900000	15000000	-0.161944
chr12	27000000	27100000	1.31725	chr12	16400000	16500000	-0.890998		chr12	30900000	31000000	0.0130788	chr12	15000000	15100000	-0.382993
chr12	27100000	27200000	1.26272	chr12	16500000	16600000	-0.752149		chr12	31000000	31100000	0.0356087	chr12	15100000	15200000	-0.729265
chr12	27200000	27300000	0.926383	chr12	16600000	16700000	-1.13037		chr12	31100000	31200000	0.399533	chr12	15200000	15300000	-1.09618
chr12	27300000	27400000	0.812669	chr12	16700000	16800000	-1.10351		chr12	31200000	31300000	0.600772	chr12	15300000	15400000	-1.08895
chr12	27400000	27500000	0.976782	chr12	16800000	16900000	-1.12216		chr12	31300000	31400000	0.402731	chr12	15400000	15500000	-1.05857
chr12	27500000	27600000	0.786189	chr12	16900000	17000000	-1.10483		chr12	31400000	31500000	1.03841	chr12	15500000	15600000	-1.09385
chr12	27600000	27700000	0.797073	chr12	17000000	17100000	-1.02157		chr12	31500000	31600000	0.93046	chr12	15600000	15700000	-1.11532
chr12	27700000	27800000	0.719589	chr12	17100000	17200000	-1.00523		chr12	31600000	31700000	0.850707	chr12	15700000	15800000	-0.743767
chr12	27800000	27900000	0.832482	chr12	17200000	17300000	-1.08022		chr12	31700000	31800000	0.94454	chr12	15800000	15900000	-0.803409
chr12	27900000	28000000	0.995196	chr12	17300000	17400000	-1.0099		chr12	31800000	31900000	1.35296	chr12	15900000	16000000	-0.941958
chr12	28000000	28100000	0.680063	chr12	17400000	17500000	-1.05913		chr12	31900000	32000000	1.27929	chr12	16000000	16100000	-0.0660275
chr12	28100000	28200000	0.625625	chr12	17500000	17600000	-1.01226		chr12	32000000	32100000	1.33303	chr12	16100000	16200000	-0.25377
chr12	28200000	28300000	0.555898	chr12	17600000	17700000	-1.01885		chr12	32100000	32200000	1.34391	chr12	16200000	16300000	-0.752194
chr12	28300000	28400000	0.981646	chr12	17700000	17800000	-1.00943		chr12	32200000	32300000	1.32298	chr12	16300000	16400000	-0.909884
chr12	28400000	28500000	0.674127	chr12	17800000	17900000	-0.996834		chr12	32300000	32400000	1.15303	chr12	16400000	16500000	-0.779477
chr12	28500000	28600000	0.102522	chr12	17900000	18000000	-0.999989		chr12	32400000	32500000	0.949661	chr12	16500000	16600000	-0.797095
chr12	30800000	30900000	0.168781	chr12	18000000	18100000	-0.933375		chr12	32500000	32600000	0.584209	chr12	16600000	16700000	-0.962065
chr12	31000000	31100000	0.0321791	chr12	18100000	18200000	-0.797901		chr12	32600000	32700000	0.184046	chr12	16700000	16800000	-1.08643
chr12	31100000	31200000	0.431357	chr12	18200000	18300000	-0.749798		chr12	32700000	32800000	0.038946	chr12	16800000	16900000	-1.01835
chr12	31200000	31300000	0.641871	chr12	18300000	18400000	-0.807787		chr12	32800000	32900000	0.7873	chr12	16900000	17000000	-0.968112
chr12	31300000	31400000	0.366026	chr12	18400000	18500000	-0.890397		chr12	33000000	33100000	0.0148651	chr12	17000000	17100000	-1.00278
chr12	31400000	31500000	1.0064	chr12	18500000	18600000	-0.987506		chr12	39700000	39800000	0.0722289	chr12	17100000	17200000	-1.09674
chr12	31500000	31600000	0.937563	chr12	18600000	18700000	-1.03719		chr12	42500000	42600000	0.719492	chr12	17200000	17300000	-1.05371
chr12	31600000	31700000	0.887373	chr12	18700000	18800000	-1.07029		chr12	42600000	42700000	0.775276	chr12	17300000	17400000	-1.07328
chr12	31700000	31800000	1.03241	chr12	18800000	18900000	-1.04447		chr12	42700000	42800000	0.861683	chr12	17400000	17500000	-0.998668
chr12	31800000	31900000	1.24804	chr12	18900000	19000000	-1.04549		chr12	42800000	42900000	0.765071	chr12	17500000	17600000	-1.13916
chr12	31900000	32000000	1.36256	chr12	19000000	19100000	-1.02055		chr12	44100000	44200000	0.235001	chr12	17600000	17700000	-1.02556
chr12	32000000	32100000	1.29976	chr12	19100000	19200000	-0.952071		chr12	44200000	44300000	0.00617363	chr12	17700000	17800000	-1.00539
chr12	32100000	32200000	1.34392	chr12	19200000	19300000	-0.380814		chr12	45600000	45700000	0.704176	chr12	17800000	17900000	-0.949008
chr12	32200000	32300000	1.29268	chr12	19700000	19800000	-0.453403		chr12	45700000	45800000	0.192906	chr12	17900000	18000000	-0.96053
chr12	32300000	32400000	1.19645	chr12	19800000	19900000	-0.732792		chr12	46100000	46200000	0.524425	chr12	18000000	18100000	-0.96871
chr12	32400000	32500000	0.961439	chr12	19900000	20000000	-0.937881		chr12	46200000	46300000	0.760587	chr12	18100000	18200000	-0.755183
chr12	32500000	32600000	0.597937	chr12	20000000	20100000	-0.9994		chr12	46300000	46400000	0.588983	chr12	18200000	18300000	-0.761731
chr12	32600000	32700000	0.225864	chr12	20100000	20200000	-1.03044		chr12	46600000	46700000	0.278305	chr12	18300000	18400000	-0.834182
chr12	32700000	32800000	0.173788	chr12	20200000	20300000	-0.980411		chr12	46700000	46800000	0.188951	chr12	18400000	18500000	-0.866198
chr12	32800000	32900000	0.8281	chr12	20300000	20400000	-1.06791		chr12	46800000	46900000	0.237673	chr12	18500000	18600000	-1.01005
chr12	39700000	39800000	0.0609942	chr12	20400000	20500000	-1.0828		chr12	47400000	47500000	0.45547	chr12	18600000	18700000	-0.942536
chr12	40400000	40500000	0.0523439	chr12	20500000	20600000	-1.09121		chr12	47500000	47600000	0.925756	chr12	18700000	18800000	-1.04485
chr12	42500000	42600000	0.780765	chr12	20600000	20700000	-0.962584		chr12	47600000	47700000	1.10465	chr12	18800000	18900000	-0.987731
chr12	42600000	42700000	0.756937	chr12	20700000	20800000	-1.02948		chr12	47700000	47800000	0.793279	chr12	18900000	19000000	-0.968303
chr12	42700000	42800000	0.89261	chr12	20800000	20900000	-0.9966		chr12	48000000	48100000	0.678003	chr12	19000000	19100000	-0.968186
chr12	42800000	42900000	0.798562	chr12	20900000	21000000	-1.05225		chr12	48100000	48200000	1.27656	chr12	19100000	19200000	-0.908125
chr12	44100000	44200000	0.242061	chr12	21000000	21100000	-1.07864		chr12	48200000	48300000	1.31268	chr12	19200000	19300000	-0.194879
chr12	45600000	45700000	0.725927	chr12	21100000	21200000	-1.11028		chr12	48300000	48400000	1.20221	chr12	19300000	19400000	-0.00748335
chr12	45700000	45800000	0.252447	chr12	21200000	21300000	-1.13764		chr12	48400000	48500000	1.23694	chr12	19700000	19800000	-0.566055
chr12	46100000	46200000	0.57857	chr12	21300000	21400000	-1.08304		chr12	48500000	48600000	1.23226	chr12	19800000	19900000	-0.803912
chr12	46200000	46300000	0.806923	chr12	21400000	21500000	-0.761738		chr12	48600000	48700000	0.482645	chr12	19900000	20000000	-0.912549
chr12	46300000	46400000	0.640297	chr12	21500000	21600000	-0.209828		chr12	48700000	48800000	0.389907	chr12	20000000	20100000	-1.01837
chr12	46600000	46700000	0.283643	chr12	21700000	21800000	-0.249216		chr12	48800000	48900000	0.158879	chr12	20100000	20200000	-1.04292
chr12	46700000	46800000	0.325664	chr12	21800000	21900000	-0.0660327		chr12	48900000	49000000	0.422785	chr12	20200000	20300000	-1.07421
chr12	46800000	46900000	0.147508	chr12	21900000	22000000	-0.423888		chr12	49000000	49100000	1.23352	chr12	20300000	20400000	-1.0717
chr12	47400000	47500000	0.513394	chr12	22000000	22100000	-0.487111		chr12	49100000	49200000	1.34241	chr12	20400000	20500000	-1.07032
chr12	47500000	47600000	0.936606	chr12	22300000	22400000	-0.409413		chr12	49200000	49300000	1.42755	chr12	20500000	20600000	-0.985824
chr12	47600000	47700000	1.04028	chr12	22400000	22500000	-0.323821		chr12	49300000	49400000	1.38087	chr12	20600000	20700000	-0.998213
chr12	47700000	47800000	0.811754	chr12	22900000	23000000	-0.600324		chr12	49400000	49500000	1.28056	chr12	20700000	20800000	-1.05272
chr12	48000000	48100000	0.545774	chr12	23000000	23100000	-0.43235		chr12	49500000	49600000	1.32935	chr12	20800000	20900000	-1.03961
chr12	48100000	48200000	1.29908	chr12	23100000	23200000	-0.622812		chr12	49600000	49700000	1.32858	chr12	20900000	21000000	-1.05738
chr12	48200000	48300000	1.31439	chr12	23200000	23300000	-0.53609		chr12	49700000	49800000	1.32067	chr12	21000000	21100000	-1.13005
chr12	48300000	48400000	1.23045	chr12	23300000	23400000	-0.1677		chr12	49800000	49900000	1.30632	chr12	21100000	21200000	-1.18485
chr12	48400000	48500000	1.22476	chr12	24100000	24200000	-0.148559		chr12	49900000	50000000	1.31187	chr12	21200000	21300000	-1.0939
chr12	48500000	48600000	1.21278	chr12	24200000	24300000	-0.531546		chr12	50000000	50100000	1.28232	chr12	21300000	21400000	-1.05172
chr12	48600000	48700000	0.435531	chr12	24300000	24400000	-0.757918		chr12	50100000	50200000	1.26921	chr12	21400000	21500000	-0.790039
chr12	48700000	48800000	0.461463	chr12	24400000	24500000	-0.596084		chr12	50200000	50300000	1.29729	chr12	21500000	21600000	-0.127325
chr12	48900000	49000000	0.438893	chr12	24500000	24600000	-0.82116		chr12	50300000	50400000	1.26637	chr12	21600000	21700000	-0.0967179
chr12	49000000	49100000	1.18426	chr12	24600000	24700000	-0.746456		chr12	50400000	50500000	1.26606	chr12	21700000	21800000	-0.252836
chr12	49100000	49200000	1.3444	chr12	24700000	24800000	-0.446886		chr12	50500000	50600000	1.23982	chr12	21800000	21900000	-0.0395206
chr12	49200000	49300000	1.37841	chr12	24800000	24900000	-0.0325733		chr12	50600000	50700000	1.23163	chr12	21900000	22000000	-0.539091
chr12	49300000	49400000	1.35832	chr12	25100000	25200000	-0.0448904		chr12	50700000	50800000	1.19838	chr12	22000000	22100000	-0.515269
chr12	49400000	49500000	1.27298	chr12	25200000	25300000	-0.526435		chr12	50800000	50900000	1.23385	chr12	22300000	22400000	-0.494239
chr12	49500000	49600000	1.30097	chr12	25400000	25500000	-0.246086		chr12	50900000	51000000	1.19907	chr12	22400000	22500000	-0.300586
chr12	49600000	49700000	1.32524	chr12	25500000	25600000	-0.401887		chr12	51000000	51100000	1.20521	chr12	22500000	22600000	-0.00825413
chr12	49700000	49800000	1.29648	chr12	25600000	25700000	-0.872825		chr12	51100000	51200000	1.20839	chr12	22900000	23000000	-0.48211
chr12	49800000	49900000	1.26612	chr12	25700000	25800000	-0.958448		chr12	51200000	51300000	1.2018	chr12	23000000	23100000	-0.51768
chr12	49900000	50000000	1.31581	chr12	25800000	25900000	-0.902673		chr12	51300000	51400000	1.25722	chr12	23100000	23200000	-0.582143
chr12	50000000	50100000	1.30311	chr12	25900000	26000000	-0.733689		chr12	51400000	51500000	1.25575	chr12	23200000	23300000	-0.545559
chr12	50100000	50200000	1.27663	chr12	26000000	26100000	-0.656507		chr12	51500000	51600000	1.21065	chr12	23300000	23400000	-0.0817558
chr12	50200000	50300000	1.28579	chr12	26100000	26200000	-0.43796		chr12	51600000	51700000	1.28037	chr12	24200000	24300000	-0.406651
chr12	50300000	50400000	1.27386	chr12	28600000	28700000	-0.387292		chr12	51700000	51800000	1.24127	chr12	24300000	24400000	-0.744088
chr12	50400000	50500000	1.23516	chr12	28700000	28800000	-0.804825		chr12	51800000	51900000	0.859686	chr12	24400000	24500000	-0.677121
chr12	50500000	50600000	1.19989	chr12	28800000	28900000	-1.08103		chr12	51900000	52000000	0.805324	chr12	24500000	24600000	-0.781077
chr12	50600000	50700000	1.16972	chr12	28900000	29000000	-0.828845		chr12	52000000	52100000	0.634682	chr12	24600000	24700000	-0.781112
chr12	50700000	50800000	1.22719	chr12	29000000	29100000	-1.00429		chr12	52100000	52200000	0.632324	chr12	24700000	24800000	-0.553258
chr12	50800000	50900000	1.18895	chr12	29100000	29200000	-0.926549		chr12	52200000	52300000	1.12991	chr12	24800000	24900000	-0.0490579
chr12	50900000	51000000	1.20853	chr12	29200000	29300000	-0.957182		chr12	52300000	52400000	1.2975	chr12	24900000	25000000	-0.0111607
chr12	51000000	51100000	1.21081	chr12	29300000	29400000	-0.936536		chr12	52400000	52500000	1.25569	chr12	25100000	25200000	-0.109128
chr12	51100000	51200000	1.25518	chr12	29400000	29500000	-0.357986		chr12	52500000	52600000	1.1557	chr12	25200000	25300000	-0.601324
chr12	51200000	51300000	1.19557	chr12	29500000	29600000	-0.294174		chr12	52600000	52700000	0.996833	chr12	25400000	25500000	-0.201307
chr12	51300000	51400000	1.16243	chr12	29600000	29700000	-0.781928		chr12	52700000	52800000	1.01521	chr12	25500000	25600000	-0.459984
chr12	51400000	51500000	1.1716	chr12	29700000	29800000	-0.878895		chr12	52800000	52900000	0.892236	chr12	25600000	25700000	-0.891547
chr12	51500000	51600000	1.25021	chr12	29800000	29900000	-1.00457		chr12	52900000	53000000	1.00968	chr12	25700000	25800000	-0.957559
chr12	51600000	51700000	1.20611	chr12	29900000	30000000	-1.19297		chr12	53000000	53100000	1.17638	chr12	25800000	25900000	-0.776256
chr12	51700000	51800000	1.25337	chr12	30000000	30100000	-1.18565		chr12	53100000	53200000	1.10129	chr12	25900000	26000000	-0.74926
chr12	51800000	51900000	0.856761	chr12	30100000	30200000	-1.11666		chr12	53200000	53300000	1.18049	chr12	26000000	26100000	-0.749134
chr12	51900000	52000000	0.816831	chr12	30200000	30300000	-1.04982		chr12	53300000	53400000	1.32426	chr12	26100000	26200000	-0.534007
chr12	52000000	52100000	0.595414	chr12	30300000	30400000	-1.08253		chr12	53400000	53500000	1.30537	chr12	28600000	28700000	-0.401646
chr12	52100000	52200000	0.696345	chr12	30400000	30500000	-1.0805		chr12	53500000	53600000	1.29838	chr12	28700000	28800000	-0.767613
chr12	52200000	52300000	1.12874	chr12	30500000	30600000	-0.924741		chr12	53600000	53700000	1.28742	chr12	28800000	28900000	-0.949987
chr12	52300000	52400000	1.2933	chr12	30600000	30700000	-0.536001		chr12	53700000	53800000	1.31907	chr12	28900000	29000000	-0.728195
chr12	52400000	52500000	1.31495	chr12	30700000	30800000	-0.456772		chr12	53800000	53900000	1.28339	chr12	29000000	29100000	-0.766571
chr12	52500000	52600000	1.11737	chr12	30900000	31000000	-0.0575599		chr12	53900000	54000000	1.31766	chr12	29100000	29200000	-0.881728
chr12	52600000	52700000	1.08064	chr12	32900000	33000000	-0.0229256		chr12	54000000	54100000	1.34657	chr12	29200000	29300000	-0.970678
chr12	52700000	52800000	0.961325	chr12	33000000	33100000	-0.100107		chr12	54100000	54200000	1.1841	chr12	29300000	29400000	-0.796985
chr12	52800000	52900000	0.89418	chr12	33100000	33200000	-0.506022		chr12	54200000	54300000	1.01113	chr12	29400000	29500000	-0.512364
chr12	52900000	53000000	1.01908	chr12	33200000	33300000	-0.676018		chr12	54300000	54400000	1.21161	chr12	29500000	29600000	-0.104414
chr12	53000000	53100000	1.15771	chr12	33300000	33400000	-0.738305		chr12	54400000	54500000	1.29779	chr12	29600000	29700000	-0.81297
chr12	53100000	53200000	1.06806	chr12	33400000	33500000	-0.558946		chr12	54500000	54600000	1.30946	chr12	29700000	29800000	-0.783814
chr12	53200000	53300000	1.18298	chr12	33500000	33600000	-0.215001		chr12	54600000	54700000	1.38588	chr12	29800000	29900000	-0.992388
chr12	53300000	53400000	1.30384	chr12	33600000	33700000	-0.00894071		chr12	54700000	54800000	1.37867	chr12	29900000	30000000	-1.22516
chr12	53400000	53500000	1.258	chr12	33700000	33800000	-0.0726433		chr12	54800000	54900000	1.21195	chr12	30000000	30100000	-1.19071
chr12	53500000	53600000	1.27803	chr12	33800000	33900000	-0.115978		chr12	54900000	55000000	0.670114	chr12	30100000	30200000	-1.14061
chr12	53600000	53700000	1.2694	chr12	33900000	34000000	-0.41521		chr12	56000000	56100000	0.429442	chr12	30200000	30300000	-1.092
chr12	53700000	53800000	1.27411	chr12	34000000	34100000	-0.479792		chr12	56100000	56200000	1.19678	chr12	30300000	30400000	-0.953036
chr12	53800000	53900000	1.28802	chr12	34100000	34200000	-0.31326		chr12	56200000	56300000	1.22136	chr12	30400000	30500000	-1.02196
chr12	53900000	54000000	1.31838	chr12	34200000	34300000	-0.757605		chr12	56300000	56400000	1.32728	chr12	30500000	30600000	-0.857451
chr12	54000000	54100000	1.34045	chr12	34300000	34400000	-0.882594		chr12	56400000	56500000	1.34505	chr12	30600000	30700000	-0.553772
chr12	54100000	54200000	1.23272	chr12	34400000	34500000	-0.430283		chr12	56500000	56600000	1.31027	chr12	30700000	30800000	-0.507989
chr12	54200000	54300000	1.0392	chr12	34500000	34600000	-0.65574		chr12	56600000	56700000	1.35037	chr12	32900000	33000000	-0.0563375
chr12	54300000	54400000	1.24251	chr12	34600000	34700000	-1.16134		chr12	56700000	56800000	1.3404	chr12	33100000	33200000	-0.367221
chr12	54400000	54500000	1.25875	chr12	34700000	34800000	-1.10073		chr12	56800000	56900000	1.35734	chr12	33200000	33300000	-0.739377
chr12	54500000	54600000	1.32031	chr12	34800000	34900000	-0.83726		chr12	56900000	57000000	1.36776	chr12	33300000	33400000	-0.685081
chr12	54600000	54700000	1.37623	chr12	37800000	37900000	-0.9291		chr12	57000000	57100000	1.35213	chr12	33400000	33500000	-0.40164
chr12	54700000	54800000	1.3648	chr12	37900000	38000000	-1.22195		chr12	57100000	57200000	1.34616	chr12	33500000	33600000	-0.0189131
chr12	54800000	54900000	1.22071	chr12	38000000	38100000	-1.19008		chr12	57200000	57300000	1.33499	chr12	33600000	33700000	-0.120111
chr12	54900000	55000000	0.668694	chr12	38100000	38200000	-1.22586		chr12	57300000	57400000	1.3409	chr12	33700000	33800000	-0.0865992
chr12	56000000	56100000	0.519317	chr12	38200000	38300000	-1.24937		chr12	57400000	57500000	1.37878	chr12	33800000	33900000	-0.135945
chr12	56100000	56200000	1.22097	chr12	38300000	38400000	-1.26274		chr12	57500000	57600000	1.38489	chr12	33900000	34000000	-0.320033
chr12	56200000	56300000	1.26858	chr12	38400000	38500000	-1.24137		chr12	57600000	57700000	1.43276	chr12	34000000	34100000	-0.507636
chr12	56300000	56400000	1.29626	chr12	38500000	38600000	-1.14049		chr12	57700000	57800000	1.32229	chr12	34100000	34200000	-0.337419
chr12	56400000	56500000	1.34868	chr12	38600000	38700000	-1.24756		chr12	57800000	57900000	1.36164	chr12	34200000	34300000	-0.759808
chr12	56500000	56600000	1.27872	chr12	38700000	38800000	-1.1806		chr12	57900000	58000000	1.358	chr12	34300000	34400000	-0.855632
chr12	56600000	56700000	1.31793	chr12	38800000	38900000	-1.33632		chr12	58000000	58100000	1.28211	chr12	34400000	34500000	-0.587841
chr12	56700000	56800000	1.31286	chr12	38900000	39000000	-1.32374		chr12	58100000	58200000	1.12424	chr12	34500000	34600000	-0.715915
chr12	56800000	56900000	1.33699	chr12	39000000	39100000	-1.31984		chr12	58200000	58300000	0.814223	chr12	34600000	34700000	-1.14575
chr12	56900000	57000000	1.33165	chr12	39100000	39200000	-1.29263		chr12	62600000	62700000	0.561299	chr12	34700000	34800000	-1.11919
chr12	57000000	57100000	1.36315	chr12	39200000	39300000	-1.32727		chr12	62700000	62800000	0.796233	chr12	34800000	34900000	-0.894322
chr12	57100000	57200000	1.3368	chr12	39300000	39400000	-1.2889		chr12	62800000	62900000	0.86577	chr12	37800000	37900000	-0.996092
chr12	57200000	57300000	1.31491	chr12	39400000	39500000	-1.30994		chr12	62900000	63000000	0.859584	chr12	37900000	38000000	-1.31673
chr12	57300000	57400000	1.3504	chr12	39500000	39600000	-1.27493		chr12	63000000	63100000	0.469726	chr12	38000000	38100000	-1.2373
chr12	57400000	57500000	1.36794	chr12	39600000	39700000	-1.04476		chr12	63100000	63200000	0.540519	chr12	38100000	38200000	-1.27448
chr12	57500000	57600000	1.38287	chr12	39800000	39900000	-0.133058		chr12	63200000	63300000	0.665056	chr12	38200000	38300000	-1.23023
chr12	57600000	57700000	1.39555	chr12	39900000	40000000	-1.03794		chr12	63300000	63400000	0.365443	chr12	38300000	38400000	-1.26741
chr12	57700000	57800000	1.3254	chr12	40000000	40100000	-0.991473		chr12	64700000	64800000	0.267274	chr12	38400000	38500000	-1.17311
chr12	57800000	57900000	1.36619	chr12	40100000	40200000	-0.920427		chr12	64800000	64900000	1.2493	chr12	38500000	38600000	-1.01563
chr12	57900000	58000000	1.37491	chr12	40200000	40300000	-0.492643		chr12	64900000	65000000	1.16119	chr12	38600000	38700000	-1.1945
chr12	58000000	58100000	1.27098	chr12	40300000	40400000	-0.395627		chr12	65000000	65100000	1.36855	chr12	38700000	38800000	-1.13983
chr12	58100000	58200000	1.1499	chr12	40500000	40600000	-0.789714		chr12	65100000	65200000	0.737856	chr12	38800000	38900000	-1.29213
chr12	58200000	58300000	0.797671	chr12	40600000	40700000	-1.17825		chr12	66500000	66600000	0.284822	chr12	38900000	39000000	-1.31114
chr12	62600000	62700000	0.5794	chr12	40700000	40800000	-1.23082		chr12	68700000	68800000	0.264334	chr12	39000000	39100000	-1.35599
chr12	62700000	62800000	0.779555	chr12	40800000	40900000	-1.17425		chr12	69000000	69100000	1.24993	chr12	39100000	39200000	-1.30463
chr12	62800000	62900000	0.831862	chr12	40900000	41000000	-1.24251		chr12	69100000	69200000	1.25777	chr12	39200000	39300000	-1.30286
chr12	62900000	63000000	0.859325	chr12	41000000	41100000	-1.22579		chr12	69200000	69300000	0.567289	chr12	39300000	39400000	-1.28334
chr12	63000000	63100000	0.389484	chr12	41100000	41200000	-1.25636		chr12	69600000	69700000	0.712316	chr12	39400000	39500000	-1.27802
chr12	63100000	63200000	0.507175	chr12	41200000	41300000	-1.27308		chr12	69700000	69800000	0.961711	chr12	39500000	39600000	-1.19524
chr12	63200000	63300000	0.498237	chr12	41300000	41400000	-0.91941		chr12	69800000	69900000	1.02875	chr12	39600000	39700000	-0.990989
chr12	63300000	63400000	0.431098	chr12	41400000	41500000	-1.00178		chr12	69900000	70000000	1.16085	chr12	39800000	39900000	-0.1791
chr12	64600000	64700000	0.0127868	chr12	41500000	41600000	-1.14433		chr12	70000000	70100000	0.787071	chr12	39900000	40000000	-1.04159
chr12	64700000	64800000	0.274556	chr12	41600000	41700000	-0.96886		chr12	70300000	70400000	0.535691	chr12	40000000	40100000	-1.08566
chr12	64800000	64900000	1.21923	chr12	41700000	41800000	-1.18519		chr12	70400000	70500000	0.77062	chr12	40100000	40200000	-0.893612
chr12	64900000	65000000	1.15362	chr12	41800000	41900000	-1.10872		chr12	70500000	70600000	0.754692	chr12	40200000	40300000	-0.537849
chr12	65000000	65100000	1.35693	chr12	41900000	42000000	-1.15085		chr12	70600000	70700000	1.06262	chr12	40300000	40400000	-0.353605
chr12	65100000	65200000	0.753992	chr12	42000000	42100000	-1.12509		chr12	70700000	70800000	0.934959	chr12	40400000	40500000	-0.0285536
chr12	66500000	66600000	0.270037	chr12	42100000	42200000	-1.22416		chr12	70800000	70900000	0.208107	chr12	40500000	40600000	-0.871772
chr12	66600000	66700000	0.0356818	chr12	42200000	42300000	-1.16979		chr12	70900000	71000000	0.473873	chr12	40600000	40700000	-1.15412
chr12	68700000	68800000	0.270301	chr12	42300000	42400000	-0.869376		chr12	71000000	71100000	0.937775	chr12	40700000	40800000	-1.16595
chr12	69000000	69100000	1.18031	chr12	42400000	42500000	-0.157381		chr12	71600000	71700000	0.170499	chr12	40800000	40900000	-1.21767
chr12	69100000	69200000	1.24689	chr12	42900000	43000000	-0.156962		chr12	72000000	72100000	1.08079	chr12	40900000	41000000	-1.17705
chr12	69200000	69300000	0.693298	chr12	43000000	43100000	-0.88462		chr12	72100000	72200000	0.739806	chr12	41000000	41100000	-1.22062
chr12	69600000	69700000	0.713246	chr12	43100000	43200000	-1.00136		chr12	72200000	72300000	0.36536	chr12	41100000	41200000	-1.31997
chr12	69700000	69800000	0.878557	chr12	43200000	43300000	-1.19488		chr12	75900000	76000000	0.150745	chr12	41200000	41300000	-1.22146
chr12	69800000	69900000	0.966614	chr12	43300000	43400000	-1.19326		chr12	76000000	76100000	0.37289	chr12	41300000	41400000	-0.898452
chr12	69900000	70000000	1.08404	chr12	43400000	43500000	-1.18798		chr12	76100000	76200000	0.540532	chr12	41400000	41500000	-1.0422
chr12	70000000	70100000	0.728966	chr12	43500000	43600000	-1.16882		chr12	76200000	76300000	0.488868	chr12	41500000	41600000	-1.11897
chr12	70300000	70400000	0.595842	chr12	43600000	43700000	-1.1416		chr12	76300000	76400000	0.938727	chr12	41600000	41700000	-0.945939
chr12	70400000	70500000	0.8255	chr12	43700000	43800000	-1.18774		chr12	76400000	76500000	1.06827	chr12	41700000	41800000	-1.17329
chr12	70500000	70600000	0.827442	chr12	43800000	43900000	-1.14877		chr12	76500000	76600000	0.803213	chr12	41800000	41900000	-1.14861
chr12	70600000	70700000	1.13996	chr12	43900000	44000000	-1.20355		chr12	76600000	76700000	0.286317	chr12	41900000	42000000	-1.19707
chr12	70700000	70800000	0.971516	chr12	44000000	44100000	-0.925673		chr12	76700000	76800000	0.740823	chr12	42000000	42100000	-1.23043
chr12	70800000	70900000	0.264355	chr12	44200000	44300000	-0.0578949		chr12	76800000	76900000	0.896542	chr12	42100000	42200000	-1.22735
chr12	70900000	71000000	0.554866	chr12	44300000	44400000	-1.05103		chr12	76900000	77000000	0.886227	chr12	42200000	42300000	-1.15761
chr12	71000000	71100000	1.00845	chr12	44400000	44500000	-1.0844		chr12	77000000	77100000	0.326386	chr12	42300000	42400000	-0.970095
chr12	71600000	71700000	0.168368	chr12	44500000	44600000	-1.28354		chr12	77100000	77200000	0.688117	chr12	42400000	42500000	-0.191128
chr12	72000000	72100000	1.08121	chr12	44600000	44700000	-1.2625		chr12	77200000	77300000	0.356685	chr12	42900000	43000000	-0.181115
chr12	72100000	72200000	0.659324	chr12	44700000	44800000	-1.25099		chr12	80200000	80300000	0.699277	chr12	43000000	43100000	-0.876545
chr12	72200000	72300000	0.499291	chr12	44800000	44900000	-1.1845		chr12	80300000	80400000	0.321234	chr12	43100000	43200000	-0.98076
chr12	75900000	76000000	0.0206379	chr12	44900000	45000000	-1.23251		chr12	83400000	83500000	0.402968	chr12	43200000	43300000	-1.1995
chr12	76000000	76100000	0.57141	chr12	45000000	45100000	-1.2621		chr12	83500000	83600000	0.502007	chr12	43300000	43400000	-1.17279
chr12	76100000	76200000	0.619267	chr12	45100000	45200000	-1.27166		chr12	83600000	83700000	0.318521	chr12	43400000	43500000	-1.09684
chr12	76200000	76300000	0.444239	chr12	45200000	45300000	-1.1278		chr12	83700000	83800000	0.166732	chr12	43500000	43600000	-1.21252
chr12	76300000	76400000	0.843211	chr12	45300000	45400000	-1.10358		chr12	88500000	88600000	0.323743	chr12	43600000	43700000	-1.17384
chr12	76400000	76500000	1.04802	chr12	45400000	45500000	-1.14972		chr12	88600000	88700000	0.368393	chr12	43700000	43800000	-1.19885
chr12	76500000	76600000	0.637669	chr12	45500000	45600000	-0.512518		chr12	88700000	88800000	0.307519	chr12	43800000	43900000	-1.10528
chr12	76600000	76700000	0.279169	chr12	45800000	45900000	-0.789678		chr12	88800000	88900000	0.00243781	chr12	43900000	44000000	-1.20182
chr12	76700000	76800000	0.69286	chr12	45900000	46000000	-0.937781		chr12	89900000	90000000	0.133731	chr12	44000000	44100000	-0.9605
chr12	76800000	76900000	0.835753	chr12	46000000	46100000	-0.90994		chr12	90000000	90100000	0.487395	chr12	44300000	44400000	-0.846755
chr12	76900000	77000000	0.896257	chr12	46400000	46500000	-0.810675		chr12	91900000	92000000	0.191714	chr12	44400000	44500000	-1.13033
chr12	77000000	77100000	0.343512	chr12	46500000	46600000	-0.514184		chr12	92000000	92100000	0.466476	chr12	44500000	44600000	-1.30399
chr12	77100000	77200000	0.59491	chr12	46900000	47000000	-0.136365		chr12	92200000	92300000	0.0369925	chr12	44600000	44700000	-1.24564
chr12	77200000	77300000	0.417804	chr12	47000000	47100000	-0.753967		chr12	92300000	92400000	0.500936	chr12	44700000	44800000	-1.30408
chr12	80200000	80300000	0.695032	chr12	47100000	47200000	-1.11029		chr12	92400000	92500000	0.807595	chr12	44800000	44900000	-1.18798
chr12	80300000	80400000	0.350191	chr12	47200000	47300000	-1.1422		chr12	92500000	92600000	0.995801	chr12	44900000	45000000	-1.28609
chr12	83400000	83500000	0.309778	chr12	47300000	47400000	-0.916408		chr12	92600000	92700000	1.01337	chr12	45000000	45100000	-1.28558
chr12	83500000	83600000	0.561102	chr12	47800000	47900000	-0.616142		chr12	92700000	92800000	1.11243	chr12	45100000	45200000	-1.25532
chr12	83600000	83700000	0.265933	chr12	47900000	48000000	-0.499342		chr12	92800000	92900000	0.917743	chr12	45200000	45300000	-1.13222
chr12	88500000	88600000	0.299092	chr12	48800000	48900000	-0.0293345		chr12	92900000	93000000	0.755368	chr12	45300000	45400000	-1.09486
chr12	88600000	88700000	0.443067	chr12	55000000	55100000	-0.127338		chr12	93000000	93100000	0.0546813	chr12	45400000	45500000	-1.16873
chr12	88700000	88800000	0.287247	chr12	55100000	55200000	-0.702676		chr12	93100000	93200000	0.574511	chr12	45500000	45600000	-0.50324
chr12	88800000	88900000	0.0198857	chr12	55200000	55300000	-0.907459		chr12	93200000	93300000	1.11111	chr12	45800000	45900000	-0.896178
chr12	89900000	90000000	0.134959	chr12	55300000	55400000	-0.373398		chr12	93300000	93400000	1.31493	chr12	45900000	46000000	-1.0132
chr12	90000000	90100000	0.484753	chr12	55400000	55500000	-0.649402		chr12	93400000	93500000	1.32584	chr12	46000000	46100000	-0.878259
chr12	91900000	92000000	0.194506	chr12	55500000	55600000	-0.866215		chr12	93500000	93600000	1.37091	chr12	46400000	46500000	-0.806586
chr12	92000000	92100000	0.48666	chr12	55600000	55700000	-1.01881		chr12	93600000	93700000	1.30284	chr12	46500000	46600000	-0.444534
chr12	92200000	92300000	0.0639785	chr12	55700000	55800000	-0.831872		chr12	93700000	93800000	1.40746	chr12	46900000	47000000	-0.0871034
chr12	92300000	92400000	0.566919	chr12	55800000	55900000	-0.774321		chr12	93800000	93900000	1.43467	chr12	47000000	47100000	-0.699664
chr12	92400000	92500000	0.808285	chr12	55900000	56000000	-0.854793		chr12	93900000	94000000	1.45283	chr12	47100000	47200000	-1.18043
chr12	92500000	92600000	0.934099	chr12	58300000	58400000	-0.0407774		chr12	94000000	94100000	1.42975	chr12	47200000	47300000	-1.11898
chr12	92600000	92700000	0.930131	chr12	58400000	58500000	-1.04129		chr12	94100000	94200000	1.43504	chr12	47300000	47400000	-0.849574
chr12	92700000	92800000	1.07366	chr12	58500000	58600000	-1.02001		chr12	94200000	94300000	1.30823	chr12	47800000	47900000	-0.571519
chr12	92800000	92900000	0.995741	chr12	58600000	58700000	-1.08407		chr12	94300000	94400000	1.32234	chr12	47900000	48000000	-0.554941
chr12	92900000	93000000	0.767765	chr12	58700000	58800000	-0.898788		chr12	94400000	94500000	1.33185	chr12	55000000	55100000	-0.13495
chr12	93100000	93200000	0.538077	chr12	58800000	58900000	-1.0765		chr12	94500000	94600000	1.19483	chr12	55100000	55200000	-0.781402
chr12	93200000	93300000	1.22156	chr12	58900000	59000000	-1.07928		chr12	94600000	94700000	1.06232	chr12	55200000	55300000	-0.917131
chr12	93300000	93400000	1.3031	chr12	59000000	59100000	-1.23299		chr12	94700000	94800000	1.13573	chr12	55300000	55400000	-0.551433
chr12	93400000	93500000	1.38293	chr12	59100000	59200000	-1.33264		chr12	94800000	94900000	1.11672	chr12	55400000	55500000	-0.665933
chr12	93500000	93600000	1.29611	chr12	59200000	59300000	-1.16286		chr12	94900000	95000000	0.718554	chr12	55500000	55600000	-0.819144
chr12	93600000	93700000	1.33858	chr12	59300000	59400000	-1.10877		chr12	95000000	95100000	0.306475	chr12	55600000	55700000	-1.06942
chr12	93700000	93800000	1.42238	chr12	59400000	59500000	-1.01939		chr12	95100000	95200000	0.291361	chr12	55700000	55800000	-0.861434
chr12	93800000	93900000	1.47276	chr12	59500000	59600000	-0.975351		chr12	95200000	95300000	0.223621	chr12	55800000	55900000	-0.747184
chr12	93900000	94000000	1.47494	chr12	59600000	59700000	-1.2253		chr12	95300000	95400000	1.00711	chr12	55900000	56000000	-0.960543
chr12	94000000	94100000	1.44816	chr12	59700000	59800000	-1.22081		chr12	95400000	95500000	1.24865	chr12	58300000	58400000	-0.0583499
chr12	94100000	94200000	1.46664	chr12	59800000	59900000	-1.24797		chr12	95500000	95600000	1.39299	chr12	58400000	58500000	-1.06365
chr12	94200000	94300000	1.3487	chr12	59900000	60000000	-1.2537		chr12	95600000	95700000	1.3283	chr12	58500000	58600000	-0.995988
chr12	94300000	94400000	1.3376	chr12	60000000	60100000	-1.29827		chr12	95700000	95800000	1.03746	chr12	58600000	58700000	-1.07413
chr12	94400000	94500000	1.32582	chr12	60100000	60200000	-1.25828		chr12	95800000	95900000	1.29552	chr12	58700000	58800000	-0.874161
chr12	94500000	94600000	1.19635	chr12	60200000	60300000	-1.22349		chr12	95900000	96000000	0.679318	chr12	58800000	58900000	-1.07785
chr12	94600000	94700000	1.09029	chr12	60300000	60400000	-1.27784		chr12	96400000	96500000	0.658387	chr12	58900000	59000000	-1.0546
chr12	94700000	94800000	1.05304	chr12	60400000	60500000	-0.930118		chr12	96500000	96600000	0.779346	chr12	59000000	59100000	-1.25839
chr12	94800000	94900000	0.967082	chr12	60500000	60600000	-0.0277766		chr12	96600000	96700000	0.92969	chr12	59100000	59200000	-1.35251
chr12	94900000	95000000	0.617608	chr12	60600000	60700000	-0.514783		chr12	96700000	96800000	1.03591	chr12	59200000	59300000	-1.16428
chr12	95000000	95100000	0.181907	chr12	60700000	60800000	-1.1564		chr12	96800000	96900000	0.58563	chr12	59300000	59400000	-1.18365
chr12	95100000	95200000	0.158354	chr12	60800000	60900000	-1.15364		chr12	98800000	98900000	0.400101	chr12	59400000	59500000	-1.04392
chr12	95200000	95300000	0.102022	chr12	60900000	61000000	-1.2576		chr12	98900000	99000000	0.895	chr12	59500000	59600000	-0.972905
chr12	95300000	95400000	0.826453	chr12	61000000	61100000	-1.27987		chr12	99000000	99100000	0.571102	chr12	59600000	59700000	-1.28804
chr12	95400000	95500000	1.34054	chr12	61100000	61200000	-1.22662		chr12	100500000	100600000	0.616316	chr12	59700000	59800000	-1.19464
chr12	95500000	95600000	1.3389	chr12	61200000	61300000	-1.26126		chr12	100600000	100700000	0.415493	chr12	59800000	59900000	-1.26326
chr12	95600000	95700000	1.32029	chr12	61300000	61400000	-1.21114		chr12	101700000	101800000	0.310842	chr12	59900000	60000000	-1.23552
chr12	95700000	95800000	1.09393	chr12	61400000	61500000	-1.2819		chr12	102100000	102200000	0.776474	chr12	60000000	60100000	-1.27954
chr12	95800000	95900000	1.30286	chr12	61500000	61600000	-1.259		chr12	102200000	102300000	0.875226	chr12	60100000	60200000	-1.2452
chr12	95900000	96000000	0.728833	chr12	61600000	61700000	-1.27574		chr12	102500000	102600000	0.24424	chr12	60200000	60300000	-1.21986
chr12	96400000	96500000	0.652192	chr12	61700000	61800000	-1.26259		chr12	104100000	104200000	0.137502	chr12	60300000	60400000	-1.24121
chr12	96500000	96600000	0.823748	chr12	61800000	61900000	-1.24297		chr12	104200000	104300000	0.924263	chr12	60400000	60500000	-0.964077
chr12	96600000	96700000	0.968446	chr12	61900000	62000000	-1.25935		chr12	104300000	104400000	1.19249	chr12	60500000	60600000	-0.0841841
chr12	96700000	96800000	1.04834	chr12	62000000	62100000	-1.34001		chr12	104400000	104500000	1.25337	chr12	60600000	60700000	-0.475961
chr12	96800000	96900000	0.640967	chr12	62100000	62200000	-1.29939		chr12	104500000	104600000	1.26555	chr12	60700000	60800000	-1.09904
chr12	98800000	98900000	0.384716	chr12	62200000	62300000	-1.22957		chr12	104600000	104700000	1.35449	chr12	60800000	60900000	-1.19082
chr12	98900000	99000000	0.911585	chr12	62300000	62400000	-1.07362		chr12	104700000	104800000	1.26424	chr12	60900000	61000000	-1.19601
chr12	99000000	99100000	0.591554	chr12	62400000	62500000	-0.848717		chr12	104800000	104900000	1.17327	chr12	61000000	61100000	-1.25829
chr12	100400000	100500000	0.119748	chr12	62500000	62600000	-0.647722		chr12	104900000	105000000	1.1037	chr12	61100000	61200000	-1.2568
chr12	100500000	100600000	0.624058	chr12	63400000	63500000	-0.450552		chr12	105000000	105100000	0.760821	chr12	61200000	61300000	-1.19633
chr12	100600000	100700000	0.497556	chr12	63500000	63600000	-1.1574		chr12	105100000	105200000	0.494445	chr12	61300000	61400000	-1.17859
chr12	101700000	101800000	0.235713	chr12	63600000	63700000	-1.23206		chr12	105200000	105300000	0.474232	chr12	61400000	61500000	-1.32053
chr12	102100000	102200000	0.798656	chr12	63700000	63800000	-1.27224		chr12	105300000	105400000	0.669088	chr12	61500000	61600000	-1.34757
chr12	102200000	102300000	0.923473	chr12	63800000	63900000	-1.27489		chr12	105400000	105500000	0.89994	chr12	61600000	61700000	-1.27428
chr12	102400000	102500000	0.0799149	chr12	63900000	64000000	-1.30309		chr12	105500000	105600000	1.08778	chr12	61700000	61800000	-1.29942
chr12	102500000	102600000	0.248157	chr12	64000000	64100000	-1.2261		chr12	105600000	105700000	0.279157	chr12	61800000	61900000	-1.26073
chr12	102800000	102900000	0.0612373	chr12	64100000	64200000	-0.711863		chr12	106600000	106700000	0.463328	chr12	61900000	62000000	-1.24593
chr12	104100000	104200000	0.182442	chr12	64200000	64300000	-0.589743		chr12	106700000	106800000	0.776234	chr12	62000000	62100000	-1.29121
chr12	104200000	104300000	1.02697	chr12	64300000	64400000	-1.01561		chr12	106800000	106900000	0.463187	chr12	62100000	62200000	-1.29805
chr12	104300000	104400000	1.21806	chr12	64400000	64500000	-1.0634		chr12	107100000	107200000	0.63163	chr12	62200000	62300000	-1.20845
chr12	104400000	104500000	1.21742	chr12	64500000	64600000	-0.729666		chr12	107200000	107300000	0.762179	chr12	62300000	62400000	-1.03693
chr12	104500000	104600000	1.24669	chr12	65200000	65300000	-0.679745		chr12	107300000	107400000	1.11898	chr12	62400000	62500000	-0.919687
chr12	104600000	104700000	1.30949	chr12	65300000	65400000	-1.12555		chr12	107400000	107500000	1.19124	chr12	62500000	62600000	-0.672741
chr12	104700000	104800000	1.24702	chr12	65400000	65500000	-1.1217		chr12	107500000	107600000	0.329576	chr12	63400000	63500000	-0.456715
chr12	104800000	104900000	1.20984	chr12	65500000	65600000	-0.0733003		chr12	107700000	107800000	0.239902	chr12	63500000	63600000	-1.20889
chr12	104900000	105000000	1.05156	chr12	65600000	65700000	-0.25093		chr12	107800000	107900000	0.332732	chr12	63600000	63700000	-1.27103
chr12	105000000	105100000	0.804196	chr12	65700000	65800000	-1.27872		chr12	107900000	108000000	0.359334	chr12	63700000	63800000	-1.2632
chr12	105100000	105200000	0.498025	chr12	65800000	65900000	-1.3506		chr12	108000000	108100000	1.04395	chr12	63800000	63900000	-1.20927
chr12	105200000	105300000	0.377483	chr12	65900000	66000000	-1.28072		chr12	108100000	108200000	1.10815	chr12	63900000	64000000	-1.30604
chr12	105300000	105400000	0.735577	chr12	66000000	66100000	-1.28812		chr12	108200000	108300000	0.713785	chr12	64000000	64100000	-1.19172
chr12	105400000	105500000	0.927923	chr12	66100000	66200000	-1.36929		chr12	108300000	108400000	0.646129	chr12	64100000	64200000	-0.705369
chr12	105500000	105600000	1.04794	chr12	66200000	66300000	-1.32341		chr12	108400000	108500000	0.910448	chr12	64200000	64300000	-0.661501
chr12	105600000	105700000	0.292649	chr12	66300000	66400000	-1.27185		chr12	108500000	108600000	1.03783	chr12	64300000	64400000	-0.949947
chr12	106600000	106700000	0.480385	chr12	66400000	66500000	-0.999405		chr12	108600000	108700000	0.923017	chr12	64400000	64500000	-1.03139
chr12	106700000	106800000	0.828109	chr12	66700000	66800000	-0.390439		chr12	108700000	108800000	1.00721	chr12	64500000	64600000	-0.713123
chr12	106800000	106900000	0.492929	chr12	66800000	66900000	-1.07546		chr12	108800000	108900000	0.930967	chr12	64600000	64700000	-0.0921923
chr12	107100000	107200000	0.566356	chr12	66900000	67000000	-1.23272		chr12	108900000	109000000	1.46209	chr12	65200000	65300000	-0.76849
chr12	107200000	107300000	0.720879	chr12	67000000	67100000	-1.13025		chr12	109000000	109100000	1.41808	chr12	65300000	65400000	-1.09086
chr12	107300000	107400000	1.19562	chr12	67100000	67200000	-1.12692		chr12	109100000	109200000	1.40251	chr12	65400000	65500000	-1.1615
chr12	107400000	107500000	1.23436	chr12	67200000	67300000	-1.20647		chr12	109200000	109300000	1.44955	chr12	65500000	65600000	-0.0879205
chr12	107500000	107600000	0.325119	chr12	67300000	67400000	-1.22215		chr12	109300000	109400000	1.33243	chr12	65600000	65700000	-0.340501
chr12	107600000	107700000	0.0591408	chr12	67400000	67500000	-1.19425		chr12	109400000	109500000	1.25273	chr12	65700000	65800000	-1.29446
chr12	107700000	107800000	0.266174	chr12	67500000	67600000	-1.20482		chr12	109500000	109600000	1.43186	chr12	65800000	65900000	-1.38899
chr12	107800000	107900000	0.313452	chr12	67600000	67700000	-0.504622		chr12	109600000	109700000	1.33558	chr12	65900000	66000000	-1.27694
chr12	107900000	108000000	0.407391	chr12	67700000	67800000	-0.415522		chr12	109700000	109800000	1.20953	chr12	66000000	66100000	-1.2738
chr12	108000000	108100000	1.00611	chr12	67800000	67900000	-0.983878		chr12	109800000	109900000	1.32578	chr12	66100000	66200000	-1.32577
chr12	108100000	108200000	1.18847	chr12	67900000	68000000	-1.03857		chr12	109900000	110000000	1.47418	chr12	66200000	66300000	-1.37191
chr12	108200000	108300000	0.572731	chr12	68000000	68100000	-0.672167		chr12	110000000	110100000	1.38152	chr12	66300000	66400000	-1.24601
chr12	108300000	108400000	0.714609	chr12	68100000	68200000	-1.19063		chr12	110100000	110200000	1.42722	chr12	66400000	66500000	-1.0347
chr12	108400000	108500000	0.922877	chr12	68200000	68300000	-1.24133		chr12	110200000	110300000	1.42412	chr12	66600000	66700000	-0.0198099
chr12	108500000	108600000	1.09827	chr12	68300000	68400000	-1.14234		chr12	110300000	110400000	1.42321	chr12	66700000	66800000	-0.361075
chr12	108600000	108700000	0.869404	chr12	68400000	68500000	-1.17159		chr12	110400000	110500000	1.36023	chr12	66800000	66900000	-1.10408
chr12	108700000	108800000	1.08629	chr12	68500000	68600000	-0.989194		chr12	110500000	110600000	1.33123	chr12	66900000	67000000	-1.18549
chr12	108800000	108900000	1.11809	chr12	68600000	68700000	-0.348365		chr12	110600000	110700000	1.26482	chr12	67000000	67100000	-1.10053
chr12	108900000	109000000	1.48627	chr12	68800000	68900000	-0.314283		chr12	110700000	110800000	1.31416	chr12	67100000	67200000	-1.20247
chr12	109000000	109100000	1.41693	chr12	68900000	69000000	-0.150961		chr12	110800000	110900000	1.29849	chr12	67200000	67300000	-1.17147
chr12	109100000	109200000	1.43125	chr12	69300000	69400000	-0.691265		chr12	110900000	111000000	1.31381	chr12	67300000	67400000	-1.23602
chr12	109200000	109300000	1.46089	chr12	69400000	69500000	-0.655898		chr12	111000000	111100000	1.34445	chr12	67400000	67500000	-1.20877
chr12	109300000	109400000	1.32496	chr12	69500000	69600000	-0.166045		chr12	111100000	111200000	1.38456	chr12	67500000	67600000	-1.18435
chr12	109400000	109500000	1.27747	chr12	70100000	70200000	-0.276262		chr12	111200000	111300000	1.27572	chr12	67600000	67700000	-0.34862
chr12	109500000	109600000	1.42869	chr12	70200000	70300000	-0.17443		chr12	111300000	111400000	1.22556	chr12	67700000	67800000	-0.530347
chr12	109600000	109700000	1.3206	chr12	71100000	71200000	-0.54966		chr12	111400000	111500000	1.11055	chr12	67800000	67900000	-0.892947
chr12	109700000	109800000	1.2542	chr12	71200000	71300000	-1.09772		chr12	111500000	111600000	1.16249	chr12	67900000	68000000	-1.00118
chr12	109800000	109900000	1.27015	chr12	71300000	71400000	-1.19205		chr12	111600000	111700000	1.26371	chr12	68000000	68100000	-0.528318
chr12	109900000	110000000	1.4383	chr12	71400000	71500000	-1.15552		chr12	111700000	111800000	1.27094	chr12	68100000	68200000	-1.12882
chr12	110000000	110100000	1.42899	chr12	71500000	71600000	-0.773988		chr12	111800000	111900000	1.36287	chr12	68200000	68300000	-1.25802
chr12	110100000	110200000	1.38424	chr12	71700000	71800000	-0.190843		chr12	111900000	112000000	1.36657	chr12	68300000	68400000	-1.12019
chr12	110200000	110300000	1.33988	chr12	71800000	71900000	-0.866261		chr12	112000000	112100000	1.29576	chr12	68400000	68500000	-1.17032
chr12	110300000	110400000	1.38674	chr12	71900000	72000000	-0.28763		chr12	112100000	112200000	1.36098	chr12	68500000	68600000	-0.971513
chr12	110400000	110500000	1.37612	chr12	72300000	72400000	-0.541809		chr12	112200000	112300000	1.30959	chr12	68600000	68700000	-0.407087
chr12	110500000	110600000	1.29971	chr12	72400000	72500000	-1.18872		chr12	112300000	112400000	1.276	chr12	68800000	68900000	-0.419409
chr12	110600000	110700000	1.31907	chr12	72500000	72600000	-1.26455		chr12	112400000	112500000	1.26692	chr12	68900000	69000000	-0.170889
chr12	110700000	110800000	1.31361	chr12	72600000	72700000	-1.26002		chr12	112500000	112600000	1.3059	chr12	69300000	69400000	-0.660007
chr12	110800000	110900000	1.29793	chr12	72700000	72800000	-1.15451		chr12	112600000	112700000	1.30725	chr12	69400000	69500000	-0.607494
chr12	110900000	111000000	1.34229	chr12	72800000	72900000	-1.34417		chr12	112700000	112800000	1.41138	chr12	69500000	69600000	-0.088965
chr12	111000000	111100000	1.35338	chr12	72900000	73000000	-1.39047		chr12	112800000	112900000	1.38461	chr12	70100000	70200000	-0.351004
chr12	111100000	111200000	1.33748	chr12	73000000	73100000	-1.33512		chr12	112900000	113000000	1.3434	chr12	70200000	70300000	-0.247234
chr12	111200000	111300000	1.39297	chr12	73100000	73200000	-1.40577		chr12	113000000	113100000	0.997913	chr12	71100000	71200000	-0.529821
chr12	111300000	111400000	1.16897	chr12	73200000	73300000	-1.32947		chr12	113100000	113200000	0.725853	chr12	71200000	71300000	-1.13894
chr12	111400000	111500000	1.05129	chr12	73300000	73400000	-1.38666		chr12	113200000	113300000	0.900422	chr12	71300000	71400000	-1.18508
chr12	111500000	111600000	1.13218	chr12	73400000	73500000	-1.40068		chr12	113300000	113400000	1.03366	chr12	71400000	71500000	-1.21185
chr12	111600000	111700000	1.10076	chr12	73500000	73600000	-1.3482		chr12	113400000	113500000	1.17933	chr12	71500000	71600000	-0.796627
chr12	111700000	111800000	1.2618	chr12	73600000	73700000	-1.36521		chr12	113500000	113600000	1.36508	chr12	71700000	71800000	-0.145602
chr12	111800000	111900000	1.39252	chr12	73700000	73800000	-1.38954		chr12	113600000	113700000	1.48479	chr12	71800000	71900000	-0.812651
chr12	111900000	112000000	1.31508	chr12	73800000	73900000	-1.37638		chr12	113700000	113800000	1.44999	chr12	71900000	72000000	-0.271067
chr12	112000000	112100000	1.31478	chr12	73900000	74000000	-1.41024		chr12	113800000	113900000	1.4651	chr12	72300000	72400000	-0.491572
chr12	112100000	112200000	1.3418	chr12	74000000	74100000	-1.41309		chr12	113900000	114000000	1.26208	chr12	72400000	72500000	-1.13156
chr12	112200000	112300000	1.30022	chr12	74100000	74200000	-1.3845		chr12	114000000	114100000	1.369	chr12	72500000	72600000	-1.30224
chr12	112300000	112400000	1.28648	chr12	74200000	74300000	-1.40042		chr12	114100000	114200000	1.37451	chr12	72600000	72700000	-1.21511
chr12	112400000	112500000	1.31026	chr12	74300000	74400000	-1.27041		chr12	114200000	114300000	1.33419	chr12	72700000	72800000	-1.22778
chr12	112500000	112600000	1.3233	chr12	74400000	74500000	-1.14741		chr12	114300000	114400000	1.22251	chr12	72800000	72900000	-1.32146
chr12	112600000	112700000	1.36074	chr12	74500000	74600000	-0.202852		chr12	114400000	114500000	0.499719	chr12	72900000	73000000	-1.37506
chr12	112700000	112800000	1.38291	chr12	74600000	74700000	-0.20037		chr12	114500000	114600000	0.0586587	chr12	73000000	73100000	-1.38801
chr12	112800000	112900000	1.40839	chr12	74700000	74800000	-0.832275		chr12	114600000	114700000	0.0267825	chr12	73100000	73200000	-1.35437
chr12	112900000	113000000	1.30478	chr12	74800000	74900000	-0.890236		chr12	114700000	114800000	0.00740144	chr12	73200000	73300000	-1.37622
chr12	113000000	113100000	0.907492	chr12	74900000	75000000	-0.885071		chr12	114800000	114900000	0.115959	chr12	73300000	73400000	-1.37717
chr12	113100000	113200000	0.835952	chr12	75000000	75100000	-1.30821		chr12	114900000	115000000	0.182091	chr12	73400000	73500000	-1.35572
chr12	113200000	113300000	0.945574	chr12	75100000	75200000	-1.34613		chr12	115000000	115100000	0.318719	chr12	73500000	73600000	-1.30754
chr12	113300000	113400000	0.916414	chr12	75200000	75300000	-1.37766		chr12	115100000	115200000	0.569793	chr12	73600000	73700000	-1.31954
chr12	113400000	113500000	1.10547	chr12	75300000	75400000	-1.39493		chr12	115200000	115300000	0.289658	chr12	73700000	73800000	-1.36957
chr12	113500000	113600000	1.3819	chr12	75400000	75500000	-1.4281		chr12	115300000	115400000	0.0255322	chr12	73800000	73900000	-1.36706
chr12	113600000	113700000	1.41625	chr12	75500000	75600000	-1.41896		chr12	116100000	116200000	0.15393	chr12	73900000	74000000	-1.42208
chr12	113700000	113800000	1.43953	chr12	75600000	75700000	-1.41475		chr12	116200000	116300000	0.338475	chr12	74000000	74100000	-1.38734
chr12	113800000	113900000	1.45633	chr12	75700000	75800000	-1.25738		chr12	116300000	116400000	0.622048	chr12	74100000	74200000	-1.38646
chr12	113900000	114000000	1.26452	chr12	75800000	75900000	-1.0147		chr12	116400000	116500000	1.31671	chr12	74200000	74300000	-1.34837
chr12	114000000	114100000	1.33955	chr12	77300000	77400000	-0.791885		chr12	116500000	116600000	1.36715	chr12	74300000	74400000	-1.29087
chr12	114100000	114200000	1.29757	chr12	77400000	77500000	-0.481099		chr12	116600000	116700000	1.44397	chr12	74400000	74500000	-1.05139
chr12	114200000	114300000	1.35715	chr12	77500000	77600000	-1.20787		chr12	116700000	116800000	1.49133	chr12	74500000	74600000	-0.14619
chr12	114300000	114400000	1.20739	chr12	77600000	77700000	-1.28307		chr12	116800000	116900000	1.41949	chr12	74600000	74700000	-0.146613
chr12	114400000	114500000	0.54161	chr12	77700000	77800000	-1.26883		chr12	116900000	117000000	1.43201	chr12	74700000	74800000	-0.881699
chr12	114500000	114600000	0.212876	chr12	77800000	77900000	-1.32687		chr12	117000000	117100000	1.34946	chr12	74800000	74900000	-0.920168
chr12	114600000	114700000	0.0761065	chr12	77900000	78000000	-1.32341		chr12	117100000	117200000	1.32942	chr12	74900000	75000000	-0.896084
chr12	114700000	114800000	0.135383	chr12	78000000	78100000	-1.32973		chr12	117200000	117300000	1.33936	chr12	75000000	75100000	-1.28515
chr12	114800000	114900000	0.129079	chr12	78100000	78200000	-1.35532		chr12	117300000	117400000	1.35685	chr12	75100000	75200000	-1.34165
chr12	114900000	115000000	0.177113	chr12	78200000	78300000	-1.37663		chr12	117400000	117500000	1.34757	chr12	75200000	75300000	-1.38079
chr12	115000000	115100000	0.303425	chr12	78300000	78400000	-1.33561		chr12	117500000	117600000	1.36851	chr12	75300000	75400000	-1.38162
chr12	115100000	115200000	0.577044	chr12	78400000	78500000	-1.2903		chr12	117600000	117700000	0.997257	chr12	75400000	75500000	-1.44213
chr12	115200000	115300000	0.278581	chr12	78500000	78600000	-1.27069		chr12	117700000	117800000	0.636636	chr12	75500000	75600000	-1.399
chr12	115300000	115400000	0.00353588	chr12	78600000	78700000	-1.2877		chr12	117800000	117900000	0.400709	chr12	75600000	75700000	-1.42211
chr12	115400000	115500000	0.0458438	chr12	78700000	78800000	-1.36109		chr12	117900000	118000000	0.329443	chr12	75700000	75800000	-1.25638
chr12	115600000	115700000	0.00124789	chr12	78800000	78900000	-1.34641		chr12	118000000	118100000	0.0955086	chr12	75800000	75900000	-1.02243
chr12	115800000	115900000	0.037953	chr12	78900000	79000000	-1.31678		chr12	118100000	118200000	0.238933	chr12	77300000	77400000	-0.789537
chr12	116000000	116100000	0.0116622	chr12	79000000	79100000	-1.3068		chr12	118200000	118300000	0.258784	chr12	77400000	77500000	-0.505162
chr12	116200000	116300000	0.317096	chr12	79100000	79200000	-1.33328		chr12	118300000	118400000	0.74518	chr12	77500000	77600000	-1.22709
chr12	116300000	116400000	0.731834	chr12	79200000	79300000	-1.38043		chr12	118400000	118500000	1.14318	chr12	77600000	77700000	-1.33352
chr12	116400000	116500000	1.31351	chr12	79300000	79400000	-1.27596		chr12	118500000	118600000	1.32689	chr12	77700000	77800000	-1.22561
chr12	116500000	116600000	1.37988	chr12	79400000	79500000	-1.33613		chr12	118600000	118700000	1.36263	chr12	77800000	77900000	-1.35498
chr12	116600000	116700000	1.42477	chr12	79500000	79600000	-1.34839		chr12	118700000	118800000	1.38139	chr12	77900000	78000000	-1.35395
chr12	116700000	116800000	1.3696	chr12	79600000	79700000	-1.26105		chr12	118800000	118900000	0.821511	chr12	78000000	78100000	-1.35758
chr12	116800000	116900000	1.3992	chr12	79700000	79800000	-1.09789		chr12	118900000	119000000	0.225969	chr12	78100000	78200000	-1.34227
chr12	116900000	117000000	1.41828	chr12	79800000	79900000	-1.12862		chr12	119000000	119100000	0.0639057	chr12	78200000	78300000	-1.35348
chr12	117000000	117100000	1.393	chr12	79900000	80000000	-1.06379		chr12	119100000	119200000	0.0159675	chr12	78300000	78400000	-1.28257
chr12	117100000	117200000	1.27133	chr12	80000000	80100000	-1.09138		chr12	119400000	119500000	0.179532	chr12	78400000	78500000	-1.24814
chr12	117200000	117300000	1.28658	chr12	80100000	80200000	-0.318117		chr12	119500000	119600000	0.268432	chr12	78500000	78600000	-1.19425
chr12	117300000	117400000	1.35894	chr12	80400000	80500000	-0.722519		chr12	119600000	119700000	0.340011	chr12	78600000	78700000	-1.29707
chr12	117400000	117500000	1.29127	chr12	80500000	80600000	-0.865889		chr12	119700000	119800000	0.144377	chr12	78700000	78800000	-1.35064
chr12	117500000	117600000	1.34618	chr12	80600000	80700000	-1.08552		chr12	119800000	119900000	0.254452	chr12	78800000	78900000	-1.31706
chr12	117600000	117700000	0.883	chr12	80700000	80800000	-1.23205		chr12	119900000	120000000	0.468413	chr12	78900000	79000000	-1.31762
chr12	117700000	117800000	0.530941	chr12	80800000	80900000	-1.18827		chr12	120000000	120100000	0.932837	chr12	79000000	79100000	-1.22909
chr12	117800000	117900000	0.394192	chr12	80900000	81000000	-1.29397		chr12	120100000	120200000	1.38126	chr12	79100000	79200000	-1.28602
chr12	117900000	118000000	0.148817	chr12	81000000	81100000	-1.22344		chr12	120200000	120300000	1.35605	chr12	79200000	79300000	-1.28801
chr12	118000000	118100000	0.278965	chr12	81100000	81200000	-1.10939		chr12	120300000	120400000	1.39558	chr12	79300000	79400000	-1.25476
chr12	118100000	118200000	0.23868	chr12	81200000	81300000	-1.25333		chr12	120400000	120500000	1.36771	chr12	79400000	79500000	-1.26075
chr12	118200000	118300000	0.422384	chr12	81300000	81400000	-1.23328		chr12	120500000	120600000	1.35109	chr12	79500000	79600000	-1.35877
chr12	118300000	118400000	0.697571	chr12	81400000	81500000	-1.28389		chr12	120600000	120700000	1.30314	chr12	79600000	79700000	-1.24049
chr12	118400000	118500000	1.154	chr12	81500000	81600000	-1.25514		chr12	120700000	120800000	1.30586	chr12	79700000	79800000	-1.0441
chr12	118500000	118600000	1.36995	chr12	81600000	81700000	-1.21511		chr12	120800000	120900000	1.31935	chr12	79800000	79900000	-1.11401
chr12	118600000	118700000	1.33969	chr12	81700000	81800000	-1.34436		chr12	120900000	121000000	1.30561	chr12	79900000	80000000	-1.0668
chr12	118700000	118800000	1.39314	chr12	81800000	81900000	-1.29961		chr12	121000000	121100000	1.33372	chr12	80000000	80100000	-1.14579
chr12	118800000	118900000	0.877365	chr12	81900000	82000000	-1.25634		chr12	121100000	121200000	1.28518	chr12	80100000	80200000	-0.306544
chr12	118900000	119000000	0.217388	chr12	82000000	82100000	-1.1878		chr12	121200000	121300000	1.27438	chr12	80400000	80500000	-0.794127
chr12	119300000	119400000	0.0638762	chr12	82100000	82200000	-1.30146		chr12	121300000	121400000	1.26921	chr12	80500000	80600000	-0.75734
chr12	119400000	119500000	0.133871	chr12	82200000	82300000	-1.26856		chr12	121400000	121500000	1.23179	chr12	80600000	80700000	-1.0558
chr12	119500000	119600000	0.329148	chr12	82300000	82400000	-1.25632		chr12	121500000	121600000	1.24736	chr12	80700000	80800000	-1.25625
chr12	119600000	119700000	0.382117	chr12	82400000	82500000	-1.31371		chr12	121600000	121700000	1.27126	chr12	80800000	80900000	-1.1635
chr12	119700000	119800000	0.197945	chr12	82500000	82600000	-1.30152		chr12	121700000	121800000	1.21759	chr12	80900000	81000000	-1.2394
chr12	119800000	119900000	0.274949	chr12	82600000	82700000	-1.25017		chr12	121800000	121900000	1.2049	chr12	81000000	81100000	-1.2089
chr12	119900000	120000000	0.529121	chr12	82700000	82800000	-0.698823		chr12	121900000	122000000	1.1253	chr12	81100000	81200000	-1.05437
chr12	120000000	120100000	0.859952	chr12	82800000	82900000	-0.970465		chr12	122000000	122100000	1.16664	chr12	81200000	81300000	-1.19885
chr12	120100000	120200000	1.35014	chr12	82900000	83000000	-0.887887		chr12	122100000	122200000	1.16487	chr12	81300000	81400000	-1.30772
chr12	120200000	120300000	1.38686	chr12	83000000	83100000	-0.855158		chr12	122200000	122300000	1.20026	chr12	81400000	81500000	-1.27795
chr12	120300000	120400000	1.34517	chr12	83100000	83200000	-0.738018		chr12	122300000	122400000	1.18155	chr12	81500000	81600000	-1.24758
chr12	120400000	120500000	1.3445	chr12	83200000	83300000	-0.762974		chr12	122400000	122500000	1.20273	chr12	81600000	81700000	-1.26296
chr12	120500000	120600000	1.33145	chr12	83300000	83400000	-0.482457		chr12	122500000	122600000	0.959769	chr12	81700000	81800000	-1.309
chr12	120600000	120700000	1.30356	chr12	83700000	83800000	-4.94168e-05		chr12	122600000	122700000	1.14962	chr12	81800000	81900000	-1.24775
chr12	120700000	120800000	1.29163	chr12	83800000	83900000	-0.894415		chr12	122700000	122800000	1.22523	chr12	81900000	82000000	-1.30163
chr12	120800000	120900000	1.27445	chr12	83900000	84000000	-1.13092		chr12	122800000	122900000	1.17784	chr12	82000000	82100000	-1.20075
chr12	120900000	121000000	1.30862	chr12	84000000	84100000	-1.16407		chr12	122900000	123000000	1.185	chr12	82100000	82200000	-1.23219
chr12	121000000	121100000	1.2294	chr12	84100000	84200000	-1.14502		chr12	123000000	123100000	1.20645	chr12	82200000	82300000	-1.2558
chr12	121100000	121200000	1.24887	chr12	84200000	84300000	-1.03402		chr12	123100000	123200000	1.1887	chr12	82300000	82400000	-1.22474
chr12	121200000	121300000	1.33701	chr12	84300000	84400000	-1.12863		chr12	123200000	123300000	1.25985	chr12	82400000	82500000	-1.2828
chr12	121300000	121400000	1.22259	chr12	84400000	84500000	-1.06484		chr12	123300000	123400000	1.26464	chr12	82500000	82600000	-1.32966
chr12	121400000	121500000	1.21324	chr12	84500000	84600000	-1.04345		chr12	123400000	123500000	1.25906	chr12	82600000	82700000	-1.21173
chr12	121500000	121600000	1.29045	chr12	84600000	84700000	-1.1079		chr12	123500000	123600000	1.32757	chr12	82700000	82800000	-0.716039
chr12	121600000	121700000	1.29787	chr12	84700000	84800000	-1.06756		chr12	123600000	123700000	1.29738	chr12	82800000	82900000	-0.95537
chr12	121700000	121800000	1.20636	chr12	84800000	84900000	-1.10207		chr12	123700000	123800000	1.24944	chr12	82900000	83000000	-0.918763
chr12	121800000	121900000	1.24647	chr12	84900000	85000000	-1.06205		chr12	123800000	123900000	1.24764	chr12	83000000	83100000	-0.946716
chr12	121900000	122000000	1.15165	chr12	85000000	85100000	-1.18636		chr12	123900000	124000000	1.27435	chr12	83100000	83200000	-0.712798
chr12	122000000	122100000	1.20171	chr12	85100000	85200000	-1.1609		chr12	124000000	124100000	1.3163	chr12	83200000	83300000	-0.718874
chr12	122100000	122200000	1.17194	chr12	85200000	85300000	-0.995021		chr12	124100000	124200000	1.37528	chr12	83300000	83400000	-0.444506
chr12	122200000	122300000	1.14203	chr12	85300000	85400000	-1.15946		chr12	124200000	124300000	1.43471	chr12	83800000	83900000	-0.822772
chr12	122300000	122400000	1.19415	chr12	85400000	85500000	-0.988357		chr12	124300000	124400000	1.44653	chr12	83900000	84000000	-1.04627
chr12	122400000	122500000	1.191	chr12	85500000	85600000	-1.19813		chr12	124400000	124500000	1.4337	chr12	84000000	84100000	-1.15278
chr12	122500000	122600000	0.926993	chr12	85600000	85700000	-1.03042		chr12	124500000	124600000	1.20956	chr12	84100000	84200000	-1.18745
chr12	122600000	122700000	1.20519	chr12	85700000	85800000	-0.746742		chr12	124600000	124700000	1.28404	chr12	84200000	84300000	-1.07883
chr12	122700000	122800000	1.18582	chr12	85800000	85900000	-0.85789		chr12	124700000	124800000	1.33091	chr12	84300000	84400000	-1.01824
chr12	122800000	122900000	1.22586	chr12	85900000	86000000	-1.08412		chr12	124800000	124900000	1.31912	chr12	84400000	84500000	-1.09563
chr12	122900000	123000000	1.16901	chr12	86000000	86100000	-1.17517		chr12	124900000	125000000	1.39308	chr12	84500000	84600000	-1.01781
chr12	123000000	123100000	1.22519	chr12	86100000	86200000	-1.26783		chr12	125000000	125100000	1.44087	chr12	84600000	84700000	-1.12897
chr12	123100000	123200000	1.17185	chr12	86200000	86300000	-0.981921		chr12	125100000	125200000	1.47189	chr12	84700000	84800000	-1.08293
chr12	123200000	123300000	1.21779	chr12	86300000	86400000	-1.03456		chr12	125200000	125300000	1.41151	chr12	84800000	84900000	-1.06257
chr12	123300000	123400000	1.22238	chr12	86400000	86500000	-1.21943		chr12	125300000	125400000	1.40963	chr12	84900000	85000000	-1.16178
chr12	123400000	123500000	1.26135	chr12	86500000	86600000	-1.23865		chr12	125400000	125500000	1.26517	chr12	85000000	85100000	-1.15497
chr12	123500000	123600000	1.32687	chr12	86600000	86700000	-1.21346		chr12	125500000	125600000	1.04415	chr12	85100000	85200000	-1.17964
chr12	123600000	123700000	1.33771	chr12	86700000	86800000	-1.22973		chr12	125600000	125700000	0.42319	chr12	85200000	85300000	-1.03203
chr12	123700000	123800000	1.28235	chr12	86800000	86900000	-1.21989		chr12	125700000	125800000	0.105862	chr12	85300000	85400000	-1.15784
chr12	123800000	123900000	1.23347	chr12	86900000	87000000	-1.2327		chr12	127500000	127600000	0.159696	chr12	85400000	85500000	-1.0222
chr12	123900000	124000000	1.30313	chr12	87000000	87100000	-1.25383		chr12	127600000	127700000	0.114278	chr12	85500000	85600000	-1.2095
chr12	124000000	124100000	1.30275	chr12	87100000	87200000	-1.27926		chr12	128400000	128500000	0.647818	chr12	85600000	85700000	-1.10855
chr12	124100000	124200000	1.36301	chr12	87200000	87300000	-1.2902		chr12	128500000	128600000	0.345535	chr12	85700000	85800000	-0.741044
chr12	124200000	124300000	1.4047	chr12	87300000	87400000	-1.2639		chr12	129200000	129300000	0.0969704	chr12	85800000	85900000	-0.778527
chr12	124300000	124400000	1.36599	chr12	87400000	87500000	-1.27438		chr12	129300000	129400000	0.0253967	chr12	85900000	86000000	-1.04661
chr12	124400000	124500000	1.47318	chr12	87500000	87600000	-1.31674		chr12	130500000	130600000	0.126404	chr12	86000000	86100000	-1.19838
chr12	124500000	124600000	1.28918	chr12	87600000	87700000	-1.23531		chr12	130600000	130700000	0.090041	chr12	86100000	86200000	-1.1503
chr12	124600000	124700000	1.26898	chr12	87700000	87800000	-1.23512		chr12	130800000	130900000	0.145671	chr12	86200000	86300000	-0.99222
chr12	124700000	124800000	1.36724	chr12	87800000	87900000	-1.20614		chr12	130900000	131000000	0.471133	chr12	86300000	86400000	-0.97023
chr12	124800000	124900000	1.32392	chr12	87900000	88000000	-1.27185		chr12	131000000	131100000	0.456194	chr12	86400000	86500000	-1.18245
chr12	124900000	125000000	1.4234	chr12	88000000	88100000	-1.2923		chr12	131100000	131200000	0.642386	chr12	86500000	86600000	-1.23345
chr12	125000000	125100000	1.41652	chr12	88100000	88200000	-1.17308		chr12	131200000	131300000	1.19301	chr12	86600000	86700000	-1.20703
chr12	125100000	125200000	1.45746	chr12	88200000	88300000	-0.989493		chr12	131300000	131400000	1.43724	chr12	86700000	86800000	-1.17666
chr12	125200000	125300000	1.40156	chr12	88300000	88400000	-0.849899		chr12	131400000	131500000	1.45196	chr12	86800000	86900000	-1.24296
chr12	125300000	125400000	1.40748	chr12	88400000	88500000	-0.223851		chr12	131500000	131600000	1.39679	chr12	86900000	87000000	-1.2301
chr12	125400000	125500000	1.32647	chr12	88900000	89000000	-0.646054		chr12	131600000	131700000	1.33917	chr12	87000000	87100000	-1.25076
chr12	125500000	125600000	1.0448	chr12	89000000	89100000	-1.16846		chr12	131700000	131800000	1.40776	chr12	87100000	87200000	-1.20412
chr12	125600000	125700000	0.470158	chr12	89100000	89200000	-1.29003		chr12	131800000	131900000	1.3964	chr12	87200000	87300000	-1.25904
chr12	125700000	125800000	0.0991829	chr12	89200000	89300000	-1.28442		chr12	131900000	132000000	1.37124	chr12	87300000	87400000	-1.27629
chr12	127500000	127600000	0.32231	chr12	89300000	89400000	-1.14458		chr12	132000000	132100000	1.4117	chr12	87400000	87500000	-1.24577
chr12	127600000	127700000	0.233756	chr12	89400000	89500000	-0.836613		chr12	132100000	132200000	1.52428	chr12	87500000	87600000	-1.23811
chr12	128200000	128300000	0.0108549	chr12	89500000	89600000	-1.13565		chr12	132200000	132300000	1.49593	chr12	87600000	87700000	-1.26349
chr12	128300000	128400000	0.110972	chr12	89600000	89700000	-1.1111		chr12	132300000	132400000	1.4706	chr12	87700000	87800000	-1.20846
chr12	128400000	128500000	0.591035	chr12	89700000	89800000	-0.742694		chr12	132400000	132500000	1.37351	chr12	87800000	87900000	-1.28609
chr12	128500000	128600000	0.481951	chr12	89800000	89900000	-0.42347		chr12	132500000	132600000	1.39575	chr12	87900000	88000000	-1.29168
chr12	129200000	129300000	0.182477	chr12	90100000	90200000	-0.237353		chr12	132600000	132700000	1.37067	chr12	88000000	88100000	-1.26434
chr12	129300000	129400000	0.11659	chr12	90200000	90300000	-0.598846		chr12	132700000	132800000	0.101902	chr12	88100000	88200000	-1.16414
chr12	130500000	130600000	0.10333	chr12	90300000	90400000	-1.02264		chr12	132800000	132900000	1.30688	chr12	88200000	88300000	-1.03797
chr12	130600000	130700000	0.180335	chr12	90400000	90500000	-1.12178		chr12	132900000	133000000	1.4023	chr12	88300000	88400000	-0.964948
chr12	130800000	130900000	0.134309	chr12	90500000	90600000	-1.24976		chr12	133000000	133100000	1.39346	chr12	88400000	88500000	-0.218362
chr12	130900000	131000000	0.439096	chr12	90600000	90700000	-1.31679		chr12	133100000	133200000	1.2685	chr12	88900000	89000000	-0.686725
chr12	131000000	131100000	0.466336	chr12	90700000	90800000	-1.41241		chr12	133200000	133300000	1.16613	chr12	89000000	89100000	-1.10979
chr12	131100000	131200000	0.628973	chr12	90800000	90900000	-1.35594		chr12	133300000	133400000	1.12314	chr12	89100000	89200000	-1.22586
chr12	131200000	131300000	1.18072	chr12	90900000	91000000	-1.3549		chr12	133400000	133500000	0.496694	chr12	89200000	89300000	-1.30072
chr12	131300000	131400000	1.40235	chr12	91000000	91100000	-1.38406		chr13	20100000	20200000	0.244625	chr12	89300000	89400000	-1.12532
chr12	131400000	131500000	1.36845	chr12	91100000	91200000	-1.34097		chr13	20200000	20300000	1.61298	chr12	89400000	89500000	-0.843008
chr12	131500000	131600000	1.4187	chr12	91200000	91300000	-1.26643		chr13	20300000	20400000	1.59597	chr12	89500000	89600000	-1.12355
chr12	131600000	131700000	1.32384	chr12	91300000	91400000	-1.03385		chr13	20400000	20500000	1.61878	chr12	89600000	89700000	-1.09769
chr12	131700000	131800000	1.40569	chr12	91400000	91500000	-1.24548		chr13	20500000	20600000	1.7202	chr12	89700000	89800000	-0.736935
chr12	131800000	131900000	1.40125	chr12	91500000	91600000	-1.19198		chr13	20600000	20700000	1.66471	chr12	89800000	89900000	-0.401217
chr12	131900000	132000000	1.37357	chr12	91600000	91700000	-1.12749		chr13	20700000	20800000	1.69207	chr12	90100000	90200000	-0.101879
chr12	132000000	132100000	1.4064	chr12	91700000	91800000	-0.442492		chr13	20800000	20900000	1.33699	chr12	90200000	90300000	-0.547337
chr12	132100000	132200000	1.45848	chr12	91800000	91900000	-0.205302		chr13	20900000	21000000	1.27505	chr12	90300000	90400000	-1.04898
chr12	132200000	132300000	1.45269	chr12	92100000	92200000	-0.0199445		chr13	21000000	21100000	1.69649	chr12	90400000	90500000	-1.12478
chr12	132300000	132400000	1.39226	chr12	93000000	93100000	-0.130337		chr13	21100000	21200000	1.93119	chr12	90500000	90600000	-1.25641
chr12	132400000	132500000	1.43616	chr12	96000000	96100000	-0.540545		chr13	21200000	21300000	1.72991	chr12	90600000	90700000	-1.35542
chr12	132500000	132600000	1.33032	chr12	96100000	96200000	-0.756327		chr13	21300000	21400000	1.82851	chr12	90700000	90800000	-1.37601
chr12	132600000	132700000	1.32142	chr12	96200000	96300000	-0.0791589		chr13	21400000	21500000	1.87888	chr12	90800000	90900000	-1.3711
chr12	132700000	132800000	0.0703021	chr12	96300000	96400000	-0.26788		chr13	21500000	21600000	1.71016	chr12	90900000	91000000	-1.31348
chr12	132800000	132900000	1.29987	chr12	96900000	97000000	-0.6717		chr13	21600000	21700000	1.7823	chr12	91000000	91100000	-1.35753
chr12	132900000	133000000	1.33858	chr12	97000000	97100000	-1.1596		chr13	21700000	21800000	1.83739	chr12	91100000	91200000	-1.34698
chr12	133000000	133100000	1.37539	chr12	97100000	97200000	-1.2282		chr13	21800000	21900000	1.60694	chr12	91200000	91300000	-1.29533
chr12	133100000	133200000	1.22613	chr12	97200000	97300000	-1.19305		chr13	21900000	22000000	1.55288	chr12	91300000	91400000	-1.1382
chr12	133200000	133300000	1.14378	chr12	97300000	97400000	-0.666567		chr13	22000000	22100000	1.67764	chr12	91400000	91500000	-1.22923
chr12	133300000	133400000	1.15791	chr12	97400000	97500000	-1.11525		chr13	22100000	22200000	1.50795	chr12	91500000	91600000	-1.19757
chr12	133400000	133500000	0.657196	chr12	97500000	97600000	-1.19792		chr13	22200000	22300000	0.487889	chr12	91600000	91700000	-1.0948
chr13	20100000	20200000	0.420481	chr12	97600000	97700000	-1.1767		chr13	23400000	23500000	0.214241	chr12	91700000	91800000	-0.455958
chr13	20200000	20300000	1.42291	chr12	97700000	97800000	-1.14521		chr13	23500000	23600000	0.176432	chr12	91800000	91900000	-0.0119624
chr13	20300000	20400000	1.66865	chr12	97800000	97900000	-1.18047		chr13	23900000	24000000	0.967216	chr12	92100000	92200000	-0.0187975
chr13	20400000	20500000	1.59526	chr12	97900000	98000000	-1.2546		chr13	24000000	24100000	0.583354	chr12	96000000	96100000	-0.432517
chr13	20500000	20600000	1.72779	chr12	98000000	98100000	-1.22321		chr13	24100000	24200000	0.640934	chr12	96100000	96200000	-0.679351
chr13	20600000	20700000	1.69533	chr12	98100000	98200000	-1.24628		chr13	24200000	24300000	0.633905	chr12	96200000	96300000	-0.121228
chr13	20700000	20800000	1.65553	chr12	98200000	98300000	-1.25462		chr13	24300000	24400000	1.23022	chr12	96300000	96400000	-0.218709
chr13	20800000	20900000	1.15054	chr12	98300000	98400000	-1.22176		chr13	24400000	24500000	1.2288	chr12	96900000	97000000	-0.622397
chr13	20900000	21000000	1.31477	chr12	98400000	98500000	-1.17047		chr13	24500000	24600000	0.444941	chr12	97000000	97100000	-1.17006
chr13	21000000	21100000	1.68775	chr12	98500000	98600000	-1.18725		chr13	24600000	24700000	0.467966	chr12	97100000	97200000	-1.22928
chr13	21100000	21200000	1.80694	chr12	98600000	98700000	-1.09092		chr13	24700000	24800000	0.476236	chr12	97200000	97300000	-1.1674
chr13	21200000	21300000	1.80597	chr12	98700000	98800000	-0.83604		chr13	24800000	24900000	0.974422	chr12	97300000	97400000	-0.596107
chr13	21300000	21400000	1.84239	chr12	99100000	99200000	-0.085111		chr13	24900000	25000000	1.26616	chr12	97400000	97500000	-1.17372
chr13	21400000	21500000	1.77569	chr12	99200000	99300000	-0.999805		chr13	25000000	25100000	1.76567	chr12	97500000	97600000	-1.15896
chr13	21500000	21600000	1.67599	chr12	99300000	99400000	-1.05104		chr13	25100000	25200000	1.45382	chr12	97600000	97700000	-1.21913
chr13	21600000	21700000	1.7092	chr12	99400000	99500000	-1.20245		chr13	25200000	25300000	1.4478	chr12	97700000	97800000	-1.13123
chr13	21700000	21800000	1.74611	chr12	99500000	99600000	-1.2304		chr13	25300000	25400000	0.964817	chr12	97800000	97900000	-1.23189
chr13	21800000	21900000	1.48048	chr12	99600000	99700000	-1.35184		chr13	25400000	25500000	1.71723	chr12	97900000	98000000	-1.27943
chr13	21900000	22000000	1.6378	chr12	99700000	99800000	-1.30921		chr13	25500000	25600000	1.34009	chr12	98000000	98100000	-1.26586
chr13	22000000	22100000	1.64548	chr12	99800000	99900000	-1.30458		chr13	25600000	25700000	1.01842	chr12	98100000	98200000	-1.31903
chr13	22100000	22200000	1.5112	chr12	99900000	100000000	-1.32946		chr13	25700000	25800000	0.975995	chr12	98200000	98300000	-1.3154
chr13	22200000	22300000	0.616247	chr12	100000000	100100000	-1.329		chr13	25800000	25900000	1.74946	chr12	98300000	98400000	-1.21814
chr13	23400000	23500000	0.306114	chr12	100100000	100200000	-1.23701		chr13	25900000	26000000	1.73828	chr12	98400000	98500000	-1.19451
chr13	23500000	23600000	0.0160682	chr12	100200000	100300000	-1.25188		chr13	26000000	26100000	0.858931	chr12	98500000	98600000	-1.18383
chr13	23900000	24000000	0.893886	chr12	100300000	100400000	-1.06424		chr13	26100000	26200000	0.2978	chr12	98600000	98700000	-1.14571
chr13	24000000	24100000	0.446585	chr12	100700000	100800000	-0.423783		chr13	26300000	26400000	0.218113	chr12	98700000	98800000	-0.755498
chr13	24100000	24200000	0.750325	chr12	100800000	100900000	-1.09333		chr13	26400000	26500000	0.154108	chr12	99100000	99200000	-0.263568
chr13	24200000	24300000	0.726328	chr12	100900000	101000000	-1.11544		chr13	26500000	26600000	0.349254	chr12	99200000	99300000	-0.962652
chr13	24300000	24400000	1.33549	chr12	101000000	101100000	-1.19401		chr13	26600000	26700000	0.412357	chr12	99300000	99400000	-1.05669
chr13	24400000	24500000	1.34831	chr12	101100000	101200000	-1.19158		chr13	26700000	26800000	1.04431	chr12	99400000	99500000	-1.19443
chr13	24500000	24600000	0.598113	chr12	101200000	101300000	-1.13047		chr13	26800000	26900000	1.65431	chr12	99500000	99600000	-1.33404
chr13	24600000	24700000	0.451887	chr12	101300000	101400000	-1.16679		chr13	26900000	27000000	1.32473	chr12	99600000	99700000	-1.29275
chr13	24700000	24800000	0.689135	chr12	101400000	101500000	-1.26324		chr13	27000000	27100000	0.717984	chr12	99700000	99800000	-1.32672
chr13	24800000	24900000	0.938337	chr12	101500000	101600000	-1.181		chr13	27100000	27200000	0.379945	chr12	99800000	99900000	-1.35836
chr13	24900000	25000000	1.13618	chr12	101600000	101700000	-0.806792		chr13	27200000	27300000	0.42694	chr12	99900000	100000000	-1.29041
chr13	25000000	25100000	1.62843	chr12	101800000	101900000	-0.353423		chr13	27300000	27400000	0.539701	chr12	100000000	100100000	-1.25527
chr13	25100000	25200000	1.357	chr12	101900000	102000000	-0.539108		chr13	27400000	27500000	0.956427	chr12	100100000	100200000	-1.30268
chr13	25200000	25300000	1.1472	chr12	102000000	102100000	-0.181642		chr13	27500000	27600000	1.65443	chr12	100200000	100300000	-1.18306
chr13	25300000	25400000	0.977176	chr12	102300000	102400000	-0.390478		chr13	27600000	27700000	1.80179	chr12	100300000	100400000	-1.03198
chr13	25400000	25500000	1.53857	chr12	102600000	102700000	-0.589731		chr13	27700000	27800000	1.8376	chr12	100400000	100500000	-0.00730586
chr13	25500000	25600000	1.473	chr12	102700000	102800000	-0.146845		chr13	27800000	27900000	1.86155	chr12	100700000	100800000	-0.426608
chr13	25600000	25700000	0.700107	chr12	102900000	103000000	-0.960657		chr13	27900000	28000000	1.67917	chr12	100800000	100900000	-1.10801
chr13	25700000	25800000	1.00028	chr12	103000000	103100000	-1.15735		chr13	28000000	28100000	1.66224	chr12	100900000	101000000	-1.1094
chr13	25800000	25900000	1.82443	chr12	103100000	103200000	-1.02871		chr13	28100000	28200000	1.70862	chr12	101000000	101100000	-1.1532
chr13	25900000	26000000	1.65749	chr12	103200000	103300000	-0.997056		chr13	28200000	28300000	1.55192	chr12	101100000	101200000	-1.18714
chr13	26000000	26100000	0.781915	chr12	103300000	103400000	-1.22422		chr13	28300000	28400000	1.13322	chr12	101200000	101300000	-1.19275
chr13	26100000	26200000	0.296487	chr12	103400000	103500000	-1.32725		chr13	28400000	28500000	1.01673	chr12	101300000	101400000	-1.15756
chr13	26200000	26300000	0.28905	chr12	103500000	103600000	-1.31079		chr13	28500000	28600000	1.3362	chr12	101400000	101500000	-1.21943
chr13	26400000	26500000	0.124291	chr12	103600000	103700000	-1.31017		chr13	28600000	28700000	1.59021	chr12	101500000	101600000	-1.18075
chr13	26500000	26600000	0.134386	chr12	103700000	103800000	-1.29767		chr13	28700000	28800000	1.79293	chr12	101600000	101700000	-0.81219
chr13	26600000	26700000	0.439331	chr12	103800000	103900000	-1.27404		chr13	28800000	28900000	1.59823	chr12	101800000	101900000	-0.290871
chr13	26700000	26800000	1.3231	chr12	103900000	104000000	-0.970121		chr13	28900000	29000000	1.59194	chr12	101900000	102000000	-0.576051
chr13	26800000	26900000	1.73784	chr12	104000000	104100000	-0.586869		chr13	29000000	29100000	1.48939	chr12	102000000	102100000	-0.119863
chr13	26900000	27000000	1.32596	chr12	105700000	105800000	-0.0964746		chr13	29100000	29200000	1.62558	chr12	102300000	102400000	-0.436836
chr13	27000000	27100000	0.924273	chr12	105800000	105900000	-0.435193		chr13	29200000	29300000	1.80035	chr12	102400000	102500000	-0.0202563
chr13	27100000	27200000	0.532481	chr12	105900000	106000000	-0.473653		chr13	29300000	29400000	1.12809	chr12	102600000	102700000	-0.390584
chr13	27200000	27300000	0.35076	chr12	106000000	106100000	-0.590182		chr13	29500000	29600000	0.0381246	chr12	102700000	102800000	-0.0350701
chr13	27300000	27400000	0.614032	chr12	106100000	106200000	-0.552452		chr13	29900000	30000000	0.130581	chr12	102800000	102900000	-0.0431729
chr13	27400000	27500000	0.982639	chr12	106200000	106300000	-0.588404		chr13	30000000	30100000	1.08235	chr12	102900000	103000000	-0.954836
chr13	27500000	27600000	1.642	chr12	106300000	106400000	-0.360358		chr13	30100000	30200000	1.5482	chr12	103000000	103100000	-1.18473
chr13	27600000	27700000	1.87006	chr12	106400000	106500000	-0.267423		chr13	30200000	30300000	0.708676	chr12	103100000	103200000	-1.03149
chr13	27700000	27800000	1.78846	chr12	106500000	106600000	-0.170356		chr13	30300000	30400000	0.746107	chr12	103200000	103300000	-1.00429
chr13	27800000	27900000	1.81108	chr12	106900000	107000000	-0.140038		chr13	30400000	30500000	0.918291	chr12	103300000	103400000	-1.19052
chr13	27900000	28000000	1.74715	chr12	107000000	107100000	-0.0915241		chr13	30500000	30600000	0.79924	chr12	103400000	103500000	-1.33292
chr13	28000000	28100000	1.69413	chr12	115500000	115600000	-0.101796		chr13	30600000	30700000	0.985258	chr12	103500000	103600000	-1.35545
chr13	28100000	28200000	1.65255	chr12	115700000	115800000	-0.0960198		chr13	30700000	30800000	1.69973	chr12	103600000	103700000	-1.29257
chr13	28200000	28300000	1.55746	chr12	115900000	116000000	-0.100836		chr13	30800000	30900000	1.84467	chr12	103700000	103800000	-1.34594
chr13	28300000	28400000	1.20126	chr12	116100000	116200000	-0.00599466		chr13	30900000	31000000	1.82871	chr12	103800000	103900000	-1.27055
chr13	28400000	28500000	1.08872	chr12	119000000	119100000	-0.0689036		chr13	31000000	31100000	1.85884	chr12	103900000	104000000	-0.985664
chr13	28500000	28600000	1.34711	chr12	119100000	119200000	-0.0498356		chr13	31100000	31200000	1.73376	chr12	104000000	104100000	-0.551707
chr13	28600000	28700000	1.57203	chr12	119200000	119300000	-0.0522891		chr13	31200000	31300000	1.83451	chr12	105700000	105800000	-0.0697695
chr13	28700000	28800000	1.75203	chr12	125800000	125900000	-0.129319		chr13	31300000	31400000	1.47575	chr12	105800000	105900000	-0.412317
chr13	28800000	28900000	1.72396	chr12	125900000	126000000	-0.517971		chr13	31400000	31500000	0.937429	chr12	105900000	106000000	-0.527812
chr13	28900000	29000000	1.61946	chr12	126000000	126100000	-0.824459		chr13	31500000	31600000	0.696002	chr12	106000000	106100000	-0.559954
chr13	29000000	29100000	1.49905	chr12	126100000	126200000	-0.874344		chr13	31600000	31700000	1.11097	chr12	106100000	106200000	-0.566161
chr13	29100000	29200000	1.56489	chr12	126200000	126300000	-1.05028		chr13	31700000	31800000	1.34627	chr12	106200000	106300000	-0.52405
chr13	29200000	29300000	1.61378	chr12	126300000	126400000	-1.03922		chr13	32700000	32800000	0.276184	chr12	106300000	106400000	-0.354845
chr13	29300000	29400000	1.23716	chr12	126400000	126500000	-1.036		chr13	32800000	32900000	0.735445	chr12	106400000	106500000	-0.313893
chr13	29900000	30000000	0.192937	chr12	126500000	126600000	-1.08839		chr13	32900000	33000000	1.3086	chr12	106500000	106600000	-0.069501
chr13	30000000	30100000	0.889927	chr12	126600000	126700000	-1.11428		chr13	33000000	33100000	1.58982	chr12	106900000	107000000	-0.144744
chr13	30100000	30200000	1.4765	chr12	126700000	126800000	-1.15966		chr13	33100000	33200000	1.54785	chr12	107000000	107100000	-0.0961002
chr13	30200000	30300000	0.868762	chr12	126800000	126900000	-1.17701		chr13	33200000	33300000	1.57258	chr12	107600000	107700000	-0.00321814
chr13	30300000	30400000	0.920797	chr12	126900000	127000000	-1.14353		chr13	33300000	33400000	1.19079	chr12	115400000	115500000	-0.0243947
chr13	30400000	30500000	0.99754	chr12	127000000	127100000	-1.15381		chr13	33400000	33500000	0.105305	chr12	115500000	115600000	-0.181285
chr13	30500000	30600000	0.80261	chr12	127100000	127200000	-1.101		chr13	34300000	34400000	0.0695524	chr12	115600000	115700000	-0.155472
chr13	30600000	30700000	1.02499	chr12	127200000	127300000	-0.840915		chr13	34400000	34500000	0.121863	chr12	115700000	115800000	-0.242951
chr13	30700000	30800000	1.68486	chr12	127300000	127400000	-0.385742		chr13	36800000	36900000	1.05628	chr12	115800000	115900000	-0.087849
chr13	30800000	30900000	1.83824	chr12	127400000	127500000	-0.0447764		chr13	36900000	37000000	0.201817	chr12	115900000	116000000	-0.0895905
chr13	30900000	31000000	1.74493	chr12	127700000	127800000	-0.471033		chr13	37300000	37400000	0.0843001	chr12	116000000	116100000	-0.0853436
chr13	31000000	31100000	1.75431	chr12	127800000	127900000	-0.680934		chr13	37400000	37500000	0.866511	chr12	119200000	119300000	-0.173048
chr13	31100000	31200000	1.69081	chr12	127900000	128000000	-0.700333		chr13	37500000	37600000	1.50931	chr12	119300000	119400000	-0.10443
chr13	31200000	31300000	1.80935	chr12	128000000	128100000	-0.70328		chr13	37600000	37700000	0.427927	chr12	125800000	125900000	-0.249932
chr13	31300000	31400000	1.34452	chr12	128100000	128200000	-0.446332		chr13	38400000	38500000	0.183795	chr12	125900000	126000000	-0.566771
chr13	31400000	31500000	1.08046	chr12	128600000	128700000	-0.200006		chr13	38500000	38600000	0.549093	chr12	126000000	126100000	-0.7762
chr13	31500000	31600000	0.791102	chr12	128700000	128800000	-0.246645		chr13	39500000	39600000	0.0433248	chr12	126100000	126200000	-0.917506
chr13	31600000	31700000	1.30374	chr12	128800000	128900000	-0.328855		chr13	39600000	39700000	0.120061	chr12	126200000	126300000	-1.00767
chr13	31700000	31800000	1.33664	chr12	128900000	129000000	-0.358259		chr13	40200000	40300000	0.29721	chr12	126300000	126400000	-1.07431
chr13	32700000	32800000	0.144375	chr12	129000000	129100000	-0.149119		chr13	40600000	40700000	0.347567	chr12	126400000	126500000	-1.03102
chr13	32800000	32900000	0.861402	chr12	129100000	129200000	-0.0596573		chr13	40700000	40800000	0.741148	chr12	126500000	126600000	-1.07388
chr13	32900000	33000000	1.43385	chr12	129400000	129500000	-0.0997239		chr13	40800000	40900000	0.145887	chr12	126600000	126700000	-1.18454
chr13	33000000	33100000	1.65055	chr12	129500000	129600000	-0.142171		chr13	40900000	41000000	0.346433	chr12	126700000	126800000	-1.20864
chr13	33100000	33200000	1.4708	chr12	129600000	129700000	-0.404772		chr13	41000000	41100000	0.398754	chr12	126800000	126900000	-1.22328
chr13	33200000	33300000	1.60996	chr12	129700000	129800000	-0.643975		chr13	41100000	41200000	0.759676	chr12	126900000	127000000	-1.18862
chr13	33300000	33400000	1.0877	chr12	129800000	129900000	-0.617817		chr13	41200000	41300000	0.960256	chr12	127000000	127100000	-1.25017
chr13	33400000	33500000	0.0311538	chr12	129900000	130000000	-0.630077		chr13	41300000	41400000	1.10599	chr12	127100000	127200000	-1.13751
chr13	34300000	34400000	0.00724367	chr12	130000000	130100000	-0.643457		chr13	41400000	41500000	0.666366	chr12	127200000	127300000	-0.79602
chr13	34400000	34500000	0.139322	chr12	130100000	130200000	-0.644159		chr13	41500000	41600000	1.50256	chr12	127300000	127400000	-0.370035
chr13	36800000	36900000	0.874965	chr12	130200000	130300000	-0.474523		chr13	41600000	41700000	1.68154	chr12	127400000	127500000	-0.228725
chr13	36900000	37000000	0.429489	chr12	130300000	130400000	-0.346141		chr13	41700000	41800000	1.75433	chr12	127700000	127800000	-0.662755
chr13	37300000	37400000	0.114012	chr12	130400000	130500000	-0.178132		chr13	41800000	41900000	1.80309	chr12	127800000	127900000	-0.714215
chr13	37400000	37500000	0.997451	chr12	130700000	130800000	-0.0465004		chr13	41900000	42000000	1.84961	chr12	127900000	128000000	-0.703151
chr13	37500000	37600000	1.39764	chr12	133500000	133600000	-0.2602		chr13	42000000	42100000	1.65497	chr12	128000000	128100000	-0.812959
chr13	37600000	37700000	0.468758	chr12	133600000	133700000	-0.206495		chr13	42100000	42200000	1.62457	chr12	128100000	128200000	-0.533022
chr13	38400000	38500000	0.119166	chr12	133700000	133800000	-0.335243		chr13	42200000	42300000	1.66371	chr12	128200000	128300000	-0.220018
chr13	38500000	38600000	0.704087	chr13	19000000	19100000	-1.13696		chr13	42300000	42400000	1.66444	chr12	128300000	128400000	-0.00947232
chr13	39600000	39700000	0.155206	chr13	19100000	19200000	-1.27888		chr13	42400000	42500000	1.69574	chr12	128600000	128700000	-0.146891
chr13	40200000	40300000	0.226886	chr13	19200000	19300000	-0.917839		chr13	42500000	42600000	1.84065	chr12	128700000	128800000	-0.361026
chr13	40600000	40700000	0.357034	chr13	19300000	19400000	-0.774098		chr13	42600000	42700000	1.71001	chr12	128800000	128900000	-0.321863
chr13	40700000	40800000	0.704638	chr13	19400000	19500000	-0.519304		chr13	42700000	42800000	1.73441	chr12	128900000	129000000	-0.381198
chr13	40800000	40900000	0.0397361	chr13	19500000	19600000	-0.747903		chr13	42800000	42900000	1.7661	chr12	129000000	129100000	-0.238029
chr13	40900000	41000000	0.47732	chr13	19600000	19700000	-0.721199		chr13	42900000	43000000	0.447104	chr12	129100000	129200000	-0.0793479
chr13	41000000	41100000	0.521237	chr13	19700000	19800000	-0.799138		chr13	44400000	44500000	0.125485	chr12	129400000	129500000	-0.085856
chr13	41100000	41200000	0.830203	chr13	19800000	19900000	-0.948638		chr13	44500000	44600000	0.00901338	chr12	129500000	129600000	-0.185685
chr13	41200000	41300000	1.10531	chr13	19900000	20000000	-0.456884		chr13	44600000	44700000	0.19978	chr12	129600000	129700000	-0.333837
chr13	41300000	41400000	1.14438	chr13	20000000	20100000	-0.735479		chr13	44700000	44800000	0.635998	chr12	129700000	129800000	-0.57041
chr13	41400000	41500000	0.717132	chr13	22300000	22400000	-0.158648		chr13	44800000	44900000	1.03011	chr12	129800000	129900000	-0.641664
chr13	41500000	41600000	1.52775	chr13	22400000	22500000	-0.216956		chr13	44900000	45000000	1.55526	chr12	129900000	130000000	-0.649264
chr13	41600000	41700000	1.68878	chr13	22500000	22600000	-0.19505		chr13	45000000	45100000	1.12295	chr12	130000000	130100000	-0.657552
chr13	41700000	41800000	1.53757	chr13	22600000	22700000	-0.608285		chr13	45100000	45200000	1.02967	chr12	130100000	130200000	-0.511342
chr13	41800000	41900000	1.6972	chr13	22700000	22800000	-0.590676		chr13	45200000	45300000	0.58992	chr12	130200000	130300000	-0.487674
chr13	41900000	42000000	1.74569	chr13	22800000	22900000	-0.893074		chr13	45300000	45400000	0.750838	chr12	130300000	130400000	-0.361927
chr13	42000000	42100000	1.5064	chr13	22900000	23000000	-1.05566		chr13	45400000	45500000	1.15088	chr12	130400000	130500000	-0.199517
chr13	42100000	42200000	1.51132	chr13	23000000	23100000	-0.921488		chr13	45500000	45600000	1.72436	chr12	130700000	130800000	-0.0451653
chr13	42200000	42300000	1.68129	chr13	23100000	23200000	-0.998836		chr13	45600000	45700000	1.74112	chr12	133500000	133600000	-0.210742
chr13	42300000	42400000	1.67684	chr13	23200000	23300000	-0.885572		chr13	45700000	45800000	1.81041	chr12	133600000	133700000	-0.062415
chr13	42400000	42500000	1.67171	chr13	23300000	23400000	-0.281703		chr13	45800000	45900000	1.72946	chr12	133700000	133800000	-0.199472
chr13	42500000	42600000	1.70188	chr13	23600000	23700000	-0.421279		chr13	45900000	46000000	1.802	chr13	19000000	19100000	-1.30922
chr13	42600000	42700000	1.74204	chr13	23700000	23800000	-0.613477		chr13	46000000	46100000	1.80291	chr13	19100000	19200000	-1.03924
chr13	42700000	42800000	1.65266	chr13	23800000	23900000	-0.44006		chr13	46100000	46200000	1.29855	chr13	19200000	19300000	-0.92266
chr13	42800000	42900000	1.69913	chr13	26300000	26400000	-0.0195296		chr13	46200000	46300000	0.729201	chr13	19300000	19400000	-0.727887
chr13	42900000	43000000	0.567843	chr13	29400000	29500000	-0.132257		chr13	46300000	46400000	0.873396	chr13	19400000	19500000	-0.627874
chr13	44400000	44500000	0.00990249	chr13	29500000	29600000	-0.0178217		chr13	46400000	46500000	0.997997	chr13	19500000	19600000	-0.809448
chr13	44600000	44700000	0.0708154	chr13	29600000	29700000	-0.508643		chr13	46500000	46600000	1.50423	chr13	19600000	19700000	-0.715093
chr13	44700000	44800000	0.729573	chr13	29700000	29800000	-0.42434		chr13	46600000	46700000	1.46487	chr13	19700000	19800000	-0.886271
chr13	44800000	44900000	1.18667	chr13	29800000	29900000	-0.127485		chr13	46700000	46800000	1.2885	chr13	19800000	19900000	-0.80087
chr13	44900000	45000000	1.34494	chr13	31800000	31900000	-0.184494		chr13	46800000	46900000	0.580554	chr13	19900000	20000000	-0.537121
chr13	45000000	45100000	1.13162	chr13	31900000	32000000	-0.471519		chr13	46900000	47000000	0.494397	chr13	20000000	20100000	-0.648825
chr13	45100000	45200000	0.970211	chr13	32000000	32100000	-0.687618		chr13	47000000	47100000	0.340483	chr13	22300000	22400000	-0.144039
chr13	45200000	45300000	0.781348	chr13	32100000	32200000	-0.691787		chr13	47100000	47200000	1.17774	chr13	22400000	22500000	-0.239478
chr13	45300000	45400000	0.690611	chr13	32200000	32300000	-0.814476		chr13	47200000	47300000	1.18488	chr13	22500000	22600000	-0.334505
chr13	45400000	45500000	1.21301	chr13	32300000	32400000	-0.497063		chr13	47300000	47400000	0.818826	chr13	22600000	22700000	-0.431082
chr13	45500000	45600000	1.74029	chr13	32400000	32500000	-0.160998		chr13	48500000	48600000	0.726293	chr13	22700000	22800000	-0.504237
chr13	45600000	45700000	1.75804	chr13	32500000	32600000	-0.299827		chr13	48600000	48700000	1.14054	chr13	22800000	22900000	-0.844008
chr13	45700000	45800000	1.75869	chr13	32600000	32700000	-0.253156		chr13	48700000	48800000	0.977443	chr13	22900000	23000000	-1.13004
chr13	45800000	45900000	1.74887	chr13	33500000	33600000	-0.490884		chr13	48800000	48900000	1.16162	chr13	23000000	23100000	-1.00143
chr13	45900000	46000000	1.86613	chr13	33600000	33700000	-0.620483		chr13	48900000	49000000	0.998322	chr13	23100000	23200000	-0.873974
chr13	46000000	46100000	1.73336	chr13	33700000	33800000	-0.455521		chr13	49000000	49100000	0.676002	chr13	23200000	23300000	-0.871072
chr13	46100000	46200000	1.20347	chr13	33800000	33900000	-0.530905		chr13	49100000	49200000	0.413937	chr13	23300000	23400000	-0.25884
chr13	46200000	46300000	0.883556	chr13	33900000	34000000	-0.507762		chr13	49400000	49500000	0.234926	chr13	23600000	23700000	-0.48041
chr13	46300000	46400000	0.944038	chr13	34000000	34100000	-0.606736		chr13	49500000	49600000	0.952581	chr13	23700000	23800000	-0.463628
chr13	46400000	46500000	0.98242	chr13	34100000	34200000	-0.275764		chr13	49600000	49700000	1.2246	chr13	23800000	23900000	-0.590147
chr13	46500000	46600000	1.49786	chr13	34200000	34300000	-0.348277		chr13	49700000	49800000	1.37512	chr13	26200000	26300000	-0.00532052
chr13	46600000	46700000	1.52312	chr13	34500000	34600000	-0.945368		chr13	49800000	49900000	1.5752	chr13	29400000	29500000	-0.0844916
chr13	46700000	46800000	1.21482	chr13	34600000	34700000	-1.05354		chr13	49900000	50000000	1.22399	chr13	29600000	29700000	-0.421323
chr13	46800000	46900000	0.459502	chr13	34700000	34800000	-0.913758		chr13	50000000	50100000	1.51328	chr13	29700000	29800000	-0.419063
chr13	46900000	47000000	0.233761	chr13	34800000	34900000	-1.13613		chr13	50100000	50200000	1.59207	chr13	29800000	29900000	-0.194712
chr13	47000000	47100000	0.255554	chr13	34900000	35000000	-1.06999		chr13	50200000	50300000	1.7142	chr13	31800000	31900000	-0.169273
chr13	47100000	47200000	1.08712	chr13	35000000	35100000	-1.03687		chr13	50300000	50400000	1.72866	chr13	31900000	32000000	-0.475255
chr13	47200000	47300000	1.17011	chr13	35100000	35200000	-0.913616		chr13	50400000	50500000	1.58983	chr13	32000000	32100000	-0.809348
chr13	47300000	47400000	0.756498	chr13	35200000	35300000	-0.972505		chr13	50500000	50600000	1.53759	chr13	32100000	32200000	-0.770037
chr13	48500000	48600000	0.74124	chr13	35300000	35400000	-0.942863		chr13	50600000	50700000	1.548	chr13	32200000	32300000	-0.809189
chr13	48600000	48700000	1.11261	chr13	35400000	35500000	-1.00464		chr13	50700000	50800000	1.48768	chr13	32300000	32400000	-0.56173
chr13	48700000	48800000	0.974402	chr13	35500000	35600000	-1.094		chr13	50800000	50900000	1.37736	chr13	32400000	32500000	-0.205409
chr13	48800000	48900000	1.29613	chr13	35600000	35700000	-1.08865		chr13	50900000	51000000	1.42977	chr13	32500000	32600000	-0.325879
chr13	48900000	49000000	1.00094	chr13	35700000	35800000	-0.55097		chr13	51000000	51100000	1.37831	chr13	32600000	32700000	-0.425404
chr13	49000000	49100000	0.611813	chr13	35800000	35900000	-1.11604		chr13	51100000	51200000	1.14318	chr13	33500000	33600000	-0.25684
chr13	49100000	49200000	0.35312	chr13	35900000	36000000	-1.1661		chr13	51200000	51300000	0.975649	chr13	33600000	33700000	-0.558913
chr13	49400000	49500000	0.34204	chr13	36000000	36100000	-0.932355		chr13	51300000	51400000	0.98883	chr13	33700000	33800000	-0.52134
chr13	49500000	49600000	1.05226	chr13	36100000	36200000	-0.671986		chr13	51400000	51500000	1.10973	chr13	33800000	33900000	-0.447558
chr13	49600000	49700000	1.24888	chr13	36200000	36300000	-0.37722		chr13	51500000	51600000	1.43493	chr13	33900000	34000000	-0.552938
chr13	49700000	49800000	1.47223	chr13	36300000	36400000	-0.397011		chr13	51600000	51700000	1.51985	chr13	34000000	34100000	-0.473364
chr13	49800000	49900000	1.58315	chr13	36400000	36500000	-0.470641		chr13	51700000	51800000	1.49518	chr13	34100000	34200000	-0.383051
chr13	49900000	50000000	1.3189	chr13	36500000	36600000	-0.473963		chr13	51800000	51900000	1.42954	chr13	34200000	34300000	-0.353088
chr13	50000000	50100000	1.48332	chr13	36600000	36700000	-0.618871		chr13	51900000	52000000	1.62276	chr13	34500000	34600000	-1.00401
chr13	50100000	50200000	1.64683	chr13	36700000	36800000	-0.140071		chr13	52000000	52100000	1.51504	chr13	34600000	34700000	-0.849397
chr13	50200000	50300000	1.66454	chr13	37000000	37100000	-0.705197		chr13	52100000	52200000	1.57911	chr13	34700000	34800000	-0.925116
chr13	50300000	50400000	1.72234	chr13	37100000	37200000	-0.774009		chr13	52200000	52300000	1.47427	chr13	34800000	34900000	-1.06114
chr13	50400000	50500000	1.56722	chr13	37200000	37300000	-0.663563		chr13	52300000	52400000	1.66368	chr13	34900000	35000000	-1.18367
chr13	50500000	50600000	1.62256	chr13	37700000	37800000	-0.953993		chr13	52400000	52500000	1.64101	chr13	35000000	35100000	-0.964818
chr13	50600000	50700000	1.57749	chr13	37800000	37900000	-1.10086		chr13	52500000	52600000	1.62594	chr13	35100000	35200000	-0.965905
chr13	50700000	50800000	1.45656	chr13	37900000	38000000	-1.09337		chr13	52600000	52700000	1.58101	chr13	35200000	35300000	-0.995941
chr13	50800000	50900000	1.3338	chr13	38000000	38100000	-1.08731		chr13	52700000	52800000	1.64391	chr13	35300000	35400000	-1.07177
chr13	50900000	51000000	1.3773	chr13	38100000	38200000	-1.15202		chr13	52800000	52900000	1.17676	chr13	35400000	35500000	-1.02233
chr13	51000000	51100000	1.33855	chr13	38200000	38300000	-0.924441		chr13	52900000	53000000	1.4311	chr13	35500000	35600000	-1.10931
chr13	51100000	51200000	1.18339	chr13	38300000	38400000	-0.709959		chr13	53000000	53100000	1.60927	chr13	35600000	35700000	-0.952654
chr13	51200000	51300000	0.946019	chr13	38600000	38700000	-0.611531		chr13	53100000	53200000	0.935834	chr13	35700000	35800000	-0.590051
chr13	51300000	51400000	1.03705	chr13	38700000	38800000	-1.04152		chr13	53200000	53300000	1.21935	chr13	35800000	35900000	-1.07086
chr13	51400000	51500000	1.21852	chr13	38800000	38900000	-1.09006		chr13	53300000	53400000	0.73127	chr13	35900000	36000000	-1.09355
chr13	51500000	51600000	1.5258	chr13	38900000	39000000	-0.566605		chr13	53400000	53500000	0.4445	chr13	36000000	36100000	-1.0212
chr13	51600000	51700000	1.50844	chr13	39000000	39100000	-0.999178		chr13	53500000	53600000	0.149263	chr13	36100000	36200000	-0.702392
chr13	51700000	51800000	1.47038	chr13	39100000	39200000	-0.911668		chr13	60000000	60100000	0.725381	chr13	36200000	36300000	-0.479489
chr13	51800000	51900000	1.40578	chr13	39200000	39300000	-0.970648		chr13	60100000	60200000	0.143504	chr13	36300000	36400000	-0.504015
chr13	51900000	52000000	1.64547	chr13	39300000	39400000	-1.11755		chr13	60200000	60300000	0.278744	chr13	36400000	36500000	-0.528615
chr13	52000000	52100000	1.54076	chr13	39400000	39500000	-0.813977		chr13	60300000	60400000	0.522477	chr13	36500000	36600000	-0.404459
chr13	52100000	52200000	1.61216	chr13	39500000	39600000	-0.13024		chr13	60400000	60500000	0.897056	chr13	36600000	36700000	-0.486979
chr13	52200000	52300000	1.52677	chr13	39700000	39800000	-0.725758		chr13	60500000	60600000	1.19953	chr13	36700000	36800000	-0.0458864
chr13	52300000	52400000	1.64364	chr13	39800000	39900000	-0.975765		chr13	60600000	60700000	1.29738	chr13	37000000	37100000	-0.842986
chr13	52400000	52500000	1.63848	chr13	39900000	40000000	-0.79115		chr13	60700000	60800000	1.34531	chr13	37100000	37200000	-0.918432
chr13	52500000	52600000	1.61868	chr13	40000000	40100000	-0.870146		chr13	60800000	60900000	0.520761	chr13	37200000	37300000	-0.657589
chr13	52600000	52700000	1.63903	chr13	40100000	40200000	-0.373505		chr13	60900000	61000000	0.636183	chr13	37700000	37800000	-0.979809
chr13	52700000	52800000	1.62656	chr13	40300000	40400000	-0.235046		chr13	61000000	61100000	0.206134	chr13	37800000	37900000	-1.08674
chr13	52800000	52900000	1.17112	chr13	40400000	40500000	-0.657944		chr13	64500000	64600000	0.146832	chr13	37900000	38000000	-1.11369
chr13	52900000	53000000	1.42287	chr13	40500000	40600000	-0.250488		chr13	64600000	64700000	0.731659	chr13	38000000	38100000	-1.13849
chr13	53000000	53100000	1.58016	chr13	43000000	43100000	-0.135861		chr13	64800000	64900000	0.0498729	chr13	38100000	38200000	-1.15761
chr13	53100000	53200000	1.055	chr13	43100000	43200000	-0.260381		chr13	66000000	66100000	0.120497	chr13	38200000	38300000	-0.966568
chr13	53200000	53300000	1.27065	chr13	43200000	43300000	-0.351596		chr13	66100000	66200000	0.0684743	chr13	38300000	38400000	-0.722038
chr13	53300000	53400000	0.722989	chr13	43300000	43400000	-0.447667		chr13	66200000	66300000	0.0756368	chr13	38600000	38700000	-0.813371
chr13	53400000	53500000	0.381928	chr13	43400000	43500000	-0.505043		chr13	66300000	66400000	0.448544	chr13	38700000	38800000	-1.15833
chr13	53500000	53600000	0.116247	chr13	43500000	43600000	-0.263285		chr13	66400000	66500000	0.483373	chr13	38800000	38900000	-1.0177
chr13	60000000	60100000	0.854693	chr13	43600000	43700000	-0.554411		chr13	66500000	66600000	0.459316	chr13	38900000	39000000	-0.607116
chr13	60100000	60200000	0.300732	chr13	43700000	43800000	-0.236833		chr13	66600000	66700000	0.572078	chr13	39000000	39100000	-1.06864
chr13	60200000	60300000	0.306587	chr13	43800000	43900000	-0.322249		chr13	66700000	66800000	0.630555	chr13	39100000	39200000	-0.857501
chr13	60300000	60400000	0.661942	chr13	43900000	44000000	-0.383069		chr13	66800000	66900000	0.488357	chr13	39200000	39300000	-1.07687
chr13	60400000	60500000	0.800837	chr13	44000000	44100000	-0.388913		chr13	66900000	67000000	0.59437	chr13	39300000	39400000	-1.10382
chr13	60500000	60600000	1.27222	chr13	44100000	44200000	-0.687943		chr13	67000000	67100000	0.385806	chr13	39400000	39500000	-0.835959
chr13	60600000	60700000	1.13217	chr13	44200000	44300000	-0.475772		chr13	67100000	67200000	0.574339	chr13	39700000	39800000	-0.817397
chr13	60700000	60800000	1.22562	chr13	44300000	44400000	-0.376735		chr13	67200000	67300000	0.141594	chr13	39800000	39900000	-1.05219
chr13	60800000	60900000	0.69454	chr13	44500000	44600000	-0.0292975		chr13	67300000	67400000	0.0933037	chr13	39900000	40000000	-0.980468
chr13	60900000	61000000	0.536994	chr13	47400000	47500000	-0.520141		chr13	67400000	67500000	0.402673	chr13	40000000	40100000	-0.822519
chr13	61000000	61100000	0.343296	chr13	47500000	47600000	-0.780172		chr13	67500000	67600000	0.579256	chr13	40100000	40200000	-0.581287
chr13	61100000	61200000	0.0838481	chr13	47600000	47700000	-0.449697		chr13	67600000	67700000	0.931143	chr13	40300000	40400000	-0.349976
chr13	64600000	64700000	0.771112	chr13	47700000	47800000	-0.206648		chr13	67700000	67800000	0.690982	chr13	40400000	40500000	-0.770066
chr13	66000000	66100000	0.0237811	chr13	47800000	47900000	-1.08581		chr13	73200000	73300000	0.262845	chr13	40500000	40600000	-0.436396
chr13	66100000	66200000	0.193105	chr13	47900000	48000000	-1.23419		chr13	73300000	73400000	1.64711	chr13	43000000	43100000	-0.231167
chr13	66300000	66400000	0.270268	chr13	48000000	48100000	-1.11344		chr13	73400000	73500000	1.34158	chr13	43100000	43200000	-0.263779
chr13	66400000	66500000	0.516816	chr13	48100000	48200000	-1.09274		chr13	73500000	73600000	1.19937	chr13	43200000	43300000	-0.252752
chr13	66500000	66600000	0.472041	chr13	48200000	48300000	-1.05847		chr13	73600000	73700000	1.12194	chr13	43300000	43400000	-0.434568
chr13	66600000	66700000	0.615981	chr13	48300000	48400000	-0.82096		chr13	73700000	73800000	0.313744	chr13	43400000	43500000	-0.52597
chr13	66700000	66800000	0.603437	chr13	48400000	48500000	-0.484188		chr13	75400000	75500000	0.747917	chr13	43500000	43600000	-0.485582
chr13	66800000	66900000	0.20968	chr13	49200000	49300000	-0.298559		chr13	75500000	75600000	0.428171	chr13	43600000	43700000	-0.366856
chr13	66900000	67000000	0.442626	chr13	49300000	49400000	-0.0536873		chr13	75800000	75900000	0.482956	chr13	43700000	43800000	-0.284745
chr13	67000000	67100000	0.219468	chr13	53600000	53700000	-0.217222		chr13	75900000	76000000	1.43754	chr13	43800000	43900000	-0.186549
chr13	67100000	67200000	0.531241	chr13	53700000	53800000	-0.490792		chr13	76000000	76100000	1.40556	chr13	43900000	44000000	-0.443541
chr13	67200000	67300000	0.234413	chr13	53800000	53900000	-0.602598		chr13	76100000	76200000	1.4455	chr13	44000000	44100000	-0.528675
chr13	67400000	67500000	0.309003	chr13	53900000	54000000	-0.889975		chr13	76200000	76300000	0.556236	chr13	44100000	44200000	-0.596808
chr13	67500000	67600000	0.463688	chr13	54000000	54100000	-0.934446		chr13	77500000	77600000	1.09278	chr13	44200000	44300000	-0.483314
chr13	67600000	67700000	0.979618	chr13	54100000	54200000	-1.1299		chr13	77600000	77700000	1.44774	chr13	44300000	44400000	-0.302788
chr13	67700000	67800000	0.604078	chr13	54200000	54300000	-1.1534		chr13	77700000	77800000	1.6201	chr13	47400000	47500000	-0.515973
chr13	72400000	72500000	0.034351	chr13	54300000	54400000	-0.980481		chr13	77800000	77900000	1.38682	chr13	47500000	47600000	-0.904218
chr13	73200000	73300000	0.175795	chr13	54400000	54500000	-1.0814		chr13	77900000	78000000	0.0704004	chr13	47600000	47700000	-0.43374
chr13	73300000	73400000	1.63809	chr13	54500000	54600000	-1.10773		chr13	79100000	79200000	0.213954	chr13	47700000	47800000	-0.369737
chr13	73400000	73500000	1.28233	chr13	54600000	54700000	-1.18699		chr13	79200000	79300000	0.726587	chr13	47800000	47900000	-0.953418
chr13	73500000	73600000	1.32977	chr13	54700000	54800000	-1.16703		chr13	79800000	79900000	0.185281	chr13	47900000	48000000	-1.22469
chr13	73600000	73700000	1.10781	chr13	54800000	54900000	-1.13332		chr13	79900000	80000000	1.53154	chr13	48000000	48100000	-1.19476
chr13	73700000	73800000	0.102307	chr13	54900000	55000000	-1.10303		chr13	80000000	80100000	1.59184	chr13	48100000	48200000	-1.19988
chr13	75400000	75500000	0.728063	chr13	55000000	55100000	-1.15244		chr13	80100000	80200000	0.276048	chr13	48200000	48300000	-1.03278
chr13	75500000	75600000	0.385233	chr13	55100000	55200000	-1.12238		chr13	80800000	80900000	0.131615	chr13	48300000	48400000	-0.899396
chr13	75800000	75900000	0.49978	chr13	55200000	55300000	-1.07829		chr13	80900000	81000000	0.297726	chr13	48400000	48500000	-0.537077
chr13	75900000	76000000	1.43358	chr13	55300000	55400000	-1.17067		chr13	81000000	81100000	0.305232	chr13	49200000	49300000	-0.243567
chr13	76000000	76100000	1.61417	chr13	55400000	55500000	-1.21429		chr13	81100000	81200000	0.485562	chr13	49300000	49400000	-0.11011
chr13	76100000	76200000	1.50803	chr13	55500000	55600000	-1.12819		chr13	81200000	81300000	0.483951	chr13	53600000	53700000	-0.194401
chr13	76200000	76300000	0.510127	chr13	55600000	55700000	-1.17086		chr13	81300000	81400000	0.496065	chr13	53700000	53800000	-0.444827
chr13	77400000	77500000	0.143776	chr13	55700000	55800000	-1.21927		chr13	81400000	81500000	0.471434	chr13	53800000	53900000	-0.633036
chr13	77500000	77600000	1.00812	chr13	55800000	55900000	-1.2153		chr13	82800000	82900000	0.217809	chr13	53900000	54000000	-0.959893
chr13	77600000	77700000	1.51741	chr13	55900000	56000000	-1.29265		chr13	82900000	83000000	0.505439	chr13	54000000	54100000	-0.953876
chr13	77700000	77800000	1.60504	chr13	56000000	56100000	-1.20619		chr13	83000000	83100000	0.715455	chr13	54100000	54200000	-1.05972
chr13	77800000	77900000	1.53122	chr13	56100000	56200000	-1.22981		chr13	83100000	83200000	0.678568	chr13	54200000	54300000	-1.18894
chr13	77900000	78000000	0.155766	chr13	56200000	56300000	-1.16014		chr13	83200000	83300000	0.443769	chr13	54300000	54400000	-0.945594
chr13	79100000	79200000	0.174761	chr13	56300000	56400000	-1.22033		chr13	83300000	83400000	0.112764	chr13	54400000	54500000	-1.13158
chr13	79200000	79300000	0.842694	chr13	56400000	56500000	-1.2642		chr13	83400000	83500000	0.457638	chr13	54500000	54600000	-1.12361
chr13	79800000	79900000	0.212193	chr13	56500000	56600000	-1.22042		chr13	83500000	83600000	0.848402	chr13	54600000	54700000	-1.10456
chr13	79900000	80000000	1.56352	chr13	56600000	56700000	-1.23472		chr13	83600000	83700000	1.16627	chr13	54700000	54800000	-1.13471
chr13	80000000	80100000	1.5096	chr13	56700000	56800000	-1.273		chr13	88400000	88500000	0.696656	chr13	54800000	54900000	-1.18681
chr13	80100000	80200000	0.263718	chr13	56800000	56900000	-1.30606		chr13	88500000	88600000	0.0194669	chr13	54900000	55000000	-1.17606
chr13	80900000	81000000	0.268746	chr13	56900000	57000000	-1.2689		chr13	89300000	89400000	0.00120666	chr13	55000000	55100000	-1.24641
chr13	81000000	81100000	0.265499	chr13	57000000	57100000	-1.21848		chr13	90400000	90500000	0.294886	chr13	55100000	55200000	-1.16377
chr13	81100000	81200000	0.457841	chr13	57100000	57200000	-1.16757		chr13	90500000	90600000	0.33401	chr13	55200000	55300000	-1.04992
chr13	81200000	81300000	0.458066	chr13	57200000	57300000	-1.19527		chr13	90600000	90700000	0.393432	chr13	55300000	55400000	-1.16692
chr13	81300000	81400000	0.466517	chr13	57300000	57400000	-1.11902		chr13	90700000	90800000	0.411877	chr13	55400000	55500000	-1.10373
chr13	81400000	81500000	0.436848	chr13	57400000	57500000	-1.13617		chr13	90800000	90900000	0.404378	chr13	55500000	55600000	-1.18171
chr13	82900000	83000000	0.420971	chr13	57500000	57600000	-1.18726		chr13	90900000	91000000	0.371135	chr13	55600000	55700000	-1.21329
chr13	83000000	83100000	0.571143	chr13	57600000	57700000	-1.07276		chr13	91000000	91100000	0.396619	chr13	55700000	55800000	-1.19742
chr13	83100000	83200000	0.533995	chr13	57700000	57800000	-0.965805		chr13	91100000	91200000	0.409449	chr13	55800000	55900000	-1.14833
chr13	83200000	83300000	0.339368	chr13	57800000	57900000	-1.13924		chr13	91200000	91300000	0.449421	chr13	55900000	56000000	-1.30505
chr13	83300000	83400000	0.308506	chr13	57900000	58000000	-1.22118		chr13	91300000	91400000	0.423057	chr13	56000000	56100000	-1.17349
chr13	83400000	83500000	0.303445	chr13	58000000	58100000	-1.20539		chr13	91400000	91500000	0.391436	chr13	56100000	56200000	-1.13479
chr13	83500000	83600000	0.680737	chr13	58100000	58200000	-1.06444		chr13	91500000	91600000	0.313707	chr13	56200000	56300000	-1.20057
chr13	83600000	83700000	1.07026	chr13	58200000	58300000	-0.834124		chr13	91600000	91700000	0.285317	chr13	56300000	56400000	-1.27124
chr13	88400000	88500000	0.822587	chr13	58300000	58400000	-0.77399		chr13	91700000	91800000	0.268354	chr13	56400000	56500000	-1.18835
chr13	88500000	88600000	0.0202632	chr13	58400000	58500000	-0.794864		chr13	91800000	91900000	0.225424	chr13	56500000	56600000	-1.21492
chr13	90400000	90500000	0.261962	chr13	58500000	58600000	-0.87291		chr13	91900000	92000000	0.297339	chr13	56600000	56700000	-1.16639
chr13	90500000	90600000	0.313052	chr13	58600000	58700000	-0.969851		chr13	92000000	92100000	0.366753	chr13	56700000	56800000	-1.29243
chr13	90600000	90700000	0.349202	chr13	58700000	58800000	-1.0878		chr13	92100000	92200000	0.211685	chr13	56800000	56900000	-1.18965
chr13	90700000	90800000	0.418579	chr13	58800000	58900000	-1.1849		chr13	92200000	92300000	0.174714	chr13	56900000	57000000	-1.24765
chr13	90800000	90900000	0.39441	chr13	58900000	59000000	-1.1459		chr13	92300000	92400000	0.161691	chr13	57000000	57100000	-1.13872
chr13	90900000	91000000	0.371233	chr13	59000000	59100000	-1.24726		chr13	92400000	92500000	0.0344672	chr13	57100000	57200000	-1.20583
chr13	91000000	91100000	0.356043	chr13	59100000	59200000	-1.20007		chr13	92900000	93000000	0.160633	chr13	57200000	57300000	-1.17213
chr13	91100000	91200000	0.399357	chr13	59200000	59300000	-1.2463		chr13	93000000	93100000	0.257126	chr13	57300000	57400000	-1.12919
chr13	91200000	91300000	0.411024	chr13	59300000	59400000	-1.25718		chr13	93100000	93200000	0.273491	chr13	57400000	57500000	-1.116
chr13	91300000	91400000	0.418272	chr13	59400000	59500000	-1.07498		chr13	93200000	93300000	0.287974	chr13	57500000	57600000	-1.14417
chr13	91400000	91500000	0.343094	chr13	59500000	59600000	-1.0898		chr13	93300000	93400000	0.224175	chr13	57600000	57700000	-1.08174
chr13	91500000	91600000	0.291509	chr13	59600000	59700000	-0.917018		chr13	93800000	93900000	0.215133	chr13	57700000	57800000	-0.985624
chr13	91600000	91700000	0.254127	chr13	59700000	59800000	-0.838875		chr13	93900000	94000000	0.257012	chr13	57800000	57900000	-1.16815
chr13	91700000	91800000	0.217497	chr13	59800000	59900000	-0.519614		chr13	94000000	94100000	0.0876118	chr13	57900000	58000000	-1.26806
chr13	91800000	91900000	0.194206	chr13	59900000	60000000	-0.133289		chr13	95100000	95200000	0.294903	chr13	58000000	58100000	-1.179
chr13	91900000	92000000	0.307251	chr13	61200000	61300000	-0.854128		chr13	95200000	95300000	1.19628	chr13	58100000	58200000	-1.04391
chr13	92000000	92100000	0.344172	chr13	61300000	61400000	-1.03022		chr13	95300000	95400000	0.941053	chr13	58200000	58300000	-0.821281
chr13	92100000	92200000	0.179112	chr13	61400000	61500000	-1.28135		chr13	95400000	95500000	0.12732	chr13	58300000	58400000	-0.762665
chr13	92200000	92300000	0.11254	chr13	61500000	61600000	-1.21663		chr13	95500000	95600000	0.0645428	chr13	58400000	58500000	-0.509509
chr13	92300000	92400000	0.105144	chr13	61600000	61700000	-0.968293		chr13	95600000	95700000	0.626541	chr13	58500000	58600000	-0.862794
chr13	92400000	92500000	0.0246001	chr13	61700000	61800000	-1.051		chr13	95700000	95800000	1.32752	chr13	58600000	58700000	-1.01867
chr13	92900000	93000000	0.155346	chr13	61800000	61900000	-1.17086		chr13	95800000	95900000	1.70772	chr13	58700000	58800000	-1.11378
chr13	93000000	93100000	0.239541	chr13	61900000	62000000	-0.911591		chr13	95900000	96000000	1.71584	chr13	58800000	58900000	-1.10845
chr13	93100000	93200000	0.240589	chr13	62000000	62100000	-0.981409		chr13	96000000	96100000	1.46238	chr13	58900000	59000000	-1.24995
chr13	93200000	93300000	0.261408	chr13	62100000	62200000	-0.914163		chr13	96100000	96200000	0.773957	chr13	59000000	59100000	-1.27529
chr13	93300000	93400000	0.217068	chr13	62200000	62300000	-0.787532		chr13	96200000	96300000	0.726443	chr13	59100000	59200000	-1.16332
chr13	93800000	93900000	0.169801	chr13	62300000	62400000	-1.08175		chr13	96300000	96400000	1.2267	chr13	59200000	59300000	-1.2967
chr13	93900000	94000000	0.265237	chr13	62400000	62500000	-1.11885		chr13	96400000	96500000	1.10999	chr13	59300000	59400000	-1.26569
chr13	94000000	94100000	0.085978	chr13	62500000	62600000	-0.809274		chr13	96500000	96600000	1.00817	chr13	59400000	59500000	-1.12436
chr13	95100000	95200000	0.292195	chr13	62600000	62700000	-0.635582		chr13	96600000	96700000	0.654841	chr13	59500000	59600000	-1.11761
chr13	95200000	95300000	1.11365	chr13	62700000	62800000	-0.600008		chr13	97700000	97800000	0.076467	chr13	59600000	59700000	-0.956013
chr13	95300000	95400000	0.970686	chr13	62800000	62900000	-0.545637		chr13	97800000	97900000	1.19373	chr13	59700000	59800000	-0.717342
chr13	95400000	95500000	0.134329	chr13	62900000	63000000	-0.606467		chr13	97900000	98000000	1.13547	chr13	59800000	59900000	-0.468116
chr13	95500000	95600000	0.0655834	chr13	63000000	63100000	-0.775726		chr13	98000000	98100000	0.564118	chr13	59900000	60000000	-0.0822215
chr13	95600000	95700000	0.596409	chr13	63100000	63200000	-0.951753		chr13	98500000	98600000	0.468253	chr13	61100000	61200000	-0.0219701
chr13	95700000	95800000	1.37652	chr13	63200000	63300000	-0.908913		chr13	98600000	98700000	1.30291	chr13	61200000	61300000	-0.856768
chr13	95800000	95900000	1.62904	chr13	63300000	63400000	-1.00586		chr13	98700000	98800000	0.854936	chr13	61300000	61400000	-1.19239
chr13	95900000	96000000	1.67403	chr13	63400000	63500000	-1.01928		chr13	98800000	98900000	0.642487	chr13	61400000	61500000	-1.14205
chr13	96000000	96100000	1.49205	chr13	63500000	63600000	-0.957869		chr13	98900000	99000000	0.450329	chr13	61500000	61600000	-1.19686
chr13	96100000	96200000	0.969265	chr13	63600000	63700000	-0.88802		chr13	99000000	99100000	1.02433	chr13	61600000	61700000	-1.03951
chr13	96200000	96300000	0.685097	chr13	63700000	63800000	-0.799166		chr13	99100000	99200000	1.6271	chr13	61700000	61800000	-1.09429
chr13	96300000	96400000	1.30187	chr13	63800000	63900000	-0.893901		chr13	99200000	99300000	1.47671	chr13	61800000	61900000	-1.05746
chr13	96400000	96500000	1.19221	chr13	63900000	64000000	-0.825512		chr13	99300000	99400000	1.26689	chr13	61900000	62000000	-1.08228
chr13	96500000	96600000	0.883033	chr13	64000000	64100000	-0.695513		chr13	99400000	99500000	1.36466	chr13	62000000	62100000	-1.01527
chr13	96600000	96700000	0.683694	chr13	64100000	64200000	-0.770763		chr13	99500000	99600000	1.53968	chr13	62100000	62200000	-0.789073
chr13	97700000	97800000	0.350909	chr13	64200000	64300000	-0.660295		chr13	99600000	99700000	1.43834	chr13	62200000	62300000	-0.852017
chr13	97800000	97900000	1.15083	chr13	64300000	64400000	-0.488242		chr13	99700000	99800000	1.5343	chr13	62300000	62400000	-1.09263
chr13	97900000	98000000	1.17597	chr13	64400000	64500000	-0.395573		chr13	99800000	99900000	1.61903	chr13	62400000	62500000	-1.02699
chr13	98000000	98100000	0.729393	chr13	64500000	64600000	-0.0721917		chr13	99900000	100000000	1.53561	chr13	62500000	62600000	-0.852636
chr13	98500000	98600000	0.507874	chr13	64700000	64800000	-0.418876		chr13	100000000	100100000	1.51557	chr13	62600000	62700000	-0.626561
chr13	98600000	98700000	1.31512	chr13	64800000	64900000	-0.00451774		chr13	100100000	100200000	1.59232	chr13	62700000	62800000	-0.507076
chr13	98700000	98800000	0.79811	chr13	64900000	65000000	-0.576991		chr13	100200000	100300000	1.40137	chr13	62800000	62900000	-0.571813
chr13	98800000	98900000	0.475777	chr13	65000000	65100000	-0.511464		chr13	100300000	100400000	0.866437	chr13	62900000	63000000	-0.576524
chr13	98900000	99000000	0.576017	chr13	65100000	65200000	-0.72962		chr13	100400000	100500000	0.650137	chr13	63000000	63100000	-0.705443
chr13	99000000	99100000	1.02743	chr13	65200000	65300000	-0.652377		chr13	100500000	100600000	1.06883	chr13	63100000	63200000	-0.846956
chr13	99100000	99200000	1.63284	chr13	65300000	65400000	-0.628581		chr13	100600000	100700000	1.27224	chr13	63200000	63300000	-0.980056
chr13	99200000	99300000	1.50462	chr13	65400000	65500000	-0.685852		chr13	100700000	100800000	1.28617	chr13	63300000	63400000	-1.12374
chr13	99300000	99400000	1.36381	chr13	65500000	65600000	-0.527961		chr13	100800000	100900000	1.12867	chr13	63400000	63500000	-1.06899
chr13	99400000	99500000	1.40439	chr13	65600000	65700000	-0.54875		chr13	100900000	101000000	1.18384	chr13	63500000	63600000	-0.921807
chr13	99500000	99600000	1.518	chr13	65700000	65800000	-0.378583		chr13	101000000	101100000	1.09133	chr13	63600000	63700000	-0.843055
chr13	99600000	99700000	1.56473	chr13	65800000	65900000	-0.480646		chr13	101100000	101200000	0.992177	chr13	63700000	63800000	-0.821756
chr13	99700000	99800000	1.65458	chr13	65900000	66000000	-0.276868		chr13	101200000	101300000	1.07432	chr13	63800000	63900000	-0.987467
chr13	99800000	99900000	1.62752	chr13	66200000	66300000	-0.0728269		chr13	101300000	101400000	0.450962	chr13	63900000	64000000	-0.954174
chr13	99900000	100000000	1.56604	chr13	67300000	67400000	-0.0634808		chr13	103200000	103300000	0.6972	chr13	64000000	64100000	-0.633486
chr13	100000000	100100000	1.55615	chr13	67800000	67900000	-0.386174		chr13	103300000	103400000	0.473467	chr13	64100000	64200000	-0.76766
chr13	100100000	100200000	1.53752	chr13	67900000	68000000	-0.527219		chr13	103400000	103500000	0.948578	chr13	64200000	64300000	-0.734869
chr13	100200000	100300000	1.42893	chr13	68000000	68100000	-0.807707		chr13	107100000	107200000	0.460955	chr13	64300000	64400000	-0.514542
chr13	100300000	100400000	1.03372	chr13	68100000	68200000	-1.14861		chr13	107200000	107300000	0.272924	chr13	64400000	64500000	-0.541685
chr13	100400000	100500000	0.740531	chr13	68200000	68300000	-1.16344		chr13	108500000	108600000	0.51684	chr13	64700000	64800000	-0.331697
chr13	100500000	100600000	1.03497	chr13	68300000	68400000	-1.21999		chr13	108600000	108700000	0.489273	chr13	64900000	65000000	-0.57295
chr13	100600000	100700000	1.43476	chr13	68400000	68500000	-1.18522		chr13	108800000	108900000	0.0858977	chr13	65000000	65100000	-0.486314
chr13	100700000	100800000	1.39999	chr13	68500000	68600000	-1.17777		chr13	108900000	109000000	0.753825	chr13	65100000	65200000	-0.62844
chr13	100800000	100900000	1.22697	chr13	68600000	68700000	-1.1493		chr13	109000000	109100000	0.756817	chr13	65200000	65300000	-0.560416
chr13	100900000	101000000	1.07081	chr13	68700000	68800000	-1.08399		chr13	109100000	109200000	0.965136	chr13	65300000	65400000	-0.686468
chr13	101000000	101100000	1.00003	chr13	68800000	68900000	-1.03241		chr13	109200000	109300000	0.838488	chr13	65400000	65500000	-0.610865
chr13	101100000	101200000	1.026	chr13	68900000	69000000	-1.06305		chr13	109300000	109400000	0.980092	chr13	65500000	65600000	-0.417607
chr13	101200000	101300000	1.15527	chr13	69000000	69100000	-1.09073		chr13	109400000	109500000	0.881567	chr13	65600000	65700000	-0.501564
chr13	101300000	101400000	0.342358	chr13	69100000	69200000	-0.984037		chr13	109500000	109600000	0.713967	chr13	65700000	65800000	-0.301148
chr13	103200000	103300000	0.726551	chr13	69200000	69300000	-0.960013		chr13	109600000	109700000	0.369906	chr13	65800000	65900000	-0.429644
chr13	103300000	103400000	0.569162	chr13	69300000	69400000	-1.01338		chr13	109700000	109800000	0.21099	chr13	65900000	66000000	-0.127911
chr13	103400000	103500000	0.876498	chr13	69400000	69500000	-1.12667		chr13	110300000	110400000	0.594332	chr13	67800000	67900000	-0.372606
chr13	107100000	107200000	0.449256	chr13	69500000	69600000	-0.990176		chr13	110400000	110500000	0.593509	chr13	67900000	68000000	-0.568378
chr13	107200000	107300000	0.178263	chr13	69600000	69700000	-1.12297		chr13	110700000	110800000	0.0947913	chr13	68000000	68100000	-0.882429
chr13	108500000	108600000	0.490298	chr13	69700000	69800000	-1.05007		chr13	110800000	110900000	0.838592	chr13	68100000	68200000	-1.08869
chr13	108600000	108700000	0.449207	chr13	69800000	69900000	-1.01749		chr13	110900000	111000000	0.57459	chr13	68200000	68300000	-1.18178
chr13	108800000	108900000	0.115312	chr13	69900000	70000000	-1.11119		chr13	111000000	111100000	0.980369	chr13	68300000	68400000	-1.20515
chr13	108900000	109000000	0.80243	chr13	70000000	70100000	-1.11138		chr13	111100000	111200000	1.39042	chr13	68400000	68500000	-1.12344
chr13	109000000	109100000	0.840911	chr13	70100000	70200000	-0.946087		chr13	111200000	111300000	1.48506	chr13	68500000	68600000	-1.19837
chr13	109100000	109200000	0.870145	chr13	70200000	70300000	-0.615792		chr13	111300000	111400000	1.55733	chr13	68600000	68700000	-1.16381
chr13	109200000	109300000	0.826425	chr13	70300000	70400000	-0.810887		chr13	111400000	111500000	1.24155	chr13	68700000	68800000	-1.06718
chr13	109300000	109400000	0.873015	chr13	70400000	70500000	-0.964742		chr13	111500000	111600000	1.58765	chr13	68800000	68900000	-0.990731
chr13	109400000	109500000	0.927102	chr13	70500000	70600000	-1.07365		chr13	111600000	111700000	1.54557	chr13	68900000	69000000	-1.08341
chr13	109500000	109600000	0.869054	chr13	70600000	70700000	-1.09862		chr13	111700000	111800000	1.4752	chr13	69000000	69100000	-1.00823
chr13	109600000	109700000	0.291574	chr13	70700000	70800000	-0.97733		chr13	111800000	111900000	1.45407	chr13	69100000	69200000	-1.00425
chr13	109700000	109800000	0.0586488	chr13	70800000	70900000	-0.953144		chr13	111900000	112000000	1.42444	chr13	69200000	69300000	-1.06102
chr13	110300000	110400000	0.610767	chr13	70900000	71000000	-0.977924		chr13	112000000	112100000	1.16761	chr13	69300000	69400000	-1.04786
chr13	110400000	110500000	0.734164	chr13	71000000	71100000	-1.03637		chr13	112100000	112200000	1.2384	chr13	69400000	69500000	-0.999334
chr13	110700000	110800000	0.304841	chr13	71100000	71200000	-0.869254		chr13	112200000	112300000	0.941766	chr13	69500000	69600000	-0.949225
chr13	110800000	110900000	0.702341	chr13	71200000	71300000	-0.963571		chr13	112300000	112400000	0.67061	chr13	69600000	69700000	-1.16306
chr13	110900000	111000000	0.738244	chr13	71300000	71400000	-1.01882		chr13	112500000	112600000	0.800658	chr13	69700000	69800000	-1.12959
chr13	111000000	111100000	0.99324	chr13	71400000	71500000	-0.918155		chr13	112600000	112700000	0.70825	chr13	69800000	69900000	-1.0727
chr13	111100000	111200000	1.5308	chr13	71500000	71600000	-0.748354		chr13	112700000	112800000	0.605743	chr13	69900000	70000000	-1.13651
chr13	111200000	111300000	1.57531	chr13	71600000	71700000	-0.934921		chr13	112800000	112900000	0.965964	chr13	70000000	70100000	-1.17709
chr13	111300000	111400000	1.48515	chr13	71700000	71800000	-0.944211		chr13	112900000	113000000	0.871931	chr13	70100000	70200000	-0.964902
chr13	111400000	111500000	1.41935	chr13	71800000	71900000	-0.635108		chr13	113000000	113100000	1.00783	chr13	70200000	70300000	-0.595305
chr13	111500000	111600000	1.65327	chr13	71900000	72000000	-0.746679		chr13	113100000	113200000	1.38136	chr13	70300000	70400000	-0.941517
chr13	111600000	111700000	1.56266	chr13	72000000	72100000	-0.756207		chr13	113200000	113300000	1.54735	chr13	70400000	70500000	-0.870062
chr13	111700000	111800000	1.45643	chr13	72100000	72200000	-0.601779		chr13	113300000	113400000	1.58582	chr13	70500000	70600000	-1.01836
chr13	111800000	111900000	1.50068	chr13	72200000	72300000	-0.410939		chr13	113400000	113500000	1.42906	chr13	70600000	70700000	-1.10317
chr13	111900000	112000000	1.36152	chr13	72300000	72400000	-0.413996		chr13	113500000	113600000	1.47763	chr13	70700000	70800000	-0.924708
chr13	112000000	112100000	1.26162	chr13	72500000	72600000	-0.625561		chr13	113600000	113700000	1.4996	chr13	70800000	70900000	-0.963226
chr13	112100000	112200000	1.13012	chr13	72600000	72700000	-0.948655		chr13	113700000	113800000	1.47274	chr13	70900000	71000000	-0.901507
chr13	112200000	112300000	1.03461	chr13	72700000	72800000	-0.88261		chr13	113800000	113900000	1.55902	chr13	71000000	71100000	-1.04712
chr13	112300000	112400000	0.682817	chr13	72800000	72900000	-1.00731		chr13	113900000	114000000	1.50974	chr13	71100000	71200000	-0.930288
chr13	112500000	112600000	0.789338	chr13	72900000	73000000	-0.893063		chr13	114000000	114100000	1.51027	chr13	71200000	71300000	-0.860824
chr13	112600000	112700000	0.577709	chr13	73000000	73100000	-0.927852		chr13	114100000	114200000	1.48185	chr13	71300000	71400000	-1.0217
chr13	112700000	112800000	0.590637	chr13	73100000	73200000	-0.573152		chr13	114200000	114300000	1.47787	chr13	71400000	71500000	-0.912458
chr13	112800000	112900000	1.09458	chr13	73800000	73900000	-0.285251		chr13	114300000	114400000	0.745715	chr13	71500000	71600000	-0.753493
chr13	112900000	113000000	0.878859	chr13	73900000	74000000	-0.754034		chr13	114400000	114500000	1.3114	chr13	71600000	71700000	-0.891055
chr13	113000000	113100000	0.990794	chr13	74000000	74100000	-0.715125		chr13	114500000	114600000	1.324	chr13	71700000	71800000	-1.04165
chr13	113100000	113200000	1.42134	chr13	74100000	74200000	-0.614751		chr13	114600000	114700000	1.01666	chr13	71800000	71900000	-0.587247
chr13	113200000	113300000	1.56987	chr13	74200000	74300000	-0.162426		chr13	114700000	114800000	1.1688	chr13	71900000	72000000	-0.81649
chr13	113300000	113400000	1.54515	chr13	74300000	74400000	-0.218156		chr13	114800000	114900000	1.33696	chr13	72000000	72100000	-0.690948
chr13	113400000	113500000	1.43975	chr13	74400000	74500000	-0.274082		chr13	114900000	115000000	1.46974	chr13	72100000	72200000	-0.685092
chr13	113500000	113600000	1.5994	chr13	74500000	74600000	-0.385162		chr13	115000000	115100000	1.58067	chr13	72200000	72300000	-0.258915
chr13	113600000	113700000	1.51739	chr13	74600000	74700000	-0.453455		chr14	19600000	19700000	0.48043	chr13	72300000	72400000	-0.400744
chr13	113700000	113800000	1.44545	chr13	74700000	74800000	-0.221605		chr14	19900000	20000000	0.0134164	chr13	72400000	72500000	-0.00407577
chr13	113800000	113900000	1.61526	chr13	74800000	74900000	-0.905022		chr14	20400000	20500000	0.26452	chr13	72500000	72600000	-0.647266
chr13	113900000	114000000	1.59399	chr13	74900000	75000000	-0.859861		chr14	20500000	20600000	0.87551	chr13	72600000	72700000	-1.01362
chr13	114000000	114100000	1.51164	chr13	75000000	75100000	-0.82766		chr14	20600000	20700000	0.964564	chr13	72700000	72800000	-0.876608
chr13	114100000	114200000	1.49289	chr13	75100000	75200000	-0.558644		chr14	20700000	20800000	1.19605	chr13	72800000	72900000	-0.925589
chr13	114200000	114300000	1.4835	chr13	75200000	75300000	-0.57765		chr14	20800000	20900000	1.41769	chr13	72900000	73000000	-0.964578
chr13	114300000	114400000	0.77695	chr13	75300000	75400000	-0.270907		chr14	20900000	21000000	1.37385	chr13	73000000	73100000	-1.02697
chr13	114400000	114500000	1.25602	chr13	75600000	75700000	-0.471446		chr14	21000000	21100000	1.29715	chr13	73100000	73200000	-0.830245
chr13	114500000	114600000	1.39591	chr13	75700000	75800000	-0.399045		chr14	21100000	21200000	1.35315	chr13	73800000	73900000	-0.429365
chr13	114600000	114700000	1.078	chr13	76300000	76400000	-0.40516		chr14	21200000	21300000	1.30628	chr13	73900000	74000000	-0.562758
chr13	114700000	114800000	1.08812	chr13	76400000	76500000	-0.505718		chr14	21300000	21400000	1.24902	chr13	74000000	74100000	-0.820953
chr13	114800000	114900000	1.28212	chr13	76500000	76600000	-0.698369		chr14	21400000	21500000	1.39128	chr13	74100000	74200000	-0.610886
chr13	114900000	115000000	1.49567	chr13	76600000	76700000	-1.09589		chr14	21500000	21600000	1.36383	chr13	74200000	74300000	-0.266819
chr13	115000000	115100000	1.55062	chr13	76700000	76800000	-1.26724		chr14	21600000	21700000	1.45076	chr13	74300000	74400000	-0.248186
chr14	19600000	19700000	0.405754	chr13	76800000	76900000	-1.16277		chr14	21700000	21800000	1.44932	chr13	74400000	74500000	-0.399964
chr14	19900000	20000000	0.075666	chr13	76900000	77000000	-1.20759		chr14	21800000	21900000	1.40439	chr13	74500000	74600000	-0.397637
chr14	20400000	20500000	0.512244	chr13	77000000	77100000	-0.992747		chr14	21900000	22000000	1.3299	chr13	74600000	74700000	-0.218722
chr14	20500000	20600000	0.903244	chr13	77100000	77200000	-1.08545		chr14	22000000	22100000	0.853429	chr13	74700000	74800000	-0.321737
chr14	20600000	20700000	1.01869	chr13	77200000	77300000	-0.875206		chr14	22100000	22200000	0.0196219	chr13	74800000	74900000	-0.74018
chr14	20700000	20800000	1.21363	chr13	77300000	77400000	-0.712337		chr14	22200000	22300000	0.00851001	chr13	74900000	75000000	-0.751588
chr14	20800000	20900000	1.41402	chr13	78000000	78100000	-0.379544		chr14	22600000	22700000	0.00113421	chr13	75000000	75100000	-0.959597
chr14	20900000	21000000	1.43755	chr13	78100000	78200000	-0.588004		chr14	22700000	22800000	0.631921	chr13	75100000	75200000	-0.423222
chr14	21000000	21100000	1.31116	chr13	78200000	78300000	-0.896912		chr14	22800000	22900000	1.09858	chr13	75200000	75300000	-0.645979
chr14	21100000	21200000	1.36687	chr13	78300000	78400000	-0.773258		chr14	22900000	23000000	1.22077	chr13	75300000	75400000	-0.241364
chr14	21200000	21300000	1.36903	chr13	78400000	78500000	-1.1593		chr14	23000000	23100000	1.33203	chr13	75600000	75700000	-0.425484
chr14	21300000	21400000	1.28076	chr13	78500000	78600000	-1.11094		chr14	23100000	23200000	1.28954	chr13	75700000	75800000	-0.425849
chr14	21400000	21500000	1.37055	chr13	78600000	78700000	-1.09433		chr14	23200000	23300000	1.378	chr13	76300000	76400000	-0.266996
chr14	21500000	21600000	1.4537	chr13	78700000	78800000	-0.774373		chr14	23300000	23400000	1.41159	chr13	76400000	76500000	-0.595968
chr14	21600000	21700000	1.3489	chr13	78800000	78900000	-0.912572		chr14	23400000	23500000	1.45234	chr13	76500000	76600000	-0.710679
chr14	21700000	21800000	1.43204	chr13	78900000	79000000	-0.86721		chr14	23500000	23600000	1.45115	chr13	76600000	76700000	-1.19888
chr14	21800000	21900000	1.44223	chr13	79000000	79100000	-0.796466		chr14	23600000	23700000	1.43619	chr13	76700000	76800000	-1.21776
chr14	21900000	22000000	1.3868	chr13	79300000	79400000	-0.176944		chr14	23700000	23800000	1.45607	chr13	76800000	76900000	-1.16598
chr14	22000000	22100000	0.878563	chr13	79400000	79500000	-0.76219		chr14	23800000	23900000	1.43813	chr13	76900000	77000000	-1.14829
chr14	22100000	22200000	0.122989	chr13	79500000	79600000	-0.663332		chr14	23900000	24000000	1.39104	chr13	77000000	77100000	-1.01578
chr14	22600000	22700000	0.0355495	chr13	79600000	79700000	-0.841008		chr14	24000000	24100000	1.2795	chr13	77100000	77200000	-1.05056
chr14	22700000	22800000	0.592105	chr13	79700000	79800000	-0.681212		chr14	24100000	24200000	0.988259	chr13	77200000	77300000	-0.863334
chr14	22800000	22900000	1.08644	chr13	80200000	80300000	-0.872518		chr14	24200000	24300000	0.654418	chr13	77300000	77400000	-0.701482
chr14	22900000	23000000	1.25764	chr13	80300000	80400000	-0.950971		chr14	24300000	24400000	0.65848	chr13	77400000	77500000	-0.0438371
chr14	23000000	23100000	1.3783	chr13	80400000	80500000	-0.874146		chr14	24400000	24500000	1.064	chr13	78000000	78100000	-0.136764
chr14	23100000	23200000	1.27033	chr13	80500000	80600000	-0.724217		chr14	24500000	24600000	1.35313	chr13	78100000	78200000	-0.847402
chr14	23200000	23300000	1.38894	chr13	80600000	80700000	-0.49129		chr14	24600000	24700000	1.41023	chr13	78200000	78300000	-0.921312
chr14	23300000	23400000	1.40519	chr13	80700000	80800000	-0.293378		chr14	24700000	24800000	1.35028	chr13	78300000	78400000	-0.842647
chr14	23400000	23500000	1.44021	chr13	80800000	80900000	-0.0672105		chr14	24800000	24900000	1.07415	chr13	78400000	78500000	-1.19034
chr14	23500000	23600000	1.4521	chr13	81500000	81600000	-0.987992		chr14	24900000	25000000	0.41612	chr13	78500000	78600000	-1.16608
chr14	23600000	23700000	1.4189	chr13	81600000	81700000	-0.863675		chr14	25400000	25500000	0.151494	chr13	78600000	78700000	-1.09524
chr14	23700000	23800000	1.429	chr13	81700000	81800000	-0.825782		chr14	31000000	31100000	0.75822	chr13	78700000	78800000	-0.733966
chr14	23800000	23900000	1.40128	chr13	81800000	81900000	-0.418244		chr14	31100000	31200000	0.978144	chr13	78800000	78900000	-0.736529
chr14	23900000	24000000	1.40917	chr13	81900000	82000000	-0.596096		chr14	31200000	31300000	1.14532	chr13	78900000	79000000	-0.755895
chr14	24000000	24100000	1.26421	chr13	82000000	82100000	-0.965708		chr14	31300000	31400000	1.3968	chr13	79000000	79100000	-0.710638
chr14	24100000	24200000	0.857874	chr13	82100000	82200000	-0.977496		chr14	31400000	31500000	1.49779	chr13	79300000	79400000	-0.250653
chr14	24200000	24300000	0.535326	chr13	82200000	82300000	-0.90016		chr14	31500000	31600000	1.51819	chr13	79400000	79500000	-0.664289
chr14	24300000	24400000	0.718848	chr13	82300000	82400000	-0.981184		chr14	31600000	31700000	1.46923	chr13	79500000	79600000	-0.742777
chr14	24400000	24500000	1.07332	chr13	82400000	82500000	-0.724256		chr14	31700000	31800000	1.44082	chr13	79600000	79700000	-0.822125
chr14	24500000	24600000	1.35064	chr13	82500000	82600000	-0.407181		chr14	31800000	31900000	1.31923	chr13	79700000	79800000	-0.826068
chr14	24600000	24700000	1.44895	chr13	82600000	82700000	-0.226465		chr14	31900000	32000000	0.813378	chr13	80200000	80300000	-0.819551
chr14	24700000	24800000	1.32086	chr13	82700000	82800000	-0.374675		chr14	32000000	32100000	0.286911	chr13	80300000	80400000	-0.800495
chr14	24800000	24900000	1.08924	chr13	82800000	82900000	-0.0142574		chr14	32300000	32400000	0.326124	chr13	80400000	80500000	-0.845455
chr14	24900000	25000000	0.23686	chr13	83700000	83800000	-0.0754978		chr14	32400000	32500000	1.19411	chr13	80500000	80600000	-0.767164
chr14	25400000	25500000	0.220861	chr13	83800000	83900000	-0.867876		chr14	32500000	32600000	1.02777	chr13	80600000	80700000	-0.453739
chr14	31000000	31100000	0.764446	chr13	83900000	84000000	-0.856088		chr14	32600000	32700000	1.00663	chr13	80700000	80800000	-0.527922
chr14	31100000	31200000	1.06572	chr13	84000000	84100000	-0.896303		chr14	32700000	32800000	0.164906	chr13	81500000	81600000	-0.956481
chr14	31200000	31300000	1.13535	chr13	84100000	84200000	-0.848064		chr14	34200000	34300000	0.0134111	chr13	81600000	81700000	-0.906434
chr14	31300000	31400000	1.41448	chr13	84200000	84300000	-0.925607		chr14	34300000	34400000	0.941449	chr13	81700000	81800000	-0.847577
chr14	31400000	31500000	1.52715	chr13	84300000	84400000	-0.75209		chr14	34400000	34500000	1.08169	chr13	81800000	81900000	-0.411546
chr14	31500000	31600000	1.43265	chr13	84400000	84500000	-0.85563		chr14	34500000	34600000	0.917017	chr13	81900000	82000000	-0.651446
chr14	31600000	31700000	1.49818	chr13	84500000	84600000	-0.710149		chr14	34800000	34900000	0.5925	chr13	82000000	82100000	-1.04875
chr14	31700000	31800000	1.4256	chr13	84600000	84700000	-0.952706		chr14	34900000	35000000	1.24781	chr13	82100000	82200000	-0.911556
chr14	31800000	31900000	1.35011	chr13	84700000	84800000	-0.993896		chr14	35000000	35100000	1.48593	chr13	82200000	82300000	-0.981103
chr14	31900000	32000000	0.689104	chr13	84800000	84900000	-0.92314		chr14	35100000	35200000	1.47229	chr13	82300000	82400000	-0.981186
chr14	32000000	32100000	0.164251	chr13	84900000	85000000	-0.937841		chr14	35200000	35300000	1.53343	chr13	82400000	82500000	-0.638713
chr14	32300000	32400000	0.474404	chr13	85000000	85100000	-1.01968		chr14	35300000	35400000	1.48736	chr13	82500000	82600000	-0.211327
chr14	32400000	32500000	1.14978	chr13	85100000	85200000	-0.946811		chr14	35400000	35500000	1.47407	chr13	82600000	82700000	-0.334691
chr14	32500000	32600000	0.9958	chr13	85200000	85300000	-0.849133		chr14	35500000	35600000	1.51236	chr13	82700000	82800000	-0.376333
chr14	32600000	32700000	0.886608	chr13	85300000	85400000	-1.05429		chr14	35600000	35700000	1.40463	chr13	83700000	83800000	-0.150191
chr14	32700000	32800000	0.238985	chr13	85400000	85500000	-0.968173		chr14	35700000	35800000	1.46227	chr13	83800000	83900000	-0.922305
chr14	34200000	34300000	0.0368408	chr13	85500000	85600000	-0.972195		chr14	35800000	35900000	1.48067	chr13	83900000	84000000	-0.884839
chr14	34300000	34400000	1.00322	chr13	85600000	85700000	-1.06434		chr14	35900000	36000000	0.669527	chr13	84000000	84100000	-1.022
chr14	34400000	34500000	1.12596	chr13	85700000	85800000	-1.04481		chr14	36000000	36100000	0.731661	chr13	84100000	84200000	-0.82485
chr14	34500000	34600000	0.977725	chr13	85800000	85900000	-1.04683		chr14	36100000	36200000	1.00092	chr13	84200000	84300000	-0.952108
chr14	34800000	34900000	0.688362	chr13	85900000	86000000	-1.06403		chr14	36200000	36300000	0.926562	chr13	84300000	84400000	-0.812943
chr14	34900000	35000000	1.1999	chr13	86000000	86100000	-0.961107		chr14	36300000	36400000	0.261948	chr13	84400000	84500000	-0.903531
chr14	35000000	35100000	1.44894	chr13	86100000	86200000	-0.898049		chr14	37100000	37200000	0.26736	chr13	84500000	84600000	-0.662132
chr14	35100000	35200000	1.50848	chr13	86200000	86300000	-0.845633		chr14	37200000	37300000	0.385089	chr13	84600000	84700000	-0.922579
chr14	35200000	35300000	1.5002	chr13	86300000	86400000	-0.926119		chr14	37300000	37400000	0.277734	chr13	84700000	84800000	-0.995657
chr14	35300000	35400000	1.52129	chr13	86400000	86500000	-0.966487		chr14	37400000	37500000	0.816894	chr13	84800000	84900000	-1.03067
chr14	35400000	35500000	1.4815	chr13	86500000	86600000	-1.00823		chr14	37500000	37600000	0.856795	chr13	84900000	85000000	-0.903949
chr14	35500000	35600000	1.50026	chr13	86600000	86700000	-1.08493		chr14	37600000	37700000	0.908488	chr13	85000000	85100000	-1.06552
chr14	35600000	35700000	1.44912	chr13	86700000	86800000	-0.982468		chr14	39500000	39600000	0.445988	chr13	85100000	85200000	-1.09034
chr14	35700000	35800000	1.45458	chr13	86900000	87000000	-1.04023		chr14	39600000	39700000	0.890766	chr13	85200000	85300000	-0.919803
chr14	35800000	35900000	1.44129	chr13	87000000	87100000	-1.12453		chr14	39700000	39800000	0.680848	chr13	85300000	85400000	-1.05924
chr14	35900000	36000000	0.759167	chr13	87100000	87200000	-1.02182		chr14	39800000	39900000	0.299338	chr13	85400000	85500000	-0.850063
chr14	36000000	36100000	0.629637	chr13	87200000	87300000	-0.962062		chr14	45400000	45500000	0.528733	chr13	85500000	85600000	-1.01469
chr14	36100000	36200000	0.950437	chr13	87300000	87400000	-1.08149		chr14	45500000	45600000	0.711764	chr13	85600000	85700000	-1.05832
chr14	36200000	36300000	0.917263	chr13	87400000	87500000	-0.735339		chr14	45600000	45700000	0.523356	chr13	85700000	85800000	-0.99853
chr14	36300000	36400000	0.169649	chr13	87500000	87600000	-0.575484		chr14	50000000	50100000	0.51465	chr13	85800000	85900000	-1.10864
chr14	37100000	37200000	0.173135	chr13	87600000	87700000	-0.766089		chr14	50100000	50200000	1.15093	chr13	85900000	86000000	-1.014
chr14	37200000	37300000	0.404644	chr13	87700000	87800000	-0.850143		chr14	50200000	50300000	1.25176	chr13	86000000	86100000	-0.906025
chr14	37300000	37400000	0.309471	chr13	87800000	87900000	-0.865395		chr14	50300000	50400000	1.37891	chr13	86100000	86200000	-0.959065
chr14	37400000	37500000	0.792132	chr13	87900000	88000000	-0.711529		chr14	50400000	50500000	1.42892	chr13	86200000	86300000	-0.928397
chr14	37500000	37600000	0.872966	chr13	88000000	88100000	-1.03718		chr14	50500000	50600000	1.38962	chr13	86300000	86400000	-0.875868
chr14	37600000	37700000	0.914494	chr13	88100000	88200000	-0.990477		chr14	50600000	50700000	1.35844	chr13	86400000	86500000	-0.963245
chr14	39500000	39600000	0.431247	chr13	88200000	88300000	-0.952797		chr14	50700000	50800000	1.29594	chr13	86500000	86600000	-0.95321
chr14	39600000	39700000	0.880176	chr13	88300000	88400000	-0.345112		chr14	50800000	50900000	1.26086	chr13	86600000	86700000	-1.13927
chr14	39700000	39800000	0.735744	chr13	88600000	88700000	-0.567407		chr14	50900000	51000000	1.29525	chr13	86700000	86800000	-0.991802
chr14	39800000	39900000	0.29289	chr13	88700000	88800000	-0.554529		chr14	51000000	51100000	1.03141	chr13	86900000	87000000	-1.05898
chr14	45400000	45500000	0.535953	chr13	88800000	88900000	-0.450664		chr14	51100000	51200000	1.02099	chr13	87000000	87100000	-1.01006
chr14	45500000	45600000	0.751747	chr13	88900000	89000000	-0.631381		chr14	51200000	51300000	0.90618	chr13	87100000	87200000	-1.27415
chr14	45600000	45700000	0.44137	chr13	89000000	89100000	-0.486922		chr14	51300000	51400000	0.847397	chr13	87200000	87300000	-0.971262
chr14	50000000	50100000	0.540445	chr13	89100000	89200000	-0.331112		chr14	51400000	51500000	0.0186935	chr13	87300000	87400000	-1.03312
chr14	50100000	50200000	1.16555	chr13	89200000	89300000	-0.283253		chr14	52900000	53000000	0.0384055	chr13	87400000	87500000	-0.836351
chr14	50200000	50300000	1.26122	chr13	89300000	89400000	-0.236684		chr14	53000000	53100000	0.170528	chr13	87500000	87600000	-0.528254
chr14	50300000	50400000	1.43027	chr13	89400000	89500000	-0.349823		chr14	53100000	53200000	1.0367	chr13	87600000	87700000	-0.758424
chr14	50400000	50500000	1.39975	chr13	89500000	89600000	-0.54823		chr14	53200000	53300000	0.900288	chr13	87700000	87800000	-0.734904
chr14	50500000	50600000	1.38256	chr13	89600000	89700000	-0.673899		chr14	53500000	53600000	0.0520531	chr13	87800000	87900000	-0.855055
chr14	50600000	50700000	1.33242	chr13	89700000	89800000	-0.670816		chr14	54800000	54900000	0.247945	chr13	87900000	88000000	-0.822842
chr14	50700000	50800000	1.35019	chr13	89800000	89900000	-0.85848		chr14	54900000	55000000	1.05016	chr13	88000000	88100000	-0.941805
chr14	50800000	50900000	1.30508	chr13	89900000	90000000	-0.680688		chr14	55000000	55100000	0.970374	chr13	88100000	88200000	-0.999763
chr14	50900000	51000000	1.30782	chr13	90000000	90100000	-0.470726		chr14	55100000	55200000	0.78016	chr13	88200000	88300000	-0.782146
chr14	51000000	51100000	0.99747	chr13	90100000	90200000	-0.605638		chr14	55200000	55300000	1.01113	chr13	88300000	88400000	-0.268027
chr14	51100000	51200000	1.00353	chr13	90200000	90300000	-0.441815		chr14	55300000	55400000	1.17713	chr13	88600000	88700000	-0.551892
chr14	51200000	51300000	0.944847	chr13	90300000	90400000	-0.542029		chr14	55400000	55500000	1.43137	chr13	88700000	88800000	-0.48314
chr14	51300000	51400000	0.84518	chr13	92500000	92600000	-1.24706		chr14	55500000	55600000	1.44473	chr13	88800000	88900000	-0.520546
chr14	51400000	51500000	0.074526	chr13	92600000	92700000	-1.18813		chr14	55600000	55700000	1.45585	chr13	88900000	89000000	-0.452824
chr14	53000000	53100000	0.0866262	chr13	92700000	92800000	-1.05639		chr14	55700000	55800000	1.41417	chr13	89000000	89100000	-0.42422
chr14	53100000	53200000	1.01802	chr13	92800000	92900000	-0.973415		chr14	55800000	55900000	1.42152	chr13	89100000	89200000	-0.235381
chr14	53200000	53300000	0.808151	chr13	93400000	93500000	-1.27052		chr14	55900000	56000000	1.0599	chr13	89200000	89300000	-0.367941
chr14	53500000	53600000	0.0415933	chr13	93500000	93600000	-1.28735		chr14	56000000	56100000	1.26331	chr13	89400000	89500000	-0.379567
chr14	54800000	54900000	0.235487	chr13	93600000	93700000	-1.30954		chr14	56100000	56200000	1.01132	chr13	89500000	89600000	-0.3738
chr14	54900000	55000000	1.10948	chr13	93700000	93800000	-1.23042		chr14	56200000	56300000	0.946479	chr13	89600000	89700000	-0.614927
chr14	55000000	55100000	1.03942	chr13	94100000	94200000	-1.20373		chr14	56300000	56400000	0.171519	chr13	89700000	89800000	-0.46828
chr14	55100000	55200000	0.95425	chr13	94200000	94300000	-1.2108		chr14	56500000	56600000	0.153923	chr13	89800000	89900000	-0.64768
chr14	55200000	55300000	0.978023	chr13	94300000	94400000	-1.28768		chr14	56600000	56700000	0.947372	chr13	89900000	90000000	-0.758252
chr14	55300000	55400000	1.19613	chr13	94400000	94500000	-1.25593		chr14	56700000	56800000	0.27932	chr13	90000000	90100000	-0.445405
chr14	55400000	55500000	1.47735	chr13	94500000	94600000	-1.09713		chr14	56900000	57000000	0.0318898	chr13	90100000	90200000	-0.563709
chr14	55500000	55600000	1.5062	chr13	94600000	94700000	-1.14622		chr14	57000000	57100000	0.335266	chr13	90200000	90300000	-0.591814
chr14	55600000	55700000	1.45374	chr13	94700000	94800000	-1.14904		chr14	57400000	57500000	0.443532	chr13	90300000	90400000	-0.654383
chr14	55700000	55800000	1.43357	chr13	94800000	94900000	-0.935322		chr14	57500000	57600000	0.0522791	chr13	92500000	92600000	-1.18816
chr14	55800000	55900000	1.4225	chr13	94900000	95000000	-0.602258		chr14	57600000	57700000	0.39178	chr13	92600000	92700000	-1.14024
chr14	55900000	56000000	1.07063	chr13	95000000	95100000	-0.0644651		chr14	57700000	57800000	0.656207	chr13	92700000	92800000	-1.14581
chr14	56000000	56100000	1.26542	chr13	96700000	96800000	-0.382507		chr14	57800000	57900000	0.0124604	chr13	92800000	92900000	-0.884627
chr14	56100000	56200000	1.00389	chr13	96800000	96900000	-0.883896		chr14	58600000	58700000	0.719171	chr13	93400000	93500000	-1.23916
chr14	56200000	56300000	0.849855	chr13	96900000	97000000	-1.02116		chr14	58700000	58800000	1.28353	chr13	93500000	93600000	-1.16077
chr14	56300000	56400000	0.136943	chr13	97000000	97100000	-1.09736		chr14	58800000	58900000	1.12174	chr13	93600000	93700000	-1.24679
chr14	56500000	56600000	0.264114	chr13	97100000	97200000	-1.14546		chr14	58900000	59000000	0.390595	chr13	93700000	93800000	-1.31539
chr14	56600000	56700000	0.931066	chr13	97200000	97300000	-1.30683		chr14	59800000	59900000	0.0757732	chr13	94100000	94200000	-1.17952
chr14	56700000	56800000	0.286339	chr13	97300000	97400000	-1.24885		chr14	61200000	61300000	0.543787	chr13	94200000	94300000	-1.20295
chr14	56900000	57000000	0.0158574	chr13	97400000	97500000	-0.980565		chr14	61300000	61400000	0.410626	chr13	94300000	94400000	-1.2738
chr14	57000000	57100000	0.360604	chr13	97500000	97600000	-0.94807		chr14	61400000	61500000	0.580405	chr13	94400000	94500000	-1.13394
chr14	57400000	57500000	0.493607	chr13	97600000	97700000	-0.243454		chr14	61500000	61600000	0.245329	chr13	94500000	94600000	-1.15839
chr14	57500000	57600000	0.0266709	chr13	98100000	98200000	-0.295289		chr14	62100000	62200000	0.0404443	chr13	94600000	94700000	-1.11299
chr14	57600000	57700000	0.489597	chr13	98200000	98300000	-0.472384		chr14	62200000	62300000	0.110536	chr13	94700000	94800000	-1.2217
chr14	57700000	57800000	0.823483	chr13	98300000	98400000	-0.524917		chr14	63900000	64000000	0.661779	chr13	94800000	94900000	-0.802615
chr14	57800000	57900000	0.0413149	chr13	98400000	98500000	-0.518169		chr14	64000000	64100000	0.718436	chr13	94900000	95000000	-0.677652
chr14	58600000	58700000	0.829974	chr13	101400000	101500000	-0.333212		chr14	64100000	64200000	0.521493	chr13	95000000	95100000	-0.146383
chr14	58700000	58800000	1.19545	chr13	101500000	101600000	-0.888993		chr14	64700000	64800000	0.361031	chr13	96700000	96800000	-0.427735
chr14	58800000	58900000	1.08789	chr13	101600000	101700000	-0.707899		chr14	64800000	64900000	1.1678	chr13	96800000	96900000	-0.959614
chr14	58900000	59000000	0.454972	chr13	101700000	101800000	-0.583748		chr14	64900000	65000000	1.16912	chr13	96900000	97000000	-1.05771
chr14	61100000	61200000	0.035972	chr13	101800000	101900000	-1.00619		chr14	65000000	65100000	0.978391	chr13	97000000	97100000	-0.857749
chr14	61200000	61300000	0.631462	chr13	101900000	102000000	-1.01088		chr14	65100000	65200000	1.12368	chr13	97100000	97200000	-1.16544
chr14	61300000	61400000	0.354116	chr13	102000000	102100000	-1.2492		chr14	65200000	65300000	1.28786	chr13	97200000	97300000	-1.27819
chr14	61400000	61500000	0.594148	chr13	102100000	102200000	-0.962495		chr14	65300000	65400000	1.28898	chr13	97300000	97400000	-1.33342
chr14	61500000	61600000	0.235441	chr13	102200000	102300000	-1.07847		chr14	65400000	65500000	1.2295	chr13	97400000	97500000	-1.07441
chr14	62200000	62300000	0.148016	chr13	102300000	102400000	-1.11352		chr14	65500000	65600000	1.09928	chr13	97500000	97600000	-1.11034
chr14	63900000	64000000	0.698275	chr13	102400000	102500000	-1.04217		chr14	65600000	65700000	0.952583	chr13	97600000	97700000	-0.301683
chr14	64000000	64100000	0.651426	chr13	102500000	102600000	-1.1291		chr14	65700000	65800000	0.978223	chr13	98100000	98200000	-0.453133
chr14	64100000	64200000	0.637649	chr13	102600000	102700000	-1.15741		chr14	65800000	65900000	0.75843	chr13	98200000	98300000	-0.438052
chr14	64700000	64800000	0.41951	chr13	102700000	102800000	-1.13086		chr14	65900000	66000000	0.788961	chr13	98300000	98400000	-0.720344
chr14	64800000	64900000	1.13565	chr13	102800000	102900000	-0.966047		chr14	66000000	66100000	0.676767	chr13	98400000	98500000	-0.496136
chr14	64900000	65000000	1.19904	chr13	102900000	103000000	-1.07488		chr14	66100000	66200000	0.309451	chr13	101400000	101500000	-0.3718
chr14	65000000	65100000	0.870806	chr13	103000000	103100000	-1.01777		chr14	66200000	66300000	0.262956	chr13	101500000	101600000	-0.828024
chr14	65100000	65200000	1.1582	chr13	103100000	103200000	-0.803516		chr14	67600000	67700000	0.197491	chr13	101600000	101700000	-0.705672
chr14	65200000	65300000	1.30961	chr13	103500000	103600000	-0.0516942		chr14	67700000	67800000	0.654941	chr13	101700000	101800000	-0.555956
chr14	65300000	65400000	1.34522	chr13	103600000	103700000	-0.756193		chr14	67800000	67900000	1.20283	chr13	101800000	101900000	-0.939202
chr14	65400000	65500000	1.21417	chr13	103700000	103800000	-0.901022		chr14	67900000	68000000	1.26653	chr13	101900000	102000000	-1.05142
chr14	65500000	65600000	1.19172	chr13	103800000	103900000	-0.887907		chr14	68000000	68100000	1.28733	chr13	102000000	102100000	-1.12971
chr14	65600000	65700000	0.958454	chr13	103900000	104000000	-1.10026		chr14	68100000	68200000	1.29951	chr13	102100000	102200000	-1.06396
chr14	65700000	65800000	0.964422	chr13	104000000	104100000	-1.28705		chr14	68200000	68300000	1.38355	chr13	102200000	102300000	-1.11854
chr14	65800000	65900000	0.841591	chr13	104100000	104200000	-1.16798		chr14	68300000	68400000	1.17472	chr13	102300000	102400000	-1.0997
chr14	65900000	66000000	0.660737	chr13	104200000	104300000	-1.16662		chr14	68400000	68500000	1.06451	chr13	102400000	102500000	-1.14544
chr14	66000000	66100000	0.713014	chr13	104300000	104400000	-1.13617		chr14	68500000	68600000	0.852457	chr13	102500000	102600000	-0.988588
chr14	66100000	66200000	0.191316	chr13	104400000	104500000	-1.13924		chr14	68600000	68700000	0.856442	chr13	102600000	102700000	-1.16645
chr14	66200000	66300000	0.13384	chr13	104500000	104600000	-1.21217		chr14	68700000	68800000	1.09392	chr13	102700000	102800000	-1.06996
chr14	67600000	67700000	0.225463	chr13	104600000	104700000	-1.2329		chr14	68800000	68900000	1.01064	chr13	102800000	102900000	-0.923103
chr14	67700000	67800000	0.727291	chr13	104700000	104800000	-1.29282		chr14	68900000	69000000	1.07623	chr13	102900000	103000000	-1.04916
chr14	67800000	67900000	1.17988	chr13	104800000	104900000	-1.22001		chr14	69000000	69100000	1.13505	chr13	103000000	103100000	-0.924488
chr14	67900000	68000000	1.26246	chr13	104900000	105000000	-1.18148		chr14	69100000	69200000	1.33615	chr13	103100000	103200000	-0.908663
chr14	68000000	68100000	1.27964	chr13	105000000	105100000	-1.18443		chr14	69200000	69300000	1.35716	chr13	103500000	103600000	-0.146215
chr14	68100000	68200000	1.34876	chr13	105100000	105200000	-1.15531		chr14	69300000	69400000	1.41756	chr13	103600000	103700000	-0.746653
chr14	68200000	68300000	1.42552	chr13	105200000	105300000	-1.14431		chr14	69400000	69500000	1.42219	chr13	103700000	103800000	-0.862131
chr14	68300000	68400000	1.18348	chr13	105300000	105400000	-1.18554		chr14	69500000	69600000	1.44732	chr13	103800000	103900000	-0.849195
chr14	68400000	68500000	1.0749	chr13	105400000	105500000	-1.07369		chr14	69600000	69700000	1.4809	chr13	103900000	104000000	-1.09156
chr14	68500000	68600000	0.852419	chr13	105500000	105600000	-1.33205		chr14	69700000	69800000	1.4338	chr13	104000000	104100000	-1.22231
chr14	68600000	68700000	0.882034	chr13	105600000	105700000	-1.22052		chr14	69800000	69900000	1.44149	chr13	104100000	104200000	-1.15286
chr14	68700000	68800000	1.15352	chr13	105700000	105800000	-1.19297		chr14	69900000	70000000	1.30836	chr13	104200000	104300000	-1.17091
chr14	68800000	68900000	0.980407	chr13	105800000	105900000	-1.13234		chr14	70000000	70100000	1.3422	chr13	104300000	104400000	-1.21619
chr14	68900000	69000000	1.04691	chr13	105900000	106000000	-1.18837		chr14	70100000	70200000	1.39132	chr13	104400000	104500000	-1.25547
chr14	69000000	69100000	1.13585	chr13	106000000	106100000	-1.21525		chr14	70200000	70300000	1.2361	chr13	104500000	104600000	-1.21182
chr14	69100000	69200000	1.32503	chr13	106100000	106200000	-1.07432		chr14	70300000	70400000	0.340646	chr13	104600000	104700000	-1.16478
chr14	69200000	69300000	1.35575	chr13	106200000	106300000	-1.19607		chr14	70400000	70500000	0.410043	chr13	104700000	104800000	-1.1171
chr14	69300000	69400000	1.41726	chr13	106300000	106400000	-1.14266		chr14	70500000	70600000	0.301069	chr13	104800000	104900000	-1.06271
chr14	69400000	69500000	1.43798	chr13	106400000	106500000	-1.07077		chr14	70600000	70700000	0.362369	chr13	104900000	105000000	-1.19504
chr14	69500000	69600000	1.45535	chr13	106500000	106600000	-0.556249		chr14	70700000	70800000	0.529608	chr13	105000000	105100000	-1.14197
chr14	69600000	69700000	1.45345	chr13	106600000	106700000	-0.451664		chr14	70800000	70900000	0.295374	chr13	105100000	105200000	-1.2856
chr14	69700000	69800000	1.40559	chr13	106700000	106800000	-0.532988		chr14	71000000	71100000	0.47687	chr13	105200000	105300000	-1.11801
chr14	69800000	69900000	1.44135	chr13	106800000	106900000	-0.595201		chr14	71100000	71200000	0.441765	chr13	105300000	105400000	-1.08276
chr14	69900000	70000000	1.2754	chr13	106900000	107000000	-0.752239		chr14	71200000	71300000	0.466881	chr13	105400000	105500000	-1.21514
chr14	70000000	70100000	1.2914	chr13	107000000	107100000	-0.200916		chr14	71300000	71400000	0.538101	chr13	105500000	105600000	-1.17731
chr14	70100000	70200000	1.36783	chr13	107300000	107400000	-0.502306		chr14	71400000	71500000	0.404927	chr13	105600000	105700000	-1.19949
chr14	70200000	70300000	1.17408	chr13	107400000	107500000	-0.832855		chr14	71500000	71600000	0.631425	chr13	105700000	105800000	-1.10545
chr14	70300000	70400000	0.379529	chr13	107500000	107600000	-0.485594		chr14	71600000	71700000	1.01542	chr13	105800000	105900000	-1.2256
chr14	70400000	70500000	0.301086	chr13	107600000	107700000	-0.697709		chr14	71700000	71800000	1.13238	chr13	105900000	106000000	-1.1138
chr14	70500000	70600000	0.237553	chr13	107700000	107800000	-0.799168		chr14	71800000	71900000	1.29856	chr13	106000000	106100000	-1.20245
chr14	70600000	70700000	0.210258	chr13	107800000	107900000	-0.803446		chr14	71900000	72000000	1.16666	chr13	106100000	106200000	-1.05717
chr14	70700000	70800000	0.452853	chr13	107900000	108000000	-1.17227		chr14	72000000	72100000	1.19792	chr13	106200000	106300000	-1.18809
chr14	70800000	70900000	0.244395	chr13	108000000	108100000	-1.16634		chr14	72100000	72200000	0.92675	chr13	106300000	106400000	-1.16023
chr14	71000000	71100000	0.421313	chr13	108100000	108200000	-1.11457		chr14	72200000	72300000	0.0527131	chr13	106400000	106500000	-1.03821
chr14	71100000	71200000	0.387811	chr13	108200000	108300000	-1.0904		chr14	72900000	73000000	0.518383	chr13	106500000	106600000	-0.586276
chr14	71200000	71300000	0.314123	chr13	108300000	108400000	-0.944793		chr14	73000000	73100000	0.790353	chr13	106600000	106700000	-0.593739
chr14	71300000	71400000	0.479832	chr13	108400000	108500000	-0.878396		chr14	73100000	73200000	0.729097	chr13	106700000	106800000	-0.575966
chr14	71400000	71500000	0.465831	chr13	108700000	108800000	-0.985632		chr14	73200000	73300000	0.854768	chr13	106800000	106900000	-0.723966
chr14	71500000	71600000	0.680399	chr13	109800000	109900000	-0.130633		chr14	73300000	73400000	1.18353	chr13	106900000	107000000	-0.657665
chr14	71600000	71700000	1.07807	chr13	109900000	110000000	-0.587126		chr14	73400000	73500000	1.27673	chr13	107000000	107100000	-0.209018
chr14	71700000	71800000	1.09386	chr13	110000000	110100000	-0.639451		chr14	73500000	73600000	1.35845	chr13	107300000	107400000	-0.557764
chr14	71800000	71900000	1.22293	chr13	110100000	110200000	-0.544611		chr14	73600000	73700000	1.29892	chr13	107400000	107500000	-0.671592
chr14	71900000	72000000	1.21197	chr13	110200000	110300000	-0.372762		chr14	73700000	73800000	1.29455	chr13	107500000	107600000	-0.541479
chr14	72000000	72100000	1.21043	chr13	110500000	110600000	-0.205374		chr14	73800000	73900000	1.33777	chr13	107600000	107700000	-0.621472
chr14	72100000	72200000	0.81146	chr13	110600000	110700000	-0.327736		chr14	73900000	74000000	1.34384	chr13	107700000	107800000	-0.590312
chr14	72200000	72300000	0.0236145	chr14	19000000	19100000	-0.707624		chr14	74000000	74100000	1.32233	chr13	107800000	107900000	-0.863943
chr14	72900000	73000000	0.485376	chr14	19100000	19200000	-0.537407		chr14	74100000	74200000	1.29921	chr13	107900000	108000000	-1.15465
chr14	73000000	73100000	0.723514	chr14	19200000	19300000	-0.302708		chr14	74200000	74300000	1.23873	chr13	108000000	108100000	-1.18669
chr14	73100000	73200000	0.752943	chr14	19300000	19400000	-0.513507		chr14	74300000	74400000	1.29209	chr13	108100000	108200000	-1.13954
chr14	73200000	73300000	0.855212	chr14	19400000	19500000	-0.574221		chr14	74400000	74500000	1.30212	chr13	108200000	108300000	-1.12687
chr14	73300000	73400000	1.15341	chr14	19500000	19600000	-0.42951		chr14	74500000	74600000	1.34482	chr13	108300000	108400000	-0.75493
chr14	73400000	73500000	1.31506	chr14	19700000	19800000	-0.0791118		chr14	74600000	74700000	1.36267	chr13	108400000	108500000	-0.912544
chr14	73500000	73600000	1.30869	chr14	19800000	19900000	-0.242695		chr14	74700000	74800000	1.37655	chr13	108700000	108800000	-1.01087
chr14	73600000	73700000	1.31962	chr14	20000000	20100000	-0.331429		chr14	74800000	74900000	1.29657	chr13	109800000	109900000	-0.20557
chr14	73700000	73800000	1.37759	chr14	20100000	20200000	-0.607989		chr14	74900000	75000000	1.34202	chr13	109900000	110000000	-0.520182
chr14	73800000	73900000	1.35223	chr14	20200000	20300000	-0.61964		chr14	75000000	75100000	1.31798	chr13	110000000	110100000	-0.642159
chr14	73900000	74000000	1.3798	chr14	20300000	20400000	-0.535007		chr14	75100000	75200000	1.34009	chr13	110100000	110200000	-0.685249
chr14	74000000	74100000	1.33518	chr14	22200000	22300000	-0.0901988		chr14	75200000	75300000	1.32558	chr13	110200000	110300000	-0.540874
chr14	74100000	74200000	1.30535	chr14	22300000	22400000	-0.105356		chr14	75300000	75400000	1.29354	chr13	110500000	110600000	-0.0960243
chr14	74200000	74300000	1.27716	chr14	22400000	22500000	-0.0649397		chr14	75400000	75500000	1.3084	chr13	110600000	110700000	-0.310929
chr14	74300000	74400000	1.25442	chr14	22500000	22600000	-0.0781735		chr14	75500000	75600000	1.28377	chr14	19000000	19100000	-0.752689
chr14	74400000	74500000	1.25448	chr14	25000000	25100000	-0.5997		chr14	75600000	75700000	1.36136	chr14	19100000	19200000	-0.635447
chr14	74500000	74600000	1.3767	chr14	25100000	25200000	-0.407698		chr14	75700000	75800000	1.36446	chr14	19200000	19300000	-0.353642
chr14	74600000	74700000	1.3369	chr14	25200000	25300000	-0.612792		chr14	75800000	75900000	1.21776	chr14	19300000	19400000	-0.387462
chr14	74700000	74800000	1.37642	chr14	25300000	25400000	-0.373977		chr14	75900000	76000000	1.2735	chr14	19400000	19500000	-0.567944
chr14	74800000	74900000	1.31182	chr14	25500000	25600000	-0.495094		chr14	76000000	76100000	1.24993	chr14	19500000	19600000	-0.383272
chr14	74900000	75000000	1.35872	chr14	25600000	25700000	-0.934143		chr14	76100000	76200000	1.31314	chr14	19700000	19800000	-0.136358
chr14	75000000	75100000	1.35133	chr14	25700000	25800000	-1.12864		chr14	76200000	76300000	1.26489	chr14	19800000	19900000	-0.376329
chr14	75100000	75200000	1.33896	chr14	25800000	25900000	-0.992423		chr14	76300000	76400000	1.23164	chr14	20000000	20100000	-0.27878
chr14	75200000	75300000	1.29961	chr14	25900000	26000000	-1.0205		chr14	76400000	76500000	1.19754	chr14	20100000	20200000	-0.581235
chr14	75300000	75400000	1.31973	chr14	26000000	26100000	-1.12992		chr14	76500000	76600000	1.11821	chr14	20200000	20300000	-0.608515
chr14	75400000	75500000	1.33064	chr14	26100000	26200000	-1.09966		chr14	76600000	76700000	1.20704	chr14	20300000	20400000	-0.404667
chr14	75500000	75600000	1.31395	chr14	26200000	26300000	-1.07284		chr14	76700000	76800000	1.18011	chr14	22300000	22400000	-0.0828612
chr14	75600000	75700000	1.34833	chr14	26300000	26400000	-1.08772		chr14	76800000	76900000	0.98206	chr14	22400000	22500000	-0.118274
chr14	75700000	75800000	1.34828	chr14	26400000	26500000	-1.13386		chr14	76900000	77000000	0.982122	chr14	22500000	22600000	-0.17904
chr14	75800000	75900000	1.25164	chr14	26500000	26600000	-1.18202		chr14	77000000	77100000	0.94927	chr14	25000000	25100000	-0.642807
chr14	75900000	76000000	1.316	chr14	26600000	26700000	-1.02837		chr14	77100000	77200000	1.12589	chr14	25100000	25200000	-0.370042
chr14	76000000	76100000	1.25603	chr14	26700000	26800000	-0.811636		chr14	77200000	77300000	1.28965	chr14	25200000	25300000	-0.738607
chr14	76100000	76200000	1.27008	chr14	26800000	26900000	-0.799575		chr14	77300000	77400000	1.26229	chr14	25300000	25400000	-0.39564
chr14	76200000	76300000	1.20815	chr14	26900000	27000000	-1.06202		chr14	77400000	77500000	1.29365	chr14	25500000	25600000	-0.447639
chr14	76300000	76400000	1.20392	chr14	27000000	27100000	-1.01653		chr14	77500000	77600000	1.30279	chr14	25600000	25700000	-0.92207
chr14	76400000	76500000	1.18904	chr14	27100000	27200000	-1.11264		chr14	77600000	77700000	1.09604	chr14	25700000	25800000	-1.08303
chr14	76500000	76600000	1.10028	chr14	27200000	27300000	-0.911627		chr14	77700000	77800000	1.20139	chr14	25800000	25900000	-1.02627
chr14	76600000	76700000	1.17819	chr14	27300000	27400000	-0.18662		chr14	77800000	77900000	1.1688	chr14	25900000	26000000	-1.01267
chr14	76700000	76800000	1.18774	chr14	27400000	27500000	-0.679941		chr14	77900000	78000000	1.16893	chr14	26000000	26100000	-1.17019
chr14	76800000	76900000	0.947917	chr14	27500000	27600000	-1.07446		chr14	78000000	78100000	1.12451	chr14	26100000	26200000	-1.15812
chr14	76900000	77000000	0.914178	chr14	27600000	27700000	-1.22493		chr14	78100000	78200000	1.04874	chr14	26200000	26300000	-1.15016
chr14	77000000	77100000	0.955517	chr14	27700000	27800000	-1.2224		chr14	78200000	78300000	1.01794	chr14	26300000	26400000	-1.07745
chr14	77100000	77200000	1.12761	chr14	27800000	27900000	-1.17526		chr14	78300000	78400000	0.925108	chr14	26400000	26500000	-1.11781
chr14	77200000	77300000	1.28943	chr14	27900000	28000000	-1.07494		chr14	78400000	78500000	0.749473	chr14	26500000	26600000	-1.1688
chr14	77300000	77400000	1.28231	chr14	28000000	28100000	-0.857195		chr14	81600000	81700000	0.488372	chr14	26600000	26700000	-1.0405
chr14	77400000	77500000	1.29697	chr14	28100000	28200000	-0.758452		chr14	81700000	81800000	0.64587	chr14	26700000	26800000	-0.926845
chr14	77500000	77600000	1.29091	chr14	28200000	28300000	-0.752186		chr14	81800000	81900000	0.846702	chr14	26800000	26900000	-0.994824
chr14	77600000	77700000	1.11998	chr14	28300000	28400000	-1.00449		chr14	81900000	82000000	0.453446	chr14	26900000	27000000	-1.02815
chr14	77700000	77800000	1.15796	chr14	28400000	28500000	-1.07317		chr14	88400000	88500000	0.0670118	chr14	27000000	27100000	-1.10549
chr14	77800000	77900000	1.19685	chr14	28500000	28600000	-0.949646		chr14	89000000	89100000	0.293321	chr14	27100000	27200000	-0.99576
chr14	77900000	78000000	1.13634	chr14	28600000	28700000	-1.05699		chr14	89600000	89700000	0.0628357	chr14	27200000	27300000	-1.0165
chr14	78000000	78100000	1.16365	chr14	28700000	28800000	-1.03177		chr14	89700000	89800000	0.178986	chr14	27300000	27400000	-0.188178
chr14	78100000	78200000	1.02956	chr14	28800000	28900000	-1.05079		chr14	89800000	89900000	0.54789	chr14	27400000	27500000	-0.65934
chr14	78200000	78300000	1.08788	chr14	28900000	29000000	-1.00621		chr14	90400000	90500000	0.763292	chr14	27500000	27600000	-1.12698
chr14	78300000	78400000	0.978174	chr14	29000000	29100000	-0.759377		chr14	90500000	90600000	0.162913	chr14	27600000	27700000	-1.21233
chr14	78400000	78500000	0.78215	chr14	29100000	29200000	-0.910807		chr14	90700000	90800000	1.09908	chr14	27700000	27800000	-1.14597
chr14	78500000	78600000	0.0128746	chr14	29200000	29300000	-0.248201		chr14	90800000	90900000	1.21379	chr14	27800000	27900000	-1.20069
chr14	81600000	81700000	0.456505	chr14	29300000	29400000	-0.109		chr14	90900000	91000000	1.13799	chr14	27900000	28000000	-1.07691
chr14	81700000	81800000	0.714423	chr14	29400000	29500000	-0.618371		chr14	91000000	91100000	1.1215	chr14	28000000	28100000	-0.872953
chr14	81800000	81900000	0.983146	chr14	29500000	29600000	-0.900178		chr14	91100000	91200000	1.24727	chr14	28100000	28200000	-0.744532
chr14	81900000	82000000	0.468854	chr14	29600000	29700000	-1.05578		chr14	91200000	91300000	1.27492	chr14	28200000	28300000	-0.714911
chr14	88400000	88500000	0.0684925	chr14	29700000	29800000	-1.16938		chr14	91300000	91400000	1.30711	chr14	28300000	28400000	-1.00106
chr14	89000000	89100000	0.26457	chr14	29800000	29900000	-1.1885		chr14	91400000	91500000	1.27645	chr14	28400000	28500000	-1.03443
chr14	89600000	89700000	0.0931214	chr14	29900000	30000000	-1.05436		chr14	91500000	91600000	1.36781	chr14	28500000	28600000	-0.985056
chr14	89700000	89800000	0.222383	chr14	30000000	30100000	-0.815076		chr14	91600000	91700000	1.36733	chr14	28600000	28700000	-1.02689
chr14	89800000	89900000	0.521333	chr14	30100000	30200000	-0.873787		chr14	91700000	91800000	1.44136	chr14	28700000	28800000	-1.06454
chr14	90400000	90500000	0.703363	chr14	30200000	30300000	-1.1933		chr14	91800000	91900000	1.37976	chr14	28800000	28900000	-1.06581
chr14	90500000	90600000	0.0151582	chr14	30300000	30400000	-1.21779		chr14	91900000	92000000	1.17331	chr14	28900000	29000000	-1.00841
chr14	90600000	90700000	0.0921023	chr14	30400000	30500000	-1.16875		chr14	92000000	92100000	0.638105	chr14	29000000	29100000	-0.839151
chr14	90700000	90800000	1.01518	chr14	30500000	30600000	-1.20254		chr14	92100000	92200000	0.00876715	chr14	29100000	29200000	-0.846839
chr14	90800000	90900000	1.22477	chr14	30600000	30700000	-1.10572		chr14	92300000	92400000	0.535408	chr14	29200000	29300000	-0.311868
chr14	90900000	91000000	1.13871	chr14	30700000	30800000	-0.970731		chr14	92400000	92500000	1.18345	chr14	29300000	29400000	-0.0591763
chr14	91000000	91100000	1.16264	chr14	30800000	30900000	-0.813037		chr14	92500000	92600000	1.31202	chr14	29400000	29500000	-0.533531
chr14	91100000	91200000	1.20614	chr14	30900000	31000000	-0.327671		chr14	92600000	92700000	1.17374	chr14	29500000	29600000	-0.788443
chr14	91200000	91300000	1.28845	chr14	32100000	32200000	-0.306173		chr14	92700000	92800000	0.731245	chr14	29600000	29700000	-1.04649
chr14	91300000	91400000	1.25306	chr14	32200000	32300000	-0.285371		chr14	92800000	92900000	0.731438	chr14	29700000	29800000	-1.22226
chr14	91400000	91500000	1.27574	chr14	32800000	32900000	-0.18331		chr14	92900000	93000000	0.904029	chr14	29800000	29900000	-1.20804
chr14	91500000	91600000	1.34723	chr14	32900000	33000000	-0.352489		chr14	93000000	93100000	1.09262	chr14	29900000	30000000	-1.04051
chr14	91600000	91700000	1.4279	chr14	33000000	33100000	-0.364512		chr14	93100000	93200000	1.23765	chr14	30000000	30100000	-0.866253
chr14	91700000	91800000	1.39924	chr14	33100000	33200000	-0.745285		chr14	93200000	93300000	1.34218	chr14	30100000	30200000	-0.909648
chr14	91800000	91900000	1.37358	chr14	33200000	33300000	-1.02721		chr14	93300000	93400000	1.22482	chr14	30200000	30300000	-1.15347
chr14	91900000	92000000	1.18012	chr14	33300000	33400000	-1.05931		chr14	93400000	93500000	1.2167	chr14	30300000	30400000	-1.24208
chr14	92000000	92100000	0.694427	chr14	33400000	33500000	-1.01818		chr14	93500000	93600000	1.32649	chr14	30400000	30500000	-1.10683
chr14	92300000	92400000	0.65498	chr14	33500000	33600000	-1.01578		chr14	93600000	93700000	1.07731	chr14	30500000	30600000	-1.21368
chr14	92400000	92500000	1.20578	chr14	33600000	33700000	-0.952002		chr14	93700000	93800000	0.796404	chr14	30600000	30700000	-1.02768
chr14	92500000	92600000	1.3375	chr14	33700000	33800000	-0.831511		chr14	94300000	94400000	0.0891719	chr14	30700000	30800000	-0.995463
chr14	92600000	92700000	1.23196	chr14	33800000	33900000	-0.620398		chr14	94400000	94500000	0.735565	chr14	30800000	30900000	-0.787745
chr14	92700000	92800000	0.808071	chr14	33900000	34000000	-0.399308		chr14	94500000	94600000	1.12476	chr14	30900000	31000000	-0.339276
chr14	92800000	92900000	0.724017	chr14	34000000	34100000	-0.375907		chr14	95100000	95200000	0.0636988	chr14	32100000	32200000	-0.265
chr14	92900000	93000000	0.872456	chr14	34100000	34200000	-0.74839		chr14	95200000	95300000	0.118315	chr14	32200000	32300000	-0.185238
chr14	93000000	93100000	1.02429	chr14	34600000	34700000	-0.181889		chr14	95300000	95400000	0.219476	chr14	32800000	32900000	-0.197849
chr14	93100000	93200000	1.18265	chr14	34700000	34800000	-0.0628659		chr14	95400000	95500000	0.237696	chr14	32900000	33000000	-0.325788
chr14	93200000	93300000	1.39927	chr14	36400000	36500000	-0.753036		chr14	95500000	95600000	0.835217	chr14	33000000	33100000	-0.393553
chr14	93300000	93400000	1.1693	chr14	36500000	36600000	-0.846981		chr14	95600000	95700000	0.902358	chr14	33100000	33200000	-0.853557
chr14	93400000	93500000	1.2175	chr14	36600000	36700000	-0.871891		chr14	95700000	95800000	0.715599	chr14	33200000	33300000	-1.09524
chr14	93500000	93600000	1.28203	chr14	36700000	36800000	-0.223368		chr14	95800000	95900000	0.796806	chr14	33300000	33400000	-0.95185
chr14	93600000	93700000	1.11678	chr14	36800000	36900000	-0.711109		chr14	95900000	96000000	1.21347	chr14	33400000	33500000	-0.885261
chr14	93700000	93800000	0.874617	chr14	36900000	37000000	-0.70421		chr14	96000000	96100000	0.747725	chr14	33500000	33600000	-1.06003
chr14	94300000	94400000	0.111096	chr14	37000000	37100000	-0.173274		chr14	96100000	96200000	0.390738	chr14	33600000	33700000	-1.08612
chr14	94400000	94500000	0.754996	chr14	37700000	37800000	-0.154389		chr14	96200000	96300000	0.0776645	chr14	33700000	33800000	-1.00789
chr14	94500000	94600000	1.12665	chr14	37800000	37900000	-0.612602		chr14	96300000	96400000	0.237355	chr14	33800000	33900000	-0.565886
chr14	95100000	95200000	0.139406	chr14	37900000	38000000	-1.01337		chr14	96400000	96500000	0.259526	chr14	33900000	34000000	-0.303385
chr14	95200000	95300000	0.124074	chr14	38000000	38100000	-0.797416		chr14	96500000	96600000	0.553153	chr14	34000000	34100000	-0.321177
chr14	95300000	95400000	0.215002	chr14	38100000	38200000	-1.13265		chr14	96600000	96700000	0.650196	chr14	34100000	34200000	-0.551722
chr14	95400000	95500000	0.409321	chr14	38200000	38300000	-1.21212		chr14	96700000	96800000	1.15971	chr14	34600000	34700000	-0.00993266
chr14	95500000	95600000	0.874971	chr14	38300000	38400000	-1.12739		chr14	96800000	96900000	1.33039	chr14	34700000	34800000	-0.0559545
chr14	95600000	95700000	0.917239	chr14	38400000	38500000	-1.19798		chr14	96900000	97000000	1.26876	chr14	36400000	36500000	-0.721194
chr14	95700000	95800000	0.660159	chr14	38500000	38600000	-1.23041		chr14	97000000	97100000	1.0553	chr14	36500000	36600000	-0.804791
chr14	95800000	95900000	0.73585	chr14	38600000	38700000	-1.20509		chr14	97100000	97200000	0.659056	chr14	36600000	36700000	-0.979559
chr14	95900000	96000000	1.28494	chr14	38700000	38800000	-1.22851		chr14	97200000	97300000	1.17227	chr14	36700000	36800000	-0.0404248
chr14	96000000	96100000	0.852937	chr14	38800000	38900000	-1.29218		chr14	97300000	97400000	1.2366	chr14	36800000	36900000	-0.8409
chr14	96100000	96200000	0.416542	chr14	38900000	39000000	-1.24995		chr14	97400000	97500000	0.507572	chr14	36900000	37000000	-0.69508
chr14	96200000	96300000	0.130313	chr14	39000000	39100000	-1.22566		chr14	97500000	97600000	0.390574	chr14	37000000	37100000	-0.270181
chr14	96300000	96400000	0.161787	chr14	39100000	39200000	-1.18609		chr14	99600000	99700000	0.155451	chr14	37700000	37800000	-0.083615
chr14	96400000	96500000	0.217543	chr14	39200000	39300000	-1.15323		chr14	99700000	99800000	0.373521	chr14	37800000	37900000	-0.59401
chr14	96500000	96600000	0.507659	chr14	39300000	39400000	-1.09885		chr14	99800000	99900000	0.911467	chr14	37900000	38000000	-0.928817
chr14	96600000	96700000	0.724338	chr14	39400000	39500000	-0.84081		chr14	99900000	100000000	1.30441	chr14	38000000	38100000	-0.743537
chr14	96700000	96800000	1.13822	chr14	39900000	40000000	-0.482402		chr14	100000000	100100000	1.41912	chr14	38100000	38200000	-1.08628
chr14	96800000	96900000	1.32374	chr14	40000000	40100000	-0.810217		chr14	100100000	100200000	1.35446	chr14	38200000	38300000	-1.18792
chr14	96900000	97000000	1.3321	chr14	40100000	40200000	-0.878382		chr14	100200000	100300000	1.38909	chr14	38300000	38400000	-1.09984
chr14	97000000	97100000	0.986684	chr14	40200000	40300000	-1.01837		chr14	100300000	100400000	1.29273	chr14	38400000	38500000	-1.23486
chr14	97100000	97200000	0.70261	chr14	40300000	40400000	-0.993222		chr14	100400000	100500000	1.43402	chr14	38500000	38600000	-1.27937
chr14	97200000	97300000	1.18463	chr14	40400000	40500000	-0.914586		chr14	100500000	100600000	1.41877	chr14	38600000	38700000	-1.2004
chr14	97300000	97400000	1.26192	chr14	40500000	40600000	-1.03167		chr14	100600000	100700000	1.45963	chr14	38700000	38800000	-1.24282
chr14	97400000	97500000	0.569703	chr14	40600000	40700000	-1.08907		chr14	100700000	100800000	1.47242	chr14	38800000	38900000	-1.22002
chr14	97500000	97600000	0.45457	chr14	40700000	40800000	-1.02367		chr14	100800000	100900000	1.45004	chr14	38900000	39000000	-1.25342
chr14	97600000	97700000	0.00205631	chr14	40800000	40900000	-1.01043		chr14	100900000	101000000	1.44269	chr14	39000000	39100000	-1.26586
chr14	99600000	99700000	0.0433147	chr14	40900000	41000000	-1.0698		chr14	101000000	101100000	1.45131	chr14	39100000	39200000	-1.2534
chr14	99700000	99800000	0.402538	chr14	41000000	41100000	-1.00739		chr14	101100000	101200000	1.36595	chr14	39200000	39300000	-1.15079
chr14	99800000	99900000	1.01977	chr14	41100000	41200000	-0.993416		chr14	101200000	101300000	1.38754	chr14	39300000	39400000	-1.06101
chr14	99900000	100000000	1.32513	chr14	41200000	41300000	-1.15757		chr14	101300000	101400000	1.26377	chr14	39400000	39500000	-0.838028
chr14	100000000	100100000	1.39779	chr14	41300000	41400000	-0.996276		chr14	101400000	101500000	1.00932	chr14	39900000	40000000	-0.476804
chr14	100100000	100200000	1.33554	chr14	41400000	41500000	-0.324205		chr14	101500000	101600000	1.09049	chr14	40000000	40100000	-0.733743
chr14	100200000	100300000	1.35559	chr14	41500000	41600000	-0.860827		chr14	101600000	101700000	1.09003	chr14	40100000	40200000	-0.921392
chr14	100300000	100400000	1.29917	chr14	41600000	41700000	-1.10005		chr14	101700000	101800000	1.08023	chr14	40200000	40300000	-1.02047
chr14	100400000	100500000	1.43371	chr14	41700000	41800000	-0.999781		chr14	101800000	101900000	1.09895	chr14	40300000	40400000	-0.982049
chr14	100500000	100600000	1.46694	chr14	41800000	41900000	-1.02243		chr14	101900000	102000000	1.20342	chr14	40400000	40500000	-0.910428
chr14	100600000	100700000	1.46045	chr14	41900000	42000000	-1.06627		chr14	102000000	102100000	1.24228	chr14	40500000	40600000	-0.998302
chr14	100700000	100800000	1.49574	chr14	42000000	42100000	-0.56178		chr14	102100000	102200000	1.31215	chr14	40600000	40700000	-1.03243
chr14	100800000	100900000	1.43254	chr14	42100000	42200000	-0.701651		chr14	102200000	102300000	1.38777	chr14	40700000	40800000	-1.05768
chr14	100900000	101000000	1.41026	chr14	42200000	42300000	-0.890848		chr14	102300000	102400000	1.39581	chr14	40800000	40900000	-0.945066
chr14	101000000	101100000	1.40167	chr14	42300000	42400000	-1.03628		chr14	102400000	102500000	1.24352	chr14	40900000	41000000	-1.06685
chr14	101100000	101200000	1.40156	chr14	42400000	42500000	-1.11277		chr14	102500000	102600000	1.25679	chr14	41000000	41100000	-1.00807
chr14	101200000	101300000	1.32418	chr14	42500000	42600000	-1.04925		chr14	102600000	102700000	1.30309	chr14	41100000	41200000	-0.976126
chr14	101300000	101400000	1.30802	chr14	42600000	42700000	-0.884308		chr14	102700000	102800000	1.33448	chr14	41200000	41300000	-1.08667
chr14	101400000	101500000	0.99601	chr14	42700000	42800000	-0.920347		chr14	102800000	102900000	1.23581	chr14	41300000	41400000	-1.01038
chr14	101500000	101600000	1.05801	chr14	42800000	42900000	-1.04804		chr14	102900000	103000000	1.19533	chr14	41400000	41500000	-0.336794
chr14	101600000	101700000	1.09263	chr14	42900000	43000000	-1.02284		chr14	103000000	103100000	1.21834	chr14	41500000	41600000	-0.784306
chr14	101700000	101800000	1.0151	chr14	43000000	43100000	-1.05368		chr14	103100000	103200000	1.26635	chr14	41600000	41700000	-1.05916
chr14	101800000	101900000	1.0686	chr14	43100000	43200000	-1.07894		chr14	103200000	103300000	1.3479	chr14	41700000	41800000	-0.926222
chr14	101900000	102000000	1.23242	chr14	43200000	43300000	-1.06467		chr14	103300000	103400000	1.24416	chr14	41800000	41900000	-0.986543
chr14	102000000	102100000	1.25368	chr14	43300000	43400000	-1.08571		chr14	103400000	103500000	1.18851	chr14	41900000	42000000	-1.06883
chr14	102100000	102200000	1.36442	chr14	43400000	43500000	-1.10955		chr14	103500000	103600000	1.18079	chr14	42000000	42100000	-0.663262
chr14	102200000	102300000	1.39976	chr14	43500000	43600000	-1.05805		chr14	103600000	103700000	1.16585	chr14	42100000	42200000	-0.522618
chr14	102300000	102400000	1.31033	chr14	43600000	43700000	-1.0187		chr14	103700000	103800000	1.18091	chr14	42200000	42300000	-0.847091
chr14	102400000	102500000	1.2716	chr14	43700000	43800000	-0.997467		chr14	103800000	103900000	1.14647	chr14	42300000	42400000	-0.934289
chr14	102500000	102600000	1.20663	chr14	43800000	43900000	-0.940132		chr14	103900000	104000000	1.24246	chr14	42400000	42500000	-1.01626
chr14	102600000	102700000	1.29854	chr14	43900000	44000000	-0.998597		chr14	104000000	104100000	1.25112	chr14	42500000	42600000	-1.03429
chr14	102700000	102800000	1.22162	chr14	44000000	44100000	-0.97333		chr14	104100000	104200000	1.2633	chr14	42600000	42700000	-0.887749
chr14	102800000	102900000	1.20071	chr14	44100000	44200000	-1.00308		chr14	104200000	104300000	1.20828	chr14	42700000	42800000	-0.899732
chr14	102900000	103000000	1.1902	chr14	44200000	44300000	-0.929742		chr14	104300000	104400000	1.25567	chr14	42800000	42900000	-0.992605
chr14	103000000	103100000	1.25817	chr14	44300000	44400000	-1.02566		chr14	104400000	104500000	1.16352	chr14	42900000	43000000	-0.991177
chr14	103100000	103200000	1.27781	chr14	44400000	44500000	-1.01796		chr14	104500000	104600000	1.10822	chr14	43000000	43100000	-0.970582
chr14	103200000	103300000	1.29834	chr14	44500000	44600000	-1.04357		chr14	104600000	104700000	1.09946	chr14	43100000	43200000	-1.00395
chr14	103300000	103400000	1.29094	chr14	44600000	44700000	-1.01716		chr14	104700000	104800000	1.08169	chr14	43200000	43300000	-1.043
chr14	103400000	103500000	1.24455	chr14	44700000	44800000	-0.868017		chr14	104800000	104900000	1.21915	chr14	43300000	43400000	-1.02839
chr14	103500000	103600000	1.16676	chr14	44800000	44900000	-0.704965		chr14	104900000	105000000	1.15197	chr14	43400000	43500000	-1.02482
chr14	103600000	103700000	1.18837	chr14	44900000	45000000	-0.797251		chr14	105000000	105100000	1.28756	chr14	43500000	43600000	-1.06558
chr14	103700000	103800000	1.15432	chr14	45000000	45100000	-0.951392		chr14	105100000	105200000	1.27878	chr14	43600000	43700000	-1.05731
chr14	103800000	103900000	1.11884	chr14	45100000	45200000	-0.739724		chr14	105200000	105300000	1.31708	chr14	43700000	43800000	-1.02478
chr14	103900000	104000000	1.21881	chr14	45200000	45300000	-0.474719		chr14	105300000	105400000	1.2864	chr14	43800000	43900000	-1.02407
chr14	104000000	104100000	1.22497	chr14	45300000	45400000	-0.314616		chr14	105400000	105500000	1.35641	chr14	43900000	44000000	-1.01895
chr14	104100000	104200000	1.16081	chr14	45700000	45800000	-0.72871		chr14	105500000	105600000	1.28533	chr14	44000000	44100000	-0.99758
chr14	104200000	104300000	1.20571	chr14	45800000	45900000	-1.15518		chr14	105600000	105700000	1.26428	chr14	44100000	44200000	-0.989688
chr14	104300000	104400000	1.30119	chr14	45900000	46000000	-1.12271		chr14	105700000	105800000	1.33346	chr14	44200000	44300000	-1.06558
chr14	104400000	104500000	1.1343	chr14	46000000	46100000	-1.13525		chr14	105800000	105900000	1.29714	chr14	44300000	44400000	-1.00748
chr14	104500000	104600000	1.094	chr14	46100000	46200000	-1.0035		chr14	105900000	106000000	1.32435	chr14	44400000	44500000	-1.05296
chr14	104600000	104700000	1.20407	chr14	46200000	46300000	-0.951628		chr14	106000000	106100000	1.07856	chr14	44500000	44600000	-1.12098
chr14	104700000	104800000	1.09029	chr14	46300000	46400000	-1.00135		chr14	106100000	106200000	0.910846	chr14	44600000	44700000	-1.02061
chr14	104800000	104900000	1.06694	chr14	46400000	46500000	-1.12445		chr14	106200000	106300000	0.657877	chr14	44700000	44800000	-0.801922
chr14	104900000	105000000	1.16562	chr14	46500000	46600000	-1.02846		chr14	106300000	106400000	0.788159	chr14	44800000	44900000	-0.527745
chr14	105000000	105100000	1.27861	chr14	46600000	46700000	-1.14516		chr14	106400000	106500000	0.684684	chr14	44900000	45000000	-0.788501
chr14	105100000	105200000	1.29938	chr14	46700000	46800000	-1.16225		chr14	106500000	106600000	0.393317	chr14	45000000	45100000	-0.894444
chr14	105200000	105300000	1.2779	chr14	46800000	46900000	-1.15836		chr14	106600000	106700000	0.339467	chr14	45100000	45200000	-0.720512
chr14	105300000	105400000	1.28395	chr14	46900000	47000000	-1.15588		chr14	106700000	106800000	0.204745	chr14	45200000	45300000	-0.470988
chr14	105400000	105500000	1.34857	chr14	47000000	47100000	-1.02266		chr14	106800000	106900000	0.380074	chr14	45300000	45400000	-0.317858
chr14	105500000	105600000	1.33674	chr14	47100000	47200000	-1.11727		chr14	106900000	107000000	0.315713	chr14	45700000	45800000	-0.759121
chr14	105600000	105700000	1.26832	chr14	47200000	47300000	-1.17768		chr15	20700000	20800000	0.24677	chr14	45800000	45900000	-1.08476
chr14	105700000	105800000	1.34235	chr14	47300000	47400000	-1.03597		chr15	22600000	22700000	0.404742	chr14	45900000	46000000	-1.16658
chr14	105800000	105900000	1.23449	chr14	47400000	47500000	-1.04999		chr15	22700000	22800000	0.287786	chr14	46000000	46100000	-1.21367
chr14	105900000	106000000	1.34457	chr14	47500000	47600000	-1.0192		chr15	22800000	22900000	0.65754	chr14	46100000	46200000	-1.03739
chr14	106000000	106100000	1.12197	chr14	47600000	47700000	-0.798		chr15	22900000	23000000	0.898101	chr14	46200000	46300000	-0.817848
chr14	106100000	106200000	0.921057	chr14	47700000	47800000	-0.945266		chr15	23000000	23100000	1.0459	chr14	46300000	46400000	-1.04715
chr14	106200000	106300000	0.611822	chr14	47800000	47900000	-1.10635		chr15	23100000	23200000	0.60397	chr14	46400000	46500000	-1.16509
chr14	106300000	106400000	0.75138	chr14	47900000	48000000	-1.14326		chr15	23200000	23300000	0.711507	chr14	46500000	46600000	-1.03653
chr14	106400000	106500000	0.684131	chr14	48000000	48100000	-1.06416		chr15	23300000	23400000	0.453894	chr14	46600000	46700000	-1.16881
chr14	106500000	106600000	0.281469	chr14	48100000	48200000	-1.13783		chr15	23400000	23500000	0.160997	chr14	46700000	46800000	-1.09506
chr14	106600000	106700000	0.412804	chr14	48200000	48300000	-1.02908		chr15	27300000	27400000	0.351837	chr14	46800000	46900000	-1.13818
chr14	106700000	106800000	0.133357	chr14	48300000	48400000	-1.02661		chr15	27400000	27500000	0.0350666	chr14	46900000	47000000	-1.12738
chr14	106800000	106900000	0.251955	chr14	48400000	48500000	-1.14104		chr15	27700000	27800000	0.211415	chr14	47000000	47100000	-0.946544
chr14	106900000	107000000	0.274265	chr14	48500000	48600000	-1.24979		chr15	27800000	27900000	0.350897	chr14	47100000	47200000	-1.18578
chr15	20700000	20800000	0.113213	chr14	48600000	48700000	-1.18775		chr15	27900000	28000000	0.390579	chr14	47200000	47300000	-1.12926
chr15	22600000	22700000	0.420533	chr14	48700000	48800000	-1.18052		chr15	28300000	28400000	0.556116	chr14	47300000	47400000	-1.0585
chr15	22700000	22800000	0.16991	chr14	48800000	48900000	-1.17686		chr15	28400000	28500000	1.1949	chr14	47400000	47500000	-1.08873
chr15	22800000	22900000	0.740531	chr14	48900000	49000000	-1.2162		chr15	28500000	28600000	1.23884	chr14	47500000	47600000	-0.994893
chr15	22900000	23000000	0.826387	chr14	49000000	49100000	-1.14927		chr15	28600000	28700000	0.678752	chr14	47600000	47700000	-0.698341
chr15	23000000	23100000	1.03018	chr14	49100000	49200000	-1.24123		chr15	28700000	28800000	0.736212	chr14	47700000	47800000	-0.910069
chr15	23100000	23200000	0.570951	chr14	49200000	49300000	-1.2785		chr15	28800000	28900000	0.628521	chr14	47800000	47900000	-1.12109
chr15	23200000	23300000	0.632607	chr14	49300000	49400000	-1.24598		chr15	28900000	29000000	0.732457	chr14	47900000	48000000	-1.20231
chr15	23300000	23400000	0.578729	chr14	49400000	49500000	-1.28503		chr15	29000000	29100000	0.784748	chr14	48000000	48100000	-1.04288
chr15	23400000	23500000	0.0651756	chr14	49500000	49600000	-1.17426		chr15	29100000	29200000	1.04954	chr14	48100000	48200000	-1.1664
chr15	27300000	27400000	0.436368	chr14	49600000	49700000	-1.02452		chr15	29200000	29300000	1.08024	chr14	48200000	48300000	-1.08498
chr15	27400000	27500000	0.0274971	chr14	49700000	49800000	-1.11192		chr15	29300000	29400000	0.720469	chr14	48300000	48400000	-0.898009
chr15	27600000	27700000	0.0031075	chr14	49800000	49900000	-1.07046		chr15	29900000	30000000	0.126267	chr14	48400000	48500000	-1.15087
chr15	27700000	27800000	0.50395	chr14	49900000	50000000	-0.652265		chr15	30000000	30100000	0.927011	chr14	48500000	48600000	-1.19373
chr15	27800000	27900000	0.452277	chr14	51500000	51600000	-0.805678		chr15	30100000	30200000	0.513379	chr14	48600000	48700000	-1.24285
chr15	27900000	28000000	0.263176	chr14	51600000	51700000	-0.700929		chr15	30700000	30800000	0.35228	chr14	48700000	48800000	-1.15732
chr15	28300000	28400000	0.408567	chr14	51700000	51800000	-0.279647		chr15	30800000	30900000	0.19923	chr14	48800000	48900000	-1.1587
chr15	28400000	28500000	1.1679	chr14	51800000	51900000	-0.95882		chr15	30900000	31000000	1.05691	chr14	48900000	49000000	-1.21136
chr15	28500000	28600000	1.16962	chr14	51900000	52000000	-1.05057		chr15	31000000	31100000	0.372311	chr14	49000000	49100000	-1.26774
chr15	28600000	28700000	0.479079	chr14	52000000	52100000	-0.841708		chr15	31200000	31300000	0.655805	chr14	49100000	49200000	-1.22748
chr15	28700000	28800000	0.659803	chr14	52100000	52200000	-0.708713		chr15	31300000	31400000	0.0506465	chr14	49200000	49300000	-1.25503
chr15	28800000	28900000	0.543189	chr14	52200000	52300000	-0.678144		chr15	31400000	31500000	0.298891	chr14	49300000	49400000	-1.27297
chr15	28900000	29000000	0.865822	chr14	52300000	52400000	-0.942456		chr15	31500000	31600000	0.837593	chr14	49400000	49500000	-1.263
chr15	29000000	29100000	0.787231	chr14	52400000	52500000	-0.591281		chr15	31600000	31700000	1.08082	chr14	49500000	49600000	-1.15801
chr15	29100000	29200000	1.09502	chr14	52500000	52600000	-1.02507		chr15	31700000	31800000	0.318865	chr14	49600000	49700000	-1.03558
chr15	29200000	29300000	1.12165	chr14	52600000	52700000	-1.23077		chr15	32700000	32800000	0.2102	chr14	49700000	49800000	-1.09365
chr15	29300000	29400000	0.710674	chr14	52700000	52800000	-1.06005		chr15	32800000	32900000	0.228523	chr14	49800000	49900000	-1.14685
chr15	29400000	29500000	0.091648	chr14	52800000	52900000	-0.891823		chr15	34300000	34400000	0.830132	chr14	49900000	50000000	-0.658047
chr15	29900000	30000000	0.248879	chr14	52900000	53000000	-0.012484		chr15	34400000	34500000	1.0715	chr14	51500000	51600000	-0.84253
chr15	30000000	30100000	0.929937	chr14	53300000	53400000	-0.298498		chr15	34500000	34600000	1.13898	chr14	51600000	51700000	-0.785418
chr15	30100000	30200000	0.474665	chr14	53400000	53500000	-0.294257		chr15	34600000	34700000	1.18134	chr14	51700000	51800000	-0.0126813
chr15	30700000	30800000	0.269534	chr14	53600000	53700000	-0.133505		chr15	34700000	34800000	1.19374	chr14	51800000	51900000	-0.924037
chr15	30800000	30900000	0.296623	chr14	53700000	53800000	-0.86966		chr15	34800000	34900000	1.09919	chr14	51900000	52000000	-1.00756
chr15	30900000	31000000	1.08908	chr14	53800000	53900000	-1.21192		chr15	34900000	35000000	0.962179	chr14	52000000	52100000	-0.83572
chr15	31000000	31100000	0.400237	chr14	53900000	54000000	-1.26319		chr15	35000000	35100000	0.793891	chr14	52100000	52200000	-0.711808
chr15	31200000	31300000	0.742868	chr14	54000000	54100000	-1.1794		chr15	35100000	35200000	1.02965	chr14	52200000	52300000	-0.700792
chr15	31300000	31400000	0.203413	chr14	54100000	54200000	-1.25251		chr15	35200000	35300000	0.968479	chr14	52300000	52400000	-0.935766
chr15	31400000	31500000	0.207817	chr14	54200000	54300000	-1.16856		chr15	35300000	35400000	0.216494	chr14	52400000	52500000	-0.502061
chr15	31500000	31600000	0.967254	chr14	54300000	54400000	-1.21821		chr15	35400000	35500000	0.117712	chr14	52500000	52600000	-1.11361
chr15	31600000	31700000	1.06709	chr14	54400000	54500000	-1.17863		chr15	36600000	36700000	0.038432	chr14	52600000	52700000	-1.22068
chr15	31700000	31800000	0.307635	chr14	54500000	54600000	-1.30938		chr15	36700000	36800000	0.064795	chr14	52700000	52800000	-0.950731
chr15	32700000	32800000	0.0814416	chr14	54600000	54700000	-1.12878		chr15	40200000	40300000	0.305519	chr14	52800000	52900000	-0.909825
chr15	32800000	32900000	0.379176	chr14	54700000	54800000	-0.945915		chr15	40300000	40400000	0.946531	chr14	53300000	53400000	-0.289777
chr15	32900000	33000000	0.0644456	chr14	56400000	56500000	-0.219222		chr15	40400000	40500000	1.06892	chr14	53400000	53500000	-0.349198
chr15	34300000	34400000	0.717588	chr14	56800000	56900000	-0.0524682		chr15	40500000	40600000	1.1331	chr14	53600000	53700000	-0.143991
chr15	34400000	34500000	0.983949	chr14	57100000	57200000	-0.409491		chr15	40600000	40700000	1.25524	chr14	53700000	53800000	-0.880767
chr15	34500000	34600000	1.08404	chr14	57200000	57300000	-0.615654		chr15	40700000	40800000	1.3272	chr14	53800000	53900000	-1.19414
chr15	34600000	34700000	1.19355	chr14	57300000	57400000	-0.590787		chr15	40800000	40900000	1.38894	chr14	53900000	54000000	-1.24535
chr15	34700000	34800000	1.18185	chr14	57900000	58000000	-1.08487		chr15	40900000	41000000	1.37846	chr14	54000000	54100000	-1.19206
chr15	34800000	34900000	1.07374	chr14	58000000	58100000	-1.21771		chr15	41000000	41100000	1.40947	chr14	54100000	54200000	-1.17358
chr15	34900000	35000000	1.04332	chr14	58100000	58200000	-1.26055		chr15	41100000	41200000	1.40879	chr14	54200000	54300000	-1.29524
chr15	35000000	35100000	0.77318	chr14	58200000	58300000	-1.26445		chr15	41200000	41300000	1.43296	chr14	54300000	54400000	-1.23876
chr15	35100000	35200000	1.04045	chr14	58300000	58400000	-1.23117		chr15	41300000	41400000	1.41038	chr14	54400000	54500000	-1.24167
chr15	35200000	35300000	0.955375	chr14	58400000	58500000	-1.17622		chr15	41400000	41500000	1.39289	chr14	54500000	54600000	-1.25513
chr15	35300000	35400000	0.167081	chr14	58500000	58600000	-0.543049		chr15	41500000	41600000	1.35155	chr14	54600000	54700000	-1.14389
chr15	35400000	35500000	0.131274	chr14	59000000	59100000	-0.838068		chr15	41600000	41700000	1.37735	chr14	54700000	54800000	-0.981031
chr15	36600000	36700000	0.0328416	chr14	59100000	59200000	-1.06166		chr15	41700000	41800000	1.36477	chr14	56400000	56500000	-0.168145
chr15	36700000	36800000	0.137093	chr14	59200000	59300000	-1.13486		chr15	41800000	41900000	1.36146	chr14	56800000	56900000	-0.0763244
chr15	37300000	37400000	0.127812	chr14	59300000	59400000	-1.22198		chr15	41900000	42000000	1.36246	chr14	57100000	57200000	-0.373843
chr15	38700000	38800000	0.0523022	chr14	59400000	59500000	-1.17829		chr15	42000000	42100000	1.32061	chr14	57200000	57300000	-0.5818
chr15	40200000	40300000	0.269353	chr14	59500000	59600000	-0.979904		chr15	42100000	42200000	1.30903	chr14	57300000	57400000	-0.591721
chr15	40300000	40400000	0.99512	chr14	59600000	59700000	-0.0639311		chr15	42200000	42300000	1.33401	chr14	57900000	58000000	-1.14265
chr15	40400000	40500000	1.14038	chr14	59700000	59800000	-0.239906		chr15	42300000	42400000	1.35403	chr14	58000000	58100000	-1.22984
chr15	40500000	40600000	1.19224	chr14	59800000	59900000	-0.0602703		chr15	42400000	42500000	1.32476	chr14	58100000	58200000	-1.24312
chr15	40600000	40700000	1.24785	chr14	59900000	60000000	-0.204118		chr15	42500000	42600000	1.34449	chr14	58200000	58300000	-1.22864
chr15	40700000	40800000	1.28305	chr14	60000000	60100000	-1.16746		chr15	42600000	42700000	1.36434	chr14	58300000	58400000	-1.23675
chr15	40800000	40900000	1.37054	chr14	60100000	60200000	-1.25051		chr15	42700000	42800000	1.35829	chr14	58400000	58500000	-1.11643
chr15	40900000	41000000	1.42809	chr14	60200000	60300000	-1.28192		chr15	42800000	42900000	1.37894	chr14	58500000	58600000	-0.560139
chr15	41000000	41100000	1.39681	chr14	60300000	60400000	-1.29208		chr15	42900000	43000000	1.34182	chr14	59000000	59100000	-0.872654
chr15	41100000	41200000	1.4184	chr14	60400000	60500000	-1.24723		chr15	43000000	43100000	1.31273	chr14	59100000	59200000	-1.08454
chr15	41200000	41300000	1.43153	chr14	60500000	60600000	-0.545598		chr15	43100000	43200000	1.24632	chr14	59200000	59300000	-1.08146
chr15	41300000	41400000	1.41661	chr14	60600000	60700000	-0.5194		chr15	43200000	43300000	1.30453	chr14	59300000	59400000	-1.22828
chr15	41400000	41500000	1.32712	chr14	60700000	60800000	-0.0845454		chr15	43300000	43400000	1.34681	chr14	59400000	59500000	-1.23026
chr15	41500000	41600000	1.3774	chr14	60800000	60900000	-1.22792		chr15	43400000	43500000	1.42549	chr14	59500000	59600000	-1.0032
chr15	41600000	41700000	1.37053	chr14	60900000	61000000	-1.32273		chr15	43500000	43600000	1.39453	chr14	59600000	59700000	-0.139931
chr15	41700000	41800000	1.34534	chr14	61000000	61100000	-1.09741		chr15	43600000	43700000	1.39991	chr14	59700000	59800000	-0.101594
chr15	41800000	41900000	1.32625	chr14	61600000	61700000	-0.753781		chr15	43700000	43800000	1.40455	chr14	59900000	60000000	-0.458668
chr15	41900000	42000000	1.29285	chr14	61700000	61800000	-0.979787		chr15	43800000	43900000	1.40682	chr14	60000000	60100000	-1.19868
chr15	42000000	42100000	1.34529	chr14	61800000	61900000	-1.14972		chr15	43900000	44000000	1.32397	chr14	60100000	60200000	-1.32272
chr15	42100000	42200000	1.33826	chr14	61900000	62000000	-0.391216		chr15	44000000	44100000	1.41835	chr14	60200000	60300000	-1.3117
chr15	42200000	42300000	1.34083	chr14	62000000	62100000	-0.0140161		chr15	44100000	44200000	1.26394	chr14	60300000	60400000	-1.31123
chr15	42300000	42400000	1.334	chr14	62100000	62200000	-0.0607719		chr15	44200000	44300000	0.620091	chr14	60400000	60500000	-1.26505
chr15	42400000	42500000	1.30616	chr14	62300000	62400000	-1.12336		chr15	44300000	44400000	0.537495	chr14	60500000	60600000	-0.504228
chr15	42500000	42600000	1.38036	chr14	62400000	62500000	-1.31326		chr15	44400000	44500000	0.497996	chr14	60600000	60700000	-0.553052
chr15	42600000	42700000	1.27823	chr14	62500000	62600000	-1.27779		chr15	44500000	44600000	0.979499	chr14	60700000	60800000	-0.0694257
chr15	42700000	42800000	1.36266	chr14	62600000	62700000	-1.21151		chr15	44600000	44700000	1.14081	chr14	60800000	60900000	-1.26496
chr15	42800000	42900000	1.35069	chr14	62700000	62800000	-1.33616		chr15	44700000	44800000	1.26098	chr14	60900000	61000000	-1.34062
chr15	42900000	43000000	1.33257	chr14	62800000	62900000	-1.36078		chr15	44800000	44900000	1.30867	chr14	61000000	61100000	-1.05869
chr15	43000000	43100000	1.26255	chr14	62900000	63000000	-1.34784		chr15	44900000	45000000	1.21644	chr14	61100000	61200000	-0.00363489
chr15	43100000	43200000	1.25366	chr14	63000000	63100000	-1.3113		chr15	45000000	45100000	1.18748	chr14	61600000	61700000	-0.674474
chr15	43200000	43300000	1.27742	chr14	63100000	63200000	-1.29052		chr15	45100000	45200000	1.10211	chr14	61700000	61800000	-0.949005
chr15	43300000	43400000	1.35223	chr14	63200000	63300000	-1.34132		chr15	45200000	45300000	0.825802	chr14	61800000	61900000	-1.12419
chr15	43400000	43500000	1.41276	chr14	63300000	63400000	-1.3539		chr15	45300000	45400000	0.884171	chr14	61900000	62000000	-0.476205
chr15	43500000	43600000	1.36248	chr14	63400000	63500000	-1.36889		chr15	45400000	45500000	0.529045	chr14	62000000	62100000	-0.159931
chr15	43600000	43700000	1.4468	chr14	63500000	63600000	-1.29722		chr15	45700000	45800000	0.0273984	chr14	62300000	62400000	-1.19239
chr15	43700000	43800000	1.38234	chr14	63600000	63700000	-1.25632		chr15	45800000	45900000	0.0810848	chr14	62400000	62500000	-1.31463
chr15	43800000	43900000	1.37056	chr14	63700000	63800000	-1.05545		chr15	48800000	48900000	0.0315684	chr14	62500000	62600000	-1.31535
chr15	43900000	44000000	1.28674	chr14	63800000	63900000	-0.345105		chr15	49000000	49100000	0.259831	chr14	62600000	62700000	-1.1283
chr15	44000000	44100000	1.45202	chr14	64200000	64300000	-0.0912312		chr15	49100000	49200000	0.00217729	chr14	62700000	62800000	-1.32602
chr15	44100000	44200000	1.27645	chr14	64300000	64400000	-0.645726		chr15	49200000	49300000	0.224768	chr14	62800000	62900000	-1.29873
chr15	44200000	44300000	0.658055	chr14	64400000	64500000	-0.786365		chr15	49300000	49400000	0.322116	chr14	62900000	63000000	-1.32637
chr15	44300000	44400000	0.4654	chr14	64500000	64600000	-0.662472		chr15	49400000	49500000	0.737875	chr14	63000000	63100000	-1.32192
chr15	44400000	44500000	0.556103	chr14	64600000	64700000	-0.0510493		chr15	49500000	49600000	0.198348	chr14	63100000	63200000	-1.3234
chr15	44500000	44600000	0.953175	chr14	66300000	66400000	-0.110289		chr15	50500000	50600000	0.537308	chr14	63200000	63300000	-1.34519
chr15	44600000	44700000	1.02755	chr14	66400000	66500000	-0.344983		chr15	50600000	50700000	0.766485	chr14	63300000	63400000	-1.34226
chr15	44700000	44800000	1.28689	chr14	66500000	66600000	-0.557616		chr15	50700000	50800000	1.11285	chr14	63400000	63500000	-1.34175
chr15	44800000	44900000	1.2821	chr14	66600000	66700000	-0.925432		chr15	50800000	50900000	1.23829	chr14	63500000	63600000	-1.33086
chr15	44900000	45000000	1.16082	chr14	66700000	66800000	-0.839843		chr15	50900000	51000000	1.336	chr14	63600000	63700000	-1.28048
chr15	45000000	45100000	1.14952	chr14	66800000	66900000	-0.733881		chr15	51000000	51100000	1.29299	chr14	63700000	63800000	-1.0684
chr15	45100000	45200000	1.04769	chr14	66900000	67000000	-0.181359		chr15	51100000	51200000	1.0535	chr14	63800000	63900000	-0.274939
chr15	45200000	45300000	0.877123	chr14	67000000	67100000	-0.462002		chr15	51200000	51300000	0.936973	chr14	64200000	64300000	-0.127156
chr15	45300000	45400000	0.814274	chr14	67100000	67200000	-0.708287		chr15	51300000	51400000	0.7451	chr14	64300000	64400000	-0.59904
chr15	45400000	45500000	0.479572	chr14	67200000	67300000	-0.910711		chr15	51400000	51500000	0.518953	chr14	64400000	64500000	-0.67057
chr15	45700000	45800000	0.110611	chr14	67300000	67400000	-1.02262		chr15	51500000	51600000	0.488037	chr14	64500000	64600000	-0.621672
chr15	45800000	45900000	0.17804	chr14	67400000	67500000	-0.7431		chr15	51600000	51700000	0.625315	chr14	64600000	64700000	-0.102925
chr15	48800000	48900000	0.0298559	chr14	67500000	67600000	-0.775669		chr15	51700000	51800000	1.2006	chr14	66300000	66400000	-0.129898
chr15	48900000	49000000	0.0280791	chr14	70900000	71000000	-0.0867915		chr15	51800000	51900000	1.33332	chr14	66400000	66500000	-0.196865
chr15	49000000	49100000	0.200193	chr14	72300000	72400000	-0.36653		chr15	51900000	52000000	1.27961	chr14	66500000	66600000	-0.536662
chr15	49100000	49200000	0.09911	chr14	72400000	72500000	-0.468882		chr15	52000000	52100000	1.19578	chr14	66600000	66700000	-0.889523
chr15	49200000	49300000	0.153963	chr14	72500000	72600000	-0.547745		chr15	52100000	52200000	1.16217	chr14	66700000	66800000	-0.949931
chr15	49300000	49400000	0.430995	chr14	72600000	72700000	-0.579404		chr15	52200000	52300000	0.975633	chr14	66800000	66900000	-0.685556
chr15	49400000	49500000	0.765535	chr14	72700000	72800000	-0.579591		chr15	52300000	52400000	0.912633	chr14	66900000	67000000	-0.214628
chr15	49500000	49600000	0.242977	chr14	72800000	72900000	-0.251602		chr15	52400000	52500000	0.497071	chr14	67000000	67100000	-0.457694
chr15	50500000	50600000	0.4195	chr14	78600000	78700000	-0.114445		chr15	55500000	55600000	0.371762	chr14	67100000	67200000	-0.647
chr15	50600000	50700000	0.810598	chr14	78700000	78800000	-0.464702		chr15	55600000	55700000	0.406097	chr14	67200000	67300000	-0.780249
chr15	50700000	50800000	1.17874	chr14	78800000	78900000	-0.67853		chr15	57100000	57200000	0.0568231	chr14	67300000	67400000	-1.0021
chr15	50800000	50900000	1.23561	chr14	78900000	79000000	-0.659739		chr15	57200000	57300000	0.81788	chr14	67400000	67500000	-0.776883
chr15	50900000	51000000	1.29985	chr14	79000000	79100000	-0.49674		chr15	57300000	57400000	0.627237	chr14	67500000	67600000	-0.783687
chr15	51000000	51100000	1.21577	chr14	79100000	79200000	-0.857995		chr15	57400000	57500000	0.471288	chr14	70900000	71000000	-0.166501
chr15	51100000	51200000	1.11855	chr14	79200000	79300000	-1.02141		chr15	57500000	57600000	0.474749	chr14	72300000	72400000	-0.442482
chr15	51200000	51300000	0.993567	chr14	79300000	79400000	-1.03734		chr15	57600000	57700000	0.255968	chr14	72400000	72500000	-0.464779
chr15	51300000	51400000	0.599804	chr14	79400000	79500000	-0.973518		chr15	57800000	57900000	0.0541443	chr14	72500000	72600000	-0.349163
chr15	51400000	51500000	0.50024	chr14	79500000	79600000	-1.15471		chr15	58000000	58100000	0.00170493	chr14	72600000	72700000	-0.714473
chr15	51500000	51600000	0.441108	chr14	79600000	79700000	-1.22706		chr15	58200000	58300000	0.152546	chr14	72700000	72800000	-0.608093
chr15	51600000	51700000	0.425877	chr14	79700000	79800000	-1.14952		chr15	58300000	58400000	0.908683	chr14	72800000	72900000	-0.313076
chr15	51700000	51800000	1.16157	chr14	79800000	79900000	-1.00349		chr15	58400000	58500000	1.02426	chr14	78500000	78600000	-0.0415934
chr15	51800000	51900000	1.33008	chr14	79900000	80000000	-1.05609		chr15	58500000	58600000	1.2922	chr14	78600000	78700000	-0.135369
chr15	51900000	52000000	1.30409	chr14	80000000	80100000	-0.716002		chr15	58600000	58700000	1.39029	chr14	78700000	78800000	-0.539693
chr15	52000000	52100000	1.25882	chr14	80100000	80200000	-0.966768		chr15	58700000	58800000	1.38364	chr14	78800000	78900000	-0.736512
chr15	52100000	52200000	1.14289	chr14	80200000	80300000	-1.12539		chr15	58800000	58900000	1.40715	chr14	78900000	79000000	-0.821444
chr15	52200000	52300000	1.02374	chr14	80300000	80400000	-1.21492		chr15	58900000	59000000	1.38136	chr14	79000000	79100000	-0.597313
chr15	52300000	52400000	0.95021	chr14	80400000	80500000	-1.28132		chr15	59000000	59100000	1.42518	chr14	79100000	79200000	-0.920031
chr15	52400000	52500000	0.53724	chr14	80500000	80600000	-1.21665		chr15	59100000	59200000	1.39232	chr14	79200000	79300000	-1.01859
chr15	55500000	55600000	0.379756	chr14	80600000	80700000	-1.2674		chr15	59200000	59300000	1.2147	chr14	79300000	79400000	-1.04931
chr15	55600000	55700000	0.454501	chr14	80700000	80800000	-1.24312		chr15	59300000	59400000	1.27606	chr14	79400000	79500000	-0.912223
chr15	57100000	57200000	0.0771342	chr14	80800000	80900000	-1.1357		chr15	59400000	59500000	0.562936	chr14	79500000	79600000	-1.16543
chr15	57200000	57300000	0.78372	chr14	80900000	81000000	-1.12512		chr15	59800000	59900000	0.236344	chr14	79600000	79700000	-1.23944
chr15	57300000	57400000	0.642857	chr14	81000000	81100000	-0.953372		chr15	59900000	60000000	0.415305	chr14	79700000	79800000	-1.13914
chr15	57400000	57500000	0.499311	chr14	81100000	81200000	-0.789658		chr15	60600000	60700000	0.0890684	chr14	79800000	79900000	-1.07245
chr15	57500000	57600000	0.58058	chr14	81200000	81300000	-0.413749		chr15	60700000	60800000	0.529284	chr14	79900000	80000000	-1.11067
chr15	57600000	57700000	0.163373	chr14	81300000	81400000	-0.164131		chr15	62200000	62300000	0.33332	chr14	80000000	80100000	-0.747124
chr15	58000000	58100000	0.0117917	chr14	81400000	81500000	-0.134436		chr15	62300000	62400000	0.298684	chr14	80100000	80200000	-0.965765
chr15	58200000	58300000	0.149716	chr14	81500000	81600000	-0.546323		chr15	63100000	63200000	0.035934	chr14	80200000	80300000	-1.09026
chr15	58300000	58400000	0.89833	chr14	82000000	82100000	-0.700035		chr15	63200000	63300000	0.0567019	chr14	80300000	80400000	-1.20763
chr15	58400000	58500000	1.05033	chr14	82100000	82200000	-0.937849		chr15	63300000	63400000	0.616732	chr14	80400000	80500000	-1.24064
chr15	58500000	58600000	1.26544	chr14	82200000	82300000	-1.09963		chr15	63400000	63500000	1.17672	chr14	80500000	80600000	-1.21548
chr15	58600000	58700000	1.43137	chr14	82300000	82400000	-1.17622		chr15	63500000	63600000	1.25202	chr14	80600000	80700000	-1.23522
chr15	58700000	58800000	1.43121	chr14	82400000	82500000	-0.9809		chr15	63600000	63700000	1.28	chr14	80700000	80800000	-1.26484
chr15	58800000	58900000	1.43176	chr14	82500000	82600000	-1.10961		chr15	63700000	63800000	1.25061	chr14	80800000	80900000	-1.15217
chr15	58900000	59000000	1.40338	chr14	82600000	82700000	-1.17014		chr15	63800000	63900000	1.07044	chr14	80900000	81000000	-1.06784
chr15	59000000	59100000	1.39189	chr14	82700000	82800000	-1.1781		chr15	63900000	64000000	1.02805	chr14	81000000	81100000	-0.864675
chr15	59100000	59200000	1.36778	chr14	82800000	82900000	-1.18394		chr15	64000000	64100000	0.894594	chr14	81100000	81200000	-0.827672
chr15	59200000	59300000	1.25944	chr14	82900000	83000000	-1.17507		chr15	64100000	64200000	1.02941	chr14	81200000	81300000	-0.355309
chr15	59300000	59400000	1.27023	chr14	83000000	83100000	-1.15987		chr15	64200000	64300000	1.43509	chr14	81300000	81400000	-0.144452
chr15	59400000	59500000	0.621129	chr14	83100000	83200000	-0.959472		chr15	64300000	64400000	1.51875	chr14	81400000	81500000	-0.0463392
chr15	59800000	59900000	0.153283	chr14	83200000	83300000	-1.1089		chr15	64400000	64500000	1.49209	chr14	81500000	81600000	-0.550868
chr15	59900000	60000000	0.462882	chr14	83300000	83400000	-1.12576		chr15	64500000	64600000	1.49177	chr14	82000000	82100000	-0.748128
chr15	60600000	60700000	0.184683	chr14	83400000	83500000	-1.18005		chr15	64600000	64700000	1.4397	chr14	82100000	82200000	-0.933768
chr15	60700000	60800000	0.624379	chr14	83500000	83600000	-1.18342		chr15	64700000	64800000	1.44522	chr14	82200000	82300000	-1.13244
chr15	62200000	62300000	0.336671	chr14	83600000	83700000	-1.14881		chr15	64800000	64900000	1.40751	chr14	82300000	82400000	-1.14441
chr15	62300000	62400000	0.381206	chr14	83700000	83800000	-1.13766		chr15	64900000	65000000	1.39905	chr14	82400000	82500000	-1.04582
chr15	63100000	63200000	0.0035871	chr14	83800000	83900000	-1.16897		chr15	65000000	65100000	1.41928	chr14	82500000	82600000	-1.16411
chr15	63200000	63300000	0.0397806	chr14	83900000	84000000	-1.18075		chr15	65100000	65200000	1.37359	chr14	82600000	82700000	-1.22882
chr15	63300000	63400000	0.779083	chr14	84000000	84100000	-1.14991		chr15	65200000	65300000	1.45231	chr14	82700000	82800000	-1.22206
chr15	63400000	63500000	1.23865	chr14	84100000	84200000	-1.19389		chr15	65300000	65400000	1.40716	chr14	82800000	82900000	-1.19109
chr15	63500000	63600000	1.23088	chr14	84200000	84300000	-1.17575		chr15	65400000	65500000	1.45026	chr14	82900000	83000000	-1.18091
chr15	63600000	63700000	1.37131	chr14	84300000	84400000	-1.13515		chr15	65500000	65600000	1.46149	chr14	83000000	83100000	-1.20545
chr15	63700000	63800000	1.18952	chr14	84400000	84500000	-1.17015		chr15	65600000	65700000	1.42067	chr14	83100000	83200000	-1.02605
chr15	63800000	63900000	1.10462	chr14	84500000	84600000	-1.17897		chr15	65700000	65800000	1.45274	chr14	83200000	83300000	-1.09822
chr15	63900000	64000000	0.969138	chr14	84600000	84700000	-1.1916		chr15	65800000	65900000	1.40791	chr14	83300000	83400000	-1.18037
chr15	64000000	64100000	0.849277	chr14	84700000	84800000	-1.14133		chr15	65900000	66000000	1.38906	chr14	83400000	83500000	-1.1856
chr15	64100000	64200000	1.14988	chr14	84800000	84900000	-1.21225		chr15	66000000	66100000	1.39676	chr14	83500000	83600000	-1.17151
chr15	64200000	64300000	1.46954	chr14	84900000	85000000	-1.21106		chr15	66100000	66200000	1.47353	chr14	83600000	83700000	-1.13179
chr15	64300000	64400000	1.45913	chr14	85000000	85100000	-1.14714		chr15	66200000	66300000	1.27812	chr14	83700000	83800000	-1.13536
chr15	64400000	64500000	1.47542	chr14	85100000	85200000	-1.18341		chr15	66300000	66400000	1.10836	chr14	83800000	83900000	-1.11224
chr15	64500000	64600000	1.45192	chr14	85200000	85300000	-1.23622		chr15	66400000	66500000	1.16334	chr14	83900000	84000000	-1.17805
chr15	64600000	64700000	1.41652	chr14	85300000	85400000	-1.20387		chr15	66500000	66600000	1.32523	chr14	84000000	84100000	-1.18505
chr15	64700000	64800000	1.43472	chr14	85400000	85500000	-1.15738		chr15	66600000	66700000	1.44248	chr14	84100000	84200000	-1.24907
chr15	64800000	64900000	1.42949	chr14	85500000	85600000	-1.17046		chr15	66700000	66800000	1.40706	chr14	84200000	84300000	-1.16469
chr15	64900000	65000000	1.39533	chr14	85600000	85700000	-1.13972		chr15	66800000	66900000	1.47123	chr14	84300000	84400000	-1.18558
chr15	65000000	65100000	1.43679	chr14	85700000	85800000	-1.08026		chr15	66900000	67000000	1.33858	chr14	84400000	84500000	-1.17993
chr15	65100000	65200000	1.40743	chr14	85800000	85900000	-1.10812		chr15	67000000	67100000	1.35622	chr14	84500000	84600000	-1.11767
chr15	65200000	65300000	1.3619	chr14	85900000	86000000	-0.973671		chr15	67100000	67200000	1.49438	chr14	84600000	84700000	-1.21926
chr15	65300000	65400000	1.30779	chr14	86000000	86100000	-0.997917		chr15	67200000	67300000	1.30462	chr14	84700000	84800000	-1.19765
chr15	65400000	65500000	1.38349	chr14	86100000	86200000	-1.043		chr15	67300000	67400000	1.37057	chr14	84800000	84900000	-1.22143
chr15	65500000	65600000	1.45241	chr14	86200000	86300000	-1.10843		chr15	67400000	67500000	1.34255	chr14	84900000	85000000	-1.15111
chr15	65600000	65700000	1.44831	chr14	86300000	86400000	-1.08235		chr15	67500000	67600000	1.24968	chr14	85000000	85100000	-1.15808
chr15	65700000	65800000	1.38694	chr14	86400000	86500000	-1.14874		chr15	67600000	67700000	1.0882	chr14	85100000	85200000	-1.17753
chr15	65800000	65900000	1.42017	chr14	86500000	86600000	-1.10289		chr15	67700000	67800000	1.15072	chr14	85200000	85300000	-1.22322
chr15	65900000	66000000	1.38284	chr14	86600000	86700000	-0.877447		chr15	67800000	67900000	1.31307	chr14	85300000	85400000	-1.18787
chr15	66000000	66100000	1.41059	chr14	86700000	86800000	-0.897349		chr15	67900000	68000000	1.11801	chr14	85400000	85500000	-1.1368
chr15	66100000	66200000	1.44238	chr14	86800000	86900000	-0.993082		chr15	68000000	68100000	1.19082	chr14	85500000	85600000	-1.20252
chr15	66200000	66300000	1.18114	chr14	86900000	87000000	-1.09489		chr15	68100000	68200000	1.46316	chr14	85600000	85700000	-1.10358
chr15	66300000	66400000	1.08875	chr14	87000000	87100000	-1.08735		chr15	68200000	68300000	1.46764	chr14	85700000	85800000	-1.16263
chr15	66400000	66500000	1.16989	chr14	87100000	87200000	-1.11661		chr15	68300000	68400000	1.57112	chr14	85800000	85900000	-1.11834
chr15	66500000	66600000	1.3584	chr14	87200000	87300000	-1.1477		chr15	68400000	68500000	1.52249	chr14	85900000	86000000	-0.92297
chr15	66600000	66700000	1.35178	chr14	87300000	87400000	-1.08977		chr15	68500000	68600000	1.40283	chr14	86000000	86100000	-0.952958
chr15	66700000	66800000	1.3918	chr14	87400000	87500000	-1.12786		chr15	68600000	68700000	0.988491	chr14	86100000	86200000	-1.07077
chr15	66800000	66900000	1.44295	chr14	87500000	87600000	-1.21022		chr15	68700000	68800000	0.526711	chr14	86200000	86300000	-1.02719
chr15	66900000	67000000	1.36892	chr14	87600000	87700000	-1.18223		chr15	68800000	68900000	0.652818	chr14	86300000	86400000	-1.07748
chr15	67000000	67100000	1.35717	chr14	87700000	87800000	-1.20654		chr15	68900000	69000000	0.697862	chr14	86400000	86500000	-1.07011
chr15	67100000	67200000	1.44811	chr14	87800000	87900000	-1.23746		chr15	69000000	69100000	0.94771	chr14	86500000	86600000	-0.986765
chr15	67200000	67300000	1.33669	chr14	87900000	88000000	-1.23369		chr15	69100000	69200000	0.851848	chr14	86600000	86700000	-0.94154
chr15	67300000	67400000	1.45675	chr14	88000000	88100000	-1.18499		chr15	69200000	69300000	0.646063	chr14	86700000	86800000	-0.950733
chr15	67400000	67500000	1.33331	chr14	88100000	88200000	-1.12526		chr15	69300000	69400000	0.694009	chr14	86800000	86900000	-1.0295
chr15	67500000	67600000	1.23813	chr14	88200000	88300000	-1.07302		chr15	69400000	69500000	0.561653	chr14	86900000	87000000	-1.08953
chr15	67600000	67700000	0.963813	chr14	88300000	88400000	-0.955292		chr15	69500000	69600000	0.467926	chr14	87000000	87100000	-1.16625
chr15	67700000	67800000	1.1333	chr14	88500000	88600000	-0.785484		chr15	69600000	69700000	0.668504	chr14	87100000	87200000	-1.14235
chr15	67800000	67900000	1.36396	chr14	88600000	88700000	-0.804448		chr15	69700000	69800000	0.73346	chr14	87200000	87300000	-1.15858
chr15	67900000	68000000	1.12763	chr14	88700000	88800000	-0.881923		chr15	70300000	70400000	0.429099	chr14	87300000	87400000	-1.15101
chr15	68000000	68100000	0.997094	chr14	88800000	88900000	-0.702772		chr15	70400000	70500000	0.366363	chr14	87400000	87500000	-1.21558
chr15	68100000	68200000	1.4648	chr14	88900000	89000000	-0.343031		chr15	72400000	72500000	0.30525	chr14	87500000	87600000	-1.13145
chr15	68200000	68300000	1.45269	chr14	89100000	89200000	-0.703293		chr15	72500000	72600000	1.13265	chr14	87600000	87700000	-1.21337
chr15	68300000	68400000	1.50407	chr14	89200000	89300000	-0.35053		chr15	72600000	72700000	1.07902	chr14	87700000	87800000	-1.22005
chr15	68400000	68500000	1.49265	chr14	89300000	89400000	-0.514108		chr15	72700000	72800000	1.05066	chr14	87800000	87900000	-1.22492
chr15	68500000	68600000	1.42137	chr14	89400000	89500000	-0.651597		chr15	72800000	72900000	1.22314	chr14	87900000	88000000	-1.20381
chr15	68600000	68700000	0.996229	chr14	89500000	89600000	-0.231148		chr15	72900000	73000000	1.09166	chr14	88000000	88100000	-1.20009
chr15	68700000	68800000	0.570016	chr14	89900000	90000000	-0.0354092		chr15	73000000	73100000	0.811838	chr14	88100000	88200000	-1.13128
chr15	68800000	68900000	0.598787	chr14	90000000	90100000	-0.551281		chr15	73600000	73700000	0.0390582	chr14	88200000	88300000	-1.08844
chr15	68900000	69000000	0.680074	chr14	90100000	90200000	-0.696071		chr15	73700000	73800000	0.388471	chr14	88300000	88400000	-0.881896
chr15	69000000	69100000	0.868098	chr14	90200000	90300000	-0.616595		chr15	73800000	73900000	0.752923	chr14	88500000	88600000	-0.881402
chr15	69100000	69200000	0.8759	chr14	90300000	90400000	-0.39859		chr15	73900000	74000000	1.0187	chr14	88600000	88700000	-0.822878
chr15	69200000	69300000	0.707091	chr14	92100000	92200000	-0.108692		chr15	74000000	74100000	0.792853	chr14	88700000	88800000	-0.830767
chr15	69300000	69400000	0.675475	chr14	92200000	92300000	-0.186383		chr15	74100000	74200000	0.639815	chr14	88800000	88900000	-0.780829
chr15	69400000	69500000	0.529359	chr14	93800000	93900000	-0.729395		chr15	74200000	74300000	1.27634	chr14	88900000	89000000	-0.290458
chr15	69500000	69600000	0.504377	chr14	93900000	94000000	-0.760178		chr15	74300000	74400000	1.39639	chr14	89100000	89200000	-0.72355
chr15	69600000	69700000	0.84803	chr14	94000000	94100000	-0.725987		chr15	74400000	74500000	1.14432	chr14	89200000	89300000	-0.461768
chr15	69700000	69800000	0.786974	chr14	94100000	94200000	-0.444495		chr15	74500000	74600000	1.18305	chr14	89300000	89400000	-0.45277
chr15	70300000	70400000	0.479395	chr14	94200000	94300000	-0.223609		chr15	74600000	74700000	1.56926	chr14	89400000	89500000	-0.749087
chr15	70400000	70500000	0.437139	chr14	94600000	94700000	-0.309396		chr15	74700000	74800000	1.5241	chr14	89500000	89600000	-0.334089
chr15	72400000	72500000	0.384113	chr14	94700000	94800000	-0.767185		chr15	74800000	74900000	1.57032	chr14	89900000	90000000	-0.015633
chr15	72500000	72600000	1.2456	chr14	94800000	94900000	-0.454722		chr15	74900000	75000000	1.53481	chr14	90000000	90100000	-0.459784
chr15	72600000	72700000	1.02621	chr14	94900000	95000000	-0.382323		chr15	75000000	75100000	1.50655	chr14	90100000	90200000	-0.740018
chr15	72700000	72800000	1.0312	chr14	95000000	95100000	-0.0229149		chr15	75100000	75200000	1.49076	chr14	90200000	90300000	-0.740513
chr15	72800000	72900000	1.17408	chr14	97700000	97800000	-0.595682		chr15	75200000	75300000	1.49787	chr14	90300000	90400000	-0.330819
chr15	72900000	73000000	1.20079	chr14	97800000	97900000	-0.483826		chr15	75300000	75400000	1.47356	chr14	90600000	90700000	-0.00535805
chr15	73000000	73100000	0.810329	chr14	97900000	98000000	-0.830487		chr15	75400000	75500000	1.52306	chr14	92200000	92300000	-0.200888
chr15	73600000	73700000	0.0293297	chr14	98000000	98100000	-0.907495		chr15	75500000	75600000	1.48642	chr14	93800000	93900000	-0.653839
chr15	73700000	73800000	0.303942	chr14	98100000	98200000	-0.871089		chr15	75600000	75700000	1.44975	chr14	93900000	94000000	-0.862394
chr15	73800000	73900000	0.781042	chr14	98200000	98300000	-0.728197		chr15	75700000	75800000	1.4874	chr14	94000000	94100000	-0.734428
chr15	73900000	74000000	0.933433	chr14	98300000	98400000	-0.772699		chr15	75800000	75900000	1.50603	chr14	94100000	94200000	-0.582882
chr15	74000000	74100000	0.763716	chr14	98400000	98500000	-0.88834		chr15	75900000	76000000	1.48421	chr14	94200000	94300000	-0.0843273
chr15	74100000	74200000	0.611497	chr14	98500000	98600000	-0.752326		chr15	76000000	76100000	1.47132	chr14	94600000	94700000	-0.302975
chr15	74200000	74300000	1.30414	chr14	98600000	98700000	-0.685146		chr15	76100000	76200000	1.53228	chr14	94700000	94800000	-0.739717
chr15	74300000	74400000	1.37971	chr14	98700000	98800000	-0.763598		chr15	76200000	76300000	1.18114	chr14	94800000	94900000	-0.408028
chr15	74400000	74500000	1.14902	chr14	98800000	98900000	-0.927907		chr15	76300000	76400000	0.930973	chr14	94900000	95000000	-0.424251
chr15	74500000	74600000	1.18568	chr14	98900000	99000000	-0.884726		chr15	76400000	76500000	1.03795	chr14	95000000	95100000	-0.101028
chr15	74600000	74700000	1.49181	chr14	99000000	99100000	-0.931407		chr15	76500000	76600000	1.17272	chr14	97600000	97700000	-0.0508018
chr15	74700000	74800000	1.58677	chr14	99100000	99200000	-0.822494		chr15	76600000	76700000	0.797802	chr14	97700000	97800000	-0.449622
chr15	74800000	74900000	1.56195	chr14	99200000	99300000	-0.679593		chr15	77000000	77100000	0.11859	chr14	97800000	97900000	-0.665273
chr15	74900000	75000000	1.52269	chr14	99300000	99400000	-0.304079		chr15	77100000	77200000	0.595091	chr14	97900000	98000000	-0.758371
chr15	75000000	75100000	1.5361	chr14	99400000	99500000	-0.311155		chr15	77200000	77300000	1.17658	chr14	98000000	98100000	-0.911582
chr15	75100000	75200000	1.48163	chr14	99500000	99600000	-0.215045		chr15	77300000	77400000	1.26946	chr14	98100000	98200000	-0.903177
chr15	75200000	75300000	1.48465	chr14	107000000	107100000	-0.0711265		chr15	77400000	77500000	0.975341	chr14	98200000	98300000	-0.888468
chr15	75300000	75400000	1.46799	chr14	107100000	107200000	-0.422924		chr15	77500000	77600000	0.908913	chr14	98300000	98400000	-0.712542
chr15	75400000	75500000	1.50287	chr15	20000000	20100000	-1.0252		chr15	77600000	77700000	0.940559	chr14	98400000	98500000	-0.747619
chr15	75500000	75600000	1.47906	chr15	20100000	20200000	-1.04152		chr15	77700000	77800000	1.21233	chr14	98500000	98600000	-0.900818
chr15	75600000	75700000	1.46348	chr15	20200000	20300000	-0.515615		chr15	77800000	77900000	1.27489	chr14	98600000	98700000	-0.618999
chr15	75700000	75800000	1.48055	chr15	20300000	20400000	-0.583681		chr15	77900000	78000000	1.30698	chr14	98700000	98800000	-0.895829
chr15	75800000	75900000	1.45941	chr15	20400000	20500000	-0.900949		chr15	78000000	78100000	1.31323	chr14	98800000	98900000	-0.982955
chr15	75900000	76000000	1.50427	chr15	20500000	20600000	-0.76677		chr15	78100000	78200000	1.3984	chr14	98900000	99000000	-0.8318
chr15	76000000	76100000	1.51445	chr15	20600000	20700000	-0.656008		chr15	78200000	78300000	1.49553	chr14	99000000	99100000	-0.829003
chr15	76100000	76200000	1.53606	chr15	20800000	20900000	-0.723549		chr15	78300000	78400000	1.4956	chr14	99100000	99200000	-0.872765
chr15	76200000	76300000	1.16708	chr15	20900000	21000000	-0.373732		chr15	78400000	78500000	1.48979	chr14	99200000	99300000	-0.835741
chr15	76300000	76400000	0.695696	chr15	21000000	21100000	-0.57541		chr15	78500000	78600000	1.54539	chr14	99300000	99400000	-0.263979
chr15	76400000	76500000	0.898335	chr15	21100000	21200000	-0.894022		chr15	78600000	78700000	1.50664	chr14	99400000	99500000	-0.287157
chr15	76500000	76600000	1.19304	chr15	21200000	21300000	-0.598832		chr15	78700000	78800000	1.54214	chr14	99500000	99600000	-0.172127
chr15	76600000	76700000	0.909979	chr15	21300000	21400000	-0.0903241		chr15	78800000	78900000	1.53623	chr14	107000000	107100000	-0.31484
chr15	77000000	77100000	0.168831	chr15	21800000	21900000	-0.128266		chr15	78900000	79000000	1.37017	chr14	107100000	107200000	-0.280002
chr15	77100000	77200000	0.657101	chr15	21900000	22000000	-0.89666		chr15	79000000	79100000	1.46899	chr15	20000000	20100000	-1.07373
chr15	77200000	77300000	1.1621	chr15	22000000	22100000	-0.429433		chr15	79100000	79200000	1.52232	chr15	20100000	20200000	-1.0589
chr15	77300000	77400000	1.21266	chr15	22100000	22200000	-0.690972		chr15	79200000	79300000	1.37312	chr15	20200000	20300000	-0.585492
chr15	77400000	77500000	0.968938	chr15	22300000	22400000	-1.20169		chr15	79300000	79400000	0.538093	chr15	20300000	20400000	-0.50663
chr15	77500000	77600000	0.851313	chr15	22400000	22500000	-0.928343		chr15	79400000	79500000	0.278556	chr15	20400000	20500000	-0.85314
chr15	77600000	77700000	1.0205	chr15	22500000	22600000	-0.722198		chr15	80100000	80200000	0.798202	chr15	20500000	20600000	-0.801586
chr15	77700000	77800000	1.19168	chr15	23600000	23700000	-0.149465		chr15	80200000	80300000	1.04016	chr15	20600000	20700000	-0.604197
chr15	77800000	77900000	1.26162	chr15	23700000	23800000	-0.437564		chr15	80300000	80400000	1.14179	chr15	20800000	20900000	-0.570954
chr15	77900000	78000000	1.31887	chr15	23800000	23900000	-0.619179		chr15	80400000	80500000	1.10958	chr15	20900000	21000000	-0.514019
chr15	78000000	78100000	1.2666	chr15	23900000	24000000	-1.01328		chr15	81200000	81300000	0.744844	chr15	21000000	21100000	-0.481751
chr15	78100000	78200000	1.32332	chr15	24000000	24100000	-1.0931		chr15	81300000	81400000	1.27342	chr15	21100000	21200000	-0.884534
chr15	78200000	78300000	1.45678	chr15	24100000	24200000	-1.11736		chr15	81400000	81500000	1.07239	chr15	21200000	21300000	-0.384132
chr15	78300000	78400000	1.47885	chr15	24200000	24300000	-1.14457		chr15	81500000	81600000	0.687784	chr15	21300000	21400000	-0.106211
chr15	78400000	78500000	1.46075	chr15	24300000	24400000	-1.0884		chr15	82400000	82500000	0.190765	chr15	21800000	21900000	-0.0724579
chr15	78500000	78600000	1.54552	chr15	24400000	24500000	-1.11309		chr15	82500000	82600000	0.975152	chr15	21900000	22000000	-0.865245
chr15	78600000	78700000	1.48578	chr15	24500000	24600000	-1.09348		chr15	82900000	83000000	0.174632	chr15	22000000	22100000	-0.363338
chr15	78700000	78800000	1.5672	chr15	24600000	24700000	-1.12649		chr15	83000000	83100000	0.499177	chr15	22100000	22200000	-0.575603
chr15	78800000	78900000	1.45567	chr15	24700000	24800000	-1.07008		chr15	83200000	83300000	1.35874	chr15	22300000	22400000	-1.12953
chr15	78900000	79000000	1.35928	chr15	24800000	24900000	-1.18465		chr15	83300000	83400000	1.39167	chr15	22400000	22500000	-0.958115
chr15	79000000	79100000	1.45082	chr15	24900000	25000000	-1.20994		chr15	83400000	83500000	1.33701	chr15	22500000	22600000	-0.715306
chr15	79100000	79200000	1.51006	chr15	25000000	25100000	-1.14913		chr15	83500000	83600000	1.02721	chr15	23600000	23700000	-0.155659
chr15	79200000	79300000	1.35774	chr15	25100000	25200000	-1.19351		chr15	83600000	83700000	0.999795	chr15	23700000	23800000	-0.40767
chr15	79300000	79400000	0.509698	chr15	25200000	25300000	-1.20987		chr15	83700000	83800000	0.825994	chr15	23800000	23900000	-0.575941
chr15	79400000	79500000	0.147306	chr15	25300000	25400000	-1.18266		chr15	84800000	84900000	0.254475	chr15	23900000	24000000	-0.953286
chr15	79600000	79700000	0.104537	chr15	25400000	25500000	-1.11504		chr15	84900000	85000000	0.472232	chr15	24000000	24100000	-1.14805
chr15	80100000	80200000	0.912148	chr15	25500000	25600000	-1.0438		chr15	85000000	85100000	1.06198	chr15	24100000	24200000	-1.13715
chr15	80200000	80300000	1.21094	chr15	25600000	25700000	-0.0242883		chr15	85100000	85200000	1.25977	chr15	24200000	24300000	-1.15444
chr15	80300000	80400000	1.2234	chr15	25700000	25800000	-0.926835		chr15	85200000	85300000	1.34605	chr15	24300000	24400000	-1.13771
chr15	80400000	80500000	1.13636	chr15	25800000	25900000	-1.01939		chr15	85300000	85400000	1.22438	chr15	24400000	24500000	-1.12317
chr15	81200000	81300000	0.803013	chr15	25900000	26000000	-0.970056		chr15	85400000	85500000	1.10812	chr15	24500000	24600000	-1.17693
chr15	81300000	81400000	1.33415	chr15	26000000	26100000	-0.891427		chr15	85500000	85600000	1.01914	chr15	24600000	24700000	-1.05955
chr15	81400000	81500000	0.983857	chr15	26100000	26200000	-0.936277		chr15	85600000	85700000	0.420089	chr15	24700000	24800000	-1.08721
chr15	81500000	81600000	0.809253	chr15	26200000	26300000	-0.977523		chr15	85700000	85800000	0.0438869	chr15	24800000	24900000	-1.13379
chr15	82400000	82500000	0.154501	chr15	26300000	26400000	-0.954502		chr15	89000000	89100000	0.475553	chr15	24900000	25000000	-1.14893
chr15	82500000	82600000	0.791751	chr15	26400000	26500000	-1.15376		chr15	89100000	89200000	0.565142	chr15	25000000	25100000	-1.15759
chr15	82900000	83000000	0.171415	chr15	26500000	26600000	-1.0689		chr15	89200000	89300000	0.117091	chr15	25100000	25200000	-1.13331
chr15	83200000	83300000	1.44115	chr15	26600000	26700000	-1.1476		chr15	89300000	89400000	0.184548	chr15	25200000	25300000	-1.19805
chr15	83300000	83400000	1.34817	chr15	26700000	26800000	-1.12478		chr15	89400000	89500000	1.02489	chr15	25300000	25400000	-1.1185
chr15	83400000	83500000	1.32257	chr15	26800000	26900000	-1.10378		chr15	89500000	89600000	1.22453	chr15	25400000	25500000	-1.13367
chr15	83500000	83600000	0.914859	chr15	26900000	27000000	-1.09009		chr15	89600000	89700000	1.20531	chr15	25500000	25600000	-1.00967
chr15	83600000	83700000	0.902797	chr15	27000000	27100000	-0.939331		chr15	89700000	89800000	1.30605	chr15	25600000	25700000	-0.203853
chr15	83700000	83800000	0.825402	chr15	27100000	27200000	-0.382397		chr15	89800000	89900000	1.45363	chr15	25700000	25800000	-0.964305
chr15	84800000	84900000	0.254543	chr15	27200000	27300000	-0.323948		chr15	89900000	90000000	1.38461	chr15	25800000	25900000	-1.03906
chr15	84900000	85000000	0.679564	chr15	27500000	27600000	-0.241178		chr15	90000000	90100000	1.36944	chr15	25900000	26000000	-0.815045
chr15	85000000	85100000	1.00264	chr15	28000000	28100000	-0.192144		chr15	90100000	90200000	1.46177	chr15	26000000	26100000	-0.675619
chr15	85100000	85200000	1.24102	chr15	28100000	28200000	-0.355135		chr15	90200000	90300000	1.46138	chr15	26100000	26200000	-0.906734
chr15	85200000	85300000	1.35849	chr15	28200000	28300000	-0.201696		chr15	90300000	90400000	1.50572	chr15	26200000	26300000	-0.939071
chr15	85300000	85400000	1.27168	chr15	29500000	29600000	-0.111236		chr15	90400000	90500000	1.44151	chr15	26300000	26400000	-0.878711
chr15	85400000	85500000	1.13767	chr15	29600000	29700000	-0.428244		chr15	90500000	90600000	1.42275	chr15	26400000	26500000	-1.04675
chr15	85500000	85600000	1.02887	chr15	29700000	29800000	-0.476503		chr15	90600000	90700000	1.48834	chr15	26500000	26600000	-1.13015
chr15	85600000	85700000	0.63441	chr15	29800000	29900000	-0.635961		chr15	90700000	90800000	1.47315	chr15	26600000	26700000	-1.15557
chr15	85700000	85800000	0.235997	chr15	30200000	30300000	-0.296979		chr15	90800000	90900000	1.4797	chr15	26700000	26800000	-1.10387
chr15	89000000	89100000	0.493011	chr15	30300000	30400000	-0.31305		chr15	90900000	91000000	1.43797	chr15	26800000	26900000	-1.06315
chr15	89100000	89200000	0.492978	chr15	30400000	30500000	-0.126589		chr15	91000000	91100000	1.50099	chr15	26900000	27000000	-1.05749
chr15	89200000	89300000	0.112321	chr15	30500000	30600000	-0.210997		chr15	91100000	91200000	1.45265	chr15	27000000	27100000	-0.874174
chr15	89300000	89400000	0.207844	chr15	30600000	30700000	-0.111995		chr15	91200000	91300000	1.42012	chr15	27100000	27200000	-0.466647
chr15	89400000	89500000	1.09117	chr15	31100000	31200000	-0.0381647		chr15	91300000	91400000	1.41272	chr15	27200000	27300000	-0.465957
chr15	89500000	89600000	1.18793	chr15	31800000	31900000	-0.622045		chr15	91400000	91500000	1.46383	chr15	27500000	27600000	-0.217226
chr15	89600000	89700000	1.23705	chr15	31900000	32000000	-0.841229		chr15	91500000	91600000	1.06636	chr15	27600000	27700000	-0.00689569
chr15	89700000	89800000	1.27735	chr15	32000000	32100000	-0.941184		chr15	93300000	93400000	0.896924	chr15	28000000	28100000	-0.0555486
chr15	89800000	89900000	1.4535	chr15	32100000	32200000	-0.940831		chr15	93400000	93500000	0.99826	chr15	28100000	28200000	-0.250527
chr15	89900000	90000000	1.41183	chr15	32200000	32300000	-1.00669		chr15	93500000	93600000	0.417138	chr15	28200000	28300000	-0.106586
chr15	90000000	90100000	1.32038	chr15	32300000	32400000	-1.0976		chr15	96400000	96500000	0.395492	chr15	29400000	29500000	-0.0457181
chr15	90100000	90200000	1.5041	chr15	32400000	32500000	-0.852744		chr15	96500000	96600000	0.635353	chr15	29500000	29600000	-0.235832
chr15	90200000	90300000	1.38887	chr15	32500000	32600000	-0.317043		chr15	96600000	96700000	0.783638	chr15	29600000	29700000	-0.375854
chr15	90300000	90400000	1.48113	chr15	32600000	32700000	-0.0380195		chr15	96700000	96800000	0.673211	chr15	29700000	29800000	-0.607948
chr15	90400000	90500000	1.50226	chr15	33000000	33100000	-0.858104		chr15	96800000	96900000	0.631186	chr15	29800000	29900000	-0.511185
chr15	90500000	90600000	1.48238	chr15	33100000	33200000	-0.659852		chr15	99200000	99300000	0.449278	chr15	30200000	30300000	-0.161056
chr15	90600000	90700000	1.49471	chr15	33200000	33300000	-0.859207		chr15	99300000	99400000	0.68033	chr15	30300000	30400000	-0.264846
chr15	90700000	90800000	1.52118	chr15	33300000	33400000	-1.03508		chr15	99400000	99500000	0.418674	chr15	30400000	30500000	-0.193491
chr15	90800000	90900000	1.42959	chr15	33400000	33500000	-0.920058		chr15	99500000	99600000	0.177621	chr15	30500000	30600000	-0.263839
chr15	90900000	91000000	1.41436	chr15	33500000	33600000	-0.911934		chr15	99600000	99700000	0.135211	chr15	30600000	30700000	-0.0901569
chr15	91000000	91100000	1.4186	chr15	33600000	33700000	-1.18115		chr15	99700000	99800000	0.286352	chr15	31100000	31200000	-0.160964
chr15	91100000	91200000	1.49515	chr15	33700000	33800000	-1.12944		chr15	99800000	99900000	0.082874	chr15	31800000	31900000	-0.618034
chr15	91200000	91300000	1.46413	chr15	33800000	33900000	-1.08599		chr15	99900000	100000000	0.11938	chr15	31900000	32000000	-0.805466
chr15	91300000	91400000	1.48257	chr15	33900000	34000000	-0.952432		chr15	100000000	100100000	0.10064	chr15	32000000	32100000	-0.984784
chr15	91400000	91500000	1.45597	chr15	34000000	34100000	-0.683103		chr15	100100000	100200000	0.506812	chr15	32100000	32200000	-0.893949
chr15	91500000	91600000	1.14445	chr15	34100000	34200000	-0.613696		chr15	101100000	101200000	0.24054	chr15	32200000	32300000	-0.899755
chr15	93300000	93400000	0.909372	chr15	34200000	34300000	-0.307829		chr15	101500000	101600000	0.424176	chr15	32300000	32400000	-1.0421
chr15	93400000	93500000	1.11862	chr15	35500000	35600000	-0.172425		chr15	101600000	101700000	1.26981	chr15	32400000	32500000	-0.934426
chr15	93500000	93600000	0.480757	chr15	35600000	35700000	-0.650758		chr15	101700000	101800000	1.35531	chr15	32500000	32600000	-0.448485
chr15	96400000	96500000	0.458837	chr15	35700000	35800000	-0.398246		chr15	101800000	101900000	1.06482	chr15	32600000	32700000	-0.0633843
chr15	96500000	96600000	0.691511	chr15	35800000	35900000	-0.118377		chr15	101900000	102000000	0.964739	chr15	32900000	33000000	-0.224574
chr15	96600000	96700000	0.701061	chr15	35900000	36000000	-0.0603993		chr15	102000000	102100000	1.12392	chr15	33000000	33100000	-0.802765
chr15	96700000	96800000	0.686002	chr15	36000000	36100000	-0.412276		chr15	102100000	102200000	1.05954	chr15	33100000	33200000	-0.626841
chr15	96800000	96900000	0.619763	chr15	36100000	36200000	-0.765644		chr15	102200000	102300000	1.03186	chr15	33200000	33300000	-0.948792
chr15	99200000	99300000	0.380057	chr15	36200000	36300000	-0.882564		chr15	102300000	102400000	0.171598	chr15	33300000	33400000	-0.942089
chr15	99300000	99400000	0.577142	chr15	36300000	36400000	-0.903811		chr15	102400000	102500000	0.865795	chr15	33400000	33500000	-0.99498
chr15	99400000	99500000	0.434921	chr15	36400000	36500000	-0.880424		chr16	0	100000	0.36949	chr15	33500000	33600000	-0.910543
chr15	99500000	99600000	0.239693	chr15	36500000	36600000	-0.739709		chr16	100000	200000	0.960907	chr15	33600000	33700000	-1.03316
chr15	99600000	99700000	0.248087	chr15	36800000	36900000	-0.536074		chr16	200000	300000	0.855932	chr15	33700000	33800000	-1.10107
chr15	99700000	99800000	0.334544	chr15	36900000	37000000	-0.679135		chr16	300000	400000	0.882562	chr15	33800000	33900000	-1.14456
chr15	99800000	99900000	0.0869852	chr15	37000000	37100000	-0.694457		chr16	400000	500000	0.848741	chr15	33900000	34000000	-0.877324
chr15	99900000	100000000	0.212015	chr15	37100000	37200000	-0.699117		chr16	500000	600000	0.918867	chr15	34000000	34100000	-0.698944
chr15	100000000	100100000	0.145717	chr15	37200000	37300000	-0.339071		chr16	600000	700000	0.745047	chr15	34100000	34200000	-0.5123
chr15	100100000	100200000	0.481064	chr15	37400000	37500000	-0.849121		chr16	700000	800000	0.711839	chr15	34200000	34300000	-0.260041
chr15	101100000	101200000	0.289476	chr15	37500000	37600000	-1.19294		chr16	800000	900000	0.734373	chr15	35500000	35600000	-0.173052
chr15	101500000	101600000	0.411119	chr15	37600000	37700000	-1.23691		chr16	900000	1000000	0.810686	chr15	35600000	35700000	-0.625583
chr15	101600000	101700000	1.31255	chr15	37700000	37800000	-1.26218		chr16	1000000	1100000	0.990511	chr15	35700000	35800000	-0.428698
chr15	101700000	101800000	1.28059	chr15	37800000	37900000	-1.22839		chr16	1100000	1200000	0.862125	chr15	35800000	35900000	-0.0469472
chr15	101800000	101900000	1.19543	chr15	37900000	38000000	-1.20929		chr16	1200000	1300000	0.879353	chr15	35900000	36000000	-0.163039
chr15	101900000	102000000	0.927234	chr15	38000000	38100000	-1.18335		chr16	1300000	1400000	0.860992	chr15	36000000	36100000	-0.451965
chr15	102000000	102100000	1.14309	chr15	38100000	38200000	-0.946903		chr16	1400000	1500000	0.863554	chr15	36100000	36200000	-0.860768
chr15	102100000	102200000	1.05555	chr15	38200000	38300000	-1.13389		chr16	1500000	1600000	0.932764	chr15	36200000	36300000	-0.893843
chr15	102200000	102300000	1.02843	chr15	38300000	38400000	-1.13065		chr16	1600000	1700000	0.994653	chr15	36300000	36400000	-0.921498
chr15	102300000	102400000	0.0798465	chr15	38400000	38500000	-1.18312		chr16	1700000	1800000	0.981175	chr15	36400000	36500000	-0.993151
chr15	102400000	102500000	0.956528	chr15	38500000	38600000	-0.363585		chr16	1800000	1900000	0.870354	chr15	36500000	36600000	-0.647757
chr16	0	100000	0.409339	chr15	38600000	38700000	-0.525036		chr16	1900000	2000000	1.03839	chr15	36800000	36900000	-0.547509
chr16	100000	200000	0.746263	chr15	38800000	38900000	-0.0258427		chr16	2000000	2100000	0.890364	chr15	36900000	37000000	-0.632271
chr16	200000	300000	0.934173	chr15	38900000	39000000	-0.390562		chr16	2100000	2200000	0.919986	chr15	37000000	37100000	-0.752885
chr16	300000	400000	0.818592	chr15	39000000	39100000	-1.14366		chr16	2200000	2300000	0.906565	chr15	37100000	37200000	-0.763144
chr16	400000	500000	0.752941	chr15	39100000	39200000	-1.2921		chr16	2300000	2400000	1.03837	chr15	37200000	37300000	-0.469783
chr16	500000	600000	0.861604	chr15	39200000	39300000	-1.31891		chr16	2400000	2500000	1.08506	chr15	37300000	37400000	-0.00126738
chr16	600000	700000	0.746351	chr15	39300000	39400000	-1.25809		chr16	2500000	2600000	0.993562	chr15	37400000	37500000	-0.860337
chr16	700000	800000	0.771329	chr15	39400000	39500000	-1.26071		chr16	2600000	2700000	0.567504	chr15	37500000	37600000	-1.18301
chr16	800000	900000	0.785836	chr15	39500000	39600000	-1.25839		chr16	2700000	2800000	1.11151	chr15	37600000	37700000	-1.22692
chr16	900000	1000000	0.865493	chr15	39600000	39700000	-1.22189		chr16	2800000	2900000	1.09987	chr15	37700000	37800000	-1.26908
chr16	1000000	1100000	0.833986	chr15	39700000	39800000	-1.19615		chr16	2900000	3000000	1.04549	chr15	37800000	37900000	-1.24141
chr16	1100000	1200000	0.944697	chr15	39800000	39900000	-1.20089		chr16	3000000	3100000	1.14572	chr15	37900000	38000000	-1.24318
chr16	1200000	1300000	0.923057	chr15	39900000	40000000	-0.666642		chr16	3100000	3200000	1.09488	chr15	38000000	38100000	-1.21934
chr16	1300000	1400000	0.882838	chr15	40000000	40100000	-0.189142		chr16	3200000	3300000	1.2003	chr15	38100000	38200000	-0.990942
chr16	1400000	1500000	0.878295	chr15	40100000	40200000	-0.587276		chr16	3300000	3400000	1.08021	chr15	38200000	38300000	-1.11116
chr16	1500000	1600000	0.874194	chr15	45500000	45600000	-0.566914		chr16	3400000	3500000	1.10954	chr15	38300000	38400000	-1.13917
chr16	1600000	1700000	0.958045	chr15	45600000	45700000	-0.39413		chr16	3500000	3600000	1.19943	chr15	38400000	38500000	-1.15694
chr16	1700000	1800000	0.993791	chr15	45900000	46000000	-0.543954		chr16	3600000	3700000	1.25746	chr15	38500000	38600000	-0.467291
chr16	1800000	1900000	0.972042	chr15	46000000	46100000	-1.14401		chr16	3700000	3800000	1.31279	chr15	38600000	38700000	-0.451458
chr16	1900000	2000000	1.06758	chr15	46100000	46200000	-1.29131		chr16	3800000	3900000	1.24274	chr15	38700000	38800000	-0.0731965
chr16	2000000	2100000	0.863691	chr15	46200000	46300000	-1.30417		chr16	3900000	4000000	1.2238	chr15	38800000	38900000	-0.0759233
chr16	2100000	2200000	0.898842	chr15	46300000	46400000	-1.32695		chr16	4000000	4100000	1.26304	chr15	38900000	39000000	-0.425632
chr16	2200000	2300000	0.926273	chr15	46400000	46500000	-1.33369		chr16	4100000	4200000	1.1725	chr15	39000000	39100000	-1.17166
chr16	2300000	2400000	1.05756	chr15	46500000	46600000	-1.28365		chr16	4200000	4300000	1.27266	chr15	39100000	39200000	-1.25386
chr16	2400000	2500000	1.05381	chr15	46600000	46700000	-1.32628		chr16	4300000	4400000	1.26616	chr15	39200000	39300000	-1.30013
chr16	2500000	2600000	0.939635	chr15	46700000	46800000	-1.33593		chr16	4400000	4500000	1.28338	chr15	39300000	39400000	-1.30404
chr16	2600000	2700000	0.719111	chr15	46800000	46900000	-1.31573		chr16	4500000	4600000	1.29683	chr15	39400000	39500000	-1.19709
chr16	2700000	2800000	1.08704	chr15	46900000	47000000	-1.30086		chr16	4600000	4700000	1.2714	chr15	39500000	39600000	-1.26227
chr16	2800000	2900000	1.08121	chr15	47000000	47100000	-1.2918		chr16	4700000	4800000	1.25254	chr15	39600000	39700000	-1.21298
chr16	2900000	3000000	1.03238	chr15	47100000	47200000	-1.3189		chr16	4800000	4900000	1.27725	chr15	39700000	39800000	-1.12308
chr16	3000000	3100000	1.11871	chr15	47200000	47300000	-1.31635		chr16	4900000	5000000	1.20376	chr15	39800000	39900000	-1.13978
chr16	3100000	3200000	1.21539	chr15	47300000	47400000	-1.32074		chr16	5000000	5100000	0.968587	chr15	39900000	40000000	-0.828512
chr16	3200000	3300000	1.17946	chr15	47400000	47500000	-1.27837		chr16	5100000	5200000	0.592762	chr15	40000000	40100000	-0.314657
chr16	3300000	3400000	1.22247	chr15	47500000	47600000	-1.28044		chr16	8100000	8200000	0.335665	chr15	40100000	40200000	-0.614111
chr16	3400000	3500000	1.13256	chr15	47600000	47700000	-1.22916		chr16	8700000	8800000	0.334433	chr15	45500000	45600000	-0.552394
chr16	3500000	3600000	1.20272	chr15	47700000	47800000	-1.27902		chr16	8800000	8900000	0.280118	chr15	45600000	45700000	-0.410358
chr16	3600000	3700000	1.2668	chr15	47800000	47900000	-1.26758		chr16	8900000	9000000	1.03105	chr15	45900000	46000000	-0.617859
chr16	3700000	3800000	1.28261	chr15	47900000	48000000	-1.29837		chr16	9000000	9100000	1.08458	chr15	46000000	46100000	-1.21026
chr16	3800000	3900000	1.27382	chr15	48000000	48100000	-1.29073		chr16	9100000	9200000	1.09739	chr15	46100000	46200000	-1.33028
chr16	3900000	4000000	1.20638	chr15	48100000	48200000	-1.31643		chr16	9200000	9300000	0.22457	chr15	46200000	46300000	-1.36629
chr16	4000000	4100000	1.18604	chr15	48200000	48300000	-1.24758		chr16	10300000	10400000	0.145179	chr15	46300000	46400000	-1.31888
chr16	4100000	4200000	1.21921	chr15	48300000	48400000	-1.23216		chr16	10400000	10500000	0.97493	chr15	46400000	46500000	-1.30676
chr16	4200000	4300000	1.27091	chr15	48400000	48500000	-1.2707		chr16	10500000	10600000	0.53623	chr15	46500000	46600000	-1.30619
chr16	4300000	4400000	1.31505	chr15	48500000	48600000	-1.02125		chr16	10600000	10700000	0.396539	chr15	46600000	46700000	-1.29098
chr16	4400000	4500000	1.37351	chr15	48600000	48700000	-0.473257		chr16	10700000	10800000	0.232774	chr15	46700000	46800000	-1.344
chr16	4500000	4600000	1.25786	chr15	48700000	48800000	-0.589495		chr16	10800000	10900000	0.375571	chr15	46800000	46900000	-1.35306
chr16	4600000	4700000	1.31037	chr15	49600000	49700000	-0.835722		chr16	10900000	11000000	0.223129	chr15	46900000	47000000	-1.33199
chr16	4700000	4800000	1.27865	chr15	49700000	49800000	-1.09661		chr16	11000000	11100000	0.94597	chr15	47000000	47100000	-1.3259
chr16	4800000	4900000	1.29619	chr15	49800000	49900000	-1.1354		chr16	11100000	11200000	1.17391	chr15	47100000	47200000	-1.3124
chr16	4900000	5000000	1.25299	chr15	49900000	50000000	-1.06989		chr16	11200000	11300000	1.21557	chr15	47200000	47300000	-1.34573
chr16	5000000	5100000	1.01084	chr15	50000000	50100000	-1.26201		chr16	11300000	11400000	1.20509	chr15	47300000	47400000	-1.32872
chr16	5100000	5200000	0.646417	chr15	50100000	50200000	-1.21804		chr16	11400000	11500000	1.17412	chr15	47400000	47500000	-1.28496
chr16	8100000	8200000	0.292788	chr15	50200000	50300000	-1.16971		chr16	11500000	11600000	1.14207	chr15	47500000	47600000	-1.31601
chr16	8700000	8800000	0.225802	chr15	50300000	50400000	-0.824486		chr16	11600000	11700000	1.17941	chr15	47600000	47700000	-1.28375
chr16	8800000	8900000	0.426957	chr15	50400000	50500000	-0.0287814		chr16	11700000	11800000	1.24198	chr15	47700000	47800000	-1.32676
chr16	8900000	9000000	1.06872	chr15	52500000	52600000	-0.26302		chr16	11800000	11900000	1.36632	chr15	47800000	47900000	-1.32626
chr16	9000000	9100000	1.06559	chr15	52600000	52700000	-0.78605		chr16	11900000	12000000	1.35289	chr15	47900000	48000000	-1.23448
chr16	9100000	9200000	1.18133	chr15	52700000	52800000	-0.844894		chr16	12000000	12100000	1.21179	chr15	48000000	48100000	-1.30447
chr16	9200000	9300000	0.307049	chr15	52800000	52900000	-0.184059		chr16	12100000	12200000	1.1483	chr15	48100000	48200000	-1.32871
chr16	10300000	10400000	0.251656	chr15	52900000	53000000	-0.214974		chr16	12200000	12300000	0.766934	chr15	48200000	48300000	-1.27606
chr16	10400000	10500000	0.988722	chr15	53000000	53100000	-0.905543		chr16	12300000	12400000	0.657943	chr15	48300000	48400000	-1.29356
chr16	10500000	10600000	0.672361	chr15	53100000	53200000	-1.31717		chr16	12400000	12500000	0.581771	chr15	48400000	48500000	-1.19531
chr16	10600000	10700000	0.326595	chr15	53200000	53300000	-1.33656		chr16	12500000	12600000	0.229261	chr15	48500000	48600000	-1.12853
chr16	10700000	10800000	0.181436	chr15	53300000	53400000	-1.35144		chr16	12600000	12700000	0.484523	chr15	48600000	48700000	-0.471085
chr16	10800000	10900000	0.284313	chr15	53400000	53500000	-1.34162		chr16	12700000	12800000	0.426969	chr15	48700000	48800000	-0.626693
chr16	10900000	11000000	0.213507	chr15	53500000	53600000	-1.31847		chr16	12800000	12900000	0.698134	chr15	48900000	49000000	-0.107332
chr16	11000000	11100000	1.04303	chr15	53600000	53700000	-1.26246		chr16	14000000	14100000	0.682789	chr15	49600000	49700000	-0.834844
chr16	11100000	11200000	1.21859	chr15	53700000	53800000	-1.32598		chr16	14100000	14200000	0.873897	chr15	49700000	49800000	-1.11139
chr16	11200000	11300000	1.22203	chr15	53800000	53900000	-1.29433		chr16	14200000	14300000	0.981447	chr15	49800000	49900000	-1.15524
chr16	11300000	11400000	1.25266	chr15	53900000	54000000	-1.2514		chr16	14300000	14400000	0.945682	chr15	49900000	50000000	-0.984546
chr16	11400000	11500000	1.20888	chr15	54000000	54100000	-1.26364		chr16	14400000	14500000	1.11883	chr15	50000000	50100000	-1.25135
chr16	11500000	11600000	1.1386	chr15	54100000	54200000	-1.25473		chr16	14500000	14600000	1.11616	chr15	50100000	50200000	-1.21828
chr16	11600000	11700000	1.20611	chr15	54200000	54300000	-1.22167		chr16	14600000	14700000	1.20049	chr15	50200000	50300000	-1.09611
chr16	11700000	11800000	1.31994	chr15	54300000	54400000	-1.24359		chr16	14700000	14800000	1.20225	chr15	50300000	50400000	-0.833156
chr16	11800000	11900000	1.38423	chr15	54400000	54500000	-1.29249		chr16	14800000	14900000	0.324757	chr15	50400000	50500000	-0.0752059
chr16	11900000	12000000	1.37062	chr15	54500000	54600000	-1.29364		chr16	14900000	15000000	1.20823	chr15	52500000	52600000	-0.36642
chr16	12000000	12100000	1.23391	chr15	54600000	54700000	-1.29295		chr16	15000000	15100000	1.1864	chr15	52600000	52700000	-0.899409
chr16	12100000	12200000	1.13169	chr15	54700000	54800000	-1.29588		chr16	15100000	15200000	1.2199	chr15	52700000	52800000	-0.874454
chr16	12200000	12300000	0.863123	chr15	54800000	54900000	-1.29013		chr16	15200000	15300000	0.835893	chr15	52800000	52900000	-0.156456
chr16	12300000	12400000	0.593406	chr15	54900000	55000000	-1.28779		chr16	15300000	15400000	0.830155	chr15	52900000	53000000	-0.302109
chr16	12400000	12500000	0.511861	chr15	55000000	55100000	-1.3163		chr16	15400000	15500000	1.03748	chr15	53000000	53100000	-0.846836
chr16	12500000	12600000	0.322294	chr15	55100000	55200000	-1.2591		chr16	15500000	15600000	1.19592	chr15	53100000	53200000	-1.33096
chr16	12600000	12700000	0.379108	chr15	55200000	55300000	-1.28219		chr16	15600000	15700000	1.32763	chr15	53200000	53300000	-1.35347
chr16	12700000	12800000	0.528193	chr15	55300000	55400000	-1.17722		chr16	15700000	15800000	1.32232	chr15	53300000	53400000	-1.32774
chr16	12800000	12900000	0.639501	chr15	55400000	55500000	-0.759311		chr16	15800000	15900000	1.21406	chr15	53400000	53500000	-1.30822
chr16	14000000	14100000	0.665337	chr15	55700000	55800000	-0.462881		chr16	15900000	16000000	1.22781	chr15	53500000	53600000	-1.28294
chr16	14100000	14200000	0.92851	chr15	55800000	55900000	-0.953017		chr16	16000000	16100000	1.29256	chr15	53600000	53700000	-1.32904
chr16	14200000	14300000	0.943663	chr15	55900000	56000000	-0.943005		chr16	16100000	16200000	1.22344	chr15	53700000	53800000	-1.28305
chr16	14300000	14400000	0.92419	chr15	56000000	56100000	-0.780235		chr16	16200000	16300000	1.22882	chr15	53800000	53900000	-1.28186
chr16	14400000	14500000	1.17268	chr15	56100000	56200000	-0.632305		chr16	16300000	16400000	0.834086	chr15	53900000	54000000	-1.24188
chr16	14500000	14600000	1.13723	chr15	56200000	56300000	-0.301168		chr16	16400000	16500000	0.257605	chr15	54000000	54100000	-1.29126
chr16	14600000	14700000	1.22729	chr15	56300000	56400000	-0.534416		chr16	16500000	16600000	0.653624	chr15	54100000	54200000	-1.27626
chr16	14700000	14800000	1.24854	chr15	56400000	56500000	-0.38377		chr16	16600000	16700000	0.573671	chr15	54200000	54300000	-1.21693
chr16	14800000	14900000	0.403605	chr15	56500000	56600000	-0.816767		chr16	16700000	16800000	0.247189	chr15	54300000	54400000	-1.23438
chr16	14900000	15000000	1.08095	chr15	56600000	56700000	-1.22708		chr16	16900000	17000000	0.117076	chr15	54400000	54500000	-1.2751
chr16	15000000	15100000	1.17401	chr15	56700000	56800000	-1.15765		chr16	18200000	18300000	0.51348	chr15	54500000	54600000	-1.26881
chr16	15100000	15200000	1.22645	chr15	56800000	56900000	-1.12068		chr16	18300000	18400000	0.401569	chr15	54600000	54700000	-1.27851
chr16	15200000	15300000	0.738044	chr15	56900000	57000000	-0.696388		chr16	18500000	18600000	0.696604	chr15	54700000	54800000	-1.27349
chr16	15300000	15400000	0.754828	chr15	57000000	57100000	-0.0619801		chr16	18600000	18700000	0.221451	chr15	54800000	54900000	-1.2893
chr16	15400000	15500000	0.853767	chr15	57700000	57800000	-0.375586		chr16	18700000	18800000	0.609593	chr15	54900000	55000000	-1.27851
chr16	15500000	15600000	1.258	chr15	57800000	57900000	-0.0503452		chr16	18800000	18900000	1.35408	chr15	55000000	55100000	-1.27263
chr16	15600000	15700000	1.33648	chr15	57900000	58000000	-0.145424		chr16	18900000	19000000	1.27506	chr15	55100000	55200000	-1.29694
chr16	15700000	15800000	1.34028	chr15	58100000	58200000	-0.200156		chr16	19000000	19100000	0.917944	chr15	55200000	55300000	-1.27246
chr16	15800000	15900000	1.18177	chr15	59500000	59600000	-0.26182		chr16	19100000	19200000	0.801353	chr15	55300000	55400000	-1.18457
chr16	15900000	16000000	1.23406	chr15	59600000	59700000	-0.393348		chr16	19200000	19300000	0.143378	chr15	55400000	55500000	-0.733577
chr16	16000000	16100000	1.29928	chr15	59700000	59800000	-0.213566		chr16	19300000	19400000	0.327732	chr15	55700000	55800000	-0.461417
chr16	16100000	16200000	1.28985	chr15	60000000	60100000	-0.868642		chr16	19400000	19500000	0.662825	chr15	55800000	55900000	-0.849737
chr16	16200000	16300000	1.26699	chr15	60100000	60200000	-1.10685		chr16	19500000	19600000	0.943931	chr15	55900000	56000000	-0.849747
chr16	16300000	16400000	0.778148	chr15	60200000	60300000	-1.07567		chr16	19600000	19700000	0.565147	chr15	56000000	56100000	-0.723198
chr16	16400000	16500000	0.209554	chr15	60300000	60400000	-1.07764		chr16	19700000	19800000	0.678179	chr15	56100000	56200000	-0.61443
chr16	16500000	16600000	0.488826	chr15	60400000	60500000	-1.05818		chr16	19800000	19900000	0.567404	chr15	56200000	56300000	-0.301893
chr16	16600000	16700000	0.588323	chr15	60500000	60600000	-1.06981		chr16	20600000	20700000	0.307003	chr15	56300000	56400000	-0.585359
chr16	16700000	16800000	0.153885	chr15	60800000	60900000	-0.786633		chr16	20700000	20800000	1.05392	chr15	56400000	56500000	-0.442428
chr16	18200000	18300000	0.450655	chr15	60900000	61000000	-1.12898		chr16	20800000	20900000	1.24805	chr15	56500000	56600000	-0.857903
chr16	18300000	18400000	0.479471	chr15	61000000	61100000	-1.11656		chr16	20900000	21000000	1.05351	chr15	56600000	56700000	-1.22756
chr16	18500000	18600000	0.561355	chr15	61100000	61200000	-1.07509		chr16	21000000	21100000	0.888867	chr15	56700000	56800000	-1.08544
chr16	18600000	18700000	0.2996	chr15	61200000	61300000	-1.1088		chr16	21100000	21200000	1.08913	chr15	56800000	56900000	-1.12272
chr16	18700000	18800000	0.634033	chr15	61300000	61400000	-1.09199		chr16	21200000	21300000	1.10092	chr15	56900000	57000000	-0.645525
chr16	18800000	18900000	1.35749	chr15	61400000	61500000	-1.09502		chr16	21300000	21400000	1.2463	chr15	57000000	57100000	-0.0940742
chr16	18900000	19000000	1.23667	chr15	61500000	61600000	-1.25251		chr16	21400000	21500000	0.399096	chr15	57700000	57800000	-0.209059
chr16	19000000	19100000	0.944743	chr15	61600000	61700000	-1.24509		chr16	21500000	21600000	1.23081	chr15	57900000	58000000	-0.0623445
chr16	19100000	19200000	0.852586	chr15	61700000	61800000	-1.21149		chr16	21600000	21700000	0.986264	chr15	58100000	58200000	-0.183209
chr16	19200000	19300000	0.206179	chr15	61800000	61900000	-1.22382		chr16	21700000	21800000	0.755598	chr15	59500000	59600000	-0.0979416
chr16	19300000	19400000	0.256994	chr15	61900000	62000000	-1.22355		chr16	21800000	21900000	0.704648	chr15	59600000	59700000	-0.353441
chr16	19400000	19500000	0.622583	chr15	62000000	62100000	-1.12951		chr16	21900000	22000000	1.14589	chr15	59700000	59800000	-0.166579
chr16	19500000	19600000	0.938866	chr15	62100000	62200000	-0.35123		chr16	22000000	22100000	1.21495	chr15	60000000	60100000	-0.919886
chr16	19600000	19700000	0.513043	chr15	62400000	62500000	-0.603697		chr16	22100000	22200000	1.20848	chr15	60100000	60200000	-1.1259
chr16	19700000	19800000	0.699348	chr15	62500000	62600000	-0.616482		chr16	22200000	22300000	1.32346	chr15	60200000	60300000	-1.14517
chr16	19800000	19900000	0.480512	chr15	62600000	62700000	-0.414209		chr16	22300000	22400000	1.32076	chr15	60300000	60400000	-1.07715
chr16	20600000	20700000	0.295137	chr15	62700000	62800000	-0.495673		chr16	22400000	22500000	1.13834	chr15	60400000	60500000	-1.1034
chr16	20700000	20800000	1.14488	chr15	62800000	62900000	-0.509439		chr16	22500000	22600000	0.629819	chr15	60500000	60600000	-1.08183
chr16	20800000	20900000	1.1912	chr15	62900000	63000000	-0.501981		chr16	22600000	22700000	0.77167	chr15	60800000	60900000	-0.772581
chr16	20900000	21000000	1.06856	chr15	63000000	63100000	-0.179478		chr16	22700000	22800000	0.296706	chr15	60900000	61000000	-1.08509
chr16	21000000	21100000	0.892698	chr15	69800000	69900000	-0.289741		chr16	22800000	22900000	0.117084	chr15	61000000	61100000	-1.15684
chr16	21100000	21200000	1.04919	chr15	69900000	70000000	-0.596062		chr16	22900000	23000000	0.260702	chr15	61100000	61200000	-1.10688
chr16	21200000	21300000	1.17644	chr15	70000000	70100000	-0.419676		chr16	23000000	23100000	0.518813	chr15	61200000	61300000	-1.12009
chr16	21300000	21400000	1.11817	chr15	70100000	70200000	-0.333236		chr16	23100000	23200000	0.729641	chr15	61300000	61400000	-1.05461
chr16	21400000	21500000	0.381683	chr15	70200000	70300000	-0.390146		chr16	23200000	23300000	0.543859	chr15	61400000	61500000	-1.14563
chr16	21500000	21600000	1.21402	chr15	70500000	70600000	-0.0565507		chr16	23300000	23400000	0.714662	chr15	61500000	61600000	-1.2273
chr16	21600000	21700000	0.974281	chr15	70600000	70700000	-0.212821		chr16	23400000	23500000	1.13385	chr15	61600000	61700000	-1.24807
chr16	21700000	21800000	0.727851	chr15	70700000	70800000	-0.0338183		chr16	23500000	23600000	1.33267	chr15	61700000	61800000	-1.20358
chr16	21800000	21900000	0.694373	chr15	70800000	70900000	-0.748627		chr16	23600000	23700000	1.2619	chr15	61800000	61900000	-1.21329
chr16	21900000	22000000	1.1876	chr15	70900000	71000000	-1.0756		chr16	23700000	23800000	0.983269	chr15	61900000	62000000	-1.2004
chr16	22000000	22100000	1.22857	chr15	71000000	71100000	-1.04571		chr16	23800000	23900000	1.11724	chr15	62000000	62100000	-1.22028
chr16	22100000	22200000	1.12209	chr15	71100000	71200000	-1.25485		chr16	23900000	24000000	0.831066	chr15	62100000	62200000	-0.431021
chr16	22200000	22300000	1.3934	chr15	71200000	71300000	-1.23688		chr16	24000000	24100000	0.391255	chr15	62400000	62500000	-0.505505
chr16	22300000	22400000	1.32748	chr15	71300000	71400000	-1.32214		chr16	24100000	24200000	0.541408	chr15	62500000	62600000	-0.708516
chr16	22400000	22500000	1.06889	chr15	71400000	71500000	-1.23625		chr16	24200000	24300000	0.332365	chr15	62600000	62700000	-0.414476
chr16	22500000	22600000	0.604636	chr15	71500000	71600000	-1.12384		chr16	24300000	24400000	0.1197	chr15	62700000	62800000	-0.404455
chr16	22600000	22700000	0.797153	chr15	71600000	71700000	-1.14534		chr16	24400000	24500000	0.149099	chr15	62800000	62900000	-0.612403
chr16	22700000	22800000	0.262434	chr15	71700000	71800000	-1.16785		chr16	24500000	24600000	0.939379	chr15	62900000	63000000	-0.465226
chr16	22800000	22900000	0.0658468	chr15	71800000	71900000	-1.1546		chr16	24600000	24700000	0.834611	chr15	63000000	63100000	-0.246429
chr16	22900000	23000000	0.134318	chr15	71900000	72000000	-1.0188		chr16	24700000	24800000	1.1179	chr15	69800000	69900000	-0.260759
chr16	23000000	23100000	0.334893	chr15	72000000	72100000	-0.755664		chr16	24800000	24900000	0.925078	chr15	69900000	70000000	-0.463464
chr16	23100000	23200000	0.700167	chr15	72100000	72200000	-0.565869		chr16	24900000	25000000	0.972969	chr15	70000000	70100000	-0.414524
chr16	23200000	23300000	0.438972	chr15	72200000	72300000	-0.418198		chr16	25000000	25100000	1.03148	chr15	70100000	70200000	-0.361376
chr16	23300000	23400000	0.582417	chr15	72300000	72400000	-0.0760707		chr16	25100000	25200000	0.746313	chr15	70200000	70300000	-0.366337
chr16	23400000	23500000	1.13937	chr15	73100000	73200000	-0.518916		chr16	25200000	25300000	0.266227	chr15	70500000	70600000	-0.072054
chr16	23500000	23600000	1.30626	chr15	73200000	73300000	-0.862349		chr16	27200000	27300000	0.997316	chr15	70600000	70700000	-0.380004
chr16	23600000	23700000	1.25255	chr15	73300000	73400000	-0.567715		chr16	27300000	27400000	0.772745	chr15	70700000	70800000	-0.011792
chr16	23700000	23800000	1.01162	chr15	73400000	73500000	-0.803548		chr16	27400000	27500000	0.596934	chr15	70800000	70900000	-0.722744
chr16	23800000	23900000	1.07714	chr15	73500000	73600000	-0.413627		chr16	27500000	27600000	0.952363	chr15	70900000	71000000	-1.05965
chr16	23900000	24000000	0.827418	chr15	76700000	76800000	-0.490265		chr16	27600000	27700000	0.798219	chr15	71000000	71100000	-1.13834
chr16	24000000	24100000	0.35702	chr15	76800000	76900000	-0.575692		chr16	27700000	27800000	0.864772	chr15	71100000	71200000	-1.22589
chr16	24100000	24200000	0.471983	chr15	76900000	77000000	-0.340971		chr16	27800000	27900000	0.754961	chr15	71200000	71300000	-1.28192
chr16	24200000	24300000	0.252035	chr15	79500000	79600000	-0.130865		chr16	27900000	28000000	0.682828	chr15	71300000	71400000	-1.23314
chr16	24400000	24500000	0.145321	chr15	79700000	79800000	-0.576728		chr16	28000000	28100000	0.794177	chr15	71400000	71500000	-1.23214
chr16	24500000	24600000	0.943522	chr15	79800000	79900000	-0.674469		chr16	28100000	28200000	1.35193	chr15	71500000	71600000	-1.16662
chr16	24600000	24700000	0.783365	chr15	79900000	80000000	-0.805053		chr16	28200000	28300000	1.3363	chr15	71600000	71700000	-1.12529
chr16	24700000	24800000	1.09568	chr15	80000000	80100000	-0.637925		chr16	28300000	28400000	1.26862	chr15	71700000	71800000	-1.19219
chr16	24800000	24900000	0.976064	chr15	80500000	80600000	-0.224173		chr16	28400000	28500000	0.955589	chr15	71800000	71900000	-1.14569
chr16	24900000	25000000	0.863887	chr15	80600000	80700000	-0.69192		chr16	28500000	28600000	1.38244	chr15	71900000	72000000	-1.12195
chr16	25000000	25100000	1.02873	chr15	80700000	80800000	-0.599627		chr16	28600000	28700000	1.15683	chr15	72000000	72100000	-0.702444
chr16	25100000	25200000	0.752746	chr15	80800000	80900000	-0.643197		chr16	28700000	28800000	0.541711	chr15	72100000	72200000	-0.512146
chr16	25200000	25300000	0.302628	chr15	80900000	81000000	-0.664009		chr16	28800000	28900000	1.27541	chr15	72200000	72300000	-0.395468
chr16	27200000	27300000	0.969796	chr15	81000000	81100000	-0.529836		chr16	28900000	29000000	1.31185	chr15	72300000	72400000	-0.210874
chr16	27300000	27400000	0.774274	chr15	81100000	81200000	-0.23255		chr16	29000000	29100000	1.27717	chr15	73100000	73200000	-0.42856
chr16	27400000	27500000	0.437847	chr15	81600000	81700000	-0.427133		chr16	29100000	29200000	1.07224	chr15	73200000	73300000	-0.711154
chr16	27500000	27600000	0.941389	chr15	81700000	81800000	-1.05154		chr16	29200000	29300000	0.892884	chr15	73300000	73400000	-0.565197
chr16	27600000	27700000	0.769849	chr15	81800000	81900000	-1.22234		chr16	29300000	29400000	1.15663	chr15	73400000	73500000	-0.756326
chr16	27700000	27800000	0.893311	chr15	81900000	82000000	-1.20851		chr16	29400000	29500000	1.05365	chr15	73500000	73600000	-0.316487
chr16	27800000	27900000	0.6428	chr15	82000000	82100000	-1.11172		chr16	29500000	29600000	1.01543	chr15	76700000	76800000	-0.601577
chr16	27900000	28000000	0.608167	chr15	82100000	82200000	-1.07644		chr16	29600000	29700000	1.27865	chr15	76800000	76900000	-0.787383
chr16	28000000	28100000	0.734019	chr15	82200000	82300000	-1.07334		chr16	29700000	29800000	1.26916	chr15	76900000	77000000	-0.370878
chr16	28100000	28200000	1.31966	chr15	82300000	82400000	-0.469451		chr16	29800000	29900000	1.27338	chr15	79500000	79600000	-0.0793094
chr16	28200000	28300000	1.36658	chr15	83800000	83900000	-0.143761		chr16	29900000	30000000	1.31843	chr15	79600000	79700000	-0.0117306
chr16	28300000	28400000	1.29058	chr15	83900000	84000000	-0.740774		chr16	30000000	30100000	1.28743	chr15	79700000	79800000	-0.468013
chr16	28400000	28500000	0.999911	chr15	84000000	84100000	-0.719709		chr16	30100000	30200000	1.23977	chr15	79800000	79900000	-0.602794
chr16	28500000	28600000	1.35565	chr15	84100000	84200000	-0.691148		chr16	30200000	30300000	0.793645	chr15	79900000	80000000	-0.631254
chr16	28600000	28700000	1.21153	chr15	84200000	84300000	-0.957756		chr16	30300000	30400000	1.26014	chr15	80000000	80100000	-0.474875
chr16	28700000	28800000	0.548564	chr15	84300000	84400000	-1.14835		chr16	30400000	30500000	1.28902	chr15	80500000	80600000	-0.201035
chr16	28800000	28900000	1.28159	chr15	84400000	84500000	-1.23454		chr16	30500000	30600000	1.31063	chr15	80600000	80700000	-0.693346
chr16	28900000	29000000	1.34052	chr15	84500000	84600000	-1.19479		chr16	30600000	30700000	1.34154	chr15	80700000	80800000	-0.616861
chr16	29000000	29100000	1.23291	chr15	84600000	84700000	-1.2435		chr16	30700000	30800000	1.22809	chr15	80800000	80900000	-0.584608
chr16	29100000	29200000	1.13941	chr15	84700000	84800000	-0.856488		chr16	30800000	30900000	1.27172	chr15	80900000	81000000	-0.666401
chr16	29200000	29300000	0.901325	chr15	85800000	85900000	-0.720679		chr16	30900000	31000000	1.19539	chr15	81000000	81100000	-0.557713
chr16	29300000	29400000	1.11883	chr15	85900000	86000000	-1.1292		chr16	31000000	31100000	1.15253	chr15	81100000	81200000	-0.281875
chr16	29400000	29500000	1.03671	chr15	86000000	86100000	-1.03626		chr16	31100000	31200000	1.09867	chr15	81600000	81700000	-0.557631
chr16	29500000	29600000	0.98657	chr15	86100000	86200000	-1.10727		chr16	31200000	31300000	0.931964	chr15	81700000	81800000	-1.04531
chr16	29600000	29700000	1.29275	chr15	86200000	86300000	-0.814046		chr16	31300000	31400000	0.844146	chr15	81800000	81900000	-1.19768
chr16	29700000	29800000	1.27847	chr15	86300000	86400000	-0.534053		chr16	31400000	31500000	0.881293	chr15	81900000	82000000	-1.17129
chr16	29800000	29900000	1.23411	chr15	86400000	86500000	-0.87839		chr16	31900000	32000000	0.0203835	chr15	82000000	82100000	-1.11042
chr16	29900000	30000000	1.26766	chr15	86500000	86600000	-1.22147		chr16	33200000	33300000	0.0341402	chr15	82100000	82200000	-1.19531
chr16	30000000	30100000	1.31814	chr15	86600000	86700000	-1.30591		chr16	46600000	46700000	0.0236001	chr15	82200000	82300000	-1.07747
chr16	30100000	30200000	1.34714	chr15	86700000	86800000	-1.27236		chr16	46700000	46800000	0.718737	chr15	82300000	82400000	-0.396677
chr16	30200000	30300000	0.773432	chr15	86800000	86900000	-1.31155		chr16	46800000	46900000	0.830923	chr15	83800000	83900000	-0.275389
chr16	30300000	30400000	1.31921	chr15	86900000	87000000	-1.32262		chr16	46900000	47000000	0.574906	chr15	83900000	84000000	-0.826371
chr16	30400000	30500000	1.27595	chr15	87000000	87100000	-1.31684		chr16	47000000	47100000	0.137622	chr15	84000000	84100000	-0.792175
chr16	30500000	30600000	1.3364	chr15	87100000	87200000	-1.32617		chr16	47400000	47500000	0.331175	chr15	84100000	84200000	-0.737778
chr16	30600000	30700000	1.24495	chr15	87200000	87300000	-1.33178		chr16	47500000	47600000	0.434617	chr15	84200000	84300000	-0.882381
chr16	30700000	30800000	1.26385	chr15	87300000	87400000	-1.30558		chr16	47600000	47700000	0.216651	chr15	84300000	84400000	-1.20809
chr16	30800000	30900000	1.27993	chr15	87400000	87500000	-1.28528		chr16	48200000	48300000	0.00303227	chr15	84400000	84500000	-1.18124
chr16	30900000	31000000	1.23308	chr15	87500000	87600000	-1.32081		chr16	48300000	48400000	0.390496	chr15	84500000	84600000	-1.15537
chr16	31000000	31100000	1.13688	chr15	87600000	87700000	-1.33613		chr16	48400000	48500000	0.487809	chr15	84600000	84700000	-1.18535
chr16	31100000	31200000	1.10219	chr15	87700000	87800000	-1.34778		chr16	49800000	49900000	0.0170547	chr15	84700000	84800000	-0.905955
chr16	31200000	31300000	0.979856	chr15	87800000	87900000	-1.25644		chr16	50000000	50100000	0.55106	chr15	85800000	85900000	-0.68433
chr16	31300000	31400000	0.783829	chr15	87900000	88000000	-1.17599		chr16	50100000	50200000	0.950202	chr15	85900000	86000000	-1.17957
chr16	31400000	31500000	0.832373	chr15	88000000	88100000	-1.02481		chr16	50200000	50300000	1.054	chr15	86000000	86100000	-1.05921
chr16	31500000	31600000	0.0745342	chr15	88100000	88200000	-0.270184		chr16	50300000	50400000	1.02673	chr15	86100000	86200000	-1.11514
chr16	46600000	46700000	0.096874	chr15	88200000	88300000	-0.0652357		chr16	50400000	50500000	0.14839	chr15	86200000	86300000	-0.862612
chr16	46700000	46800000	0.796212	chr15	88300000	88400000	-0.918644		chr16	53100000	53200000	0.372534	chr15	86300000	86400000	-0.514299
chr16	46800000	46900000	0.745147	chr15	88400000	88500000	-1.00668		chr16	53200000	53300000	0.559148	chr15	86400000	86500000	-0.904817
chr16	46900000	47000000	0.551842	chr15	88500000	88600000	-1.13758		chr16	53300000	53400000	0.0819354	chr15	86500000	86600000	-1.20152
chr16	47000000	47100000	0.0382068	chr15	88600000	88700000	-1.02271		chr16	53700000	53800000	0.0547881	chr15	86600000	86700000	-1.29209
chr16	47400000	47500000	0.23558	chr15	88700000	88800000	-0.857244		chr16	56300000	56400000	0.219889	chr15	86700000	86800000	-1.29729
chr16	47500000	47600000	0.42904	chr15	88800000	88900000	-0.76531		chr16	56400000	56500000	1.01301	chr15	86800000	86900000	-1.31551
chr16	47600000	47700000	0.218779	chr15	88900000	89000000	-0.587482		chr16	56500000	56600000	0.956539	chr15	86900000	87000000	-1.29078
chr16	48200000	48300000	0.078621	chr15	91600000	91700000	-0.170724		chr16	56600000	56700000	0.896919	chr15	87000000	87100000	-1.32117
chr16	48300000	48400000	0.531564	chr15	91700000	91800000	-0.314005		chr16	56700000	56800000	0.853832	chr15	87100000	87200000	-1.32888
chr16	48400000	48500000	0.33881	chr15	91800000	91900000	-0.555948		chr16	56800000	56900000	0.851916	chr15	87200000	87300000	-1.26579
chr16	49900000	50000000	0.0327196	chr15	91900000	92000000	-1.07978		chr16	56900000	57000000	1.02703	chr15	87300000	87400000	-1.34019
chr16	50000000	50100000	0.554831	chr15	92000000	92100000	-0.82725		chr16	57000000	57100000	1.08445	chr15	87400000	87500000	-1.27233
chr16	50100000	50200000	0.935692	chr15	92100000	92200000	-1.15949		chr16	57100000	57200000	1.23113	chr15	87500000	87600000	-1.33446
chr16	50200000	50300000	1.07234	chr15	92200000	92300000	-1.08502		chr16	57200000	57300000	1.25958	chr15	87600000	87700000	-1.34818
chr16	50300000	50400000	1.08548	chr15	92300000	92400000	-1.10297		chr16	57300000	57400000	1.23204	chr15	87700000	87800000	-1.30529
chr16	50400000	50500000	0.147599	chr15	92400000	92500000	-1.00054		chr16	57400000	57500000	1.14624	chr15	87800000	87900000	-1.2853
chr16	53100000	53200000	0.359433	chr15	92500000	92600000	-0.829023		chr16	57500000	57600000	1.18665	chr15	87900000	88000000	-1.14877
chr16	53200000	53300000	0.58316	chr15	92600000	92700000	-0.734772		chr16	57600000	57700000	1.15165	chr15	88000000	88100000	-1.00331
chr16	53300000	53400000	0.14015	chr15	92700000	92800000	-1.18586		chr16	57700000	57800000	1.24607	chr15	88100000	88200000	-0.305243
chr16	53500000	53600000	0.0630466	chr15	92800000	92900000	-1.10633		chr16	57800000	57900000	1.18905	chr15	88200000	88300000	-0.154383
chr16	56300000	56400000	0.210993	chr15	92900000	93000000	-0.779868		chr16	57900000	58000000	0.981352	chr15	88300000	88400000	-0.967827
chr16	56400000	56500000	1.00866	chr15	93000000	93100000	-0.876363		chr16	58000000	58100000	1.10673	chr15	88400000	88500000	-1.12227
chr16	56500000	56600000	0.9441	chr15	93100000	93200000	-0.513483		chr16	58100000	58200000	0.902051	chr15	88500000	88600000	-1.06388
chr16	56600000	56700000	0.820924	chr15	93200000	93300000	-0.225819		chr16	58200000	58300000	0.80817	chr15	88600000	88700000	-0.973475
chr16	56700000	56800000	0.87346	chr15	93600000	93700000	-0.801463		chr16	58300000	58400000	0.686745	chr15	88700000	88800000	-0.892244
chr16	56800000	56900000	0.859842	chr15	93700000	93800000	-1.05151		chr16	58400000	58500000	0.719616	chr15	88800000	88900000	-0.732152
chr16	56900000	57000000	1.10386	chr15	93800000	93900000	-1.05794		chr16	58500000	58600000	0.79852	chr15	88900000	89000000	-0.646157
chr16	57000000	57100000	1.20488	chr15	93900000	94000000	-1.25011		chr16	58600000	58700000	0.735305	chr15	91600000	91700000	-0.216387
chr16	57100000	57200000	1.27046	chr15	94000000	94100000	-1.32758		chr16	58700000	58800000	0.10815	chr15	91700000	91800000	-0.434771
chr16	57200000	57300000	1.34626	chr15	94100000	94200000	-1.31623		chr16	66400000	66500000	0.184043	chr15	91800000	91900000	-0.532829
chr16	57300000	57400000	1.20436	chr15	94200000	94300000	-1.33002		chr16	66500000	66600000	0.592111	chr15	91900000	92000000	-1.02841
chr16	57400000	57500000	1.25672	chr15	94300000	94400000	-1.35154		chr16	66600000	66700000	0.878856	chr15	92000000	92100000	-0.877822
chr16	57500000	57600000	1.28071	chr15	94400000	94500000	-1.30068		chr16	66700000	66800000	1.00695	chr15	92100000	92200000	-1.12913
chr16	57600000	57700000	1.18584	chr15	94500000	94600000	-1.29235		chr16	66800000	66900000	1.06915	chr15	92200000	92300000	-1.05879
chr16	57700000	57800000	1.24217	chr15	94600000	94700000	-1.24782		chr16	66900000	67000000	1.24075	chr15	92300000	92400000	-1.08708
chr16	57800000	57900000	1.19407	chr15	94700000	94800000	-1.25687		chr16	67000000	67100000	1.29444	chr15	92400000	92500000	-0.945186
chr16	57900000	58000000	0.987666	chr15	94800000	94900000	-1.17137		chr16	67100000	67200000	1.26158	chr15	92500000	92600000	-0.928592
chr16	58000000	58100000	1.04394	chr15	94900000	95000000	-1.03408		chr16	67200000	67300000	1.27314	chr15	92600000	92700000	-0.759664
chr16	58100000	58200000	0.94371	chr15	95000000	95100000	-1.01086		chr16	67300000	67400000	1.31456	chr15	92700000	92800000	-1.09711
chr16	58200000	58300000	0.882972	chr15	95100000	95200000	-0.838165		chr16	67400000	67500000	1.33751	chr15	92800000	92900000	-1.18679
chr16	58300000	58400000	0.766847	chr15	95200000	95300000	-0.887693		chr16	67500000	67600000	1.36313	chr15	92900000	93000000	-0.796521
chr16	58400000	58500000	0.718338	chr15	95300000	95400000	-0.855187		chr16	67600000	67700000	1.31136	chr15	93000000	93100000	-0.805304
chr16	58500000	58600000	0.840427	chr15	95400000	95500000	-0.137553		chr16	67700000	67800000	1.32416	chr15	93100000	93200000	-0.613846
chr16	58600000	58700000	0.712315	chr15	95500000	95600000	-0.631246		chr16	67800000	67900000	1.2933	chr15	93200000	93300000	-0.0567099
chr16	58700000	58800000	0.0945143	chr15	95600000	95700000	-0.887061		chr16	67900000	68000000	1.31129	chr15	93600000	93700000	-0.858355
chr16	66400000	66500000	0.203203	chr15	95700000	95800000	-0.615321		chr16	68000000	68100000	1.29704	chr15	93700000	93800000	-1.03274
chr16	66500000	66600000	0.598236	chr15	95800000	95900000	-0.803401		chr16	68100000	68200000	1.36563	chr15	93800000	93900000	-1.11656
chr16	66600000	66700000	0.865506	chr15	95900000	96000000	-0.97902		chr16	68200000	68300000	1.32043	chr15	93900000	94000000	-1.32229
chr16	66700000	66800000	1.00373	chr15	96000000	96100000	-0.89248		chr16	68300000	68400000	1.31925	chr15	94000000	94100000	-1.33049
chr16	66800000	66900000	1.08705	chr15	96100000	96200000	-0.546053		chr16	68400000	68500000	1.07481	chr15	94100000	94200000	-1.31395
chr16	66900000	67000000	1.27072	chr15	96200000	96300000	-0.179389		chr16	68500000	68600000	0.771603	chr15	94200000	94300000	-1.30217
chr16	67000000	67100000	1.29301	chr15	96300000	96400000	-0.298303		chr16	68600000	68700000	0.804009	chr15	94300000	94400000	-1.28637
chr16	67100000	67200000	1.26889	chr15	96900000	97000000	-0.0453254		chr16	68700000	68800000	1.14076	chr15	94400000	94500000	-1.37043
chr16	67200000	67300000	1.25722	chr15	97000000	97100000	-0.423076		chr16	68800000	68900000	1.05375	chr15	94500000	94600000	-1.30713
chr16	67300000	67400000	1.30831	chr15	97100000	97200000	-0.675203		chr16	68900000	69000000	1.08977	chr15	94600000	94700000	-1.29113
chr16	67400000	67500000	1.35186	chr15	97200000	97300000	-0.724818		chr16	69000000	69100000	1.06943	chr15	94700000	94800000	-1.24357
chr16	67500000	67600000	1.34347	chr15	97300000	97400000	-0.804459		chr16	69100000	69200000	1.24462	chr15	94800000	94900000	-1.21477
chr16	67600000	67700000	1.37239	chr15	97400000	97500000	-1.15533		chr16	69200000	69300000	1.29985	chr15	94900000	95000000	-1.05039
chr16	67700000	67800000	1.32977	chr15	97500000	97600000	-1.14489		chr16	69300000	69400000	1.3346	chr15	95000000	95100000	-1.00369
chr16	67800000	67900000	1.2991	chr15	97600000	97700000	-1.10329		chr16	69400000	69500000	1.30297	chr15	95100000	95200000	-0.828783
chr16	67900000	68000000	1.29594	chr15	97700000	97800000	-0.898709		chr16	69500000	69600000	1.2771	chr15	95200000	95300000	-0.92571
chr16	68000000	68100000	1.3225	chr15	97800000	97900000	-1.07156		chr16	69600000	69700000	1.32692	chr15	95300000	95400000	-0.916995
chr16	68100000	68200000	1.30517	chr15	97900000	98000000	-1.19454		chr16	69700000	69800000	1.32069	chr15	95400000	95500000	-0.0688998
chr16	68200000	68300000	1.38483	chr15	98000000	98100000	-1.15257		chr16	69800000	69900000	1.30675	chr15	95500000	95600000	-0.583977
chr16	68300000	68400000	1.40955	chr15	98100000	98200000	-1.2018		chr16	69900000	70000000	1.21082	chr15	95600000	95700000	-0.811742
chr16	68400000	68500000	1.06035	chr15	98200000	98300000	-1.06209		chr16	70000000	70100000	1.06479	chr15	95700000	95800000	-0.578055
chr16	68500000	68600000	0.786993	chr15	98300000	98400000	-0.936115		chr16	70100000	70200000	0.540026	chr15	95800000	95900000	-0.844401
chr16	68600000	68700000	0.6828	chr15	98400000	98500000	-0.958828		chr16	70200000	70300000	1.21671	chr15	95900000	96000000	-1.05292
chr16	68700000	68800000	1.14048	chr15	98500000	98600000	-0.938636		chr16	70300000	70400000	1.34077	chr15	96000000	96100000	-0.824851
chr16	68800000	68900000	1.12083	chr15	98600000	98700000	-0.936632		chr16	70400000	70500000	1.36123	chr15	96100000	96200000	-0.453836
chr16	68900000	69000000	1.05868	chr15	98700000	98800000	-1.07386		chr16	70500000	70600000	1.21446	chr15	96200000	96300000	-0.185252
chr16	69000000	69100000	1.01228	chr15	98800000	98900000	-1.00961		chr16	70600000	70700000	1.17248	chr15	96300000	96400000	-0.211846
chr16	69100000	69200000	1.23823	chr15	98900000	99000000	-1.00449		chr16	70700000	70800000	0.856187	chr15	96900000	97000000	-0.0634502
chr16	69200000	69300000	1.28351	chr15	99000000	99100000	-0.794438		chr16	70800000	70900000	0.119178	chr15	97000000	97100000	-0.398828
chr16	69300000	69400000	1.35903	chr15	99100000	99200000	-0.116855		chr16	71400000	71500000	0.273134	chr15	97100000	97200000	-0.747965
chr16	69400000	69500000	1.32803	chr15	100200000	100300000	-0.0262006		chr16	71500000	71600000	0.378388	chr15	97200000	97300000	-0.853856
chr16	69500000	69600000	1.27752	chr15	100300000	100400000	-1.03721		chr16	71600000	71700000	0.319538	chr15	97300000	97400000	-0.745456
chr16	69600000	69700000	1.31309	chr15	100400000	100500000	-1.03627		chr16	71700000	71800000	0.870152	chr15	97400000	97500000	-1.12141
chr16	69700000	69800000	1.40956	chr15	100500000	100600000	-0.891577		chr16	71800000	71900000	1.07226	chr15	97500000	97600000	-1.13637
chr16	69800000	69900000	1.30312	chr15	100600000	100700000	-1.01065		chr16	71900000	72000000	0.952439	chr15	97600000	97700000	-1.10497
chr16	69900000	70000000	1.2078	chr15	100700000	100800000	-1.03137		chr16	72000000	72100000	0.383478	chr15	97700000	97800000	-0.895005
chr16	70000000	70100000	1.02891	chr15	100800000	100900000	-1.09572		chr16	74300000	74400000	0.298202	chr15	97800000	97900000	-1.10474
chr16	70100000	70200000	0.507819	chr15	100900000	101000000	-1.18383		chr16	74400000	74500000	0.672588	chr15	97900000	98000000	-1.14709
chr16	70200000	70300000	1.30711	chr15	101000000	101100000	-1.02676		chr16	74500000	74600000	0.936763	chr15	98000000	98100000	-1.18505
chr16	70300000	70400000	1.30372	chr15	101200000	101300000	-0.447219		chr16	74600000	74700000	1.04346	chr15	98100000	98200000	-1.19846
chr16	70400000	70500000	1.28081	chr15	101300000	101400000	-0.597		chr16	74700000	74800000	1.08148	chr15	98200000	98300000	-1.07974
chr16	70500000	70600000	1.24894	chr15	101400000	101500000	-0.369615		chr16	74800000	74900000	0.97708	chr15	98300000	98400000	-0.902667
chr16	70600000	70700000	1.21034	chr16	5200000	5300000	-0.276082		chr16	74900000	75000000	1.11207	chr15	98400000	98500000	-0.964474
chr16	70700000	70800000	0.926503	chr16	5300000	5400000	-0.619463		chr16	75000000	75100000	1.16692	chr15	98500000	98600000	-0.932714
chr16	70800000	70900000	0.199149	chr16	5400000	5500000	-0.63898		chr16	75100000	75200000	1.06753	chr15	98600000	98700000	-0.987502
chr16	71400000	71500000	0.241257	chr16	5500000	5600000	-0.703035		chr16	75200000	75300000	0.81374	chr15	98700000	98800000	-1.0435
chr16	71500000	71600000	0.492063	chr16	5600000	5700000	-0.694303		chr16	75300000	75400000	0.585287	chr15	98800000	98900000	-0.926258
chr16	71600000	71700000	0.346185	chr16	5700000	5800000	-0.82978		chr16	75400000	75500000	0.75012	chr15	98900000	99000000	-1.00324
chr16	71700000	71800000	0.815338	chr16	5800000	5900000	-0.906653		chr16	75500000	75600000	0.595635	chr15	99000000	99100000	-0.723032
chr16	71800000	71900000	1.09759	chr16	5900000	6000000	-0.878425		chr16	75600000	75700000	0.471932	chr15	99100000	99200000	-0.0998728
chr16	71900000	72000000	1.01972	chr16	6000000	6100000	-0.950563		chr16	79700000	79800000	0.0551767	chr15	100200000	100300000	-0.0567372
chr16	72000000	72100000	0.410846	chr16	6100000	6200000	-1.0471		chr16	79800000	79900000	0.648715	chr15	100300000	100400000	-1.08642
chr16	74300000	74400000	0.341152	chr16	6200000	6300000	-1.0383		chr16	79900000	80000000	0.715866	chr15	100400000	100500000	-1.0127
chr16	74400000	74500000	0.663798	chr16	6300000	6400000	-1.06994		chr16	80000000	80100000	0.631823	chr15	100500000	100600000	-1.00891
chr16	74500000	74600000	0.84363	chr16	6400000	6500000	-1.07912		chr16	81000000	81100000	0.59171	chr15	100600000	100700000	-1.0344
chr16	74600000	74700000	1.05665	chr16	6500000	6600000	-1.00384		chr16	81100000	81200000	0.689719	chr15	100700000	100800000	-0.920581
chr16	74700000	74800000	1.0447	chr16	6600000	6700000	-0.882276		chr16	81200000	81300000	0.410511	chr15	100800000	100900000	-1.13382
chr16	74800000	74900000	0.908619	chr16	6700000	6800000	-1.01083		chr16	81300000	81400000	0.216283	chr15	100900000	101000000	-1.14826
chr16	74900000	75000000	1.1547	chr16	6800000	6900000	-1.06442		chr16	81400000	81500000	0.699656	chr15	101000000	101100000	-1.07551
chr16	75000000	75100000	1.22238	chr16	6900000	7000000	-1.05982		chr16	81500000	81600000	0.803794	chr15	101200000	101300000	-0.422542
chr16	75100000	75200000	1.12901	chr16	7000000	7100000	-0.926526		chr16	81600000	81700000	0.591454	chr15	101300000	101400000	-0.529315
chr16	75200000	75300000	0.778399	chr16	7100000	7200000	-1.06693		chr16	81700000	81800000	0.656411	chr15	101400000	101500000	-0.325324
chr16	75300000	75400000	0.655538	chr16	7200000	7300000	-1.06615		chr16	83900000	84000000	0.44826	chr16	5200000	5300000	-0.210659
chr16	75400000	75500000	0.745448	chr16	7300000	7400000	-1.09524		chr16	84000000	84100000	0.938677	chr16	5300000	5400000	-0.72457
chr16	75500000	75600000	0.651658	chr16	7400000	7500000	-1.05685		chr16	84100000	84200000	1.15337	chr16	5400000	5500000	-0.627185
chr16	75600000	75700000	0.55388	chr16	7500000	7600000	-1.03918		chr16	84200000	84300000	0.977522	chr16	5500000	5600000	-0.645232
chr16	79800000	79900000	0.608735	chr16	7600000	7700000	-1.06068		chr16	84300000	84400000	0.857298	chr16	5600000	5700000	-0.611058
chr16	79900000	80000000	0.726553	chr16	7700000	7800000	-1.08901		chr16	84400000	84500000	0.780946	chr16	5700000	5800000	-0.927304
chr16	80000000	80100000	0.623663	chr16	7800000	7900000	-1.03062		chr16	84500000	84600000	1.17151	chr16	5800000	5900000	-0.855984
chr16	81000000	81100000	0.689524	chr16	7900000	8000000	-0.789615		chr16	84600000	84700000	1.24765	chr16	5900000	6000000	-0.927217
chr16	81100000	81200000	0.732687	chr16	8000000	8100000	-0.265047		chr16	84700000	84800000	1.36949	chr16	6000000	6100000	-0.914069
chr16	81200000	81300000	0.330613	chr16	8200000	8300000	-0.650084		chr16	84800000	84900000	1.27956	chr16	6100000	6200000	-1.02517
chr16	81300000	81400000	0.410097	chr16	8300000	8400000	-0.962656		chr16	84900000	85000000	1.32233	chr16	6200000	6300000	-1.06132
chr16	81400000	81500000	0.753005	chr16	8400000	8500000	-0.953241		chr16	85000000	85100000	1.35022	chr16	6300000	6400000	-1.03613
chr16	81500000	81600000	0.795591	chr16	8500000	8600000	-0.777353		chr16	85100000	85200000	1.33387	chr16	6400000	6500000	-1.13122
chr16	81600000	81700000	0.575222	chr16	8600000	8700000	-0.0714597		chr16	85200000	85300000	1.26409	chr16	6500000	6600000	-1.08022
chr16	81700000	81800000	0.6258	chr16	9300000	9400000	-0.524524		chr16	85300000	85400000	1.33835	chr16	6600000	6700000	-1.03526
chr16	81800000	81900000	0.142321	chr16	9400000	9500000	-0.913372		chr16	85400000	85500000	1.25637	chr16	6700000	6800000	-1.02081
chr16	83900000	84000000	0.505293	chr16	9500000	9600000	-0.964567		chr16	85500000	85600000	1.26941	chr16	6800000	6900000	-1.12015
chr16	84000000	84100000	0.957244	chr16	9600000	9700000	-0.80481		chr16	85600000	85700000	1.26422	chr16	6900000	7000000	-1.0336
chr16	84100000	84200000	1.14073	chr16	9700000	9800000	-0.816002		chr16	85700000	85800000	1.27329	chr16	7000000	7100000	-1.01399
chr16	84200000	84300000	0.99958	chr16	9800000	9900000	-0.848675		chr16	85800000	85900000	1.00012	chr16	7100000	7200000	-1.06935
chr16	84300000	84400000	0.765688	chr16	9900000	10000000	-0.869898		chr16	85900000	86000000	0.668495	chr16	7200000	7300000	-1.13098
chr16	84400000	84500000	0.764691	chr16	10000000	10100000	-0.775529		chr16	86000000	86100000	0.679924	chr16	7300000	7400000	-1.08861
chr16	84500000	84600000	1.16261	chr16	10100000	10200000	-0.8141		chr16	86100000	86200000	0.401173	chr16	7400000	7500000	-1.03747
chr16	84600000	84700000	1.29212	chr16	10200000	10300000	-0.536493		chr16	86200000	86300000	0.224072	chr16	7500000	7600000	-1.05308
chr16	84700000	84800000	1.31889	chr16	12900000	13000000	-0.216995		chr16	86300000	86400000	0.405526	chr16	7600000	7700000	-1.05016
chr16	84800000	84900000	1.30105	chr16	13000000	13100000	-0.634113		chr16	86400000	86500000	0.332288	chr16	7700000	7800000	-1.0771
chr16	84900000	85000000	1.28598	chr16	13100000	13200000	-0.852329		chr16	86500000	86600000	0.589331	chr16	7800000	7900000	-1.09394
chr16	85000000	85100000	1.38175	chr16	13200000	13300000	-0.865618		chr16	86600000	86700000	0.640932	chr16	7900000	8000000	-0.85277
chr16	85100000	85200000	1.32524	chr16	13300000	13400000	-0.83461		chr16	86700000	86800000	0.46148	chr16	8000000	8100000	-0.306006
chr16	85200000	85300000	1.31091	chr16	13400000	13500000	-0.848697		chr16	86800000	86900000	0.445831	chr16	8200000	8300000	-0.539865
chr16	85300000	85400000	1.24389	chr16	13500000	13600000	-0.833452		chr16	86900000	87000000	0.595377	chr16	8300000	8400000	-0.90618
chr16	85400000	85500000	1.27787	chr16	13600000	13700000	-0.778884		chr16	87000000	87100000	0.642924	chr16	8400000	8500000	-0.988815
chr16	85500000	85600000	1.27703	chr16	13700000	13800000	-0.899785		chr16	87100000	87200000	0.529417	chr16	8500000	8600000	-0.836554
chr16	85600000	85700000	1.26305	chr16	13800000	13900000	-0.787405		chr16	87200000	87300000	0.768067	chr16	8600000	8700000	-0.172768
chr16	85700000	85800000	1.27207	chr16	13900000	14000000	-0.419978		chr16	87300000	87400000	1.13895	chr16	9300000	9400000	-0.456484
chr16	85800000	85900000	0.97951	chr16	16800000	16900000	-0.04646		chr16	87400000	87500000	1.16804	chr16	9400000	9500000	-0.836793
chr16	85900000	86000000	0.693545	chr16	16900000	17000000	-0.0698008		chr16	87500000	87600000	1.13318	chr16	9500000	9600000	-0.933724
chr16	86000000	86100000	0.560695	chr16	17000000	17100000	-0.191226		chr16	87600000	87700000	1.13038	chr16	9600000	9700000	-0.829043
chr16	86100000	86200000	0.353168	chr16	17100000	17200000	-0.198463		chr16	87700000	87800000	1.1669	chr16	9700000	9800000	-0.734227
chr16	86200000	86300000	0.230168	chr16	17200000	17300000	-0.36791		chr16	87800000	87900000	1.12334	chr16	9800000	9900000	-0.914879
chr16	86300000	86400000	0.296174	chr16	17300000	17400000	-0.254397		chr16	87900000	88000000	1.0514	chr16	9900000	10000000	-0.902761
chr16	86400000	86500000	0.302868	chr16	17400000	17500000	-0.29018		chr16	88000000	88100000	0.934601	chr16	10000000	10100000	-0.821623
chr16	86500000	86600000	0.607565	chr16	17500000	17600000	-0.259962		chr16	88100000	88200000	0.89722	chr16	10100000	10200000	-0.734417
chr16	86600000	86700000	0.618846	chr16	17600000	17700000	-0.353923		chr16	88200000	88300000	0.851549	chr16	10200000	10300000	-0.558665
chr16	86700000	86800000	0.522816	chr16	17700000	17800000	-0.555193		chr16	88300000	88400000	1.0263	chr16	12900000	13000000	-0.0977935
chr16	86800000	86900000	0.420683	chr16	17800000	17900000	-0.505631		chr16	88400000	88500000	0.955268	chr16	13000000	13100000	-0.633404
chr16	86900000	87000000	0.542888	chr16	17900000	18000000	-0.47396		chr16	88500000	88600000	1.07929	chr16	13100000	13200000	-0.78465
chr16	87000000	87100000	0.612797	chr16	18000000	18100000	-0.360656		chr16	88600000	88700000	0.988476	chr16	13200000	13300000	-0.763284
chr16	87100000	87200000	0.540802	chr16	18100000	18200000	-0.178027		chr16	88700000	88800000	0.880477	chr16	13300000	13400000	-0.847588
chr16	87200000	87300000	0.741542	chr16	19900000	20000000	-0.256901		chr16	88800000	88900000	0.841755	chr16	13400000	13500000	-0.877625
chr16	87300000	87400000	1.10218	chr16	20000000	20100000	-0.419533		chr16	88900000	89000000	0.800891	chr16	13500000	13600000	-0.773465
chr16	87400000	87500000	1.18539	chr16	20100000	20200000	-0.579229		chr16	89000000	89100000	0.929199	chr16	13600000	13700000	-0.810983
chr16	87500000	87600000	1.1718	chr16	20200000	20300000	-0.484516		chr16	89100000	89200000	0.991532	chr16	13700000	13800000	-0.914208
chr16	87600000	87700000	1.13061	chr16	20300000	20400000	-0.294074		chr16	89200000	89300000	0.977209	chr16	13800000	13900000	-0.719719
chr16	87700000	87800000	1.2042	chr16	20400000	20500000	-0.38378		chr16	89300000	89400000	1.03633	chr16	13900000	14000000	-0.583983
chr16	87800000	87900000	1.16028	chr16	20500000	20600000	-0.362613		chr16	89400000	89500000	1.01461	chr16	16800000	16900000	-0.0454048
chr16	87900000	88000000	1.11827	chr16	24300000	24400000	-0.00957228		chr16	89500000	89600000	1.0134	chr16	17000000	17100000	-0.145449
chr16	88000000	88100000	1.09609	chr16	25300000	25400000	-0.642657		chr16	89600000	89700000	0.9194	chr16	17100000	17200000	-0.0951929
chr16	88100000	88200000	0.862344	chr16	25400000	25500000	-0.885382		chr16	89700000	89800000	0.848499	chr16	17200000	17300000	-0.20826
chr16	88200000	88300000	0.779525	chr16	25500000	25600000	-0.651112		chr16	89800000	89900000	0.830005	chr16	17300000	17400000	-0.169722
chr16	88300000	88400000	1.03424	chr16	25600000	25700000	-0.725308		chr16	89900000	90000000	0.756596	chr16	17400000	17500000	-0.145505
chr16	88400000	88500000	1.01799	chr16	25700000	25800000	-0.747908		chr16	90000000	90100000	0.753727	chr16	17500000	17600000	-0.162355
chr16	88500000	88600000	1.03166	chr16	25800000	25900000	-0.820328		chr16	90100000	90200000	0.573808	chr16	17600000	17700000	-0.35324
chr16	88600000	88700000	0.988833	chr16	25900000	26000000	-0.906902		chr17	0	100000	0.381159	chr16	17700000	17800000	-0.505088
chr16	88700000	88800000	0.917198	chr16	26000000	26100000	-1.01633		chr17	100000	200000	0.41525	chr16	17800000	17900000	-0.417714
chr16	88800000	88900000	0.887703	chr16	26100000	26200000	-0.97299		chr17	200000	300000	0.377987	chr16	17900000	18000000	-0.373209
chr16	88900000	89000000	0.832303	chr16	26200000	26300000	-0.996729		chr17	400000	500000	0.560794	chr16	18000000	18100000	-0.285479
chr16	89000000	89100000	0.940355	chr16	26300000	26400000	-0.980991		chr17	500000	600000	0.544054	chr16	18100000	18200000	-0.237642
chr16	89100000	89200000	0.981792	chr16	26400000	26500000	-0.921608		chr17	600000	700000	0.689507	chr16	19900000	20000000	-0.180065
chr16	89200000	89300000	0.909049	chr16	26500000	26600000	-0.859902		chr17	700000	800000	0.600015	chr16	20000000	20100000	-0.440119
chr16	89300000	89400000	0.999395	chr16	26600000	26700000	-0.761839		chr17	800000	900000	0.90634	chr16	20100000	20200000	-0.554799
chr16	89400000	89500000	0.975984	chr16	26700000	26800000	-0.705075		chr17	900000	1000000	0.529298	chr16	20200000	20300000	-0.390058
chr16	89500000	89600000	1.02112	chr16	26800000	26900000	-0.727487		chr17	1000000	1100000	0.780199	chr16	20300000	20400000	-0.252202
chr16	89600000	89700000	0.900363	chr16	26900000	27000000	-0.57906		chr17	1100000	1200000	0.858992	chr16	20400000	20500000	-0.411538
chr16	89700000	89800000	0.799908	chr16	27000000	27100000	-0.340338		chr17	1200000	1300000	1.02339	chr16	20500000	20600000	-0.426551
chr16	89800000	89900000	0.79479	chr16	27100000	27200000	-0.0326781		chr17	1300000	1400000	0.868221	chr16	25300000	25400000	-0.693998
chr16	89900000	90000000	0.773886	chr16	31600000	31700000	-0.605036		chr17	1400000	1500000	1.00462	chr16	25400000	25500000	-0.854474
chr16	90000000	90100000	0.711019	chr16	31700000	31800000	-0.191095		chr17	1500000	1600000	1.03434	chr16	25500000	25600000	-0.632389
chr16	90100000	90200000	0.619561	chr16	31800000	31900000	-0.164149		chr17	1600000	1700000	1.06036	chr16	25600000	25700000	-0.782436
chr17	0	100000	0.257683	chr16	31900000	32000000	-0.0149052		chr17	1700000	1800000	1.03498	chr16	25700000	25800000	-0.720799
chr17	100000	200000	0.372663	chr16	32000000	32100000	-0.598696		chr17	1800000	1900000	0.969796	chr16	25800000	25900000	-0.811353
chr17	200000	300000	0.49927	chr16	32100000	32200000	-0.193178		chr17	1900000	2000000	0.934155	chr16	25900000	26000000	-0.918118
chr17	400000	500000	0.457873	chr16	32200000	32300000	-0.4699		chr17	2000000	2100000	1.02747	chr16	26000000	26100000	-0.854066
chr17	500000	600000	0.541312	chr16	32300000	32400000	-1.23637		chr17	2100000	2200000	0.962237	chr16	26100000	26200000	-0.945265
chr17	600000	700000	0.672698	chr16	32400000	32500000	-1.23781		chr17	2200000	2300000	0.946605	chr16	26200000	26300000	-1.03703
chr17	700000	800000	0.645787	chr16	32500000	32600000	-1.29118		chr17	2300000	2400000	0.938074	chr16	26300000	26400000	-0.885647
chr17	800000	900000	0.73655	chr16	32600000	32700000	-1.24101		chr17	2400000	2500000	0.831314	chr16	26400000	26500000	-0.879981
chr17	900000	1000000	0.669891	chr16	32800000	32900000	-0.898172		chr17	2500000	2600000	0.944569	chr16	26500000	26600000	-0.828443
chr17	1000000	1100000	0.708895	chr16	32900000	33000000	-0.573917		chr17	2600000	2700000	0.316659	chr16	26600000	26700000	-0.764923
chr17	1100000	1200000	0.881045	chr16	33000000	33100000	-0.26369		chr17	3500000	3600000	0.473879	chr16	26700000	26800000	-0.657905
chr17	1200000	1300000	0.950953	chr16	33200000	33300000	-0.149958		chr17	3600000	3700000	0.704067	chr16	26800000	26900000	-0.692852
chr17	1300000	1400000	0.935339	chr16	33300000	33400000	-0.944528		chr17	3700000	3800000	0.925273	chr16	26900000	27000000	-0.576336
chr17	1400000	1500000	1.04984	chr16	33400000	33500000	-1.01154		chr17	3800000	3900000	1.07631	chr16	27000000	27100000	-0.252483
chr17	1500000	1600000	0.96614	chr16	33500000	33600000	-1.14574		chr17	3900000	4000000	0.990668	chr16	27100000	27200000	-0.0176055
chr17	1600000	1700000	1.01482	chr16	33600000	33700000	-1.03776		chr17	4000000	4100000	1.0423	chr16	31500000	31600000	-0.118905
chr17	1700000	1800000	0.981833	chr16	33700000	33800000	-0.894544		chr17	4100000	4200000	1.02456	chr16	31600000	31700000	-0.51447
chr17	1800000	1900000	0.99705	chr16	33800000	33900000	-1.10386		chr17	4200000	4300000	1.01783	chr16	31700000	31800000	-0.123546
chr17	1900000	2000000	0.997202	chr16	33900000	34000000	-1.1386		chr17	4300000	4400000	0.952391	chr16	31800000	31900000	-0.270532
chr17	2000000	2100000	0.968644	chr16	34000000	34100000	-0.613341		chr17	4400000	4500000	1.0179	chr16	32000000	32100000	-0.642264
chr17	2100000	2200000	0.986352	chr16	34100000	34200000	-0.920555		chr17	4500000	4600000	0.945955	chr16	32100000	32200000	-0.323416
chr17	2200000	2300000	0.979897	chr16	34200000	34300000	-1.13578		chr17	4600000	4700000	0.920518	chr16	32200000	32300000	-0.378839
chr17	2300000	2400000	0.792087	chr16	34300000	34400000	-1.1513		chr17	4700000	4800000	0.995149	chr16	32300000	32400000	-1.21003
chr17	2400000	2500000	0.842212	chr16	34400000	34500000	-1.17961		chr17	4800000	4900000	1.00788	chr16	32400000	32500000	-1.31325
chr17	2500000	2600000	0.793531	chr16	34500000	34600000	-1.2037		chr17	4900000	5000000	0.857281	chr16	32500000	32600000	-1.26478
chr17	2600000	2700000	0.420092	chr16	34600000	34700000	-1.16081		chr17	5000000	5100000	0.65698	chr16	32600000	32700000	-1.24918
chr17	3500000	3600000	0.644192	chr16	34700000	34800000	-1.14048		chr17	5100000	5200000	0.65194	chr16	32800000	32900000	-0.980811
chr17	3600000	3700000	0.702484	chr16	34800000	34900000	-1.17869		chr17	5200000	5300000	0.902889	chr16	32900000	33000000	-0.45209
chr17	3700000	3800000	0.804882	chr16	34900000	35000000	-1.18075		chr17	5300000	5400000	0.594311	chr16	33000000	33100000	-0.384683
chr17	3800000	3900000	0.89338	chr16	35000000	35100000	-1.1957		chr17	6400000	6500000	0.190953	chr16	33300000	33400000	-0.95846
chr17	3900000	4000000	0.976804	chr16	35100000	35200000	-1.19821		chr17	6500000	6600000	0.525163	chr16	33400000	33500000	-0.954222
chr17	4000000	4100000	0.949376	chr16	35200000	35300000	-1.05092		chr17	6600000	6700000	0.319379	chr16	33500000	33600000	-1.10555
chr17	4100000	4200000	1.00912	chr16	46500000	46600000	-1.18871		chr17	6700000	6800000	0.301119	chr16	33600000	33700000	-1.09937
chr17	4200000	4300000	0.985104	chr16	47100000	47200000	-0.179707		chr17	6800000	6900000	0.735964	chr16	33700000	33800000	-0.967169
chr17	4300000	4400000	0.872644	chr16	47200000	47300000	-0.563995		chr17	6900000	7000000	0.649805	chr16	33800000	33900000	-1.13605
chr17	4400000	4500000	0.966788	chr16	47300000	47400000	-0.390791		chr17	7000000	7100000	0.731311	chr16	33900000	34000000	-1.05918
chr17	4500000	4600000	0.888336	chr16	47700000	47800000	-0.865485		chr17	7100000	7200000	0.893091	chr16	34000000	34100000	-0.708613
chr17	4600000	4700000	1.00544	chr16	47800000	47900000	-1.19012		chr17	7200000	7300000	0.858922	chr16	34100000	34200000	-0.864834
chr17	4700000	4800000	1.04214	chr16	47900000	48000000	-1.15598		chr17	7300000	7400000	0.989499	chr16	34200000	34300000	-1.14642
chr17	4800000	4900000	0.838124	chr16	48000000	48100000	-1.12222		chr17	7400000	7500000	0.866577	chr16	34300000	34400000	-1.18185
chr17	4900000	5000000	0.859796	chr16	48100000	48200000	-0.591104		chr17	7500000	7600000	0.772642	chr16	34400000	34500000	-1.21507
chr17	5000000	5100000	0.667677	chr16	48500000	48600000	-0.0627078		chr17	7600000	7700000	0.647368	chr16	34500000	34600000	-1.21195
chr17	5100000	5200000	0.67321	chr16	48600000	48700000	-0.257494		chr17	7700000	7800000	0.646704	chr16	34600000	34700000	-1.17603
chr17	5200000	5300000	0.907782	chr16	48700000	48800000	-1.30826		chr17	7800000	7900000	0.548727	chr16	34700000	34800000	-1.17749
chr17	5300000	5400000	0.661763	chr16	48800000	48900000	-1.30064		chr17	7900000	8000000	0.542942	chr16	34800000	34900000	-1.22809
chr17	6400000	6500000	0.358983	chr16	48900000	49000000	-1.21206		chr17	8000000	8100000	0.628937	chr16	34900000	35000000	-1.24142
chr17	6500000	6600000	0.492719	chr16	49000000	49100000	-1.18957		chr17	8100000	8200000	0.671619	chr16	35000000	35100000	-1.1791
chr17	6600000	6700000	0.224791	chr16	49100000	49200000	-1.32003		chr17	8200000	8300000	0.454287	chr16	35100000	35200000	-1.14217
chr17	6700000	6800000	0.164723	chr16	49200000	49300000	-1.23018		chr17	8300000	8400000	0.319222	chr16	35200000	35300000	-1.0609
chr17	6800000	6900000	0.762204	chr16	49300000	49400000	-1.07928		chr17	15900000	16000000	0.228159	chr16	46500000	46600000	-1.21969
chr17	6900000	7000000	0.720847	chr16	49400000	49500000	-0.756056		chr17	16000000	16100000	0.248877	chr16	47100000	47200000	-0.206447
chr17	7000000	7100000	0.672263	chr16	49500000	49600000	-0.392217		chr17	16100000	16200000	0.377989	chr16	47200000	47300000	-0.516636
chr17	7100000	7200000	0.983354	chr16	49600000	49700000	-0.11975		chr17	16200000	16300000	0.389075	chr16	47300000	47400000	-0.394557
chr17	7200000	7300000	0.863081	chr16	49700000	49800000	-0.162023		chr17	16300000	16400000	0.10153	chr16	47700000	47800000	-0.903758
chr17	7300000	7400000	0.951972	chr16	49800000	49900000	-0.0404369		chr17	17000000	17100000	0.0285821	chr16	47800000	47900000	-1.19831
chr17	7400000	7500000	0.796218	chr16	50500000	50600000	-0.190792		chr17	17100000	17200000	0.410586	chr16	47900000	48000000	-1.19629
chr17	7500000	7600000	0.796307	chr16	50600000	50700000	-0.223376		chr17	17200000	17300000	0.480795	chr16	48000000	48100000	-1.10439
chr17	7600000	7700000	0.558107	chr16	50700000	50800000	-0.317123		chr17	17300000	17400000	0.465472	chr16	48100000	48200000	-0.692945
chr17	7700000	7800000	0.758357	chr16	50800000	50900000	-0.688364		chr17	17400000	17500000	0.442771	chr16	48500000	48600000	-0.0902577
chr17	7800000	7900000	0.614923	chr16	50900000	51000000	-1.03884		chr17	17500000	17600000	0.39815	chr16	48600000	48700000	-0.247736
chr17	7900000	8000000	0.506554	chr16	51000000	51100000	-1.13491		chr17	17600000	17700000	0.560429	chr16	48700000	48800000	-1.28142
chr17	8000000	8100000	0.688219	chr16	51100000	51200000	-1.19057		chr17	17700000	17800000	0.842239	chr16	48800000	48900000	-1.30047
chr17	8100000	8200000	0.681167	chr16	51200000	51300000	-1.27498		chr17	17800000	17900000	0.758767	chr16	48900000	49000000	-1.17778
chr17	8200000	8300000	0.454507	chr16	51300000	51400000	-1.34304		chr17	17900000	18000000	0.827388	chr16	49000000	49100000	-1.25197
chr17	8300000	8400000	0.252911	chr16	51400000	51500000	-1.33852		chr17	18000000	18100000	0.872569	chr16	49100000	49200000	-1.30064
chr17	8400000	8500000	0.0409217	chr16	51500000	51600000	-1.31861		chr17	18100000	18200000	0.758656	chr16	49200000	49300000	-1.29281
chr17	15900000	16000000	0.0592902	chr16	51600000	51700000	-1.34687		chr17	18200000	18300000	0.64942	chr16	49300000	49400000	-1.1162
chr17	16000000	16100000	0.335554	chr16	51700000	51800000	-1.34312		chr17	18500000	18600000	0.17762	chr16	49400000	49500000	-0.806333
chr17	16100000	16200000	0.369648	chr16	51800000	51900000	-1.34502		chr17	18600000	18700000	0.391297	chr16	49500000	49600000	-0.351234
chr17	16200000	16300000	0.368567	chr16	51900000	52000000	-1.3375		chr17	18700000	18800000	0.59691	chr16	49600000	49700000	-0.252221
chr17	16300000	16400000	0.156115	chr16	52000000	52100000	-1.32172		chr17	18800000	18900000	0.708675	chr16	49700000	49800000	-0.1765
chr17	16900000	17000000	0.0312936	chr16	52100000	52200000	-1.3382		chr17	18900000	19000000	0.479258	chr16	49900000	50000000	-0.0381819
chr17	17100000	17200000	0.55205	chr16	52200000	52300000	-1.27441		chr17	19200000	19300000	0.179817	chr16	50500000	50600000	-0.155682
chr17	17200000	17300000	0.395758	chr16	52300000	52400000	-1.2957		chr17	26200000	26300000	0.175357	chr16	50600000	50700000	-0.136875
chr17	17300000	17400000	0.576068	chr16	52400000	52500000	-1.27755		chr17	26300000	26400000	0.369856	chr16	50700000	50800000	-0.330716
chr17	17400000	17500000	0.374506	chr16	52500000	52600000	-1.31959		chr17	26400000	26500000	0.237485	chr16	50800000	50900000	-0.694198
chr17	17500000	17600000	0.48766	chr16	52600000	52700000	-1.30021		chr17	26500000	26600000	0.370222	chr16	50900000	51000000	-1.02765
chr17	17600000	17700000	0.528721	chr16	52700000	52800000	-1.33625		chr17	26600000	26700000	0.526677	chr16	51000000	51100000	-1.14984
chr17	17700000	17800000	0.60342	chr16	52800000	52900000	-1.30803		chr17	26700000	26800000	0.686488	chr16	51100000	51200000	-1.18644
chr17	17800000	17900000	0.682027	chr16	52900000	53000000	-1.30783		chr17	26800000	26900000	0.886297	chr16	51200000	51300000	-1.3061
chr17	17900000	18000000	0.786816	chr16	53000000	53100000	-0.886773		chr17	26900000	27000000	1.08675	chr16	51300000	51400000	-1.30211
chr17	18000000	18100000	0.934757	chr16	53400000	53500000	-0.0913432		chr17	27000000	27100000	1.15136	chr16	51400000	51500000	-1.29924
chr17	18100000	18200000	0.797349	chr16	53600000	53700000	-0.485491		chr17	27100000	27200000	1.10216	chr16	51500000	51600000	-1.35547
chr17	18200000	18300000	0.661713	chr16	53700000	53800000	-0.000204897		chr17	27200000	27300000	1.16634	chr16	51600000	51700000	-1.3077
chr17	18500000	18600000	0.366777	chr16	53800000	53900000	-0.1891		chr17	27300000	27400000	1.17717	chr16	51700000	51800000	-1.33351
chr17	18600000	18700000	0.458801	chr16	53900000	54000000	-0.639957		chr17	27400000	27500000	1.17935	chr16	51800000	51900000	-1.30609
chr17	18700000	18800000	0.670514	chr16	54000000	54100000	-1.16639		chr17	27500000	27600000	1.21617	chr16	51900000	52000000	-1.33881
chr17	18800000	18900000	0.61792	chr16	54100000	54200000	-1.05448		chr17	27600000	27700000	1.14886	chr16	52000000	52100000	-1.32968
chr17	18900000	19000000	0.492762	chr16	54200000	54300000	-0.877529		chr17	27700000	27800000	1.23789	chr16	52100000	52200000	-1.3514
chr17	19100000	19200000	0.202386	chr16	54300000	54400000	-0.98386		chr17	27800000	27900000	1.16187	chr16	52200000	52300000	-1.27757
chr17	19200000	19300000	0.0295427	chr16	54400000	54500000	-0.956741		chr17	27900000	28000000	1.1284	chr16	52300000	52400000	-1.28268
chr17	26200000	26300000	0.124899	chr16	54500000	54600000	-1.15703		chr17	28000000	28100000	1.00943	chr16	52400000	52500000	-1.36398
chr17	26300000	26400000	0.466179	chr16	54600000	54700000	-1.22832		chr17	28100000	28200000	1.00066	chr16	52500000	52600000	-1.31588
chr17	26400000	26500000	0.313334	chr16	54700000	54800000	-1.24479		chr17	28200000	28300000	0.930368	chr16	52600000	52700000	-1.34509
chr17	26500000	26600000	0.290456	chr16	54800000	54900000	-0.86335		chr17	28300000	28400000	0.911529	chr16	52700000	52800000	-1.3374
chr17	26600000	26700000	0.539814	chr16	54900000	55000000	-0.0871087		chr17	28400000	28500000	1.17181	chr16	52800000	52900000	-1.30465
chr17	26700000	26800000	0.645348	chr16	55000000	55100000	-0.570345		chr17	28500000	28600000	1.20735	chr16	52900000	53000000	-1.29323
chr17	26800000	26900000	0.990627	chr16	55100000	55200000	-0.963975		chr17	28600000	28700000	1.17769	chr16	53000000	53100000	-0.832475
chr17	26900000	27000000	1.14205	chr16	55200000	55300000	-1.05567		chr17	28700000	28800000	1.12207	chr16	53400000	53500000	-0.121254
chr17	27000000	27100000	1.1583	chr16	55300000	55400000	-1.10777		chr17	28800000	28900000	1.14664	chr16	53500000	53600000	-0.0127337
chr17	27100000	27200000	1.19279	chr16	55400000	55500000	-0.935947		chr17	28900000	29000000	1.14404	chr16	53600000	53700000	-0.394578
chr17	27200000	27300000	1.28809	chr16	55500000	55600000	-1.17959		chr17	29000000	29100000	1.15839	chr16	53800000	53900000	-0.157135
chr17	27300000	27400000	1.12253	chr16	55600000	55700000	-1.24283		chr17	29100000	29200000	1.18082	chr16	53900000	54000000	-0.538162
chr17	27400000	27500000	1.19561	chr16	55700000	55800000	-0.83804		chr17	29200000	29300000	1.08354	chr16	54000000	54100000	-1.20965
chr17	27500000	27600000	1.21951	chr16	55800000	55900000	-0.74855		chr17	29300000	29400000	1.07278	chr16	54100000	54200000	-1.0678
chr17	27600000	27700000	1.10548	chr16	55900000	56000000	-1.03265		chr17	29400000	29500000	1.01386	chr16	54200000	54300000	-0.906195
chr17	27700000	27800000	1.18698	chr16	56000000	56100000	-1.01291		chr17	29500000	29600000	1.02344	chr16	54300000	54400000	-0.965185
chr17	27800000	27900000	1.20457	chr16	56100000	56200000	-0.971871		chr17	29600000	29700000	0.975818	chr16	54400000	54500000	-0.979517
chr17	27900000	28000000	1.1314	chr16	56200000	56300000	-0.348389		chr17	29700000	29800000	0.938075	chr16	54500000	54600000	-1.18552
chr17	28000000	28100000	1.10927	chr16	58800000	58900000	-0.88308		chr17	29800000	29900000	0.957746	chr16	54600000	54700000	-1.21637
chr17	28100000	28200000	0.95788	chr16	58900000	59000000	-1.16228		chr17	29900000	30000000	0.431438	chr16	54700000	54800000	-1.19045
chr17	28200000	28300000	0.960326	chr16	59000000	59100000	-1.18393		chr17	30000000	30100000	0.480373	chr16	54800000	54900000	-0.965014
chr17	28300000	28400000	0.875888	chr16	59100000	59200000	-1.23047		chr17	30100000	30200000	0.746893	chr16	54900000	55000000	-0.130608
chr17	28400000	28500000	1.21295	chr16	59200000	59300000	-1.15945		chr17	30200000	30300000	1.11582	chr16	55000000	55100000	-0.575536
chr17	28500000	28600000	1.18352	chr16	59300000	59400000	-1.06833		chr17	30300000	30400000	1.12254	chr16	55100000	55200000	-0.973622
chr17	28600000	28700000	1.16284	chr16	59400000	59500000	-1.02086		chr17	30400000	30500000	1.07679	chr16	55200000	55300000	-1.09261
chr17	28700000	28800000	1.10398	chr16	59500000	59600000	-1.08857		chr17	30500000	30600000	0.956295	chr16	55300000	55400000	-1.09684
chr17	28800000	28900000	1.14535	chr16	59600000	59700000	-1.2808		chr17	30600000	30700000	1.10124	chr16	55400000	55500000	-1.0375
chr17	28900000	29000000	1.03495	chr16	59700000	59800000	-1.23976		chr17	30700000	30800000	0.828704	chr16	55500000	55600000	-1.20957
chr17	29000000	29100000	1.12218	chr16	59800000	59900000	-1.2681		chr17	31100000	31200000	0.292768	chr16	55600000	55700000	-1.27146
chr17	29100000	29200000	1.2218	chr16	59900000	60000000	-1.30285		chr17	31200000	31300000	0.479718	chr16	55700000	55800000	-0.880788
chr17	29200000	29300000	1.12722	chr16	60000000	60100000	-1.18097		chr17	33300000	33400000	0.520435	chr16	55800000	55900000	-0.742261
chr17	29300000	29400000	1.02168	chr16	60100000	60200000	-1.30722		chr17	33400000	33500000	0.226063	chr16	55900000	56000000	-1.03588
chr17	29400000	29500000	1.04909	chr16	60200000	60300000	-1.24556		chr17	33900000	34000000	0.851183	chr16	56000000	56100000	-0.967021
chr17	29500000	29600000	0.951999	chr16	60300000	60400000	-1.33305		chr17	34000000	34100000	0.531814	chr16	56100000	56200000	-0.948843
chr17	29600000	29700000	0.89598	chr16	60400000	60500000	-1.30824		chr17	34100000	34200000	0.612852	chr16	56200000	56300000	-0.405397
chr17	29700000	29800000	0.928754	chr16	60500000	60600000	-1.32847		chr17	34200000	34300000	0.46147	chr16	58800000	58900000	-0.889312
chr17	29800000	29900000	0.885864	chr16	60600000	60700000	-1.29168		chr17	34700000	34800000	0.0548341	chr16	58900000	59000000	-1.17946
chr17	29900000	30000000	0.23503	chr16	60700000	60800000	-1.24913		chr17	34800000	34900000	0.875119	chr16	59000000	59100000	-1.26321
chr17	30000000	30100000	0.449466	chr16	60800000	60900000	-1.32863		chr17	34900000	35000000	1.15449	chr16	59100000	59200000	-1.25585
chr17	30100000	30200000	0.789646	chr16	60900000	61000000	-1.32294		chr17	35000000	35100000	0.911028	chr16	59200000	59300000	-1.22358
chr17	30200000	30300000	1.17076	chr16	61000000	61100000	-1.3348		chr17	35100000	35200000	0.822253	chr16	59300000	59400000	-1.08367
chr17	30300000	30400000	1.0931	chr16	61100000	61200000	-1.34393		chr17	35200000	35300000	1.01999	chr16	59400000	59500000	-1.01474
chr17	30400000	30500000	1.09589	chr16	61200000	61300000	-1.32115		chr17	35300000	35400000	1.07089	chr16	59500000	59600000	-1.1178
chr17	30500000	30600000	1.05473	chr16	61300000	61400000	-1.33163		chr17	35400000	35500000	0.824043	chr16	59600000	59700000	-1.24096
chr17	30600000	30700000	1.04872	chr16	61400000	61500000	-1.3304		chr17	35500000	35600000	1.06084	chr16	59700000	59800000	-1.2734
chr17	30700000	30800000	0.89739	chr16	61500000	61600000	-1.32766		chr17	35600000	35700000	1.13309	chr16	59800000	59900000	-1.25095
chr17	31100000	31200000	0.318464	chr16	61600000	61700000	-1.31104		chr17	35700000	35800000	1.10359	chr16	59900000	60000000	-1.26399
chr17	31200000	31300000	0.305232	chr16	61700000	61800000	-1.2945		chr17	35800000	35900000	1.10718	chr16	60000000	60100000	-1.21682
chr17	33300000	33400000	0.632055	chr16	61800000	61900000	-1.20725		chr17	35900000	36000000	1.08844	chr16	60100000	60200000	-1.25649
chr17	33400000	33500000	0.179181	chr16	61900000	62000000	-1.20984		chr17	36000000	36100000	0.738394	chr16	60200000	60300000	-1.25429
chr17	33900000	34000000	0.873962	chr16	62000000	62100000	-1.18872		chr17	36100000	36200000	0.610247	chr16	60300000	60400000	-1.31033
chr17	34000000	34100000	0.539187	chr16	62100000	62200000	-0.982121		chr17	36200000	36300000	0.511266	chr16	60400000	60500000	-1.33794
chr17	34100000	34200000	0.617371	chr16	62200000	62300000	-1.25571		chr17	36300000	36400000	0.375474	chr16	60500000	60600000	-1.31474
chr17	34200000	34300000	0.446642	chr16	62300000	62400000	-1.34004		chr17	36400000	36500000	1.12142	chr16	60600000	60700000	-1.31475
chr17	34800000	34900000	0.86479	chr16	62400000	62500000	-1.32774		chr17	36500000	36600000	1.1546	chr16	60700000	60800000	-1.28493
chr17	34900000	35000000	1.13829	chr16	62500000	62600000	-1.36974		chr17	36600000	36700000	1.13022	chr16	60800000	60900000	-1.3221
chr17	35000000	35100000	0.878929	chr16	62600000	62700000	-1.35705		chr17	36700000	36800000	1.16759	chr16	60900000	61000000	-1.3205
chr17	35100000	35200000	0.87479	chr16	62700000	62800000	-1.31181		chr17	36800000	36900000	1.2356	chr16	61000000	61100000	-1.32047
chr17	35200000	35300000	0.958991	chr16	62800000	62900000	-1.3366		chr17	36900000	37000000	1.24234	chr16	61100000	61200000	-1.32809
chr17	35300000	35400000	0.988058	chr16	62900000	63000000	-1.31989		chr17	37000000	37100000	1.26377	chr16	61200000	61300000	-1.31326
chr17	35400000	35500000	0.743939	chr16	63000000	63100000	-1.38371		chr17	37100000	37200000	1.19579	chr16	61300000	61400000	-1.29298
chr17	35500000	35600000	0.980258	chr16	63100000	63200000	-1.31428		chr17	37200000	37300000	1.09933	chr16	61400000	61500000	-1.32408
chr17	35600000	35700000	1.17251	chr16	63200000	63300000	-1.36349		chr17	37300000	37400000	1.18306	chr16	61500000	61600000	-1.32309
chr17	35700000	35800000	1.1199	chr16	63300000	63400000	-1.30366		chr17	37400000	37500000	1.2378	chr16	61600000	61700000	-1.30724
chr17	35800000	35900000	1.17824	chr16	63400000	63500000	-1.28583		chr17	37500000	37600000	1.1617	chr16	61700000	61800000	-1.33344
chr17	35900000	36000000	1.1022	chr16	63500000	63600000	-1.34078		chr17	37600000	37700000	1.16356	chr16	61800000	61900000	-1.27848
chr17	36000000	36100000	0.716785	chr16	63600000	63700000	-1.33343		chr17	37700000	37800000	1.18303	chr16	61900000	62000000	-1.24579
chr17	36100000	36200000	0.735275	chr16	63700000	63800000	-1.35918		chr17	37800000	37900000	1.20905	chr16	62000000	62100000	-1.15234
chr17	36200000	36300000	0.382918	chr16	63800000	63900000	-1.32029		chr17	37900000	38000000	1.03244	chr16	62100000	62200000	-1.01642
chr17	36300000	36400000	0.299156	chr16	63900000	64000000	-1.34582		chr17	38000000	38100000	1.07146	chr16	62200000	62300000	-1.23003
chr17	36400000	36500000	1.03647	chr16	64000000	64100000	-1.34467		chr17	38100000	38200000	1.1618	chr16	62300000	62400000	-1.28943
chr17	36500000	36600000	1.17828	chr16	64100000	64200000	-1.32307		chr17	38200000	38300000	1.21099	chr16	62400000	62500000	-1.34437
chr17	36600000	36700000	1.21092	chr16	64200000	64300000	-1.37721		chr17	38300000	38400000	1.19298	chr16	62500000	62600000	-1.35286
chr17	36700000	36800000	1.20451	chr16	64300000	64400000	-1.40258		chr17	38400000	38500000	1.11043	chr16	62600000	62700000	-1.32323
chr17	36800000	36900000	1.26426	chr16	64400000	64500000	-1.37832		chr17	38500000	38600000	1.00445	chr16	62700000	62800000	-1.29339
chr17	36900000	37000000	1.19148	chr16	64500000	64600000	-1.3474		chr17	38600000	38700000	0.924678	chr16	62800000	62900000	-1.32266
chr17	37000000	37100000	1.31269	chr16	64600000	64700000	-1.34957		chr17	38700000	38800000	0.587995	chr16	62900000	63000000	-1.35002
chr17	37100000	37200000	1.21772	chr16	64700000	64800000	-1.34455		chr17	38900000	39000000	0.0201044	chr16	63000000	63100000	-1.32901
chr17	37200000	37300000	1.12331	chr16	64800000	64900000	-1.39495		chr17	39600000	39700000	0.234809	chr16	63100000	63200000	-1.35193
chr17	37300000	37400000	1.22723	chr16	64900000	65000000	-1.36408		chr17	39700000	39800000	0.247431	chr16	63200000	63300000	-1.31049
chr17	37400000	37500000	1.20822	chr16	65000000	65100000	-1.35728		chr17	39800000	39900000	0.764411	chr16	63300000	63400000	-1.26196
chr17	37500000	37600000	1.17619	chr16	65100000	65200000	-1.32637		chr17	39900000	40000000	1.14315	chr16	63400000	63500000	-1.31668
chr17	37600000	37700000	1.17599	chr16	65200000	65300000	-1.37884		chr17	40000000	40100000	1.13817	chr16	63500000	63600000	-1.34572
chr17	37700000	37800000	1.19665	chr16	65300000	65400000	-1.39301		chr17	40100000	40200000	1.1743	chr16	63600000	63700000	-1.4115
chr17	37800000	37900000	1.25794	chr16	65400000	65500000	-1.41029		chr17	40200000	40300000	1.11631	chr16	63700000	63800000	-1.36282
chr17	37900000	38000000	1.0331	chr16	65500000	65600000	-1.33673		chr17	40300000	40400000	1.14346	chr16	63800000	63900000	-1.39639
chr17	38000000	38100000	1.06082	chr16	65600000	65700000	-1.35123		chr17	40400000	40500000	1.12909	chr16	63900000	64000000	-1.38261
chr17	38100000	38200000	1.21256	chr16	65700000	65800000	-1.20418		chr17	40500000	40600000	1.16404	chr16	64000000	64100000	-1.37093
chr17	38200000	38300000	1.22118	chr16	65800000	65900000	-1.18613		chr17	40600000	40700000	1.10483	chr16	64100000	64200000	-1.37936
chr17	38300000	38400000	1.16045	chr16	65900000	66000000	-1.2148		chr17	40700000	40800000	1.12761	chr16	64200000	64300000	-1.35468
chr17	38400000	38500000	1.16857	chr16	66000000	66100000	-1.15253		chr17	40800000	40900000	1.08355	chr16	64300000	64400000	-1.38774
chr17	38500000	38600000	0.995312	chr16	66100000	66200000	-1.1351		chr17	40900000	41000000	1.11277	chr16	64400000	64500000	-1.37301
chr17	38600000	38700000	0.937713	chr16	66200000	66300000	-1.05843		chr17	41000000	41100000	1.02134	chr16	64500000	64600000	-1.34763
chr17	38700000	38800000	0.541785	chr16	66300000	66400000	-0.548746		chr17	41100000	41200000	1.0917	chr16	64600000	64700000	-1.37487
chr17	38800000	38900000	0.0321276	chr16	70900000	71000000	-0.463982		chr17	41200000	41300000	1.03013	chr16	64700000	64800000	-1.38012
chr17	39600000	39700000	0.264796	chr16	71000000	71100000	-0.682452		chr17	41300000	41400000	0.886592	chr16	64800000	64900000	-1.39677
chr17	39700000	39800000	0.295774	chr16	71100000	71200000	-0.827792		chr17	41600000	41700000	0.340885	chr16	64900000	65000000	-1.38959
chr17	39800000	39900000	0.786946	chr16	71200000	71300000	-0.954001		chr17	41700000	41800000	0.277433	chr16	65000000	65100000	-1.33371
chr17	39900000	40000000	1.07316	chr16	71300000	71400000	-0.343667		chr17	41800000	41900000	0.636129	chr16	65100000	65200000	-1.29974
chr17	40000000	40100000	1.13687	chr16	72100000	72200000	-0.321986		chr17	41900000	42000000	0.951736	chr16	65200000	65300000	-1.40263
chr17	40100000	40200000	1.13079	chr16	72200000	72300000	-1.06398		chr17	42000000	42100000	1.06003	chr16	65300000	65400000	-1.38544
chr17	40200000	40300000	1.15994	chr16	72300000	72400000	-1.28034		chr17	42100000	42200000	1.14118	chr16	65400000	65500000	-1.39987
chr17	40300000	40400000	1.11531	chr16	72400000	72500000	-1.3266		chr17	42200000	42300000	1.01616	chr16	65500000	65600000	-1.38763
chr17	40400000	40500000	1.14635	chr16	72500000	72600000	-0.985294		chr17	42300000	42400000	1.05685	chr16	65600000	65700000	-1.31973
chr17	40500000	40600000	1.16346	chr16	72600000	72700000	-0.535628		chr17	42400000	42500000	1.10366	chr16	65700000	65800000	-1.20658
chr17	40600000	40700000	1.17969	chr16	72700000	72800000	-0.863534		chr17	42500000	42600000	1.18723	chr16	65800000	65900000	-1.13963
chr17	40700000	40800000	1.14164	chr16	72800000	72900000	-0.965689		chr17	42600000	42700000	1.12015	chr16	65900000	66000000	-1.24827
chr17	40800000	40900000	1.10075	chr16	72900000	73000000	-0.906405		chr17	42700000	42800000	1.12306	chr16	66000000	66100000	-1.18673
chr17	40900000	41000000	1.08893	chr16	73000000	73100000	-0.309257		chr17	42800000	42900000	1.14693	chr16	66100000	66200000	-1.0952
chr17	41000000	41100000	1.1196	chr16	73100000	73200000	-0.864509		chr17	42900000	43000000	1.09016	chr16	66200000	66300000	-1.06786
chr17	41100000	41200000	1.12771	chr16	73200000	73300000	-1.28268		chr17	43000000	43100000	1.16015	chr16	66300000	66400000	-0.531868
chr17	41200000	41300000	1.088	chr16	73300000	73400000	-1.29644		chr17	43100000	43200000	1.14957	chr16	70900000	71000000	-0.523154
chr17	41300000	41400000	0.894464	chr16	73400000	73500000	-1.28961		chr17	43200000	43300000	1.0973	chr16	71000000	71100000	-0.647242
chr17	41600000	41700000	0.397848	chr16	73500000	73600000	-1.34287		chr17	43300000	43400000	1.12932	chr16	71100000	71200000	-0.823058
chr17	41700000	41800000	0.267165	chr16	73600000	73700000	-1.32475		chr17	43400000	43500000	1.09253	chr16	71200000	71300000	-0.948525
chr17	41800000	41900000	0.52088	chr16	73700000	73800000	-1.40236		chr17	43500000	43600000	0.980633	chr16	71300000	71400000	-0.41819
chr17	41900000	42000000	0.967622	chr16	73800000	73900000	-1.3212		chr17	43600000	43700000	0.759826	chr16	72100000	72200000	-0.206996
chr17	42000000	42100000	1.10372	chr16	73900000	74000000	-1.22172		chr17	43700000	43800000	0.866318	chr16	72200000	72300000	-1.04752
chr17	42100000	42200000	1.15149	chr16	74000000	74100000	-1.25875		chr17	43800000	43900000	0.932687	chr16	72300000	72400000	-1.30913
chr17	42200000	42300000	1.1163	chr16	74100000	74200000	-1.25699		chr17	43900000	44000000	0.896217	chr16	72400000	72500000	-1.28832
chr17	42300000	42400000	1.1285	chr16	74200000	74300000	-1.07468		chr17	44000000	44100000	0.94737	chr16	72500000	72600000	-1.06065
chr17	42400000	42500000	1.11818	chr16	75700000	75800000	-0.59117		chr17	44100000	44200000	1.02762	chr16	72600000	72700000	-0.590422
chr17	42500000	42600000	1.14687	chr16	75800000	75900000	-1.1622		chr17	44200000	44300000	1.01667	chr16	72700000	72800000	-0.904511
chr17	42600000	42700000	1.17509	chr16	75900000	76000000	-1.33781		chr17	44300000	44400000	0.729427	chr16	72800000	72900000	-1.06997
chr17	42700000	42800000	1.10099	chr16	76000000	76100000	-1.34356		chr17	44500000	44600000	0.0849658	chr16	72900000	73000000	-0.84771
chr17	42800000	42900000	1.19991	chr16	76100000	76200000	-1.3864		chr17	44600000	44700000	0.228728	chr16	73000000	73100000	-0.315021
chr17	42900000	43000000	1.14771	chr16	76200000	76300000	-1.37679		chr17	44700000	44800000	0.565409	chr16	73100000	73200000	-0.80008
chr17	43000000	43100000	1.13523	chr16	76300000	76400000	-1.35446		chr17	44800000	44900000	1.05227	chr16	73200000	73300000	-1.26161
chr17	43100000	43200000	1.16913	chr16	76400000	76500000	-1.38047		chr17	44900000	45000000	0.966839	chr16	73300000	73400000	-1.279
chr17	43200000	43300000	1.14584	chr16	76500000	76600000	-1.333		chr17	45000000	45100000	0.922702	chr16	73400000	73500000	-1.33048
chr17	43300000	43400000	1.13323	chr16	76600000	76700000	-1.30804		chr17	45100000	45200000	0.947733	chr16	73500000	73600000	-1.35867
chr17	43400000	43500000	1.12485	chr16	76700000	76800000	-1.29942		chr17	45200000	45300000	1.12155	chr16	73600000	73700000	-1.28604
chr17	43500000	43600000	1.01001	chr16	76800000	76900000	-1.36366		chr17	45300000	45400000	1.11271	chr16	73700000	73800000	-1.36158
chr17	43600000	43700000	0.787791	chr16	76900000	77000000	-1.33595		chr17	45400000	45500000	0.935637	chr16	73800000	73900000	-1.3238
chr17	43700000	43800000	0.786073	chr16	77000000	77100000	-1.37767		chr17	45500000	45600000	0.932026	chr16	73900000	74000000	-1.21706
chr17	43800000	43900000	0.887294	chr16	77100000	77200000	-1.22466		chr17	45600000	45700000	0.900991	chr16	74000000	74100000	-1.20696
chr17	43900000	44000000	0.944042	chr16	77200000	77300000	-0.91778		chr17	45700000	45800000	1.09838	chr16	74100000	74200000	-1.31969
chr17	44000000	44100000	0.87999	chr16	77300000	77400000	-1.36329		chr17	45800000	45900000	1.17277	chr16	74200000	74300000	-1.08183
chr17	44100000	44200000	1.0276	chr16	77400000	77500000	-1.42119		chr17	45900000	46000000	1.21309	chr16	75700000	75800000	-0.52071
chr17	44200000	44300000	0.966184	chr16	77500000	77600000	-1.38319		chr17	46000000	46100000	1.20566	chr16	75800000	75900000	-1.10091
chr17	44300000	44400000	0.711535	chr16	77600000	77700000	-1.23892		chr17	46100000	46200000	1.1479	chr16	75900000	76000000	-1.34
chr17	44500000	44600000	0.175299	chr16	77700000	77800000	-1.03329		chr17	46200000	46300000	1.10384	chr16	76000000	76100000	-1.38173
chr17	44600000	44700000	0.24949	chr16	77800000	77900000	-1.15798		chr17	46300000	46400000	1.04347	chr16	76100000	76200000	-1.36381
chr17	44700000	44800000	0.507524	chr16	77900000	78000000	-1.18827		chr17	46400000	46500000	1.05888	chr16	76200000	76300000	-1.3306
chr17	44800000	44900000	1.05646	chr16	78000000	78100000	-1.07123		chr17	46500000	46600000	1.14175	chr16	76300000	76400000	-1.35529
chr17	44900000	45000000	1.06394	chr16	78100000	78200000	-0.578682		chr17	46600000	46700000	1.11118	chr16	76400000	76500000	-1.41098
chr17	45000000	45100000	0.946739	chr16	78200000	78300000	-0.763039		chr17	46700000	46800000	1.00684	chr16	76500000	76600000	-1.32916
chr17	45100000	45200000	1.03804	chr16	78300000	78400000	-0.85926		chr17	46800000	46900000	1.03622	chr16	76600000	76700000	-1.37298
chr17	45200000	45300000	1.09592	chr16	78400000	78500000	-0.666056		chr17	46900000	47000000	1.07227	chr16	76700000	76800000	-1.36345
chr17	45300000	45400000	1.15219	chr16	78500000	78600000	-0.918766		chr17	47000000	47100000	1.13963	chr16	76800000	76900000	-1.33176
chr17	45400000	45500000	0.905996	chr16	78600000	78700000	-1.01376		chr17	47100000	47200000	1.06947	chr16	76900000	77000000	-1.32727
chr17	45500000	45600000	0.878079	chr16	78700000	78800000	-0.881735		chr17	47200000	47300000	1.00663	chr16	77000000	77100000	-1.38651
chr17	45600000	45700000	0.983956	chr16	78800000	78900000	-0.979571		chr17	47300000	47400000	0.971522	chr16	77100000	77200000	-1.23716
chr17	45700000	45800000	1.16589	chr16	78900000	79000000	-1.03898		chr17	47400000	47500000	1.03143	chr16	77200000	77300000	-1.01945
chr17	45800000	45900000	1.12284	chr16	79000000	79100000	-1.00348		chr17	47500000	47600000	0.999964	chr16	77300000	77400000	-1.37804
chr17	45900000	46000000	1.21959	chr16	79100000	79200000	-1.07214		chr17	47600000	47700000	0.903768	chr16	77400000	77500000	-1.374
chr17	46000000	46100000	1.1873	chr16	79200000	79300000	-0.979956		chr17	47700000	47800000	1.02027	chr16	77500000	77600000	-1.4257
chr17	46100000	46200000	1.14614	chr16	79300000	79400000	-0.740295		chr17	47800000	47900000	1.08353	chr16	77600000	77700000	-1.31325
chr17	46200000	46300000	0.990968	chr16	79400000	79500000	-0.441667		chr17	47900000	48000000	0.945712	chr16	77700000	77800000	-1.01871
chr17	46300000	46400000	1.10373	chr16	79500000	79600000	-0.879297		chr17	48000000	48100000	0.928148	chr16	77800000	77900000	-1.16321
chr17	46400000	46500000	1.05886	chr16	79600000	79700000	-0.257492		chr17	48100000	48200000	0.886871	chr16	77900000	78000000	-1.21096
chr17	46500000	46600000	1.14184	chr16	79700000	79800000	-0.107917		chr17	48200000	48300000	0.901745	chr16	78000000	78100000	-1.10803
chr17	46600000	46700000	1.08328	chr16	80100000	80200000	-0.638061		chr17	48300000	48400000	0.583596	chr16	78100000	78200000	-0.606881
chr17	46700000	46800000	1.02534	chr16	80200000	80300000	-1.15733		chr17	48400000	48500000	0.769862	chr16	78200000	78300000	-0.826794
chr17	46800000	46900000	0.939168	chr16	80300000	80400000	-1.18441		chr17	48500000	48600000	0.654815	chr16	78300000	78400000	-0.764642
chr17	46900000	47000000	1.09593	chr16	80400000	80500000	-1.10246		chr17	48600000	48700000	0.510441	chr16	78400000	78500000	-0.739308
chr17	47000000	47100000	1.16242	chr16	80500000	80600000	-1.09514		chr17	48700000	48800000	0.595181	chr16	78500000	78600000	-0.855967
chr17	47100000	47200000	1.05198	chr16	80600000	80700000	-1.27969		chr17	48800000	48900000	0.473117	chr16	78600000	78700000	-0.94516
chr17	47200000	47300000	0.951695	chr16	80700000	80800000	-1.33278		chr17	48900000	49000000	0.388172	chr16	78700000	78800000	-0.886733
chr17	47300000	47400000	1.02017	chr16	80800000	80900000	-1.28319		chr17	49000000	49100000	0.368122	chr16	78800000	78900000	-0.929651
chr17	47400000	47500000	1.07007	chr16	80900000	81000000	-0.923203		chr17	49100000	49200000	0.243372	chr16	78900000	79000000	-1.07709
chr17	47500000	47600000	0.962874	chr16	81900000	82000000	-0.839526		chr17	55300000	55400000	0.0520681	chr16	79000000	79100000	-0.919332
chr17	47600000	47700000	0.99973	chr16	82000000	82100000	-1.12294		chr17	55400000	55500000	0.0297231	chr16	79100000	79200000	-1.09949
chr17	47700000	47800000	1.01621	chr16	82100000	82200000	-0.879665		chr17	55900000	56000000	0.3719	chr16	79200000	79300000	-0.964288
chr17	47800000	47900000	1.09022	chr16	82200000	82300000	-0.975682		chr17	56000000	56100000	0.524714	chr16	79300000	79400000	-0.668151
chr17	47900000	48000000	0.856687	chr16	82300000	82400000	-1.33926		chr17	56100000	56200000	0.444769	chr16	79400000	79500000	-0.468214
chr17	48000000	48100000	0.83656	chr16	82400000	82500000	-1.26026		chr17	56200000	56300000	0.386208	chr16	79500000	79600000	-0.689738
chr17	48100000	48200000	0.926981	chr16	82500000	82600000	-1.23913		chr17	56300000	56400000	0.653906	chr16	79600000	79700000	-0.241676
chr17	48200000	48300000	0.840579	chr16	82600000	82700000	-1.22478		chr17	56400000	56500000	0.883796	chr16	80100000	80200000	-0.668746
chr17	48300000	48400000	0.599909	chr16	82700000	82800000	-1.27261		chr17	56500000	56600000	0.757424	chr16	80200000	80300000	-1.20922
chr17	48400000	48500000	0.715142	chr16	82800000	82900000	-1.32909		chr17	56600000	56700000	0.570027	chr16	80300000	80400000	-1.19579
chr17	48500000	48600000	0.659728	chr16	82900000	83000000	-1.3567		chr17	56700000	56800000	0.675209	chr16	80400000	80500000	-1.19992
chr17	48600000	48700000	0.610179	chr16	83000000	83100000	-1.32147		chr17	56800000	56900000	0.258844	chr16	80500000	80600000	-1.06238
chr17	48700000	48800000	0.643846	chr16	83100000	83200000	-1.31759		chr17	57000000	57100000	0.257476	chr16	80600000	80700000	-1.30373
chr17	48800000	48900000	0.500082	chr16	83200000	83300000	-1.27529		chr17	57100000	57200000	0.803472	chr16	80700000	80800000	-1.43749
chr17	48900000	49000000	0.420623	chr16	83300000	83400000	-1.23233		chr17	57200000	57300000	0.966085	chr16	80800000	80900000	-1.30529
chr17	49000000	49100000	0.401864	chr16	83400000	83500000	-1.11943		chr17	57300000	57400000	0.917561	chr16	80900000	81000000	-0.874502
chr17	49100000	49200000	0.245411	chr16	83500000	83600000	-1.06832		chr17	57400000	57500000	0.936041	chr16	81800000	81900000	-0.0520483
chr17	49200000	49300000	0.0633082	chr16	83600000	83700000	-0.984402		chr17	57500000	57600000	0.735521	chr16	81900000	82000000	-0.79911
chr17	55300000	55400000	0.0516466	chr16	83700000	83800000	-0.909983		chr17	57600000	57700000	0.981463	chr16	82000000	82100000	-1.16113
chr17	55400000	55500000	0.0435	chr16	83800000	83900000	-0.183307		chr17	57700000	57800000	1.04113	chr16	82100000	82200000	-0.839516
chr17	55900000	56000000	0.467021	chr17	2700000	2800000	-0.243828		chr17	57800000	57900000	1.07533	chr16	82200000	82300000	-1.03282
chr17	56000000	56100000	0.606997	chr17	2800000	2900000	-0.266029		chr17	57900000	58000000	1.05263	chr16	82300000	82400000	-1.27438
chr17	56100000	56200000	0.428276	chr17	2900000	3000000	-0.671572		chr17	58000000	58100000	0.939215	chr16	82400000	82500000	-1.23094
chr17	56200000	56300000	0.326546	chr17	3000000	3100000	-0.880375		chr17	58100000	58200000	0.758015	chr16	82500000	82600000	-1.285
chr17	56300000	56400000	0.604779	chr17	3100000	3200000	-0.919713		chr17	58200000	58300000	0.578484	chr16	82600000	82700000	-1.21257
chr17	56400000	56500000	0.909019	chr17	3200000	3300000	-0.994821		chr17	58300000	58400000	0.679601	chr16	82700000	82800000	-1.22313
chr17	56500000	56600000	0.69702	chr17	3300000	3400000	-0.797019		chr17	58400000	58500000	0.715261	chr16	82800000	82900000	-1.32478
chr17	56600000	56700000	0.644316	chr17	3400000	3500000	-0.302187		chr17	58500000	58600000	0.600382	chr16	82900000	83000000	-1.35759
chr17	56700000	56800000	0.698031	chr17	5400000	5500000	-0.18073		chr17	58600000	58700000	0.376319	chr16	83000000	83100000	-1.39288
chr17	56800000	56900000	0.236425	chr17	5500000	5600000	-0.495987		chr17	59900000	60000000	0.476599	chr16	83100000	83200000	-1.33887
chr17	57000000	57100000	0.262882	chr17	5600000	5700000	-0.82554		chr17	60000000	60100000	0.923155	chr16	83200000	83300000	-1.28232
chr17	57100000	57200000	0.876788	chr17	5700000	5800000	-0.854314		chr17	60100000	60200000	0.816748	chr16	83300000	83400000	-1.22269
chr17	57200000	57300000	0.953334	chr17	5800000	5900000	-0.881686		chr17	60200000	60300000	0.616265	chr16	83400000	83500000	-1.08727
chr17	57300000	57400000	0.950622	chr17	5900000	6000000	-0.744571		chr17	60300000	60400000	0.164993	chr16	83500000	83600000	-1.13568
chr17	57400000	57500000	0.823654	chr17	6000000	6100000	-0.707931		chr17	60500000	60600000	0.736814	chr16	83600000	83700000	-1.00733
chr17	57500000	57600000	0.851645	chr17	6100000	6200000	-0.674286		chr17	60600000	60700000	0.751702	chr16	83700000	83800000	-0.82988
chr17	57600000	57700000	0.940222	chr17	6200000	6300000	-0.539371		chr17	60700000	60800000	0.52755	chr16	83800000	83900000	-0.17704
chr17	57700000	57800000	1.08622	chr17	6300000	6400000	-0.0225469		chr17	60800000	60900000	0.0944514	chr17	2700000	2800000	-0.333761
chr17	57800000	57900000	1.04732	chr17	8500000	8600000	-0.121411		chr17	60900000	61000000	0.043931	chr17	2800000	2900000	-0.367093
chr17	57900000	58000000	1.08656	chr17	8600000	8700000	-0.32949		chr17	61000000	61100000	0.166684	chr17	2900000	3000000	-0.639129
chr17	58000000	58100000	1.02835	chr17	8700000	8800000	-0.679605		chr17	61100000	61200000	0.19341	chr17	3000000	3100000	-1.02144
chr17	58100000	58200000	0.684451	chr17	8800000	8900000	-0.987803		chr17	61400000	61500000	0.285606	chr17	3100000	3200000	-0.863967
chr17	58200000	58300000	0.619813	chr17	8900000	9000000	-1.05863		chr17	61500000	61600000	0.958777	chr17	3200000	3300000	-1.13773
chr17	58300000	58400000	0.681884	chr17	9000000	9100000	-0.984504		chr17	61600000	61700000	0.963558	chr17	3300000	3400000	-0.861278
chr17	58400000	58500000	0.762192	chr17	9100000	9200000	-0.900559		chr17	61700000	61800000	1.03683	chr17	3400000	3500000	-0.405698
chr17	58500000	58600000	0.583383	chr17	9200000	9300000	-1.00115		chr17	61800000	61900000	1.08822	chr17	5400000	5500000	-0.141154
chr17	58600000	58700000	0.54881	chr17	9300000	9400000	-0.833731		chr17	61900000	62000000	1.04405	chr17	5500000	5600000	-0.440814
chr17	59900000	60000000	0.512561	chr17	9400000	9500000	-0.7158		chr17	62000000	62100000	0.939661	chr17	5600000	5700000	-0.67042
chr17	60000000	60100000	0.874275	chr17	9500000	9600000	-1.08857		chr17	62100000	62200000	0.905856	chr17	5700000	5800000	-0.853025
chr17	60100000	60200000	0.81081	chr17	9600000	9700000	-1.19767		chr17	62200000	62300000	0.825263	chr17	5800000	5900000	-0.902429
chr17	60200000	60300000	0.7086	chr17	9700000	9800000	-1.4223		chr17	62300000	62400000	0.755218	chr17	5900000	6000000	-0.657273
chr17	60300000	60400000	0.123103	chr17	9800000	9900000	-1.31222		chr17	62400000	62500000	0.735941	chr17	6000000	6100000	-0.619605
chr17	60500000	60600000	0.775803	chr17	9900000	10000000	-1.33045		chr17	62500000	62600000	0.764905	chr17	6100000	6200000	-0.575534
chr17	60600000	60700000	0.791369	chr17	10000000	10100000	-1.26636		chr17	62600000	62700000	0.574452	chr17	6200000	6300000	-0.470333
chr17	60700000	60800000	0.543405	chr17	10100000	10200000	-1.51501		chr17	62700000	62800000	0.253169	chr17	6300000	6400000	-0.00711533
chr17	61000000	61100000	0.29165	chr17	10200000	10300000	-1.5086		chr17	62800000	62900000	0.253645	chr17	8400000	8500000	-0.0274176
chr17	61100000	61200000	0.157116	chr17	10300000	10400000	-1.50914		chr17	62900000	63000000	0.225737	chr17	8500000	8600000	-0.294942
chr17	61400000	61500000	0.220421	chr17	10400000	10500000	-1.48067		chr17	63000000	63100000	0.152911	chr17	8600000	8700000	-0.239279
chr17	61500000	61600000	0.941161	chr17	10500000	10600000	-1.13634		chr17	65100000	65200000	0.125287	chr17	8700000	8800000	-0.554852
chr17	61600000	61700000	0.980578	chr17	10600000	10700000	-1.13208		chr17	65200000	65300000	0.207846	chr17	8800000	8900000	-0.882577
chr17	61700000	61800000	1.00181	chr17	10700000	10800000	-1.28356		chr17	65300000	65400000	0.0412446	chr17	8900000	9000000	-0.991942
chr17	61800000	61900000	1.16227	chr17	10800000	10900000	-1.48177		chr17	65700000	65800000	0.23458	chr17	9000000	9100000	-0.911813
chr17	61900000	62000000	1.1423	chr17	10900000	11000000	-1.54306		chr17	65800000	65900000	0.252337	chr17	9100000	9200000	-0.881587
chr17	62000000	62100000	0.949817	chr17	11000000	11100000	-1.52139		chr17	65900000	66000000	0.178518	chr17	9200000	9300000	-0.966471
chr17	62100000	62200000	0.92806	chr17	11100000	11200000	-1.51744		chr17	72300000	72400000	0.0826557	chr17	9300000	9400000	-0.81056
chr17	62200000	62300000	0.846462	chr17	11200000	11300000	-1.54415		chr17	72400000	72500000	0.0281223	chr17	9400000	9500000	-0.805036
chr17	62300000	62400000	0.838735	chr17	11300000	11400000	-1.57371		chr17	72600000	72700000	0.0745469	chr17	9500000	9600000	-1.01436
chr17	62400000	62500000	0.753148	chr17	11400000	11500000	-1.52466		chr17	72700000	72800000	0.576256	chr17	9600000	9700000	-1.25999
chr17	62500000	62600000	0.807016	chr17	11500000	11600000	-1.5037		chr17	72800000	72900000	0.769652	chr17	9700000	9800000	-1.29715
chr17	62600000	62700000	0.668609	chr17	11600000	11700000	-1.56538		chr17	72900000	73000000	0.937043	chr17	9800000	9900000	-1.35322
chr17	62700000	62800000	0.303446	chr17	11700000	11800000	-1.42556		chr17	73000000	73100000	1.01839	chr17	9900000	10000000	-1.30564
chr17	62800000	62900000	0.320635	chr17	11800000	11900000	-1.14217		chr17	73100000	73200000	1.07184	chr17	10000000	10100000	-1.18024
chr17	62900000	63000000	0.232302	chr17	11900000	12000000	-0.866667		chr17	73200000	73300000	1.08388	chr17	10100000	10200000	-1.46079
chr17	63000000	63100000	0.109086	chr17	12000000	12100000	-1.33331		chr17	73300000	73400000	1.08517	chr17	10200000	10300000	-1.47442
chr17	65100000	65200000	0.275511	chr17	12100000	12200000	-1.47394		chr17	73400000	73500000	1.04874	chr17	10300000	10400000	-1.46717
chr17	65200000	65300000	0.268727	chr17	12200000	12300000	-1.44211		chr17	73500000	73600000	1.07103	chr17	10400000	10500000	-1.51391
chr17	65300000	65400000	0.0349551	chr17	12300000	12400000	-1.50041		chr17	73600000	73700000	1.14214	chr17	10500000	10600000	-1.1127
chr17	65700000	65800000	0.311846	chr17	12400000	12500000	-1.50975		chr17	73700000	73800000	1.08983	chr17	10600000	10700000	-1.07696
chr17	65800000	65900000	0.237923	chr17	12500000	12600000	-1.43805		chr17	73800000	73900000	1.03801	chr17	10700000	10800000	-1.33166
chr17	65900000	66000000	0.0710462	chr17	12600000	12700000	-1.44212		chr17	73900000	74000000	1.13933	chr17	10800000	10900000	-1.45182
chr17	72300000	72400000	0.0504849	chr17	12700000	12800000	-1.4532		chr17	74000000	74100000	1.13898	chr17	10900000	11000000	-1.54637
chr17	72400000	72500000	0.101929	chr17	12800000	12900000	-1.3822		chr17	74100000	74200000	1.09179	chr17	11000000	11100000	-1.51274
chr17	72600000	72700000	0.0417387	chr17	12900000	13000000	-1.08951		chr17	74200000	74300000	1.1398	chr17	11100000	11200000	-1.56645
chr17	72700000	72800000	0.586507	chr17	13000000	13100000	-1.14367		chr17	74300000	74400000	1.15023	chr17	11200000	11300000	-1.50516
chr17	72800000	72900000	0.831705	chr17	13100000	13200000	-1.19394		chr17	74400000	74500000	1.1258	chr17	11300000	11400000	-1.5391
chr17	72900000	73000000	0.944673	chr17	13200000	13300000	-1.08889		chr17	74500000	74600000	1.12315	chr17	11400000	11500000	-1.57683
chr17	73000000	73100000	1.01547	chr17	13300000	13400000	-1.14222		chr17	74600000	74700000	1.16426	chr17	11500000	11600000	-1.48874
chr17	73100000	73200000	1.05947	chr17	13400000	13500000	-0.844972		chr17	74700000	74800000	1.12981	chr17	11600000	11700000	-1.46261
chr17	73200000	73300000	1.10589	chr17	13500000	13600000	-1.26192		chr17	74800000	74900000	0.971959	chr17	11700000	11800000	-1.29376
chr17	73300000	73400000	1.07894	chr17	13600000	13700000	-1.42569		chr17	74900000	75000000	0.952334	chr17	11800000	11900000	-1.22436
chr17	73400000	73500000	1.12863	chr17	13700000	13800000	-1.37972		chr17	75000000	75100000	1.00406	chr17	11900000	12000000	-1.03547
chr17	73500000	73600000	1.13895	chr17	13800000	13900000	-1.37769		chr17	75100000	75200000	1.01385	chr17	12000000	12100000	-1.35978
chr17	73600000	73700000	1.1448	chr17	13900000	14000000	-0.990248		chr17	75200000	75300000	1.08099	chr17	12100000	12200000	-1.45361
chr17	73700000	73800000	1.11461	chr17	14000000	14100000	-0.997438		chr17	75300000	75400000	1.06094	chr17	12200000	12300000	-1.52893
chr17	73800000	73900000	1.15368	chr17	14100000	14200000	-1.27259		chr17	75400000	75500000	1.02774	chr17	12300000	12400000	-1.54844
chr17	73900000	74000000	1.10109	chr17	14200000	14300000	-0.856104		chr17	75500000	75600000	0.820142	chr17	12400000	12500000	-1.54102
chr17	74000000	74100000	1.18916	chr17	14300000	14400000	-1.23334		chr17	75600000	75700000	0.793529	chr17	12500000	12600000	-1.55361
chr17	74100000	74200000	1.14208	chr17	14400000	14500000	-1.37064		chr17	75700000	75800000	0.819721	chr17	12600000	12700000	-1.36953
chr17	74200000	74300000	1.06122	chr17	14500000	14600000	-1.26919		chr17	75800000	75900000	0.945447	chr17	12700000	12800000	-1.56606
chr17	74300000	74400000	1.15602	chr17	14600000	14700000	-1.23572		chr17	75900000	76000000	0.97055	chr17	12800000	12900000	-1.33195
chr17	74400000	74500000	1.14251	chr17	14700000	14800000	-1.22048		chr17	76000000	76100000	1.01797	chr17	12900000	13000000	-1.12031
chr17	74500000	74600000	1.12089	chr17	14800000	14900000	-1.18701		chr17	76100000	76200000	1.04373	chr17	13000000	13100000	-1.13922
chr17	74600000	74700000	1.12093	chr17	14900000	15000000	-1.23748		chr17	76200000	76300000	1.07708	chr17	13100000	13200000	-1.21006
chr17	74700000	74800000	1.09973	chr17	15000000	15100000	-1.22797		chr17	76300000	76400000	1.08907	chr17	13200000	13300000	-1.12672
chr17	74800000	74900000	0.940581	chr17	15100000	15200000	-1.01571		chr17	76400000	76500000	0.967396	chr17	13300000	13400000	-1.04143
chr17	74900000	75000000	0.950096	chr17	15200000	15300000	-1.12829		chr17	76500000	76600000	0.906958	chr17	13400000	13500000	-0.7809
chr17	75000000	75100000	1.01581	chr17	15300000	15400000	-1.00493		chr17	76600000	76700000	1.01008	chr17	13500000	13600000	-1.24933
chr17	75100000	75200000	1.12454	chr17	15400000	15500000	-0.705379		chr17	76700000	76800000	1.00935	chr17	13600000	13700000	-1.33642
chr17	75200000	75300000	1.04641	chr17	15500000	15600000	-0.600019		chr17	76800000	76900000	1.05131	chr17	13700000	13800000	-1.37174
chr17	75300000	75400000	1.04598	chr17	15600000	15700000	-0.832693		chr17	76900000	77000000	0.939544	chr17	13800000	13900000	-1.29644
chr17	75400000	75500000	1.01181	chr17	15700000	15800000	-0.564292		chr17	77000000	77100000	0.703993	chr17	13900000	14000000	-1.12787
chr17	75500000	75600000	0.803438	chr17	15800000	15900000	-0.317072		chr17	77100000	77200000	0.532864	chr17	14000000	14100000	-0.933754
chr17	75600000	75700000	0.698885	chr17	16400000	16500000	-0.76762		chr17	77200000	77300000	0.405099	chr17	14100000	14200000	-1.24469
chr17	75700000	75800000	0.793752	chr17	16500000	16600000	-0.831235		chr17	77300000	77400000	0.571261	chr17	14200000	14300000	-1.01101
chr17	75800000	75900000	0.878845	chr17	16600000	16700000	-0.625273		chr17	77400000	77500000	0.585021	chr17	14300000	14400000	-1.39652
chr17	75900000	76000000	0.927219	chr17	16700000	16800000	-0.600678		chr17	77500000	77600000	0.0497738	chr17	14400000	14500000	-1.32743
chr17	76000000	76100000	1.11656	chr17	16800000	16900000	-0.639671		chr17	77600000	77700000	0.496708	chr17	14500000	14600000	-1.30812
chr17	76100000	76200000	1.03112	chr17	17000000	17100000	-0.0321733		chr17	77700000	77800000	0.9891	chr17	14600000	14700000	-1.228
chr17	76200000	76300000	1.06892	chr17	18300000	18400000	-0.390541		chr17	77800000	77900000	0.931007	chr17	14700000	14800000	-1.27205
chr17	76300000	76400000	1.11902	chr17	18400000	18500000	-0.0504825		chr17	77900000	78000000	0.887481	chr17	14800000	14900000	-1.23274
chr17	76400000	76500000	1.02641	chr17	19300000	19400000	-0.401297		chr17	78000000	78100000	0.869146	chr17	14900000	15000000	-1.25595
chr17	76500000	76600000	0.981096	chr17	19400000	19500000	-0.570211		chr17	78100000	78200000	0.961208	chr17	15000000	15100000	-1.20608
chr17	76600000	76700000	0.888975	chr17	19500000	19600000	-0.926387		chr17	78200000	78300000	0.968613	chr17	15100000	15200000	-0.93571
chr17	76700000	76800000	0.999381	chr17	19600000	19700000	-0.698504		chr17	78300000	78400000	0.925966	chr17	15200000	15300000	-1.08821
chr17	76800000	76900000	1.00558	chr17	19700000	19800000	-0.618302		chr17	78400000	78500000	0.898477	chr17	15300000	15400000	-1.03628
chr17	76900000	77000000	0.913364	chr17	19800000	19900000	-0.139563		chr17	78500000	78600000	0.901228	chr17	15400000	15500000	-0.812943
chr17	77000000	77100000	0.786382	chr17	19900000	20000000	-0.511967		chr17	78600000	78700000	0.936272	chr17	15500000	15600000	-0.540368
chr17	77100000	77200000	0.564679	chr17	20000000	20100000	-0.538679		chr17	78700000	78800000	0.837011	chr17	15600000	15700000	-0.738743
chr17	77200000	77300000	0.301459	chr17	20100000	20200000	-0.673546		chr17	78800000	78900000	0.880944	chr17	15700000	15800000	-0.422969
chr17	77300000	77400000	0.446758	chr17	20200000	20300000	-0.929099		chr17	78900000	79000000	1.02556	chr17	15800000	15900000	-0.218164
chr17	77400000	77500000	0.52125	chr17	20300000	20400000	-0.839238		chr17	79000000	79100000	1.11786	chr17	16400000	16500000	-0.662115
chr17	77500000	77600000	0.0529365	chr17	20400000	20500000	-0.895425		chr17	79100000	79200000	1.00063	chr17	16500000	16600000	-0.862701
chr17	77600000	77700000	0.530558	chr17	20500000	20600000	-0.95766		chr17	79200000	79300000	1.02834	chr17	16600000	16700000	-0.599016
chr17	77700000	77800000	1.01892	chr17	20600000	20700000	-1.00232		chr17	79300000	79400000	1.03954	chr17	16700000	16800000	-0.545576
chr17	77800000	77900000	0.961087	chr17	20700000	20800000	-0.726749		chr17	79400000	79500000	1.0506	chr17	16800000	16900000	-0.673086
chr17	77900000	78000000	0.9241	chr17	20800000	20900000	-0.566541		chr17	79500000	79600000	1.03914	chr17	16900000	17000000	-0.0258516
chr17	78000000	78100000	0.922104	chr17	20900000	21000000	-0.0573731		chr17	79600000	79700000	0.978232	chr17	18300000	18400000	-0.179582
chr17	78100000	78200000	0.974169	chr17	21000000	21100000	-0.49625		chr17	79700000	79800000	0.774897	chr17	18400000	18500000	-0.0905298
chr17	78200000	78300000	0.966565	chr17	21100000	21200000	-0.346939		chr17	79800000	79900000	0.931205	chr17	19100000	19200000	-0.0623154
chr17	78300000	78400000	0.894096	chr17	21200000	21300000	-0.829098		chr17	79900000	80000000	1.00397	chr17	19300000	19400000	-0.309869
chr17	78400000	78500000	0.886075	chr17	21300000	21400000	-0.881388		chr17	80000000	80100000	0.914094	chr17	19400000	19500000	-0.642713
chr17	78500000	78600000	0.927538	chr17	21400000	21500000	-0.727499		chr17	80100000	80200000	0.933787	chr17	19500000	19600000	-0.756091
chr17	78600000	78700000	0.80954	chr17	21500000	21600000	-0.759626		chr17	80200000	80300000	1.02407	chr17	19600000	19700000	-0.71405
chr17	78700000	78800000	0.827003	chr17	21600000	21700000	-0.620248		chr17	80300000	80400000	1.02249	chr17	19700000	19800000	-0.689576
chr17	78800000	78900000	0.923868	chr17	21700000	21800000	-1.0405		chr17	80400000	80500000	1.0139	chr17	19800000	19900000	-0.149943
chr17	78900000	79000000	0.928027	chr17	21800000	21900000	-1.10001		chr17	80500000	80600000	1.02596	chr17	19900000	20000000	-0.439241
chr17	79000000	79100000	0.992854	chr17	21900000	22000000	-1.26308		chr17	80600000	80700000	0.90507	chr17	20000000	20100000	-0.575289
chr17	79100000	79200000	0.95016	chr17	22000000	22100000	-1.34463		chr17	80700000	80800000	0.924096	chr17	20100000	20200000	-0.620095
chr17	79200000	79300000	1.00259	chr17	22100000	22200000	-1.33253		chr17	80800000	80900000	0.834523	chr17	20200000	20300000	-0.875217
chr17	79300000	79400000	1.03436	chr17	22200000	22300000	-1.16918		chr17	80900000	81000000	0.745532	chr17	20300000	20400000	-0.711401
chr17	79400000	79500000	0.901146	chr17	25200000	25300000	-1.2649		chr17	81000000	81100000	0.905621	chr17	20400000	20500000	-0.806673
chr17	79500000	79600000	1.03527	chr17	25300000	25400000	-1.48843		chr18	0	100000	0.802823	chr17	20500000	20600000	-0.979693
chr17	79600000	79700000	0.912145	chr17	25400000	25500000	-1.2449		chr18	100000	200000	1.01778	chr17	20600000	20700000	-0.891755
chr17	79700000	79800000	0.84436	chr17	25500000	25600000	-0.85881		chr18	200000	300000	0.885338	chr17	20700000	20800000	-0.635331
chr17	79800000	79900000	0.922507	chr17	25600000	25700000	-0.14527		chr18	300000	400000	0.600344	chr17	20800000	20900000	-0.621219
chr17	79900000	80000000	0.848162	chr17	25700000	25800000	-0.0997995		chr18	400000	500000	0.584484	chr17	20900000	21000000	-0.133847
chr17	80000000	80100000	0.887781	chr17	25800000	25900000	-0.0344713		chr18	500000	600000	0.856005	chr17	21000000	21100000	-0.358173
chr17	80100000	80200000	0.958767	chr17	25900000	26000000	-0.30814		chr18	600000	700000	1.36817	chr17	21100000	21200000	-0.324063
chr17	80200000	80300000	1.047	chr17	26000000	26100000	-0.83488		chr18	700000	800000	1.4578	chr17	21200000	21300000	-0.842453
chr17	80300000	80400000	0.955387	chr17	26100000	26200000	-0.469066		chr18	800000	900000	1.15853	chr17	21300000	21400000	-0.911072
chr17	80400000	80500000	0.970845	chr17	30800000	30900000	-0.112883		chr18	900000	1000000	0.857634	chr17	21400000	21500000	-0.822472
chr17	80500000	80600000	0.922313	chr17	30900000	31000000	-0.590712		chr18	1000000	1100000	0.845548	chr17	21500000	21600000	-0.820819
chr17	80600000	80700000	0.94779	chr17	31000000	31100000	-0.205302		chr18	1100000	1200000	0.300307	chr17	21600000	21700000	-0.775879
chr17	80700000	80800000	0.904883	chr17	31300000	31400000	-0.562177		chr18	1200000	1300000	0.0152831	chr17	21700000	21800000	-1.07557
chr17	80800000	80900000	0.779619	chr17	31400000	31500000	-1.0891		chr18	1300000	1400000	0.690172	chr17	21800000	21900000	-1.05981
chr17	80900000	81000000	0.768957	chr17	31500000	31600000	-0.957143		chr18	1400000	1500000	0.467903	chr17	21900000	22000000	-1.36041
chr17	81000000	81100000	0.840444	chr17	31600000	31700000	-1.14911		chr18	1500000	1600000	0.10782	chr17	22000000	22100000	-1.37737
chr18	0	100000	0.828625	chr17	31700000	31800000	-0.938589		chr18	2100000	2200000	0.304173	chr17	22100000	22200000	-1.47243
chr18	100000	200000	1.01642	chr17	31800000	31900000	-0.912181		chr18	2200000	2300000	0.907651	chr17	22200000	22300000	-1.17012
chr18	200000	300000	0.841634	chr17	31900000	32000000	-1.05117		chr18	2300000	2400000	1.14185	chr17	25200000	25300000	-1.32019
chr18	300000	400000	0.560444	chr17	32000000	32100000	-0.884186		chr18	2400000	2500000	0.654311	chr17	25300000	25400000	-1.40836
chr18	400000	500000	0.561507	chr17	32100000	32200000	-0.706703		chr18	2500000	2600000	0.939251	chr17	25400000	25500000	-1.38327
chr18	500000	600000	0.787202	chr17	32200000	32300000	-0.392818		chr18	2600000	2700000	1.43393	chr17	25500000	25600000	-0.944305
chr18	600000	700000	1.21743	chr17	32300000	32400000	-0.966956		chr18	2700000	2800000	1.4682	chr17	25600000	25700000	-0.103621
chr18	700000	800000	1.44543	chr17	32400000	32500000	-1.06842		chr18	2800000	2900000	1.39079	chr17	25700000	25800000	-0.169132
chr18	800000	900000	1.0736	chr17	32500000	32600000	-1.02122		chr18	2900000	3000000	1.37115	chr17	25800000	25900000	-0.154553
chr18	900000	1000000	1.02067	chr17	32600000	32700000	-0.991247		chr18	3000000	3100000	1.37025	chr17	25900000	26000000	-0.339136
chr18	1000000	1100000	0.964772	chr17	32700000	32800000	-0.695258		chr18	3100000	3200000	1.15269	chr17	26000000	26100000	-0.884228
chr18	1100000	1200000	0.0105932	chr17	32800000	32900000	-0.666569		chr18	3200000	3300000	0.835839	chr17	26100000	26200000	-0.501628
chr18	1200000	1300000	0.0617575	chr17	32900000	33000000	-0.560414		chr18	3300000	3400000	0.615892	chr17	30800000	30900000	-0.220147
chr18	1300000	1400000	0.84219	chr17	33000000	33100000	-0.830569		chr18	3400000	3500000	0.891921	chr17	30900000	31000000	-0.443987
chr18	1400000	1500000	0.382696	chr17	33100000	33200000	-0.645342		chr18	3500000	3600000	1.0529	chr17	31000000	31100000	-0.173482
chr18	1500000	1600000	0.17779	chr17	33200000	33300000	-0.228108		chr18	3600000	3700000	1.25755	chr17	31300000	31400000	-0.483903
chr18	2100000	2200000	0.263353	chr17	33500000	33600000	-0.681948		chr18	3700000	3800000	0.196217	chr17	31400000	31500000	-0.940628
chr18	2200000	2300000	0.9209	chr17	33600000	33700000	-0.759419		chr18	5400000	5500000	0.461462	chr17	31500000	31600000	-1.0369
chr18	2300000	2400000	1.04136	chr17	33700000	33800000	-0.889872		chr18	5500000	5600000	0.652689	chr17	31600000	31700000	-0.856834
chr18	2400000	2500000	0.641214	chr17	33800000	33900000	-0.441385		chr18	5600000	5700000	1.1511	chr17	31700000	31800000	-0.86389
chr18	2500000	2600000	0.981683	chr17	34300000	34400000	-0.249588		chr18	5700000	5800000	1.26086	chr17	31800000	31900000	-0.797642
chr18	2600000	2700000	1.4306	chr17	34400000	34500000	-0.273643		chr18	5800000	5900000	0.825047	chr17	31900000	32000000	-0.98108
chr18	2700000	2800000	1.42963	chr17	34700000	34800000	-0.114242		chr18	5900000	6000000	0.108192	chr17	32000000	32100000	-0.875088
chr18	2800000	2900000	1.39959	chr17	38900000	39000000	-0.0295676		chr18	6500000	6600000	0.179602	chr17	32100000	32200000	-0.804641
chr18	2900000	3000000	1.28204	chr17	39000000	39100000	-0.166866		chr18	6600000	6700000	0.51444	chr17	32200000	32300000	-0.519944
chr18	3000000	3100000	1.23926	chr17	39100000	39200000	-0.62557		chr18	6700000	6800000	0.580229	chr17	32300000	32400000	-0.941367
chr18	3100000	3200000	1.1113	chr17	39200000	39300000	-0.60032		chr18	6800000	6900000	0.307564	chr17	32400000	32500000	-1.01276
chr18	3200000	3300000	0.84418	chr17	39300000	39400000	-0.776584		chr18	6900000	7000000	0.387836	chr17	32500000	32600000	-0.925669
chr18	3300000	3400000	0.67786	chr17	39400000	39500000	-0.712092		chr18	7000000	7100000	0.331224	chr17	32600000	32700000	-1.00678
chr18	3400000	3500000	0.89529	chr17	39500000	39600000	-0.442489		chr18	7100000	7200000	0.288322	chr17	32700000	32800000	-0.610746
chr18	3500000	3600000	1.15282	chr17	41400000	41500000	-0.662163		chr18	7200000	7300000	0.2228	chr17	32800000	32900000	-0.642261
chr18	3600000	3700000	1.16174	chr17	41500000	41600000	-0.166273		chr18	7300000	7400000	0.145369	chr17	32900000	33000000	-0.527675
chr18	3700000	3800000	0.212762	chr17	49300000	49400000	-0.563368		chr18	8100000	8200000	0.44146	chr17	33000000	33100000	-0.790447
chr18	5400000	5500000	0.514735	chr17	49400000	49500000	-1.12244		chr18	8200000	8300000	0.528536	chr17	33100000	33200000	-0.618443
chr18	5500000	5600000	0.606793	chr17	49500000	49600000	-1.25146		chr18	8300000	8400000	0.6196	chr17	33200000	33300000	-0.238819
chr18	5600000	5700000	1.02803	chr17	49600000	49700000	-1.36897		chr18	8400000	8500000	0.729783	chr17	33500000	33600000	-0.736661
chr18	5700000	5800000	1.14753	chr17	49700000	49800000	-1.45013		chr18	8500000	8600000	0.869567	chr17	33600000	33700000	-0.821026
chr18	5800000	5900000	0.77208	chr17	49800000	49900000	-1.53864		chr18	8600000	8700000	1.27047	chr17	33700000	33800000	-0.808732
chr18	5900000	6000000	0.0392942	chr17	49900000	50000000	-1.50727		chr18	8700000	8800000	1.36381	chr17	33800000	33900000	-0.330848
chr18	6500000	6600000	0.146638	chr17	50000000	50100000	-1.48983		chr18	8800000	8900000	1.34628	chr17	34300000	34400000	-0.247279
chr18	6600000	6700000	0.439415	chr17	50100000	50200000	-1.47429		chr18	8900000	9000000	1.47058	chr17	34400000	34500000	-0.214667
chr18	6700000	6800000	0.468135	chr17	50200000	50300000	-1.4926		chr18	9000000	9100000	1.49043	chr17	34600000	34700000	-0.256867
chr18	6800000	6900000	0.307902	chr17	50300000	50400000	-1.44297		chr18	9100000	9200000	1.43739	chr17	38800000	38900000	-0.108879
chr18	6900000	7000000	0.301541	chr17	50400000	50500000	-1.42444		chr18	9200000	9300000	1.48702	chr17	39000000	39100000	-0.112548
chr18	7000000	7100000	0.340148	chr17	50500000	50600000	-1.4744		chr18	9300000	9400000	1.45475	chr17	39100000	39200000	-0.535738
chr18	7100000	7200000	0.223117	chr17	50600000	50700000	-1.50299		chr18	9400000	9500000	1.42377	chr17	39200000	39300000	-0.757943
chr18	7200000	7300000	0.19403	chr17	50700000	50800000	-1.46176		chr18	9500000	9600000	1.51813	chr17	39300000	39400000	-0.717453
chr18	7300000	7400000	0.24324	chr17	50800000	50900000	-1.47875		chr18	9600000	9700000	1.5265	chr17	39400000	39500000	-0.579808
chr18	7400000	7500000	0.0942057	chr17	50900000	51000000	-1.47143		chr18	9700000	9800000	1.45486	chr17	39500000	39600000	-0.485059
chr18	8100000	8200000	0.434631	chr17	51000000	51100000	-1.48086		chr18	9800000	9900000	1.47217	chr17	41400000	41500000	-0.479421
chr18	8200000	8300000	0.490834	chr17	51100000	51200000	-1.43452		chr18	9900000	10000000	1.34327	chr17	41500000	41600000	-0.0548709
chr18	8300000	8400000	0.586104	chr17	51200000	51300000	-1.49514		chr18	10000000	10100000	1.04026	chr17	49200000	49300000	-0.00880089
chr18	8400000	8500000	0.672856	chr17	51300000	51400000	-1.48812		chr18	10100000	10200000	0.869115	chr17	49300000	49400000	-0.597638
chr18	8500000	8600000	0.872454	chr17	51400000	51500000	-1.49865		chr18	10200000	10300000	0.872396	chr17	49400000	49500000	-1.13924
chr18	8600000	8700000	1.23149	chr17	51500000	51600000	-1.45165		chr18	10300000	10400000	0.826962	chr17	49500000	49600000	-1.29555
chr18	8700000	8800000	1.34974	chr17	51600000	51700000	-1.41231		chr18	10400000	10500000	0.865396	chr17	49600000	49700000	-1.40036
chr18	8800000	8900000	1.37269	chr17	51700000	51800000	-1.14084		chr18	10500000	10600000	0.941112	chr17	49700000	49800000	-1.47239
chr18	8900000	9000000	1.36707	chr17	51800000	51900000	-1.20385		chr18	10600000	10700000	0.835155	chr17	49800000	49900000	-1.50807
chr18	9000000	9100000	1.43892	chr17	51900000	52000000	-1.5327		chr18	10700000	10800000	0.561353	chr17	49900000	50000000	-1.49807
chr18	9100000	9200000	1.41317	chr17	52000000	52100000	-1.51081		chr18	10800000	10900000	0.413879	chr17	50000000	50100000	-1.51105
chr18	9200000	9300000	1.43705	chr17	52100000	52200000	-1.43829		chr18	11000000	11100000	0.174598	chr17	50100000	50200000	-1.53307
chr18	9300000	9400000	1.41399	chr17	52200000	52300000	-1.42934		chr18	11100000	11200000	0.179918	chr17	50200000	50300000	-1.5097
chr18	9400000	9500000	1.41457	chr17	52300000	52400000	-1.4248		chr18	11400000	11500000	0.0169845	chr17	50300000	50400000	-1.5208
chr18	9500000	9600000	1.48417	chr17	52400000	52500000	-1.4123		chr18	11500000	11600000	0.4724	chr17	50400000	50500000	-1.43495
chr18	9600000	9700000	1.43205	chr17	52500000	52600000	-1.42212		chr18	11600000	11700000	0.92148	chr17	50500000	50600000	-1.42091
chr18	9700000	9800000	1.44262	chr17	52600000	52700000	-1.4559		chr18	11700000	11800000	1.2667	chr17	50600000	50700000	-1.49066
chr18	9800000	9900000	1.3878	chr17	52700000	52800000	-1.38438		chr18	11800000	11900000	1.50811	chr17	50700000	50800000	-1.48444
chr18	9900000	10000000	1.36979	chr17	52800000	52900000	-1.37462		chr18	11900000	12000000	1.55679	chr17	50800000	50900000	-1.49051
chr18	10000000	10100000	0.997794	chr17	52900000	53000000	-1.21594		chr18	12000000	12100000	1.43364	chr17	50900000	51000000	-1.48015
chr18	10100000	10200000	0.822072	chr17	53000000	53100000	-0.890794		chr18	12100000	12200000	1.4554	chr17	51000000	51100000	-1.49026
chr18	10200000	10300000	0.81605	chr17	53100000	53200000	-0.970969		chr18	12200000	12300000	1.56	chr17	51100000	51200000	-1.52265
chr18	10300000	10400000	0.715459	chr17	53200000	53300000	-1.28454		chr18	12300000	12400000	1.54584	chr17	51200000	51300000	-1.49816
chr18	10400000	10500000	0.896846	chr17	53300000	53400000	-0.921151		chr18	12400000	12500000	1.57416	chr17	51300000	51400000	-1.45162
chr18	10500000	10600000	0.965035	chr17	53400000	53500000	-0.933581		chr18	12500000	12600000	1.53315	chr17	51400000	51500000	-1.4849
chr18	10600000	10700000	0.786707	chr17	53500000	53600000	-1.16443		chr18	12600000	12700000	1.53604	chr17	51500000	51600000	-1.42828
chr18	10700000	10800000	0.520717	chr17	53600000	53700000	-1.53093		chr18	12700000	12800000	1.50698	chr17	51600000	51700000	-1.37826
chr18	10800000	10900000	0.409731	chr17	53700000	53800000	-1.56308		chr18	12800000	12900000	1.55354	chr17	51700000	51800000	-1.1399
chr18	11000000	11100000	0.104085	chr17	53800000	53900000	-1.46795		chr18	12900000	13000000	1.53421	chr17	51800000	51900000	-1.22211
chr18	11100000	11200000	0.265965	chr17	53900000	54000000	-1.5926		chr18	13000000	13100000	1.51351	chr17	51900000	52000000	-1.4989
chr18	11200000	11300000	0.0875693	chr17	54000000	54100000	-1.50522		chr18	13100000	13200000	1.3477	chr17	52000000	52100000	-1.48675
chr18	11500000	11600000	0.442397	chr17	54100000	54200000	-1.51201		chr18	13200000	13300000	1.08974	chr17	52100000	52200000	-1.48517
chr18	11600000	11700000	1.03957	chr17	54200000	54300000	-1.54496		chr18	13300000	13400000	0.755759	chr17	52200000	52300000	-1.45601
chr18	11700000	11800000	1.28599	chr17	54300000	54400000	-1.52593		chr18	13400000	13500000	0.929373	chr17	52300000	52400000	-1.44084
chr18	11800000	11900000	1.51493	chr17	54400000	54500000	-1.5299		chr18	13500000	13600000	0.881493	chr17	52400000	52500000	-1.44489
chr18	11900000	12000000	1.49062	chr17	54500000	54600000	-1.59443		chr18	13600000	13700000	1.18419	chr17	52500000	52600000	-1.40115
chr18	12000000	12100000	1.4655	chr17	54600000	54700000	-1.54928		chr18	13700000	13800000	0.963205	chr17	52600000	52700000	-1.44366
chr18	12100000	12200000	1.42803	chr17	54700000	54800000	-1.47768		chr18	13800000	13900000	0.0350753	chr17	52700000	52800000	-1.44471
chr18	12200000	12300000	1.52111	chr17	54800000	54900000	-1.20006		chr18	14100000	14200000	0.122987	chr17	52800000	52900000	-1.38382
chr18	12300000	12400000	1.52689	chr17	54900000	55000000	-0.327815		chr18	18500000	18600000	0.0458976	chr17	52900000	53000000	-1.23359
chr18	12400000	12500000	1.45314	chr17	55000000	55100000	-0.197964		chr18	18600000	18700000	0.871715	chr17	53000000	53100000	-0.884355
chr18	12500000	12600000	1.48287	chr17	55100000	55200000	-0.0795026		chr18	18900000	19000000	0.0108699	chr17	53100000	53200000	-0.991396
chr18	12600000	12700000	1.45609	chr17	55200000	55300000	-0.308473		chr18	19000000	19100000	0.875291	chr17	53200000	53300000	-1.23743
chr18	12700000	12800000	1.52885	chr17	55500000	55600000	-0.249295		chr18	19100000	19200000	1.43319	chr17	53300000	53400000	-0.94832
chr18	12800000	12900000	1.53759	chr17	55600000	55700000	-0.444715		chr18	19200000	19300000	1.48419	chr17	53400000	53500000	-0.975467
chr18	12900000	13000000	1.48737	chr17	55700000	55800000	-0.418687		chr18	19300000	19400000	1.40418	chr17	53500000	53600000	-1.19646
chr18	13000000	13100000	1.47646	chr17	55800000	55900000	-0.32348		chr18	19400000	19500000	1.19037	chr17	53600000	53700000	-1.5213
chr18	13100000	13200000	1.42057	chr17	56900000	57000000	-0.185635		chr18	19500000	19600000	0.571053	chr17	53700000	53800000	-1.54891
chr18	13200000	13300000	1.1268	chr17	58700000	58800000	-0.133295		chr18	19600000	19700000	0.821719	chr17	53800000	53900000	-1.45804
chr18	13300000	13400000	0.786821	chr17	58800000	58900000	-1.11523		chr18	19700000	19800000	0.963245	chr17	53900000	54000000	-1.58908
chr18	13400000	13500000	0.924625	chr17	58900000	59000000	-1.16799		chr18	19800000	19900000	0.847473	chr17	54000000	54100000	-1.58032
chr18	13500000	13600000	0.774143	chr17	59000000	59100000	-1.21353		chr18	19900000	20000000	0.66749	chr17	54100000	54200000	-1.55211
chr18	13600000	13700000	1.24528	chr17	59100000	59200000	-1.29231		chr18	20000000	20100000	0.748108	chr17	54200000	54300000	-1.60241
chr18	13700000	13800000	1.11382	chr17	59200000	59300000	-1.39678		chr18	20100000	20200000	0.555951	chr17	54300000	54400000	-1.52776
chr18	13800000	13900000	0.199845	chr17	59300000	59400000	-1.3303		chr18	20200000	20300000	0.48141	chr17	54400000	54500000	-1.60071
chr18	14100000	14200000	0.145488	chr17	59400000	59500000	-1.06157		chr18	20300000	20400000	0.528423	chr17	54500000	54600000	-1.59886
chr18	18500000	18600000	0.0551175	chr17	59500000	59600000	-1.00051		chr18	20400000	20500000	0.696492	chr17	54600000	54700000	-1.53002
chr18	18600000	18700000	0.847188	chr17	59600000	59700000	-1.04107		chr18	20500000	20600000	1.25567	chr17	54700000	54800000	-1.44951
chr18	18700000	18800000	0.160883	chr17	59700000	59800000	-0.657233		chr18	20600000	20700000	1.24523	chr17	54800000	54900000	-1.24075
chr18	18900000	19000000	0.151212	chr17	59800000	59900000	-0.0293394		chr18	20700000	20800000	1.31673	chr17	54900000	55000000	-0.318214
chr18	19000000	19100000	0.878374	chr17	60400000	60500000	-0.0558788		chr18	20800000	20900000	1.3893	chr17	55000000	55100000	-0.17295
chr18	19100000	19200000	1.37373	chr17	60800000	60900000	-0.0408517		chr18	20900000	21000000	1.32867	chr17	55100000	55200000	-0.0182033
chr18	19200000	19300000	1.42566	chr17	60900000	61000000	-0.113649		chr18	21000000	21100000	1.31585	chr17	55200000	55300000	-0.183943
chr18	19300000	19400000	1.45253	chr17	61200000	61300000	-0.152112		chr18	21100000	21200000	1.00866	chr17	55500000	55600000	-0.307403
chr18	19400000	19500000	1.2941	chr17	61300000	61400000	-0.163651		chr18	21200000	21300000	0.549846	chr17	55600000	55700000	-0.405545
chr18	19500000	19600000	0.530425	chr17	63100000	63200000	-0.283497		chr18	21300000	21400000	0.693753	chr17	55700000	55800000	-0.333124
chr18	19600000	19700000	0.845034	chr17	63200000	63300000	-1.25526		chr18	21400000	21500000	0.450705	chr17	55800000	55900000	-0.244732
chr18	19700000	19800000	0.930603	chr17	63300000	63400000	-1.65627		chr18	21500000	21600000	0.462506	chr17	56900000	57000000	-0.123248
chr18	19800000	19900000	0.729334	chr17	63400000	63500000	-1.60417		chr18	21600000	21700000	0.4709	chr17	58700000	58800000	-0.199296
chr18	19900000	20000000	0.605525	chr17	63500000	63600000	-1.52291		chr18	21700000	21800000	0.246049	chr17	58800000	58900000	-1.00784
chr18	20000000	20100000	0.762205	chr17	63600000	63700000	-1.70436		chr18	22400000	22500000	0.00946372	chr17	58900000	59000000	-1.16572
chr18	20100000	20200000	0.547714	chr17	63700000	63800000	-1.70238		chr18	22500000	22600000	0.0956388	chr17	59000000	59100000	-1.158
chr18	20200000	20300000	0.400861	chr17	63800000	63900000	-1.6864		chr18	22600000	22700000	0.496194	chr17	59100000	59200000	-1.23505
chr18	20300000	20400000	0.518369	chr17	63900000	64000000	-1.71598		chr18	22700000	22800000	0.576409	chr17	59200000	59300000	-1.33947
chr18	20400000	20500000	0.701043	chr17	64000000	64100000	-1.65958		chr18	22800000	22900000	0.800259	chr17	59300000	59400000	-1.37554
chr18	20500000	20600000	1.32359	chr17	64100000	64200000	-1.57569		chr18	22900000	23000000	0.454339	chr17	59400000	59500000	-1.07501
chr18	20600000	20700000	1.15535	chr17	64200000	64300000	-0.840561		chr18	23000000	23100000	0.0622566	chr17	59500000	59600000	-0.990084
chr18	20700000	20800000	1.29171	chr17	64300000	64400000	-0.188093		chr18	23400000	23500000	0.0513346	chr17	59600000	59700000	-0.936222
chr18	20800000	20900000	1.31411	chr17	64400000	64500000	-0.298132		chr18	23500000	23600000	0.513795	chr17	59700000	59800000	-0.526421
chr18	20900000	21000000	1.30334	chr17	64500000	64600000	-0.524818		chr18	23600000	23700000	0.931094	chr17	59800000	59900000	-0.0217413
chr18	21000000	21100000	1.35002	chr17	64600000	64700000	-1.03042		chr18	23700000	23800000	0.449406	chr17	60400000	60500000	-0.0046085
chr18	21100000	21200000	1.03507	chr17	64700000	64800000	-1.066		chr18	23800000	23900000	0.749046	chr17	61200000	61300000	-0.113493
chr18	21200000	21300000	0.504128	chr17	64800000	64900000	-1.1098		chr18	23900000	24000000	0.49967	chr17	61300000	61400000	-0.0431583
chr18	21300000	21400000	0.684166	chr17	64900000	65000000	-0.905536		chr18	27700000	27800000	0.124023	chr17	63100000	63200000	-0.409747
chr18	21400000	21500000	0.537022	chr17	65000000	65100000	-0.611525		chr18	27900000	28000000	0.672683	chr17	63200000	63300000	-1.3319
chr18	21500000	21600000	0.461053	chr17	65400000	65500000	-0.79122		chr18	28000000	28100000	0.92894	chr17	63300000	63400000	-1.62811
chr18	21600000	21700000	0.430722	chr17	65500000	65600000	-0.949953		chr18	28100000	28200000	0.955389	chr17	63400000	63500000	-1.61375
chr18	21700000	21800000	0.307866	chr17	65600000	65700000	-0.576735		chr18	28200000	28300000	0.82955	chr17	63500000	63600000	-1.45918
chr18	22500000	22600000	0.168603	chr17	66000000	66100000	-0.127951		chr18	28300000	28400000	0.777739	chr17	63600000	63700000	-1.69133
chr18	22600000	22700000	0.40391	chr17	66100000	66200000	-0.792358		chr18	28400000	28500000	0.593753	chr17	63700000	63800000	-1.71927
chr18	22700000	22800000	0.580595	chr17	66200000	66300000	-0.53517		chr18	28500000	28600000	0.320806	chr17	63800000	63900000	-1.67987
chr18	22800000	22900000	0.785015	chr17	66300000	66400000	-0.854969		chr18	28600000	28700000	0.250842	chr17	63900000	64000000	-1.68603
chr18	22900000	23000000	0.417907	chr17	66400000	66500000	-0.676926		chr18	29000000	29100000	0.0181866	chr17	64000000	64100000	-1.70442
chr18	23000000	23100000	0.0414733	chr17	66500000	66600000	-1.21689		chr18	29100000	29200000	0.239619	chr17	64100000	64200000	-1.54519
chr18	23400000	23500000	0.0672544	chr17	66600000	66700000	-1.57217		chr18	29200000	29300000	0.22578	chr17	64200000	64300000	-0.864937
chr18	23500000	23600000	0.614237	chr17	66700000	66800000	-1.4986		chr18	29300000	29400000	0.419428	chr17	64300000	64400000	-0.271359
chr18	23600000	23700000	0.912649	chr17	66800000	66900000	-1.54962		chr18	29400000	29500000	1.22498	chr17	64400000	64500000	-0.320294
chr18	23700000	23800000	0.491681	chr17	66900000	67000000	-1.37462		chr18	29500000	29600000	0.831686	chr17	64500000	64600000	-0.651639
chr18	23800000	23900000	0.788586	chr17	67000000	67100000	-0.931414		chr18	29600000	29700000	0.890302	chr17	64600000	64700000	-1.04263
chr18	23900000	24000000	0.457091	chr17	67100000	67200000	-1.00564		chr18	32600000	32700000	0.994837	chr17	64700000	64800000	-1.11339
chr18	27700000	27800000	0.0348706	chr17	67200000	67300000	-1.50534		chr18	32700000	32800000	0.442696	chr17	64800000	64900000	-1.12472
chr18	27900000	28000000	0.701691	chr17	67300000	67400000	-1.6008		chr18	32800000	32900000	0.848662	chr17	64900000	65000000	-1.0059
chr18	28000000	28100000	0.897867	chr17	67400000	67500000	-1.56012		chr18	32900000	33000000	0.96384	chr17	65000000	65100000	-0.558329
chr18	28100000	28200000	0.797619	chr17	67500000	67600000	-1.56526		chr18	33000000	33100000	1.16023	chr17	65400000	65500000	-0.708433
chr18	28200000	28300000	0.904671	chr17	67600000	67700000	-1.64177		chr18	33100000	33200000	0.951479	chr17	65500000	65600000	-0.78023
chr18	28300000	28400000	0.708352	chr17	67700000	67800000	-1.64915		chr18	33200000	33300000	0.887619	chr17	65600000	65700000	-0.61842
chr18	28400000	28500000	0.64877	chr17	67800000	67900000	-1.64044		chr18	33300000	33400000	0.717353	chr17	66000000	66100000	-0.225136
chr18	28500000	28600000	0.187738	chr17	67900000	68000000	-1.64453		chr18	33400000	33500000	0.541161	chr17	66100000	66200000	-0.653891
chr18	28600000	28700000	0.268937	chr17	68000000	68100000	-1.39317		chr18	33500000	33600000	1.14424	chr17	66200000	66300000	-0.569695
chr18	29100000	29200000	0.302741	chr17	68100000	68200000	-1.53638		chr18	33600000	33700000	1.40199	chr17	66300000	66400000	-0.903146
chr18	29200000	29300000	0.296215	chr17	68200000	68300000	-1.61529		chr18	33700000	33800000	1.48254	chr17	66400000	66500000	-0.63426
chr18	29300000	29400000	0.510253	chr17	68300000	68400000	-1.62894		chr18	33800000	33900000	1.27832	chr17	66500000	66600000	-1.23168
chr18	29400000	29500000	1.22058	chr17	68400000	68500000	-1.5684		chr18	33900000	34000000	0.668173	chr17	66600000	66700000	-1.61703
chr18	29500000	29600000	0.849946	chr17	68500000	68600000	-1.6501		chr18	34000000	34100000	0.577437	chr17	66700000	66800000	-1.51897
chr18	29600000	29700000	0.946345	chr17	68600000	68700000	-1.60377		chr18	34100000	34200000	0.360098	chr17	66800000	66900000	-1.56949
chr18	32500000	32600000	0.019397	chr17	68700000	68800000	-1.60987		chr18	34200000	34300000	0.429859	chr17	66900000	67000000	-1.45167
chr18	32600000	32700000	0.994017	chr17	68800000	68900000	-1.60103		chr18	34300000	34400000	0.678668	chr17	67000000	67100000	-0.942968
chr18	32700000	32800000	0.54303	chr17	68900000	69000000	-1.55284		chr18	34400000	34500000	0.41375	chr17	67100000	67200000	-1.10469
chr18	32800000	32900000	0.860811	chr17	69000000	69100000	-1.56896		chr18	34800000	34900000	0.0515075	chr17	67200000	67300000	-1.45302
chr18	32900000	33000000	0.928509	chr17	69100000	69200000	-1.59505		chr18	34900000	35000000	0.277899	chr17	67300000	67400000	-1.63508
chr18	33000000	33100000	1.20945	chr17	69200000	69300000	-1.55986		chr18	35000000	35100000	0.337994	chr17	67400000	67500000	-1.66142
chr18	33100000	33200000	0.997378	chr17	69300000	69400000	-1.61492		chr18	39500000	39600000	0.0978929	chr17	67500000	67600000	-1.64328
chr18	33200000	33300000	0.995207	chr17	69400000	69500000	-1.60081		chr18	39600000	39700000	0.137775	chr17	67600000	67700000	-1.63027
chr18	33300000	33400000	0.712525	chr17	69500000	69600000	-1.61469		chr18	42300000	42400000	0.0163332	chr17	67700000	67800000	-1.66295
chr18	33400000	33500000	0.406791	chr17	69600000	69700000	-1.60265		chr18	43100000	43200000	0.488365	chr17	67800000	67900000	-1.58855
chr18	33500000	33600000	1.15883	chr17	69700000	69800000	-1.65413		chr18	43200000	43300000	0.979937	chr17	67900000	68000000	-1.58314
chr18	33600000	33700000	1.35876	chr17	69800000	69900000	-1.63708		chr18	43300000	43400000	1.05059	chr17	68000000	68100000	-1.34812
chr18	33700000	33800000	1.43748	chr17	69900000	70000000	-1.71088		chr18	43400000	43500000	1.18794	chr17	68100000	68200000	-1.51111
chr18	33800000	33900000	1.31684	chr17	70000000	70100000	-1.69532		chr18	43500000	43600000	1.29296	chr17	68200000	68300000	-1.66734
chr18	33900000	34000000	0.628583	chr17	70100000	70200000	-1.67725		chr18	43600000	43700000	1.34533	chr17	68300000	68400000	-1.66287
chr18	34000000	34100000	0.702435	chr17	70200000	70300000	-1.68277		chr18	43700000	43800000	1.4849	chr17	68400000	68500000	-1.62878
chr18	34100000	34200000	0.417914	chr17	70300000	70400000	-1.67366		chr18	43800000	43900000	1.45965	chr17	68500000	68600000	-1.67817
chr18	34200000	34300000	0.410401	chr17	70400000	70500000	-1.61002		chr18	43900000	44000000	1.39148	chr17	68600000	68700000	-1.65498
chr18	34300000	34400000	0.75667	chr17	70500000	70600000	-1.46456		chr18	44000000	44100000	1.31043	chr17	68700000	68800000	-1.58645
chr18	34400000	34500000	0.386818	chr17	70600000	70700000	-1.39549		chr18	44100000	44200000	1.0821	chr17	68800000	68900000	-1.60897
chr18	34800000	34900000	0.260237	chr17	70700000	70800000	-0.943651		chr18	44200000	44300000	1.17009	chr17	68900000	69000000	-1.60127
chr18	34900000	35000000	0.26716	chr17	70800000	70900000	-0.825684		chr18	44300000	44400000	1.27259	chr17	69000000	69100000	-1.6407
chr18	35000000	35100000	0.405896	chr17	70900000	71000000	-0.540216		chr18	44400000	44500000	1.37893	chr17	69100000	69200000	-1.64415
chr18	35100000	35200000	0.000138705	chr17	71000000	71100000	-0.542891		chr18	44500000	44600000	1.21457	chr17	69200000	69300000	-1.62955
chr18	39500000	39600000	0.116164	chr17	71100000	71200000	-0.640998		chr18	44600000	44700000	1.3993	chr17	69300000	69400000	-1.61786
chr18	39600000	39700000	0.339612	chr17	71200000	71300000	-0.179789		chr18	44700000	44800000	1.20795	chr17	69400000	69500000	-1.66661
chr18	42300000	42400000	0.147295	chr17	71300000	71400000	-0.437957		chr18	44800000	44900000	0.921088	chr17	69500000	69600000	-1.61345
chr18	43100000	43200000	0.599436	chr17	71400000	71500000	-0.969041		chr18	44900000	45000000	0.792331	chr17	69600000	69700000	-1.58942
chr18	43200000	43300000	1.16494	chr17	71500000	71600000	-1.00129		chr18	45000000	45100000	0.764862	chr17	69700000	69800000	-1.65159
chr18	43300000	43400000	1.04527	chr17	71600000	71700000	-1.19232		chr18	45100000	45200000	0.70159	chr17	69800000	69900000	-1.66742
chr18	43400000	43500000	1.22079	chr17	71700000	71800000	-1.17634		chr18	45200000	45300000	1.01541	chr17	69900000	70000000	-1.68405
chr18	43500000	43600000	1.31069	chr17	71800000	71900000	-1.23012		chr18	45300000	45400000	1.42578	chr17	70000000	70100000	-1.72655
chr18	43600000	43700000	1.40716	chr17	71900000	72000000	-1.20033		chr18	45400000	45500000	1.39602	chr17	70100000	70200000	-1.72516
chr18	43700000	43800000	1.44273	chr17	72000000	72100000	-1.10204		chr18	45500000	45600000	1.36439	chr17	70200000	70300000	-1.69156
chr18	43800000	43900000	1.49538	chr17	72100000	72200000	-0.913264		chr18	45600000	45700000	1.31544	chr17	70300000	70400000	-1.70717
chr18	43900000	44000000	1.32802	chr17	72200000	72300000	-0.0012994		chr18	45700000	45800000	1.11841	chr17	70400000	70500000	-1.66314
chr18	44000000	44100000	1.23895	chr17	72500000	72600000	-0.074412		chr18	45800000	45900000	1.14943	chr17	70500000	70600000	-1.51973
chr18	44100000	44200000	1.07795	chr18	1600000	1700000	-0.642197		chr18	45900000	46000000	1.34388	chr17	70600000	70700000	-1.37633
chr18	44200000	44300000	1.2051	chr18	1700000	1800000	-0.59007		chr18	46000000	46100000	1.50041	chr17	70700000	70800000	-0.892339
chr18	44300000	44400000	1.27296	chr18	1800000	1900000	-0.738917		chr18	46100000	46200000	1.43132	chr17	70800000	70900000	-0.931787
chr18	44400000	44500000	1.40338	chr18	1900000	2000000	-0.730044		chr18	46200000	46300000	1.46695	chr17	70900000	71000000	-0.551663
chr18	44500000	44600000	1.11472	chr18	2000000	2100000	-0.374528		chr18	46300000	46400000	1.46519	chr17	71000000	71100000	-0.500546
chr18	44600000	44700000	1.35677	chr18	3800000	3900000	-0.0397758		chr18	46400000	46500000	1.43658	chr17	71100000	71200000	-0.641247
chr18	44700000	44800000	1.22794	chr18	3900000	4000000	-0.290266		chr18	46500000	46600000	1.43805	chr17	71200000	71300000	-0.280556
chr18	44800000	44900000	0.91334	chr18	4000000	4100000	-0.517068		chr18	46600000	46700000	1.3528	chr17	71300000	71400000	-0.330952
chr18	44900000	45000000	0.78471	chr18	4100000	4200000	-0.774775		chr18	46700000	46800000	1.39215	chr17	71400000	71500000	-0.893574
chr18	45000000	45100000	0.730918	chr18	4200000	4300000	-1.03059		chr18	46800000	46900000	1.44154	chr17	71500000	71600000	-1.04354
chr18	45100000	45200000	0.551216	chr18	4300000	4400000	-1.08691		chr18	46900000	47000000	1.41376	chr17	71600000	71700000	-1.26777
chr18	45200000	45300000	0.976414	chr18	4400000	4500000	-1.12906		chr18	47000000	47100000	1.41542	chr17	71700000	71800000	-1.21998
chr18	45300000	45400000	1.36834	chr18	4500000	4600000	-1.13035		chr18	47100000	47200000	1.2834	chr17	71800000	71900000	-1.24798
chr18	45400000	45500000	1.39574	chr18	4600000	4700000	-1.24008		chr18	47200000	47300000	1.40142	chr17	71900000	72000000	-1.29693
chr18	45500000	45600000	1.35064	chr18	4700000	4800000	-1.05704		chr18	47300000	47400000	1.46424	chr17	72000000	72100000	-1.10837
chr18	45600000	45700000	1.19238	chr18	4800000	4900000	-1.0971		chr18	47400000	47500000	1.1479	chr17	72100000	72200000	-0.979499
chr18	45700000	45800000	1.09864	chr18	4900000	5000000	-1.12475		chr18	47500000	47600000	1.01388	chr17	72200000	72300000	-0.0523196
chr18	45800000	45900000	1.2285	chr18	5000000	5100000	-0.1637		chr18	47600000	47700000	1.00832	chr17	72500000	72600000	-0.103809
chr18	45900000	46000000	1.3882	chr18	5100000	5200000	-0.341169		chr18	47700000	47800000	1.21811	chr18	1600000	1700000	-0.508132
chr18	46000000	46100000	1.4076	chr18	5200000	5300000	-0.045897		chr18	47800000	47900000	1.39338	chr18	1700000	1800000	-0.714842
chr18	46100000	46200000	1.37634	chr18	5300000	5400000	-0.196185		chr18	47900000	48000000	1.34542	chr18	1800000	1900000	-0.798476
chr18	46200000	46300000	1.44131	chr18	6000000	6100000	-0.184454		chr18	48000000	48100000	0.847541	chr18	1900000	2000000	-0.655655
chr18	46300000	46400000	1.43099	chr18	6100000	6200000	-0.205511		chr18	48100000	48200000	0.887219	chr18	2000000	2100000	-0.528628
chr18	46400000	46500000	1.4409	chr18	6200000	6300000	-0.13096		chr18	48200000	48300000	0.982009	chr18	3800000	3900000	-0.0975525
chr18	46500000	46600000	1.46984	chr18	6300000	6400000	-0.292123		chr18	48300000	48400000	1.18227	chr18	3900000	4000000	-0.199361
chr18	46600000	46700000	1.39319	chr18	6400000	6500000	-0.0594833		chr18	48400000	48500000	1.23563	chr18	4000000	4100000	-0.503703
chr18	46700000	46800000	1.43254	chr18	7500000	7600000	-0.113332		chr18	48500000	48600000	1.29648	chr18	4100000	4200000	-0.891382
chr18	46800000	46900000	1.43418	chr18	7600000	7700000	-0.0682148		chr18	48600000	48700000	0.786309	chr18	4200000	4300000	-1.07948
chr18	46900000	47000000	1.42975	chr18	7700000	7800000	-0.307403		chr18	48700000	48800000	0.832012	chr18	4300000	4400000	-1.13028
chr18	47000000	47100000	1.44183	chr18	7800000	7900000	-0.176143		chr18	48800000	48900000	0.150623	chr18	4400000	4500000	-1.1587
chr18	47100000	47200000	1.35781	chr18	7900000	8000000	-0.051554		chr18	48900000	49000000	0.0134039	chr18	4500000	4600000	-1.08237
chr18	47200000	47300000	1.3563	chr18	8000000	8100000	-0.131814		chr18	51700000	51800000	0.969402	chr18	4600000	4700000	-1.16333
chr18	47300000	47400000	1.41415	chr18	10900000	11000000	-0.189771		chr18	51800000	51900000	0.630408	chr18	4700000	4800000	-1.07399
chr18	47400000	47500000	1.12963	chr18	11300000	11400000	-0.104827		chr18	52400000	52500000	0.246229	chr18	4800000	4900000	-1.14115
chr18	47500000	47600000	0.930066	chr18	11400000	11500000	-0.104346		chr18	52500000	52600000	0.626098	chr18	4900000	5000000	-1.15344
chr18	47600000	47700000	0.929414	chr18	13900000	14000000	-0.467827		chr18	52600000	52700000	0.602062	chr18	5000000	5100000	-0.280276
chr18	47700000	47800000	1.21684	chr18	14000000	14100000	-0.401692		chr18	52700000	52800000	0.38462	chr18	5100000	5200000	-0.370277
chr18	47800000	47900000	1.3186	chr18	14200000	14300000	-0.42008		chr18	52800000	52900000	0.727638	chr18	5200000	5300000	-0.055493
chr18	47900000	48000000	1.3943	chr18	14300000	14400000	-0.4716		chr18	52900000	53000000	0.880066	chr18	5300000	5400000	-0.181342
chr18	48000000	48100000	0.88014	chr18	14400000	14500000	-0.719021		chr18	53000000	53100000	1.14927	chr18	6000000	6100000	-0.203508
chr18	48100000	48200000	0.84499	chr18	14500000	14600000	-0.973221		chr18	53100000	53200000	1.26668	chr18	6100000	6200000	-0.234683
chr18	48200000	48300000	0.95193	chr18	14600000	14700000	-0.95681		chr18	53200000	53300000	1.40666	chr18	6200000	6300000	-0.255662
chr18	48300000	48400000	1.20002	chr18	14700000	14800000	-0.981096		chr18	53300000	53400000	1.2825	chr18	6300000	6400000	-0.326831
chr18	48400000	48500000	1.26516	chr18	14800000	14900000	-0.987032		chr18	53400000	53500000	0.892548	chr18	6400000	6500000	-0.0775261
chr18	48500000	48600000	1.25266	chr18	14900000	15000000	-0.746745		chr18	53500000	53600000	0.295834	chr18	7400000	7500000	-0.0574572
chr18	48600000	48700000	0.817359	chr18	15000000	15100000	-0.885581		chr18	53600000	53700000	0.38983	chr18	7500000	7600000	-0.0543272
chr18	48700000	48800000	0.865936	chr18	15100000	15200000	-0.959678		chr18	54200000	54300000	0.583343	chr18	7600000	7700000	-0.288871
chr18	48800000	48900000	0.241113	chr18	15200000	15300000	-1.10246		chr18	54300000	54400000	1.31843	chr18	7700000	7800000	-0.232478
chr18	48900000	49000000	0.233497	chr18	15300000	15400000	-0.969649		chr18	54400000	54500000	1.04762	chr18	7800000	7900000	-0.384453
chr18	51700000	51800000	1.04057	chr18	15400000	15500000	-0.426614		chr18	54500000	54600000	0.788934	chr18	7900000	8000000	-0.239794
chr18	51800000	51900000	0.690461	chr18	18800000	18900000	-0.312213		chr18	54600000	54700000	0.711337	chr18	8000000	8100000	-0.192804
chr18	51900000	52000000	0.0985406	chr18	21800000	21900000	-0.0751382		chr18	54700000	54800000	1.00333	chr18	10900000	11000000	-0.250401
chr18	52400000	52500000	0.340396	chr18	21900000	22000000	-0.019164		chr18	54800000	54900000	0.58176	chr18	11200000	11300000	-0.00894905
chr18	52500000	52600000	0.624047	chr18	22000000	22100000	-0.0167292		chr18	54900000	55000000	0.42485	chr18	11300000	11400000	-0.107657
chr18	52600000	52700000	0.477384	chr18	22100000	22200000	-0.147505		chr18	55000000	55100000	0.671273	chr18	13900000	14000000	-0.526007
chr18	52700000	52800000	0.366058	chr18	22200000	22300000	-0.23919		chr18	55100000	55200000	1.08052	chr18	14000000	14100000	-0.403603
chr18	52800000	52900000	0.516122	chr18	22300000	22400000	-0.15501		chr18	55200000	55300000	1.49167	chr18	14200000	14300000	-0.491918
chr18	52900000	53000000	1.00906	chr18	22400000	22500000	-0.112371		chr18	55300000	55400000	1.52727	chr18	14300000	14400000	-0.439829
chr18	53000000	53100000	1.15213	chr18	23100000	23200000	-0.36297		chr18	55400000	55500000	1.51934	chr18	14400000	14500000	-0.65907
chr18	53100000	53200000	1.3334	chr18	23200000	23300000	-0.429446		chr18	55500000	55600000	1.54471	chr18	14500000	14600000	-0.985231
chr18	53200000	53300000	1.34018	chr18	23300000	23400000	-0.238536		chr18	55600000	55700000	1.57848	chr18	14600000	14700000	-1.01746
chr18	53300000	53400000	1.31761	chr18	24000000	24100000	-0.238256		chr18	55700000	55800000	1.52545	chr18	14700000	14800000	-0.949388
chr18	53400000	53500000	1.00185	chr18	24100000	24200000	-0.613577		chr18	55800000	55900000	1.52339	chr18	14800000	14900000	-0.956852
chr18	53500000	53600000	0.535227	chr18	24200000	24300000	-0.718166		chr18	55900000	56000000	1.51834	chr18	14900000	15000000	-0.69735
chr18	53600000	53700000	0.337203	chr18	24300000	24400000	-1.01308		chr18	56000000	56100000	1.40817	chr18	15000000	15100000	-0.934009
chr18	54200000	54300000	0.55552	chr18	24400000	24500000	-1.01162		chr18	56100000	56200000	1.32708	chr18	15100000	15200000	-1.00752
chr18	54300000	54400000	1.40971	chr18	24500000	24600000	-1.04761		chr18	56200000	56300000	1.2276	chr18	15200000	15300000	-0.97343
chr18	54400000	54500000	1.01672	chr18	24600000	24700000	-1.06612		chr18	56300000	56400000	1.41321	chr18	15300000	15400000	-1.01939
chr18	54500000	54600000	0.842603	chr18	24700000	24800000	-1.17584		chr18	56400000	56500000	1.25639	chr18	15400000	15500000	-0.571898
chr18	54600000	54700000	0.775698	chr18	24800000	24900000	-1.19144		chr18	56500000	56600000	0.70963	chr18	18700000	18800000	-0.0305474
chr18	54700000	54800000	0.896892	chr18	24900000	25000000	-1.19175		chr18	56600000	56700000	0.722073	chr18	18800000	18900000	-0.298103
chr18	54800000	54900000	0.468772	chr18	25000000	25100000	-1.22752		chr18	56700000	56800000	0.935787	chr18	21800000	21900000	-0.131132
chr18	54900000	55000000	0.45979	chr18	25100000	25200000	-1.18226		chr18	56800000	56900000	0.504465	chr18	21900000	22000000	-0.0277145
chr18	55000000	55100000	0.649754	chr18	25200000	25300000	-1.26274		chr18	56900000	57000000	0.880828	chr18	22000000	22100000	-0.0373622
chr18	55100000	55200000	1.16358	chr18	25300000	25400000	-1.27964		chr18	57000000	57100000	1.04834	chr18	22100000	22200000	-0.141628
chr18	55200000	55300000	1.52873	chr18	25400000	25500000	-1.21472		chr18	57100000	57200000	0.207753	chr18	22200000	22300000	-0.283381
chr18	55300000	55400000	1.5189	chr18	25500000	25600000	-1.30226		chr18	57200000	57300000	0.027536	chr18	22300000	22400000	-0.151651
chr18	55400000	55500000	1.54825	chr18	25600000	25700000	-1.19086		chr18	57500000	57600000	1.02147	chr18	23100000	23200000	-0.301058
chr18	55500000	55600000	1.52208	chr18	25700000	25800000	-1.15897		chr18	57600000	57700000	0.275915	chr18	23200000	23300000	-0.369307
chr18	55600000	55700000	1.53178	chr18	25800000	25900000	-1.35823		chr18	59700000	59800000	0.527828	chr18	23300000	23400000	-0.405807
chr18	55700000	55800000	1.54413	chr18	25900000	26000000	-1.22881		chr18	59800000	59900000	1.18721	chr18	24000000	24100000	-0.26238
chr18	55800000	55900000	1.49863	chr18	26000000	26100000	-1.2651		chr18	59900000	60000000	1.35581	chr18	24100000	24200000	-0.523826
chr18	55900000	56000000	1.46936	chr18	26100000	26200000	-1.28751		chr18	60000000	60100000	1.32338	chr18	24200000	24300000	-0.708203
chr18	56000000	56100000	1.41049	chr18	26200000	26300000	-1.21188		chr18	60100000	60200000	1.39789	chr18	24300000	24400000	-1.04444
chr18	56100000	56200000	1.29506	chr18	26300000	26400000	-1.28374		chr18	60200000	60300000	1.42443	chr18	24400000	24500000	-1.08983
chr18	56200000	56300000	1.34285	chr18	26400000	26500000	-1.3297		chr18	60300000	60400000	1.44231	chr18	24500000	24600000	-1.11267
chr18	56300000	56400000	1.40265	chr18	26500000	26600000	-1.24255		chr18	60400000	60500000	1.34633	chr18	24600000	24700000	-1.20079
chr18	56400000	56500000	0.993556	chr18	26600000	26700000	-1.29445		chr18	60500000	60600000	1.3368	chr18	24700000	24800000	-1.03539
chr18	56500000	56600000	0.578097	chr18	26700000	26800000	-1.32168		chr18	60600000	60700000	1.29727	chr18	24800000	24900000	-1.18085
chr18	56600000	56700000	0.720299	chr18	26800000	26900000	-1.28012		chr18	60700000	60800000	0.652797	chr18	24900000	25000000	-1.25117
chr18	56700000	56800000	0.774028	chr18	26900000	27000000	-1.21701		chr18	60800000	60900000	0.78435	chr18	25000000	25100000	-1.23
chr18	56800000	56900000	0.55658	chr18	27000000	27100000	-1.25063		chr18	60900000	61000000	0.547391	chr18	25100000	25200000	-1.17171
chr18	56900000	57000000	0.787406	chr18	27100000	27200000	-1.20481		chr18	61000000	61100000	1.14759	chr18	25200000	25300000	-1.24139
chr18	57000000	57100000	1.02583	chr18	27200000	27300000	-1.19158		chr18	61100000	61200000	0.0613303	chr18	25300000	25400000	-1.20642
chr18	57100000	57200000	0.224285	chr18	27300000	27400000	-1.19966		chr18	66300000	66400000	0.138416	chr18	25400000	25500000	-1.28177
chr18	57400000	57500000	0.0315031	chr18	27400000	27500000	-0.717122		chr18	67600000	67700000	0.480605	chr18	25500000	25600000	-1.24528
chr18	57500000	57600000	1.067	chr18	27500000	27600000	-0.732441		chr18	67700000	67800000	0.514991	chr18	25600000	25700000	-1.1865
chr18	57600000	57700000	0.366221	chr18	27600000	27700000	-0.268038		chr18	67800000	67900000	1.09443	chr18	25700000	25800000	-1.23603
chr18	59700000	59800000	0.565747	chr18	27800000	27900000	-0.0505971		chr18	67900000	68000000	1.3238	chr18	25800000	25900000	-1.31341
chr18	59800000	59900000	1.19751	chr18	28700000	28800000	-0.227174		chr18	68000000	68100000	1.33696	chr18	25900000	26000000	-1.22354
chr18	59900000	60000000	1.35997	chr18	28800000	28900000	-0.480578		chr18	68100000	68200000	0.1959	chr18	26000000	26100000	-1.30858
chr18	60000000	60100000	1.3794	chr18	28900000	29000000	-0.572669		chr18	70800000	70900000	0.142383	chr18	26100000	26200000	-1.29734
chr18	60100000	60200000	1.42988	chr18	29000000	29100000	-0.0351944		chr18	70900000	71000000	0.138238	chr18	26200000	26300000	-1.23923
chr18	60200000	60300000	1.36834	chr18	29700000	29800000	-0.345752		chr18	71800000	71900000	1.04964	chr18	26300000	26400000	-1.23944
chr18	60300000	60400000	1.38662	chr18	29800000	29900000	-0.681491		chr18	71900000	72000000	1.3205	chr18	26400000	26500000	-1.27382
chr18	60400000	60500000	1.23323	chr18	29900000	30000000	-0.918503		chr18	72000000	72100000	0.914621	chr18	26500000	26600000	-1.21421
chr18	60500000	60600000	1.39125	chr18	30000000	30100000	-0.766232		chr18	72100000	72200000	1.27982	chr18	26600000	26700000	-1.31571
chr18	60600000	60700000	1.07461	chr18	30100000	30200000	-1.06763		chr18	72200000	72300000	1.11485	chr18	26700000	26800000	-1.23659
chr18	60700000	60800000	0.775012	chr18	30200000	30300000	-1.21959		chr18	72300000	72400000	0.849994	chr18	26800000	26900000	-1.28285
chr18	60800000	60900000	0.905207	chr18	30300000	30400000	-1.29511		chr18	72400000	72500000	0.805613	chr18	26900000	27000000	-1.28026
chr18	60900000	61000000	0.756767	chr18	30400000	30500000	-1.27212		chr18	72500000	72600000	0.863356	chr18	27000000	27100000	-1.19596
chr18	61000000	61100000	1.20188	chr18	30500000	30600000	-1.35157		chr18	72600000	72700000	0.505484	chr18	27100000	27200000	-1.26977
chr18	61100000	61200000	0.0609326	chr18	30600000	30700000	-1.35262		chr18	72700000	72800000	0.626675	chr18	27200000	27300000	-1.2573
chr18	66300000	66400000	0.00780283	chr18	30700000	30800000	-1.31381		chr18	72800000	72900000	1.00478	chr18	27300000	27400000	-1.22537
chr18	67600000	67700000	0.407312	chr18	30800000	30900000	-1.17177		chr18	72900000	73000000	1.29252	chr18	27400000	27500000	-0.626992
chr18	67700000	67800000	0.63325	chr18	30900000	31000000	-1.06546		chr18	73000000	73100000	0.404638	chr18	27500000	27600000	-0.593928
chr18	67800000	67900000	1.13825	chr18	31000000	31100000	-0.896405		chr18	74000000	74100000	0.338196	chr18	27600000	27700000	-0.350688
chr18	67900000	68000000	1.26619	chr18	31100000	31200000	-1.17242		chr18	74100000	74200000	1.42367	chr18	27800000	27900000	-0.0314658
chr18	68000000	68100000	1.32084	chr18	31200000	31300000	-1.27438		chr18	74200000	74300000	1.33386	chr18	28700000	28800000	-0.132438
chr18	68100000	68200000	0.180098	chr18	31300000	31400000	-1.18363		chr18	74300000	74400000	1.24649	chr18	28800000	28900000	-0.48158
chr18	70800000	70900000	0.327094	chr18	31400000	31500000	-1.31915		chr18	74400000	74500000	1.43192	chr18	28900000	29000000	-0.578501
chr18	70900000	71000000	0.32515	chr18	31500000	31600000	-1.36729		chr18	74500000	74600000	1.56682	chr18	29700000	29800000	-0.340565
chr18	71700000	71800000	0.116725	chr18	31600000	31700000	-1.34081		chr18	74600000	74700000	1.4909	chr18	29800000	29900000	-0.799154
chr18	71800000	71900000	1.21806	chr18	31700000	31800000	-1.40062		chr18	74700000	74800000	1.4871	chr18	29900000	30000000	-0.926418
chr18	71900000	72000000	1.31376	chr18	31800000	31900000	-1.40498		chr18	74800000	74900000	1.46703	chr18	30000000	30100000	-0.876834
chr18	72000000	72100000	1.04204	chr18	31900000	32000000	-1.3572		chr18	74900000	75000000	0.711991	chr18	30100000	30200000	-0.999959
chr18	72100000	72200000	1.29132	chr18	32000000	32100000	-1.38317		chr18	75000000	75100000	0.142057	chr18	30200000	30300000	-1.23671
chr18	72200000	72300000	1.05119	chr18	32100000	32200000	-1.24279		chr18	75300000	75400000	0.0310016	chr18	30300000	30400000	-1.2811
chr18	72300000	72400000	1.01351	chr18	32200000	32300000	-1.06297		chr18	75400000	75500000	0.264937	chr18	30400000	30500000	-1.32053
chr18	72400000	72500000	0.785859	chr18	32300000	32400000	-1.05536		chr18	75500000	75600000	0.0392391	chr18	30500000	30600000	-1.31722
chr18	72500000	72600000	0.783561	chr18	32400000	32500000	-0.860843		chr18	75600000	75700000	0.626008	chr18	30600000	30700000	-1.32305
chr18	72600000	72700000	0.597268	chr18	34500000	34600000	-0.880774		chr18	75700000	75800000	0.497229	chr18	30700000	30800000	-1.30036
chr18	72700000	72800000	0.621706	chr18	34600000	34700000	-1.19974		chr18	75800000	75900000	0.17267	chr18	30800000	30900000	-1.22519
chr18	72800000	72900000	1.03044	chr18	34700000	34800000	-1.02025		chr18	76100000	76200000	0.322276	chr18	30900000	31000000	-1.07705
chr18	72900000	73000000	1.32512	chr18	35200000	35300000	-0.421798		chr18	76200000	76300000	0.426509	chr18	31000000	31100000	-0.822021
chr18	73000000	73100000	0.331734	chr18	35300000	35400000	-0.707187		chr18	76300000	76400000	0.612311	chr18	31100000	31200000	-1.23619
chr18	74000000	74100000	0.464321	chr18	35400000	35500000	-0.891482		chr18	76400000	76500000	0.848959	chr18	31200000	31300000	-1.31223
chr18	74100000	74200000	1.41953	chr18	35500000	35600000	-0.933007		chr18	76500000	76600000	0.878757	chr18	31300000	31400000	-1.24074
chr18	74200000	74300000	1.41236	chr18	35600000	35700000	-0.995728		chr18	76600000	76700000	0.836628	chr18	31400000	31500000	-1.29846
chr18	74300000	74400000	1.30204	chr18	35700000	35800000	-1.15807		chr18	76700000	76800000	1.10216	chr18	31500000	31600000	-1.35786
chr18	74400000	74500000	1.37934	chr18	35800000	35900000	-1.15496		chr18	76800000	76900000	1.42931	chr18	31600000	31700000	-1.31901
chr18	74500000	74600000	1.54207	chr18	35900000	36000000	-1.05299		chr18	76900000	77000000	1.48957	chr18	31700000	31800000	-1.35443
chr18	74600000	74700000	1.47983	chr18	36000000	36100000	-1.10801		chr18	77000000	77100000	1.43874	chr18	31800000	31900000	-1.37976
chr18	74700000	74800000	1.47821	chr18	36100000	36200000	-1.16379		chr18	77100000	77200000	1.52475	chr18	31900000	32000000	-1.36356
chr18	74800000	74900000	1.44779	chr18	36200000	36300000	-1.13232		chr18	77200000	77300000	1.49212	chr18	32000000	32100000	-1.38425
chr18	74900000	75000000	0.690634	chr18	36300000	36400000	-1.14293		chr18	77300000	77400000	1.58972	chr18	32100000	32200000	-1.21522
chr18	75000000	75100000	0.272181	chr18	36400000	36500000	-1.19508		chr18	77400000	77500000	1.55948	chr18	32200000	32300000	-1.04427
chr18	75300000	75400000	0.177618	chr18	36500000	36600000	-1.21911		chr18	77500000	77600000	1.39874	chr18	32300000	32400000	-1.06888
chr18	75400000	75500000	0.0979657	chr18	36600000	36700000	-1.25578		chr18	77600000	77700000	1.50191	chr18	32400000	32500000	-0.770402
chr18	75600000	75700000	0.726671	chr18	36700000	36800000	-1.25031		chr18	77700000	77800000	1.47857	chr18	32500000	32600000	-0.0249568
chr18	75700000	75800000	0.674543	chr18	36800000	36900000	-1.15415		chr18	77800000	77900000	1.43938	chr18	34500000	34600000	-0.971141
chr18	75800000	75900000	0.220461	chr18	36900000	37000000	-1.15754		chr18	77900000	78000000	1.28682	chr18	34600000	34700000	-1.2096
chr18	76100000	76200000	0.23702	chr18	37000000	37100000	-1.18632		chr19	200000	300000	0.594353	chr18	34700000	34800000	-1.04111
chr18	76200000	76300000	0.611898	chr18	37100000	37200000	-1.05012		chr19	300000	400000	0.681213	chr18	35100000	35200000	-0.0797455
chr18	76300000	76400000	0.693559	chr18	37200000	37300000	-1.1471		chr19	400000	500000	0.801428	chr18	35200000	35300000	-0.428665
chr18	76400000	76500000	0.870521	chr18	37300000	37400000	-1.21243		chr19	500000	600000	0.889719	chr18	35300000	35400000	-0.68674
chr18	76500000	76600000	0.850633	chr18	37400000	37500000	-1.27988		chr19	600000	700000	0.817815	chr18	35400000	35500000	-0.922952
chr18	76600000	76700000	0.833112	chr18	37500000	37600000	-1.28072		chr19	700000	800000	0.834072	chr18	35500000	35600000	-0.884655
chr18	76700000	76800000	0.979958	chr18	37600000	37700000	-1.25925		chr19	800000	900000	0.885308	chr18	35600000	35700000	-0.975936
chr18	76800000	76900000	1.47334	chr18	37700000	37800000	-1.25062		chr19	900000	1000000	0.834481	chr18	35700000	35800000	-1.13757
chr18	76900000	77000000	1.42935	chr18	37800000	37900000	-1.30485		chr19	1000000	1100000	0.76724	chr18	35800000	35900000	-1.11109
chr18	77000000	77100000	1.40854	chr18	37900000	38000000	-1.23671		chr19	1100000	1200000	0.84024	chr18	35900000	36000000	-1.07624
chr18	77100000	77200000	1.52465	chr18	38000000	38100000	-1.20544		chr19	1200000	1300000	0.84525	chr18	36000000	36100000	-1.10658
chr18	77200000	77300000	1.51301	chr18	38100000	38200000	-1.21351		chr19	1300000	1400000	0.86522	chr18	36100000	36200000	-1.21338
chr18	77300000	77400000	1.53215	chr18	38200000	38300000	-1.25012		chr19	1400000	1500000	0.88549	chr18	36200000	36300000	-1.1035
chr18	77400000	77500000	1.51034	chr18	38300000	38400000	-1.22892		chr19	1500000	1600000	0.937199	chr18	36300000	36400000	-1.16301
chr18	77500000	77600000	1.25536	chr18	38400000	38500000	-1.12845		chr19	1600000	1700000	0.888566	chr18	36400000	36500000	-1.17337
chr18	77600000	77700000	1.3935	chr18	38500000	38600000	-1.20735		chr19	1700000	1800000	0.862575	chr18	36500000	36600000	-1.15646
chr18	77700000	77800000	1.39615	chr18	38600000	38700000	-1.2433		chr19	1800000	1900000	0.882172	chr18	36600000	36700000	-1.22397
chr18	77800000	77900000	1.40819	chr18	38700000	38800000	-1.18933		chr19	1900000	2000000	0.87003	chr18	36700000	36800000	-1.21366
chr18	77900000	78000000	1.30094	chr18	38800000	38900000	-1.18367		chr19	2000000	2100000	0.830832	chr18	36800000	36900000	-1.21348
chr19	100000	200000	0.00840251	chr18	38900000	39000000	-0.988945		chr19	2100000	2200000	0.873146	chr18	36900000	37000000	-1.16608
chr19	200000	300000	0.586299	chr18	39000000	39100000	-0.993222		chr19	2200000	2300000	0.819655	chr18	37000000	37100000	-1.15458
chr19	300000	400000	0.755474	chr18	39100000	39200000	-0.96909		chr19	2300000	2400000	0.779514	chr18	37100000	37200000	-1.10278
chr19	400000	500000	0.856795	chr18	39200000	39300000	-0.953388		chr19	2400000	2500000	0.863086	chr18	37200000	37300000	-1.18373
chr19	500000	600000	0.885229	chr18	39300000	39400000	-0.838372		chr19	2500000	2600000	0.873724	chr18	37300000	37400000	-1.16669
chr19	600000	700000	0.875017	chr18	39400000	39500000	-0.625676		chr19	2600000	2700000	0.905126	chr18	37400000	37500000	-1.22149
chr19	700000	800000	0.90585	chr18	39700000	39800000	-0.637459		chr19	2700000	2800000	0.928436	chr18	37500000	37600000	-1.24372
chr19	800000	900000	0.844926	chr18	39800000	39900000	-0.711353		chr19	2800000	2900000	0.812319	chr18	37600000	37700000	-1.25671
chr19	900000	1000000	0.833364	chr18	39900000	40000000	-0.883025		chr19	2900000	3000000	0.827327	chr18	37700000	37800000	-1.14745
chr19	1000000	1100000	0.800487	chr18	40000000	40100000	-0.872346		chr19	3000000	3100000	0.927912	chr18	37800000	37900000	-1.28944
chr19	1100000	1200000	0.827626	chr18	40100000	40200000	-0.844812		chr19	3100000	3200000	0.869912	chr18	37900000	38000000	-1.20427
chr19	1200000	1300000	0.796312	chr18	40200000	40300000	-1.02056		chr19	3200000	3300000	0.834911	chr18	38000000	38100000	-1.1827
chr19	1300000	1400000	0.902004	chr18	40300000	40400000	-0.930167		chr19	3300000	3400000	0.945261	chr18	38100000	38200000	-1.17839
chr19	1400000	1500000	0.931242	chr18	40400000	40500000	-0.999117		chr19	3400000	3500000	0.896581	chr18	38200000	38300000	-1.22483
chr19	1500000	1600000	0.945018	chr18	40500000	40600000	-0.972746		chr19	3500000	3600000	0.872429	chr18	38300000	38400000	-1.17342
chr19	1600000	1700000	0.919298	chr18	40600000	40700000	-0.971752		chr19	3600000	3700000	0.978996	chr18	38400000	38500000	-1.0779
chr19	1700000	1800000	0.934711	chr18	40700000	40800000	-0.942165		chr19	3700000	3800000	0.93483	chr18	38500000	38600000	-1.1515
chr19	1800000	1900000	0.967779	chr18	40800000	40900000	-0.874762		chr19	3800000	3900000	0.919778	chr18	38600000	38700000	-1.19346
chr19	1900000	2000000	0.898626	chr18	40900000	41000000	-1.02199		chr19	3900000	4000000	0.874645	chr18	38700000	38800000	-1.18524
chr19	2000000	2100000	0.901555	chr18	41000000	41100000	-1.09932		chr19	4000000	4100000	0.955699	chr18	38800000	38900000	-1.05723
chr19	2100000	2200000	0.913712	chr18	41100000	41200000	-0.7953		chr19	4100000	4200000	0.918268	chr18	38900000	39000000	-0.922814
chr19	2200000	2300000	0.767319	chr18	41200000	41300000	-0.968502		chr19	4200000	4300000	0.951004	chr18	39000000	39100000	-0.929472
chr19	2300000	2400000	0.883211	chr18	41300000	41400000	-1.02038		chr19	4300000	4400000	0.959861	chr18	39100000	39200000	-0.997385
chr19	2400000	2500000	0.887846	chr18	41400000	41500000	-1.09039		chr19	4400000	4500000	1.02553	chr18	39200000	39300000	-0.975453
chr19	2500000	2600000	0.899554	chr18	41500000	41600000	-1.04079		chr19	4500000	4600000	0.989991	chr18	39300000	39400000	-0.814424
chr19	2600000	2700000	0.822363	chr18	41600000	41700000	-1.00181		chr19	4600000	4700000	0.95128	chr18	39400000	39500000	-0.65426
chr19	2700000	2800000	0.928874	chr18	41700000	41800000	-1.0164		chr19	4700000	4800000	0.976302	chr18	39700000	39800000	-0.605841
chr19	2800000	2900000	0.800676	chr18	41800000	41900000	-1.02681		chr19	4800000	4900000	0.933972	chr18	39800000	39900000	-0.758264
chr19	2900000	3000000	0.84232	chr18	41900000	42000000	-0.95061		chr19	4900000	5000000	0.973233	chr18	39900000	40000000	-0.855078
chr19	3000000	3100000	0.945394	chr18	42000000	42100000	-0.992816		chr19	5000000	5100000	0.928942	chr18	40000000	40100000	-0.908223
chr19	3100000	3200000	0.884726	chr18	42100000	42200000	-0.628538		chr19	5100000	5200000	0.830434	chr18	40100000	40200000	-0.829754
chr19	3200000	3300000	0.854716	chr18	42200000	42300000	-0.116857		chr19	5200000	5300000	0.890126	chr18	40200000	40300000	-0.997151
chr19	3300000	3400000	0.92246	chr18	42400000	42500000	-0.114046		chr19	5300000	5400000	0.787749	chr18	40300000	40400000	-0.913449
chr19	3400000	3500000	0.916581	chr18	42500000	42600000	-0.383374		chr19	5400000	5500000	0.779852	chr18	40400000	40500000	-1.00473
chr19	3500000	3600000	0.905438	chr18	42600000	42700000	-0.669797		chr19	5500000	5600000	0.831351	chr18	40500000	40600000	-1.04948
chr19	3600000	3700000	0.909738	chr18	42700000	42800000	-0.638035		chr19	5600000	5700000	1.08479	chr18	40600000	40700000	-0.984269
chr19	3700000	3800000	0.941729	chr18	42800000	42900000	-0.343601		chr19	5700000	5800000	1.07713	chr18	40700000	40800000	-0.975158
chr19	3800000	3900000	0.980118	chr18	42900000	43000000	-0.244188		chr19	5800000	5900000	0.997624	chr18	40800000	40900000	-0.912682
chr19	3900000	4000000	0.876807	chr18	43000000	43100000	-0.0165765		chr19	5900000	6000000	1.07952	chr18	40900000	41000000	-1.03723
chr19	4000000	4100000	0.936802	chr18	49000000	49100000	-0.204996		chr19	6000000	6100000	1.01705	chr18	41000000	41100000	-1.08827
chr19	4100000	4200000	0.911362	chr18	49100000	49200000	-0.229573		chr19	6100000	6200000	0.91755	chr18	41100000	41200000	-0.79596
chr19	4200000	4300000	0.992431	chr18	49200000	49300000	-0.737998		chr19	6200000	6300000	0.960607	chr18	41200000	41300000	-0.989323
chr19	4300000	4400000	1.03888	chr18	49300000	49400000	-0.957893		chr19	6300000	6400000	0.953006	chr18	41300000	41400000	-1.09805
chr19	4400000	4500000	1.01144	chr18	49400000	49500000	-1.00371		chr19	6400000	6500000	0.963862	chr18	41400000	41500000	-1.07027
chr19	4500000	4600000	1.02653	chr18	49500000	49600000	-1.18697		chr19	6500000	6600000	1.00902	chr18	41500000	41600000	-1.08656
chr19	4600000	4700000	1.03464	chr18	49600000	49700000	-1.1791		chr19	6600000	6700000	0.907486	chr18	41600000	41700000	-1.02655
chr19	4700000	4800000	1.00681	chr18	49700000	49800000	-1.03942		chr19	6700000	6800000	0.952783	chr18	41700000	41800000	-1.00813
chr19	4800000	4900000	0.963574	chr18	49800000	49900000	-0.848116		chr19	6800000	6900000	0.674585	chr18	41800000	41900000	-1.08649
chr19	4900000	5000000	1.02357	chr18	49900000	50000000	-1.05432		chr19	6900000	7000000	0.17127	chr18	41900000	42000000	-1.05866
chr19	5000000	5100000	0.906733	chr18	50000000	50100000	-1.00899		chr19	7000000	7100000	0.229487	chr18	42000000	42100000	-0.929014
chr19	5100000	5200000	0.892993	chr18	50100000	50200000	-0.965971		chr19	7100000	7200000	0.443305	chr18	42100000	42200000	-0.610671
chr19	5200000	5300000	0.861681	chr18	50200000	50300000	-0.982339		chr19	7200000	7300000	0.429318	chr18	42200000	42300000	-0.090243
chr19	5300000	5400000	0.777644	chr18	50300000	50400000	-1.09492		chr19	7300000	7400000	0.000430517	chr18	42400000	42500000	-0.321067
chr19	5400000	5500000	0.71216	chr18	50400000	50500000	-1.14227		chr19	7400000	7500000	0.644849	chr18	42500000	42600000	-0.455338
chr19	5500000	5600000	0.803201	chr18	50500000	50600000	-1.19841		chr19	7500000	7600000	0.929291	chr18	42600000	42700000	-0.647439
chr19	5600000	5700000	1.12874	chr18	50600000	50700000	-1.12236		chr19	7600000	7700000	0.972295	chr18	42700000	42800000	-0.780721
chr19	5700000	5800000	1.08948	chr18	50700000	50800000	-1.19307		chr19	7700000	7800000	0.858703	chr18	42800000	42900000	-0.41572
chr19	5800000	5900000	1.05349	chr18	50800000	50900000	-1.18797		chr19	7800000	7900000	0.597696	chr18	42900000	43000000	-0.283126
chr19	5900000	6000000	1.03779	chr18	50900000	51000000	-1.0466		chr19	7900000	8000000	1.05007	chr18	43000000	43100000	-0.0381825
chr19	6000000	6100000	1.02056	chr18	51000000	51100000	-1.06708		chr19	8000000	8100000	0.958378	chr18	49000000	49100000	-0.294721
chr19	6100000	6200000	0.910424	chr18	51100000	51200000	-1.15164		chr19	8100000	8200000	0.905427	chr18	49100000	49200000	-0.340807
chr19	6200000	6300000	0.957947	chr18	51200000	51300000	-1.1381		chr19	8200000	8300000	0.873829	chr18	49200000	49300000	-0.778853
chr19	6300000	6400000	0.952612	chr18	51300000	51400000	-1.16951		chr19	8300000	8400000	0.73819	chr18	49300000	49400000	-1.01004
chr19	6400000	6500000	1.02115	chr18	51400000	51500000	-1.13249		chr19	8400000	8500000	0.890989	chr18	49400000	49500000	-1.01079
chr19	6500000	6600000	0.952328	chr18	51500000	51600000	-0.999778		chr19	8500000	8600000	0.945293	chr18	49500000	49600000	-1.09719
chr19	6600000	6700000	0.988164	chr18	51600000	51700000	-0.13936		chr19	8600000	8700000	0.514088	chr18	49600000	49700000	-1.16222
chr19	6700000	6800000	0.979534	chr18	52000000	52100000	-0.583989		chr19	8700000	8800000	0.228905	chr18	49700000	49800000	-1.06095
chr19	6800000	6900000	0.627252	chr18	52200000	52300000	-0.591328		chr19	9900000	10000000	0.401033	chr18	49800000	49900000	-0.956066
chr19	6900000	7000000	0.129178	chr18	52300000	52400000	-0.0868573		chr19	10000000	10100000	0.581513	chr18	49900000	50000000	-0.979603
chr19	7000000	7100000	0.21667	chr18	53700000	53800000	-0.628879		chr19	10100000	10200000	0.728765	chr18	50000000	50100000	-0.983626
chr19	7100000	7200000	0.432231	chr18	53800000	53900000	-0.630876		chr19	10200000	10300000	0.91421	chr18	50100000	50200000	-0.928804
chr19	7200000	7300000	0.343205	chr18	53900000	54000000	-0.627822		chr19	10300000	10400000	0.98488	chr18	50200000	50300000	-0.877884
chr19	7400000	7500000	0.66957	chr18	54000000	54100000	-0.690162		chr19	10400000	10500000	0.987941	chr18	50300000	50400000	-1.05664
chr19	7500000	7600000	1.02417	chr18	54100000	54200000	-0.372371		chr19	10500000	10600000	1.04689	chr18	50400000	50500000	-1.10903
chr19	7600000	7700000	1.04757	chr18	57200000	57300000	-0.0306207		chr19	10600000	10700000	1.03603	chr18	50500000	50600000	-1.10438
chr19	7700000	7800000	0.87271	chr18	57300000	57400000	-0.0719912		chr19	10700000	10800000	1.06559	chr18	50600000	50700000	-1.17641
chr19	7800000	7900000	0.6502	chr18	57700000	57800000	-0.542197		chr19	10800000	10900000	1.0819	chr18	50700000	50800000	-1.12609
chr19	7900000	8000000	1.10035	chr18	57800000	57900000	-1.05808		chr19	10900000	11000000	1.09992	chr18	50800000	50900000	-1.21442
chr19	8000000	8100000	1.0361	chr18	57900000	58000000	-1.15913		chr19	11000000	11100000	1.03484	chr18	50900000	51000000	-1.17504
chr19	8100000	8200000	0.995152	chr18	58000000	58100000	-1.20385		chr19	11100000	11200000	1.0802	chr18	51000000	51100000	-1.10585
chr19	8200000	8300000	0.869425	chr18	58100000	58200000	-1.27946		chr19	11200000	11300000	1.06779	chr18	51100000	51200000	-1.12577
chr19	8300000	8400000	0.751161	chr18	58200000	58300000	-1.24681		chr19	11300000	11400000	1.01918	chr18	51200000	51300000	-1.19522
chr19	8400000	8500000	0.916291	chr18	58300000	58400000	-1.26728		chr19	11400000	11500000	1.00698	chr18	51300000	51400000	-1.12174
chr19	8500000	8600000	0.881842	chr18	58400000	58500000	-1.30038		chr19	11500000	11600000	0.971945	chr18	51400000	51500000	-1.13117
chr19	8600000	8700000	0.624612	chr18	58500000	58600000	-1.31936		chr19	11600000	11700000	0.972999	chr18	51500000	51600000	-0.916902
chr19	8700000	8800000	0.081264	chr18	58600000	58700000	-1.34098		chr19	11700000	11800000	0.567506	chr18	51600000	51700000	-0.200823
chr19	9900000	10000000	0.473536	chr18	58700000	58800000	-1.32573		chr19	11800000	11900000	0.37873	chr18	51900000	52000000	-0.0637975
chr19	10000000	10100000	0.573571	chr18	58800000	58900000	-1.3592		chr19	11900000	12000000	0.0481943	chr18	52000000	52100000	-0.539726
chr19	10100000	10200000	0.617852	chr18	58900000	59000000	-1.21807		chr19	12700000	12800000	0.49537	chr18	52200000	52300000	-0.545477
chr19	10200000	10300000	0.997806	chr18	59000000	59100000	-1.15232		chr19	12800000	12900000	1.0124	chr18	52300000	52400000	-0.125894
chr19	10300000	10400000	0.970833	chr18	59100000	59200000	-0.901621		chr19	12900000	13000000	0.972424	chr18	53700000	53800000	-0.615963
chr19	10400000	10500000	1.04422	chr18	59200000	59300000	-0.37876		chr19	13000000	13100000	1.06091	chr18	53800000	53900000	-0.615524
chr19	10500000	10600000	1.08483	chr18	59300000	59400000	-0.743209		chr19	13100000	13200000	1.11791	chr18	53900000	54000000	-0.523426
chr19	10600000	10700000	1.01791	chr18	59400000	59500000	-0.532278		chr19	13200000	13300000	1.06987	chr18	54000000	54100000	-0.663588
chr19	10700000	10800000	1.05569	chr18	59500000	59600000	-0.263407		chr19	13300000	13400000	1.03879	chr18	54100000	54200000	-0.418649
chr19	10800000	10900000	1.03296	chr18	59600000	59700000	-0.316756		chr19	13400000	13500000	0.548063	chr18	57300000	57400000	-0.104757
chr19	10900000	11000000	1.02565	chr18	61200000	61300000	-1.06984		chr19	13500000	13600000	0.479715	chr18	57400000	57500000	-0.0732252
chr19	11000000	11100000	1.06411	chr18	61300000	61400000	-1.24765		chr19	13600000	13700000	0.386364	chr18	57700000	57800000	-0.663661
chr19	11100000	11200000	1.08354	chr18	61400000	61500000	-1.19157		chr19	13700000	13800000	0.612167	chr18	57800000	57900000	-1.04036
chr19	11200000	11300000	1.08623	chr18	61500000	61600000	-0.962172		chr19	13800000	13900000	0.860082	chr18	57900000	58000000	-1.25064
chr19	11300000	11400000	1.01227	chr18	61600000	61700000	-0.770339		chr19	13900000	14000000	1.07279	chr18	58000000	58100000	-1.21148
chr19	11400000	11500000	0.977444	chr18	61700000	61800000	-0.961825		chr19	14000000	14100000	1.05886	chr18	58100000	58200000	-1.22174
chr19	11500000	11600000	0.966345	chr18	61800000	61900000	-1.05097		chr19	14100000	14200000	1.07864	chr18	58200000	58300000	-1.20633
chr19	11600000	11700000	0.908249	chr18	61900000	62000000	-1.17007		chr19	14200000	14300000	0.98738	chr18	58300000	58400000	-1.29248
chr19	11700000	11800000	0.48645	chr18	62000000	62100000	-1.16999		chr19	14300000	14400000	1.03031	chr18	58400000	58500000	-1.32847
chr19	11800000	11900000	0.236317	chr18	62100000	62200000	-1.17591		chr19	14400000	14500000	0.949353	chr18	58500000	58600000	-1.31586
chr19	12700000	12800000	0.521137	chr18	62200000	62300000	-1.11312		chr19	14500000	14600000	0.999826	chr18	58600000	58700000	-1.2701
chr19	12800000	12900000	0.964632	chr18	62300000	62400000	-1.20388		chr19	14600000	14700000	1.10576	chr18	58700000	58800000	-1.29806
chr19	12900000	13000000	1.01743	chr18	62400000	62500000	-1.20285		chr19	14700000	14800000	0.668912	chr18	58800000	58900000	-1.26965
chr19	13000000	13100000	1.0469	chr18	62500000	62600000	-1.20534		chr19	14800000	14900000	0.733459	chr18	58900000	59000000	-1.18554
chr19	13100000	13200000	1.06217	chr18	62600000	62700000	-1.1716		chr19	14900000	15000000	0.578474	chr18	59000000	59100000	-1.23303
chr19	13200000	13300000	1.09566	chr18	62700000	62800000	-1.21784		chr19	15000000	15100000	0.352862	chr18	59100000	59200000	-1.00298
chr19	13300000	13400000	0.944889	chr18	62800000	62900000	-1.23951		chr19	15100000	15200000	0.281476	chr18	59200000	59300000	-0.294289
chr19	13400000	13500000	0.469848	chr18	62900000	63000000	-1.15868		chr19	15200000	15300000	0.591328	chr18	59300000	59400000	-0.715848
chr19	13500000	13600000	0.471202	chr18	63000000	63100000	-1.19178		chr19	15300000	15400000	0.829279	chr18	59400000	59500000	-0.56261
chr19	13600000	13700000	0.36135	chr18	63100000	63200000	-1.20199		chr19	15400000	15500000	1.01017	chr18	59500000	59600000	-0.379574
chr19	13700000	13800000	0.580181	chr18	63200000	63300000	-1.09163		chr19	15500000	15600000	0.996068	chr18	59600000	59700000	-0.415828
chr19	13800000	13900000	0.86876	chr18	63300000	63400000	-1.12559		chr19	15600000	15700000	0.536545	chr18	61200000	61300000	-0.96297
chr19	13900000	14000000	1.07354	chr18	63400000	63500000	-0.872953		chr19	15700000	15800000	0.342945	chr18	61300000	61400000	-1.27702
chr19	14000000	14100000	1.07051	chr18	63500000	63600000	-1.07296		chr19	15800000	15900000	0.31441	chr18	61400000	61500000	-1.19903
chr19	14100000	14200000	1.03092	chr18	63600000	63700000	-1.19307		chr19	15900000	16000000	0.628532	chr18	61500000	61600000	-0.949337
chr19	14200000	14300000	0.994383	chr18	63700000	63800000	-1.21809		chr19	16000000	16100000	0.311652	chr18	61600000	61700000	-0.750371
chr19	14300000	14400000	0.998641	chr18	63800000	63900000	-1.11408		chr19	16100000	16200000	0.678181	chr18	61700000	61800000	-0.916925
chr19	14400000	14500000	1.06855	chr18	63900000	64000000	-1.13922		chr19	16200000	16300000	0.924457	chr18	61800000	61900000	-0.998827
chr19	14500000	14600000	1.07501	chr18	64000000	64100000	-1.16968		chr19	16300000	16400000	0.856894	chr18	61900000	62000000	-1.14628
chr19	14600000	14700000	1.03474	chr18	64100000	64200000	-1.08589		chr19	16400000	16500000	0.886216	chr18	62000000	62100000	-1.13539
chr19	14700000	14800000	0.556133	chr18	64200000	64300000	-1.2006		chr19	16500000	16600000	0.947694	chr18	62100000	62200000	-1.07765
chr19	14800000	14900000	0.695107	chr18	64300000	64400000	-1.06759		chr19	16600000	16700000	1.05911	chr18	62200000	62300000	-1.10582
chr19	14900000	15000000	0.443831	chr18	64400000	64500000	-1.20864		chr19	16700000	16800000	1.02475	chr18	62300000	62400000	-1.12556
chr19	15000000	15100000	0.305858	chr18	64500000	64600000	-1.13142		chr19	16800000	16900000	0.82818	chr18	62400000	62500000	-1.16963
chr19	15100000	15200000	0.262368	chr18	64600000	64700000	-1.19907		chr19	16900000	17000000	0.960846	chr18	62500000	62600000	-1.12368
chr19	15200000	15300000	0.659113	chr18	64700000	64800000	-1.17041		chr19	17000000	17100000	0.971544	chr18	62600000	62700000	-1.128
chr19	15300000	15400000	0.890073	chr18	64800000	64900000	-0.953181		chr19	17100000	17200000	0.970869	chr18	62700000	62800000	-1.13941
chr19	15400000	15500000	1.05802	chr18	64900000	65000000	-0.821434		chr19	17200000	17300000	1.00112	chr18	62800000	62900000	-1.13789
chr19	15500000	15600000	0.978058	chr18	65000000	65100000	-0.704711		chr19	17300000	17400000	1.04104	chr18	62900000	63000000	-1.16195
chr19	15600000	15700000	0.507344	chr18	65100000	65200000	-0.768894		chr19	17400000	17500000	1.06859	chr18	63000000	63100000	-1.05198
chr19	15700000	15800000	0.369223	chr18	65200000	65300000	-1.11835		chr19	17500000	17600000	1.06695	chr18	63100000	63200000	-1.1974
chr19	15800000	15900000	0.30706	chr18	65300000	65400000	-1.08448		chr19	17600000	17700000	1.03799	chr18	63200000	63300000	-1.16357
chr19	15900000	16000000	0.596798	chr18	65400000	65500000	-1.13624		chr19	17700000	17800000	0.97413	chr18	63300000	63400000	-0.993968
chr19	16000000	16100000	0.209356	chr18	65500000	65600000	-1.15002		chr19	17800000	17900000	1.03378	chr18	63400000	63500000	-0.871073
chr19	16100000	16200000	0.675687	chr18	65600000	65700000	-1.22789		chr19	17900000	18000000	1.05186	chr18	63500000	63600000	-1.07525
chr19	16200000	16300000	0.868102	chr18	65700000	65800000	-1.18342		chr19	18000000	18100000	1.03262	chr18	63600000	63700000	-1.12243
chr19	16300000	16400000	0.893551	chr18	65800000	65900000	-1.09778		chr19	18100000	18200000	1.03509	chr18	63700000	63800000	-1.15741
chr19	16400000	16500000	0.932669	chr18	65900000	66000000	-1.12051		chr19	18200000	18300000	1.03098	chr18	63800000	63900000	-1.14572
chr19	16500000	16600000	0.975213	chr18	66000000	66100000	-1.24864		chr19	18300000	18400000	0.972403	chr18	63900000	64000000	-1.20516
chr19	16600000	16700000	1.01302	chr18	66100000	66200000	-1.00372		chr19	18400000	18500000	0.995633	chr18	64000000	64100000	-1.10177
chr19	16700000	16800000	1.01994	chr18	66200000	66300000	-0.736961		chr19	18500000	18600000	0.941388	chr18	64100000	64200000	-1.1505
chr19	16800000	16900000	0.818772	chr18	66400000	66500000	-0.788321		chr19	18600000	18700000	0.803018	chr18	64200000	64300000	-1.09736
chr19	16900000	17000000	0.984951	chr18	66500000	66600000	-0.897459		chr19	18700000	18800000	0.794534	chr18	64300000	64400000	-1.12524
chr19	17000000	17100000	0.907799	chr18	66600000	66700000	-1.20263		chr19	18800000	18900000	0.720571	chr18	64400000	64500000	-1.15998
chr19	17100000	17200000	0.92689	chr18	66700000	66800000	-1.26777		chr19	18900000	19000000	0.712067	chr18	64500000	64600000	-1.14297
chr19	17200000	17300000	1.02613	chr18	66800000	66900000	-1.2026		chr19	19000000	19100000	0.684048	chr18	64600000	64700000	-1.1031
chr19	17300000	17400000	1.05482	chr18	66900000	67000000	-1.18079		chr19	19100000	19200000	0.580239	chr18	64700000	64800000	-1.10871
chr19	17400000	17500000	1.08577	chr18	67000000	67100000	-1.26766		chr19	19200000	19300000	0.457939	chr18	64800000	64900000	-0.829173
chr19	17500000	17600000	1.0459	chr18	67100000	67200000	-1.16748		chr19	19300000	19400000	0.23372	chr18	64900000	65000000	-0.902254
chr19	17600000	17700000	1.01773	chr18	67200000	67300000	-1.12373		chr19	19400000	19500000	0.174485	chr18	65000000	65100000	-0.561081
chr19	17700000	17800000	1.06474	chr18	67300000	67400000	-1.12967		chr19	19500000	19600000	0.118128	chr18	65100000	65200000	-0.72327
chr19	17800000	17900000	1.03899	chr18	67400000	67500000	-0.958707		chr19	30300000	30400000	0.0921828	chr18	65200000	65300000	-1.03616
chr19	17900000	18000000	1.05655	chr18	67500000	67600000	-0.203847		chr19	30400000	30500000	0.051045	chr18	65300000	65400000	-0.981885
chr19	18000000	18100000	1.05588	chr18	68200000	68300000	-0.292633		chr19	33100000	33200000	0.399976	chr18	65400000	65500000	-1.11395
chr19	18100000	18200000	1.04047	chr18	68300000	68400000	-0.0676768		chr19	33500000	33600000	0.272599	chr18	65500000	65600000	-1.15028
chr19	18200000	18300000	0.998906	chr18	68400000	68500000	-1.0025		chr19	33600000	33700000	0.217766	chr18	65600000	65700000	-1.14327
chr19	18300000	18400000	1.06351	chr18	68500000	68600000	-1.17518		chr19	33700000	33800000	0.109306	chr18	65700000	65800000	-1.17302
chr19	18400000	18500000	1.02294	chr18	68600000	68700000	-1.12826		chr19	33800000	33900000	0.068096	chr18	65800000	65900000	-1.07254
chr19	18500000	18600000	0.958302	chr18	68700000	68800000	-1.1874		chr19	34600000	34700000	0.332967	chr18	65900000	66000000	-1.03389
chr19	18600000	18700000	0.912698	chr18	68800000	68900000	-1.19295		chr19	34700000	34800000	0.743165	chr18	66000000	66100000	-1.15243
chr19	18700000	18800000	0.785346	chr18	68900000	69000000	-1.20378		chr19	34800000	34900000	0.735969	chr18	66100000	66200000	-0.997682
chr19	18800000	18900000	0.741297	chr18	69000000	69100000	-1.19835		chr19	34900000	35000000	0.553958	chr18	66200000	66300000	-0.926901
chr19	18900000	19000000	0.793283	chr18	69100000	69200000	-1.27665		chr19	35400000	35500000	0.409431	chr18	66400000	66500000	-0.791749
chr19	19000000	19100000	0.646149	chr18	69200000	69300000	-1.26607		chr19	35500000	35600000	0.695488	chr18	66500000	66600000	-0.893623
chr19	19100000	19200000	0.480101	chr18	69300000	69400000	-1.27712		chr19	35600000	35700000	0.79531	chr18	66600000	66700000	-1.17025
chr19	19200000	19300000	0.337482	chr18	69400000	69500000	-1.22573		chr19	35700000	35800000	0.789788	chr18	66700000	66800000	-1.24509
chr19	19300000	19400000	0.253497	chr18	69500000	69600000	-1.24892		chr19	35800000	35900000	0.725368	chr18	66800000	66900000	-1.20207
chr19	19400000	19500000	0.222623	chr18	69600000	69700000	-1.28444		chr19	35900000	36000000	0.666814	chr18	66900000	67000000	-1.19748
chr19	19500000	19600000	0.0326243	chr18	69700000	69800000	-1.33372		chr19	36000000	36100000	0.671522	chr18	67000000	67100000	-1.26106
chr19	30300000	30400000	0.0904911	chr18	69800000	69900000	-1.19375		chr19	36100000	36200000	0.670077	chr18	67100000	67200000	-1.1277
chr19	30400000	30500000	0.19635	chr18	69900000	70000000	-1.2804		chr19	36200000	36300000	0.607296	chr18	67200000	67300000	-1.11203
chr19	33100000	33200000	0.418766	chr18	70000000	70100000	-1.27856		chr19	36300000	36400000	0.48044	chr18	67300000	67400000	-1.12281
chr19	33400000	33500000	0.100261	chr18	70100000	70200000	-1.26036		chr19	36400000	36500000	0.286397	chr18	67400000	67500000	-0.993482
chr19	33500000	33600000	0.356071	chr18	70200000	70300000	-1.0384		chr19	36500000	36600000	0.159759	chr18	67500000	67600000	-0.224134
chr19	33600000	33700000	0.256708	chr18	70300000	70400000	-1.04346		chr19	38700000	38800000	0.105259	chr18	68200000	68300000	-0.387171
chr19	33700000	33800000	0.155634	chr18	70400000	70500000	-0.921925		chr19	38800000	38900000	0.213377	chr18	68300000	68400000	-0.188181
chr19	34600000	34700000	0.264767	chr18	70500000	70600000	-1.19733		chr19	38900000	39000000	0.525186	chr18	68400000	68500000	-0.853337
chr19	34700000	34800000	0.670177	chr18	70600000	70700000	-1.14662		chr19	39000000	39100000	0.637587	chr18	68500000	68600000	-1.09894
chr19	34800000	34900000	0.775238	chr18	70700000	70800000	-0.737703		chr19	39100000	39200000	0.688754	chr18	68600000	68700000	-1.12595
chr19	34900000	35000000	0.586947	chr18	71000000	71100000	-0.997974		chr19	39200000	39300000	0.820025	chr18	68700000	68800000	-1.1988
chr19	35400000	35500000	0.343121	chr18	71100000	71200000	-1.187		chr19	39300000	39400000	0.845564	chr18	68800000	68900000	-1.25203
chr19	35500000	35600000	0.668219	chr18	71200000	71300000	-1.11906		chr19	39400000	39500000	0.781144	chr18	68900000	69000000	-1.2294
chr19	35600000	35700000	0.856172	chr18	71300000	71400000	-1.14469		chr19	39500000	39600000	0.775643	chr18	69000000	69100000	-1.22515
chr19	35700000	35800000	0.845262	chr18	71400000	71500000	-0.770708		chr19	39600000	39700000	0.959683	chr18	69100000	69200000	-1.21318
chr19	35800000	35900000	0.728833	chr18	71500000	71600000	-0.527925		chr19	39700000	39800000	0.94312	chr18	69200000	69300000	-1.26452
chr19	35900000	36000000	0.60513	chr18	71600000	71700000	-0.39056		chr19	39800000	39900000	0.9828	chr18	69300000	69400000	-1.22069
chr19	36000000	36100000	0.648555	chr18	73100000	73200000	-0.0308165		chr19	39900000	40000000	1.04745	chr18	69400000	69500000	-1.22612
chr19	36100000	36200000	0.677235	chr18	73200000	73300000	-0.388468		chr19	40000000	40100000	0.532453	chr18	69500000	69600000	-1.20671
chr19	36200000	36300000	0.695117	chr18	73300000	73400000	-0.971637		chr19	40100000	40200000	0.203954	chr18	69600000	69700000	-1.19936
chr19	36300000	36400000	0.408768	chr18	73400000	73500000	-0.588675		chr19	40200000	40300000	0.316511	chr18	69700000	69800000	-1.3196
chr19	36400000	36500000	0.288575	chr18	73500000	73600000	-0.492791		chr19	40300000	40400000	0.870497	chr18	69800000	69900000	-1.29598
chr19	36500000	36600000	0.153371	chr18	73600000	73700000	-0.877352		chr19	40400000	40500000	0.837242	chr18	69900000	70000000	-1.30808
chr19	38700000	38800000	0.0680653	chr18	73700000	73800000	-0.658754		chr19	40500000	40600000	0.570955	chr18	70000000	70100000	-1.28436
chr19	38800000	38900000	0.221025	chr18	73800000	73900000	-0.626043		chr19	40600000	40700000	0.85618	chr18	70100000	70200000	-1.23331
chr19	38900000	39000000	0.551746	chr18	73900000	74000000	-0.341374		chr19	40700000	40800000	1.13856	chr18	70200000	70300000	-1.10824
chr19	39000000	39100000	0.641034	chr18	75100000	75200000	-0.232347		chr19	40800000	40900000	1.23143	chr18	70300000	70400000	-0.960202
chr19	39100000	39200000	0.745456	chr18	75200000	75300000	-0.413275		chr19	40900000	41000000	1.1465	chr18	70400000	70500000	-0.775097
chr19	39200000	39300000	0.811498	chr18	75500000	75600000	-0.176853		chr19	41000000	41100000	1.16497	chr18	70500000	70600000	-1.14179
chr19	39300000	39400000	0.792966	chr18	75900000	76000000	-0.0617392		chr19	41100000	41200000	1.14011	chr18	70600000	70700000	-1.11565
chr19	39400000	39500000	0.828148	chr18	76000000	76100000	-0.0281309		chr19	41200000	41300000	1.15193	chr18	70700000	70800000	-0.827088
chr19	39500000	39600000	0.782402	chr19	0	100000	-0.153395		chr19	41300000	41400000	1.00795	chr18	71000000	71100000	-1.07388
chr19	39600000	39700000	0.943808	chr19	7300000	7400000	-0.177797		chr19	41400000	41500000	0.688621	chr18	71100000	71200000	-1.20131
chr19	39700000	39800000	0.922789	chr19	8800000	8900000	-0.317616		chr19	41500000	41600000	0.511035	chr18	71200000	71300000	-1.16765
chr19	39800000	39900000	0.987644	chr19	8900000	9000000	-0.536027		chr19	41600000	41700000	0.836121	chr18	71300000	71400000	-0.979631
chr19	39900000	40000000	1.02289	chr19	9000000	9100000	-0.776458		chr19	41700000	41800000	1.05137	chr18	71400000	71500000	-0.807493
chr19	40000000	40100000	0.442852	chr19	9100000	9200000	-0.478933		chr19	41800000	41900000	1.01829	chr18	71500000	71600000	-0.643927
chr19	40100000	40200000	0.113397	chr19	9200000	9300000	-0.416641		chr19	41900000	42000000	0.66719	chr18	71600000	71700000	-0.567089
chr19	40200000	40300000	0.31165	chr19	9300000	9400000	-1.01641		chr19	42000000	42100000	0.29951	chr18	71700000	71800000	-0.123854
chr19	40300000	40400000	0.863364	chr19	9400000	9500000	-0.957549		chr19	42300000	42400000	0.756765	chr18	73100000	73200000	-0.06007
chr19	40400000	40500000	0.83108	chr19	9500000	9600000	-1.0143		chr19	42400000	42500000	0.791741	chr18	73200000	73300000	-0.562729
chr19	40500000	40600000	0.54444	chr19	9600000	9700000	-0.630926		chr19	42500000	42600000	0.518377	chr18	73300000	73400000	-0.644823
chr19	40600000	40700000	0.793643	chr19	9700000	9800000	-0.172213		chr19	42600000	42700000	0.559735	chr18	73400000	73500000	-0.615896
chr19	40700000	40800000	1.16018	chr19	9800000	9900000	-0.350875		chr19	42700000	42800000	0.708925	chr18	73500000	73600000	-0.548039
chr19	40800000	40900000	1.08583	chr19	11900000	12000000	-0.0914954		chr19	42800000	42900000	0.534729	chr18	73600000	73700000	-0.702811
chr19	40900000	41000000	1.13863	chr19	12000000	12100000	-0.0978783		chr19	45300000	45400000	0.159666	chr18	73700000	73800000	-0.818689
chr19	41000000	41100000	1.13928	chr19	12100000	12200000	-0.691101		chr19	45400000	45500000	0.645415	chr18	73800000	73900000	-0.541207
chr19	41100000	41200000	1.16428	chr19	12200000	12300000	-0.395908		chr19	45500000	45600000	0.638044	chr18	73900000	74000000	-0.190031
chr19	41200000	41300000	1.16864	chr19	12300000	12400000	-0.677227		chr19	45600000	45700000	0.74109	chr18	75100000	75200000	-0.255088
chr19	41300000	41400000	1.03727	chr19	12400000	12500000	-0.486326		chr19	45700000	45800000	0.847311	chr18	75200000	75300000	-0.343018
chr19	41400000	41500000	0.708066	chr19	12500000	12600000	-0.220062		chr19	45800000	45900000	0.816505	chr18	75900000	76000000	-0.210282
chr19	41500000	41600000	0.388094	chr19	12600000	12700000	-0.145388		chr19	45900000	46000000	0.956149	chr18	76000000	76100000	-0.0383075
chr19	41600000	41700000	0.835435	chr19	19600000	19700000	-0.523295		chr19	46000000	46100000	1.00123	chr19	0	100000	-0.160549
chr19	41700000	41800000	1.02974	chr19	19700000	19800000	-0.740134		chr19	46100000	46200000	0.966767	chr19	100000	200000	-0.156996
chr19	41800000	41900000	1.06686	chr19	19800000	19900000	-1.40365		chr19	46200000	46300000	1.01413	chr19	8800000	8900000	-0.434212
chr19	41900000	42000000	0.723022	chr19	19900000	20000000	-1.51531		chr19	46300000	46400000	1.02493	chr19	8900000	9000000	-0.502595
chr19	42000000	42100000	0.268742	chr19	20000000	20100000	-1.5013		chr19	46400000	46500000	0.961069	chr19	9000000	9100000	-0.869645
chr19	42300000	42400000	0.667965	chr19	20100000	20200000	-1.49358		chr19	46500000	46600000	0.84808	chr19	9100000	9200000	-0.297317
chr19	42400000	42500000	0.830387	chr19	20200000	20300000	-1.45556		chr19	46600000	46700000	0.781677	chr19	9200000	9300000	-0.301524
chr19	42500000	42600000	0.645076	chr19	20300000	20400000	-1.46956		chr19	46700000	46800000	0.760808	chr19	9300000	9400000	-0.783057
chr19	42600000	42700000	0.490784	chr19	20400000	20500000	-1.44984		chr19	46800000	46900000	0.883551	chr19	9400000	9500000	-0.871915
chr19	42700000	42800000	0.804387	chr19	20500000	20600000	-1.23147		chr19	46900000	47000000	0.862795	chr19	9500000	9600000	-0.90853
chr19	42800000	42900000	0.550514	chr19	20600000	20700000	-1.42825		chr19	47000000	47100000	0.86167	chr19	9600000	9700000	-0.556142
chr19	44100000	44200000	0.0140662	chr19	20700000	20800000	-1.45647		chr19	47100000	47200000	0.893032	chr19	9700000	9800000	-0.159946
chr19	45200000	45300000	0.0292744	chr19	20800000	20900000	-1.54751		chr19	47200000	47300000	0.900031	chr19	9800000	9900000	-0.468503
chr19	45300000	45400000	0.214422	chr19	20900000	21000000	-1.54042		chr19	47300000	47400000	0.887878	chr19	12000000	12100000	-0.160406
chr19	45400000	45500000	0.590363	chr19	21000000	21100000	-1.6142		chr19	47400000	47500000	0.835839	chr19	12100000	12200000	-0.534275
chr19	45500000	45600000	0.741353	chr19	21100000	21200000	-1.5855		chr19	47500000	47600000	0.835928	chr19	12200000	12300000	-0.377947
chr19	45600000	45700000	0.808432	chr19	21200000	21300000	-0.848429		chr19	47600000	47700000	0.855291	chr19	12300000	12400000	-0.503797
chr19	45700000	45800000	0.783082	chr19	21300000	21400000	-0.99555		chr19	47700000	47800000	0.827199	chr19	12400000	12500000	-0.31352
chr19	45800000	45900000	0.94437	chr19	21400000	21500000	-1.47747		chr19	47800000	47900000	0.855627	chr19	12500000	12600000	-0.146575
chr19	45900000	46000000	1.00655	chr19	21500000	21600000	-1.44056		chr19	47900000	48000000	0.784868	chr19	12600000	12700000	-0.100287
chr19	46000000	46100000	1.03557	chr19	21600000	21700000	-1.15675		chr19	48000000	48100000	0.747963	chr19	19600000	19700000	-0.520844
chr19	46100000	46200000	0.99535	chr19	21700000	21800000	-0.689433		chr19	48100000	48200000	0.700376	chr19	19700000	19800000	-0.776729
chr19	46200000	46300000	1.01477	chr19	21800000	21900000	-0.858015		chr19	48200000	48300000	0.828125	chr19	19800000	19900000	-1.41041
chr19	46300000	46400000	1.01055	chr19	21900000	22000000	-1.29726		chr19	48300000	48400000	0.73019	chr19	19900000	20000000	-1.50478
chr19	46400000	46500000	0.981404	chr19	22000000	22100000	-1.51205		chr19	48400000	48500000	0.636368	chr19	20000000	20100000	-1.48332
chr19	46500000	46600000	0.826334	chr19	22100000	22200000	-1.4898		chr19	48500000	48600000	0.621305	chr19	20100000	20200000	-1.50224
chr19	46600000	46700000	0.737471	chr19	22200000	22300000	-1.51431		chr19	48600000	48700000	0.734663	chr19	20200000	20300000	-1.50641
chr19	46700000	46800000	0.75775	chr19	22300000	22400000	-1.46068		chr19	48700000	48800000	0.722821	chr19	20300000	20400000	-1.45939
chr19	46800000	46900000	0.877822	chr19	22400000	22500000	-1.49196		chr19	48800000	48900000	0.808184	chr19	20400000	20500000	-1.48845
chr19	46900000	47000000	0.831979	chr19	22500000	22600000	-1.49475		chr19	48900000	49000000	0.753785	chr19	20500000	20600000	-1.22475
chr19	47000000	47100000	0.836577	chr19	22600000	22700000	-1.37711		chr19	49000000	49100000	0.764806	chr19	20600000	20700000	-1.47246
chr19	47100000	47200000	0.922617	chr19	22700000	22800000	-1.39616		chr19	49100000	49200000	0.770866	chr19	20700000	20800000	-1.48523
chr19	47200000	47300000	0.869477	chr19	22800000	22900000	-1.48258		chr19	49200000	49300000	0.749861	chr19	20800000	20900000	-1.57629
chr19	47300000	47400000	0.953676	chr19	22900000	23000000	-1.45579		chr19	49300000	49400000	0.741399	chr19	20900000	21000000	-1.60128
chr19	47400000	47500000	0.864146	chr19	23000000	23100000	-1.39992		chr19	49400000	49500000	0.72077	chr19	21000000	21100000	-1.61547
chr19	47500000	47600000	0.848269	chr19	23100000	23200000	-1.49009		chr19	49500000	49600000	0.757968	chr19	21100000	21200000	-1.646
chr19	47600000	47700000	0.848955	chr19	23200000	23300000	-1.56516		chr19	49600000	49700000	0.769752	chr19	21200000	21300000	-0.931301
chr19	47700000	47800000	0.894849	chr19	23300000	23400000	-1.56729		chr19	49700000	49800000	0.755454	chr19	21300000	21400000	-0.958511
chr19	47800000	47900000	0.79405	chr19	23400000	23500000	-1.57119		chr19	49800000	49900000	0.794514	chr19	21400000	21500000	-1.50237
chr19	47900000	48000000	0.801619	chr19	23500000	23600000	-1.56841		chr19	49900000	50000000	0.771142	chr19	21500000	21600000	-1.35666
chr19	48000000	48100000	0.769184	chr19	23600000	23700000	-1.61389		chr19	50000000	50100000	0.798146	chr19	21600000	21700000	-1.03008
chr19	48100000	48200000	0.767874	chr19	23700000	23800000	-1.65627		chr19	50100000	50200000	0.792048	chr19	21700000	21800000	-0.782639
chr19	48200000	48300000	0.810237	chr19	23800000	23900000	-1.31896		chr19	50200000	50300000	0.774824	chr19	21800000	21900000	-0.853195
chr19	48300000	48400000	0.715149	chr19	23900000	24000000	-1.07531		chr19	50300000	50400000	0.886673	chr19	21900000	22000000	-1.24259
chr19	48400000	48500000	0.565729	chr19	24000000	24100000	-1.56962		chr19	50400000	50500000	0.827461	chr19	22000000	22100000	-1.52711
chr19	48500000	48600000	0.646488	chr19	24100000	24200000	-1.64876		chr19	50500000	50600000	0.868097	chr19	22100000	22200000	-1.532
chr19	48600000	48700000	0.763914	chr19	24200000	24300000	-1.1942		chr19	50600000	50700000	0.925424	chr19	22200000	22300000	-1.52384
chr19	48700000	48800000	0.759905	chr19	24300000	24400000	-1.59186		chr19	50700000	50800000	0.842726	chr19	22300000	22400000	-1.49004
chr19	48800000	48900000	0.787471	chr19	24400000	24500000	-1.56102		chr19	50800000	50900000	0.920341	chr19	22400000	22500000	-1.57203
chr19	48900000	49000000	0.755427	chr19	24500000	24600000	-1.47198		chr19	50900000	51000000	0.933125	chr19	22500000	22600000	-1.46404
chr19	49000000	49100000	0.760001	chr19	27800000	27900000	-1.67324		chr19	51000000	51100000	0.922685	chr19	22600000	22700000	-1.42517
chr19	49100000	49200000	0.79142	chr19	27900000	28000000	-1.67477		chr19	51100000	51200000	0.903653	chr19	22700000	22800000	-1.40037
chr19	49200000	49300000	0.787189	chr19	28000000	28100000	-1.64912		chr19	51200000	51300000	0.906877	chr19	22800000	22900000	-1.48972
chr19	49300000	49400000	0.762808	chr19	28100000	28200000	-1.65982		chr19	51300000	51400000	0.950313	chr19	22900000	23000000	-1.50509
chr19	49400000	49500000	0.760822	chr19	28200000	28300000	-1.65933		chr19	51400000	51500000	0.783059	chr19	23000000	23100000	-1.41077
chr19	49500000	49600000	0.784239	chr19	28300000	28400000	-1.67116		chr19	51500000	51600000	0.795568	chr19	23100000	23200000	-1.50895
chr19	49600000	49700000	0.764407	chr19	28400000	28500000	-1.66737		chr19	51600000	51700000	0.764538	chr19	23200000	23300000	-1.55095
chr19	49700000	49800000	0.725137	chr19	28500000	28600000	-1.66468		chr19	51700000	51800000	0.736282	chr19	23300000	23400000	-1.59319
chr19	49800000	49900000	0.74636	chr19	28600000	28700000	-1.66332		chr19	51800000	51900000	0.733549	chr19	23400000	23500000	-1.61552
chr19	49900000	50000000	0.827106	chr19	28700000	28800000	-1.56921		chr19	51900000	52000000	0.728282	chr19	23500000	23600000	-1.55354
chr19	50000000	50100000	0.797484	chr19	28800000	28900000	-1.48342		chr19	52000000	52100000	0.729873	chr19	23600000	23700000	-1.67434
chr19	50100000	50200000	0.698253	chr19	28900000	29000000	-0.836482		chr19	52100000	52200000	0.473506	chr19	23700000	23800000	-1.70143
chr19	50200000	50300000	0.76283	chr19	29000000	29100000	-0.367781		chr19	52200000	52300000	0.300871	chr19	23800000	23900000	-1.27263
chr19	50300000	50400000	0.795246	chr19	29100000	29200000	-1.1019		chr19	53100000	53200000	0.181198	chr19	23900000	24000000	-1.06529
chr19	50400000	50500000	0.878754	chr19	29200000	29300000	-1.5369		chr19	54600000	54700000	0.809814	chr19	24000000	24100000	-1.61611
chr19	50500000	50600000	0.864792	chr19	29300000	29400000	-1.44604		chr19	54700000	54800000	0.595736	chr19	24100000	24200000	-1.62762
chr19	50600000	50700000	0.837092	chr19	29400000	29500000	-1.34452		chr19	54800000	54900000	0.361412	chr19	24200000	24300000	-1.308
chr19	50700000	50800000	0.802941	chr19	29500000	29600000	-1.24437		chr19	54900000	55000000	0.730438	chr19	24300000	24400000	-1.62887
chr19	50800000	50900000	0.955705	chr19	29600000	29700000	-1.4231		chr19	55000000	55100000	0.348867	chr19	24400000	24500000	-1.56786
chr19	50900000	51000000	0.943894	chr19	29700000	29800000	-1.19029		chr19	55100000	55200000	0.337582	chr19	24500000	24600000	-1.59073
chr19	51000000	51100000	0.899391	chr19	29800000	29900000	-1.20616		chr19	55200000	55300000	0.288241	chr19	27800000	27900000	-1.68587
chr19	51100000	51200000	0.919196	chr19	29900000	30000000	-1.06362		chr19	55300000	55400000	0.250512	chr19	27900000	28000000	-1.72285
chr19	51200000	51300000	0.934777	chr19	30000000	30100000	-0.866283		chr19	55400000	55500000	0.726208	chr19	28000000	28100000	-1.6981
chr19	51300000	51400000	0.935555	chr19	30100000	30200000	-0.0808804		chr19	55500000	55600000	0.918228	chr19	28100000	28200000	-1.71429
chr19	51400000	51500000	0.80734	chr19	30200000	30300000	-0.153948		chr19	55600000	55700000	1.04052	chr19	28200000	28300000	-1.6791
chr19	51500000	51600000	0.815157	chr19	30500000	30600000	-0.210417		chr19	55700000	55800000	1.00607	chr19	28300000	28400000	-1.67464
chr19	51600000	51700000	0.719471	chr19	30600000	30700000	-0.880453		chr19	55800000	55900000	1.02985	chr19	28400000	28500000	-1.64351
chr19	51700000	51800000	0.673221	chr19	30700000	30800000	-0.925837		chr19	55900000	56000000	0.965732	chr19	28500000	28600000	-1.6403
chr19	51800000	51900000	0.78871	chr19	30800000	30900000	-0.898798		chr19	56000000	56100000	0.758201	chr19	28600000	28700000	-1.62977
chr19	51900000	52000000	0.703516	chr19	30900000	31000000	-0.970115		chr19	56100000	56200000	0.488299	chr19	28700000	28800000	-1.56307
chr19	52000000	52100000	0.72266	chr19	31000000	31100000	-1.03543		chr19	58900000	59000000	0.201408	chr19	28800000	28900000	-1.46459
chr19	52100000	52200000	0.497013	chr19	31100000	31200000	-0.801391		chr19	59000000	59100000	0.562354	chr19	28900000	29000000	-0.859099
chr19	52200000	52300000	0.320607	chr19	31200000	31300000	-0.997444		chr2	200000	300000	0.116594	chr19	29000000	29100000	-0.286409
chr19	53100000	53200000	0.130832	chr19	31300000	31400000	-1.23128		chr2	600000	700000	0.481741	chr19	29100000	29200000	-1.11318
chr19	54600000	54700000	0.774398	chr19	31400000	31500000	-1.32815		chr2	700000	800000	0.535671	chr19	29200000	29300000	-1.523
chr19	54700000	54800000	0.710367	chr19	31500000	31600000	-1.29027		chr2	800000	900000	0.11291	chr19	29300000	29400000	-1.43803
chr19	54800000	54900000	0.345015	chr19	31600000	31700000	-1.31387		chr2	1500000	1600000	0.0580935	chr19	29400000	29500000	-1.38113
chr19	54900000	55000000	0.702345	chr19	31700000	31800000	-1.22448		chr2	1600000	1700000	0.146539	chr19	29500000	29600000	-1.30304
chr19	55000000	55100000	0.200894	chr19	31800000	31900000	-1.19982		chr2	1700000	1800000	0.137223	chr19	29600000	29700000	-1.40563
chr19	55100000	55200000	0.310945	chr19	31900000	32000000	-1.36567		chr2	3100000	3200000	0.497075	chr19	29700000	29800000	-1.12975
chr19	55200000	55300000	0.0578231	chr19	32000000	32100000	-1.35372		chr2	3200000	3300000	0.683388	chr19	29800000	29900000	-1.27455
chr19	55300000	55400000	0.220974	chr19	32100000	32200000	-1.40153		chr2	3300000	3400000	1.10884	chr19	29900000	30000000	-1.16306
chr19	55400000	55500000	0.695794	chr19	32200000	32300000	-1.43762		chr2	3400000	3500000	0.988344	chr19	30000000	30100000	-0.833452
chr19	55500000	55600000	0.931988	chr19	32300000	32400000	-1.41773		chr2	3500000	3600000	1.13017	chr19	30100000	30200000	-0.0948353
chr19	55600000	55700000	1.02053	chr19	32400000	32500000	-1.3788		chr2	3600000	3700000	1.12111	chr19	30200000	30300000	-0.17537
chr19	55700000	55800000	1.0173	chr19	32500000	32600000	-1.24855		chr2	7000000	7100000	0.585516	chr19	30500000	30600000	-0.286333
chr19	55800000	55900000	1.00852	chr19	32600000	32700000	-1.09961		chr2	7100000	7200000	0.157354	chr19	30600000	30700000	-0.91109
chr19	55900000	56000000	0.984279	chr19	32700000	32800000	-0.929084		chr2	8400000	8500000	0.145682	chr19	30700000	30800000	-0.943689
chr19	56000000	56100000	0.775053	chr19	32800000	32900000	-0.310395		chr2	8500000	8600000	0.111734	chr19	30800000	30900000	-1.02173
chr19	56100000	56200000	0.610979	chr19	32900000	33000000	-0.414792		chr2	8600000	8700000	0.60934	chr19	30900000	31000000	-1.00109
chr19	58900000	59000000	0.179807	chr19	33000000	33100000	-0.387552		chr2	8700000	8800000	0.938462	chr19	31000000	31100000	-0.987078
chr2	200000	300000	0.107957	chr19	33200000	33300000	-0.129308		chr2	8800000	8900000	0.794691	chr19	31100000	31200000	-0.836337
chr2	600000	700000	0.543789	chr19	33300000	33400000	-0.285701		chr2	8900000	9000000	1.03715	chr19	31200000	31300000	-1.04035
chr2	700000	800000	0.439158	chr19	33800000	33900000	-0.0439265		chr2	9000000	9100000	1.10036	chr19	31300000	31400000	-1.25035
chr2	800000	900000	0.257927	chr19	33900000	34000000	-0.158751		chr2	9100000	9200000	1.19618	chr19	31400000	31500000	-1.3877
chr2	1500000	1600000	0.0739253	chr19	34000000	34100000	-0.488734		chr2	9200000	9300000	1.27273	chr19	31500000	31600000	-1.33556
chr2	1600000	1700000	0.175496	chr19	34100000	34200000	-0.60559		chr2	9300000	9400000	1.43028	chr19	31600000	31700000	-1.25011
chr2	1700000	1800000	0.182774	chr19	34200000	34300000	-0.301803		chr2	9400000	9500000	1.43108	chr19	31700000	31800000	-1.2552
chr2	1800000	1900000	0.0482038	chr19	34300000	34400000	-0.484734		chr2	9500000	9600000	1.48949	chr19	31800000	31900000	-1.20276
chr2	2700000	2800000	0.0180279	chr19	34400000	34500000	-0.756457		chr2	9600000	9700000	1.5323	chr19	31900000	32000000	-1.45039
chr2	3100000	3200000	0.523854	chr19	34500000	34600000	-0.514661		chr2	9700000	9800000	1.59267	chr19	32000000	32100000	-1.36452
chr2	3200000	3300000	0.686949	chr19	35000000	35100000	-0.686227		chr2	9800000	9900000	1.56698	chr19	32100000	32200000	-1.37008
chr2	3300000	3400000	1.07027	chr19	35100000	35200000	-0.743016		chr2	9900000	10000000	1.5608	chr19	32200000	32300000	-1.46802
chr2	3400000	3500000	1.06512	chr19	35200000	35300000	-0.529256		chr2	10000000	10100000	1.57959	chr19	32300000	32400000	-1.52588
chr2	3500000	3600000	1.10715	chr19	35300000	35400000	-0.305679		chr2	10100000	10200000	1.59182	chr19	32400000	32500000	-1.36596
chr2	3600000	3700000	1.11064	chr19	36600000	36700000	-0.419112		chr2	10200000	10300000	1.55636	chr19	32500000	32600000	-1.29588
chr2	7000000	7100000	0.654401	chr19	36700000	36800000	-1.2203		chr2	10300000	10400000	1.58176	chr19	32600000	32700000	-1.17523
chr2	7100000	7200000	0.265249	chr19	36800000	36900000	-1.59561		chr2	10400000	10500000	1.5374	chr19	32700000	32800000	-0.941723
chr2	8400000	8500000	0.137868	chr19	36900000	37000000	-1.47307		chr2	10500000	10600000	1.59258	chr19	32800000	32900000	-0.290327
chr2	8500000	8600000	0.197598	chr19	37000000	37100000	-1.40467		chr2	10600000	10700000	1.54084	chr19	32900000	33000000	-0.394463
chr2	8600000	8700000	0.759834	chr19	37100000	37200000	-1.5652		chr2	10700000	10800000	1.56381	chr19	33000000	33100000	-0.466721
chr2	8700000	8800000	0.883291	chr19	37200000	37300000	-1.6105		chr2	10800000	10900000	1.56446	chr19	33200000	33300000	-0.126534
chr2	8800000	8900000	0.843718	chr19	37300000	37400000	-1.61492		chr2	10900000	11000000	1.50845	chr19	33300000	33400000	-0.280288
chr2	8900000	9000000	1.11699	chr19	37400000	37500000	-1.56368		chr2	11000000	11100000	1.29264	chr19	33400000	33500000	-0.0833697
chr2	9000000	9100000	1.15249	chr19	37500000	37600000	-1.59914		chr2	11100000	11200000	1.12419	chr19	33900000	34000000	-0.127263
chr2	9100000	9200000	1.22572	chr19	37600000	37700000	-1.57615		chr2	11200000	11300000	1.36525	chr19	34000000	34100000	-0.495958
chr2	9200000	9300000	1.31629	chr19	37700000	37800000	-1.52164		chr2	11300000	11400000	1.41776	chr19	34100000	34200000	-0.587457
chr2	9300000	9400000	1.39501	chr19	37800000	37900000	-1.60301		chr2	11400000	11500000	1.45482	chr19	34200000	34300000	-0.206274
chr2	9400000	9500000	1.39688	chr19	37900000	38000000	-1.5797		chr2	11500000	11600000	1.39402	chr19	34300000	34400000	-0.324526
chr2	9500000	9600000	1.47188	chr19	38000000	38100000	-1.59204		chr2	11600000	11700000	1.255	chr19	34400000	34500000	-0.615028
chr2	9600000	9700000	1.50661	chr19	38100000	38200000	-1.61171		chr2	11700000	11800000	1.15999	chr19	34500000	34600000	-0.452935
chr2	9700000	9800000	1.52635	chr19	38200000	38300000	-1.63035		chr2	11800000	11900000	1.13771	chr19	35000000	35100000	-0.565481
chr2	9800000	9900000	1.57402	chr19	38300000	38400000	-1.65988		chr2	11900000	12000000	0.949865	chr19	35100000	35200000	-0.77166
chr2	9900000	10000000	1.55639	chr19	38400000	38500000	-0.983565		chr2	12000000	12100000	0.863318	chr19	35200000	35300000	-0.353634
chr2	10000000	10100000	1.55161	chr19	38500000	38600000	-0.839694		chr2	12100000	12200000	0.706862	chr19	35300000	35400000	-0.120765
chr2	10100000	10200000	1.56193	chr19	38600000	38700000	-0.403006		chr2	12200000	12300000	0.713502	chr19	36600000	36700000	-0.506289
chr2	10200000	10300000	1.55035	chr19	42100000	42200000	-0.116255		chr2	12300000	12400000	0.603249	chr19	36700000	36800000	-1.26251
chr2	10300000	10400000	1.52941	chr19	42200000	42300000	-0.0265217		chr2	12400000	12500000	0.714097	chr19	36800000	36900000	-1.61622
chr2	10400000	10500000	1.57264	chr19	42900000	43000000	-0.29486		chr2	12500000	12600000	0.571883	chr19	36900000	37000000	-1.50338
chr2	10500000	10600000	1.55856	chr19	43000000	43100000	-0.898784		chr2	12600000	12700000	0.702097	chr19	37000000	37100000	-1.43613
chr2	10600000	10700000	1.56283	chr19	43100000	43200000	-1.2452		chr2	12700000	12800000	0.77873	chr19	37100000	37200000	-1.64676
chr2	10700000	10800000	1.57111	chr19	43200000	43300000	-1.36537		chr2	12800000	12900000	0.451314	chr19	37200000	37300000	-1.64288
chr2	10800000	10900000	1.53515	chr19	43300000	43400000	-1.358		chr2	13000000	13100000	0.197488	chr19	37300000	37400000	-1.5842
chr2	10900000	11000000	1.46714	chr19	43400000	43500000	-1.41019		chr2	15300000	15400000	0.0369588	chr19	37400000	37500000	-1.62288
chr2	11000000	11100000	1.30706	chr19	43500000	43600000	-1.44301		chr2	15400000	15500000	0.966913	chr19	37500000	37600000	-1.57128
chr2	11100000	11200000	1.13323	chr19	43600000	43700000	-1.45408		chr2	15500000	15600000	1.29532	chr19	37600000	37700000	-1.55256
chr2	11200000	11300000	1.36991	chr19	43700000	43800000	-1.29926		chr2	15600000	15700000	1.26278	chr19	37700000	37800000	-1.51774
chr2	11300000	11400000	1.4419	chr19	43800000	43900000	-1.15192		chr2	15700000	15800000	0.956744	chr19	37800000	37900000	-1.61946
chr2	11400000	11500000	1.45043	chr19	43900000	44000000	-0.559777		chr2	15800000	15900000	0.219396	chr19	37900000	38000000	-1.64084
chr2	11500000	11600000	1.45228	chr19	44000000	44100000	-0.0874387		chr2	16800000	16900000	0.205409	chr19	38000000	38100000	-1.61669
chr2	11600000	11700000	1.23859	chr19	44200000	44300000	-0.250315		chr2	17800000	17900000	0.136479	chr19	38100000	38200000	-1.61247
chr2	11700000	11800000	1.15195	chr19	44300000	44400000	-1.46549		chr2	17900000	18000000	0.299762	chr19	38200000	38300000	-1.65839
chr2	11800000	11900000	1.05614	chr19	44400000	44500000	-1.59354		chr2	20100000	20200000	0.70536	chr19	38300000	38400000	-1.67322
chr2	11900000	12000000	0.775222	chr19	44500000	44600000	-1.55081		chr2	20200000	20300000	0.891583	chr19	38400000	38500000	-1.11028
chr2	12000000	12100000	0.961946	chr19	44600000	44700000	-1.52562		chr2	20300000	20400000	0.913694	chr19	38500000	38600000	-0.873275
chr2	12100000	12200000	0.832416	chr19	44700000	44800000	-1.59473		chr2	20400000	20500000	1.06402	chr19	38600000	38700000	-0.463158
chr2	12200000	12300000	0.692503	chr19	44800000	44900000	-1.62994		chr2	20500000	20600000	1.06102	chr19	42100000	42200000	-0.0608475
chr2	12300000	12400000	0.780955	chr19	44900000	45000000	-1.63732		chr2	20600000	20700000	0.938449	chr19	42200000	42300000	-0.0443225
chr2	12400000	12500000	0.771165	chr19	45000000	45100000	-1.15736		chr2	20700000	20800000	1.08286	chr19	42900000	43000000	-0.320927
chr2	12500000	12600000	0.675097	chr19	45100000	45200000	-0.454057		chr2	20800000	20900000	0.551181	chr19	43000000	43100000	-0.866234
chr2	12600000	12700000	0.766111	chr19	52300000	52400000	-0.931525		chr2	23600000	23700000	0.0550653	chr19	43100000	43200000	-1.27854
chr2	12700000	12800000	0.732692	chr19	52400000	52500000	-1.26357		chr2	23700000	23800000	0.246124	chr19	43200000	43300000	-1.34435
chr2	12800000	12900000	0.420145	chr19	52500000	52600000	-0.916417		chr2	23800000	23900000	0.456579	chr19	43300000	43400000	-1.38036
chr2	13000000	13100000	0.116887	chr19	52600000	52700000	-0.885016		chr2	23900000	24000000	0.911238	chr19	43400000	43500000	-1.4436
chr2	15300000	15400000	0.111077	chr19	52700000	52800000	-0.435744		chr2	24000000	24100000	1.1368	chr19	43500000	43600000	-1.46658
chr2	15400000	15500000	0.929155	chr19	52800000	52900000	-1.22351		chr2	24100000	24200000	1.36523	chr19	43600000	43700000	-1.45082
chr2	15500000	15600000	1.27318	chr19	52900000	53000000	-1.32643		chr2	24200000	24300000	1.38247	chr19	43700000	43800000	-1.35961
chr2	15600000	15700000	1.27804	chr19	53000000	53100000	-0.965299		chr2	24300000	24400000	1.32899	chr19	43800000	43900000	-1.19562
chr2	15700000	15800000	0.904098	chr19	53200000	53300000	-0.274944		chr2	24400000	24500000	1.28286	chr19	43900000	44000000	-0.624482
chr2	15800000	15900000	0.277975	chr19	53300000	53400000	-0.259945		chr2	24500000	24600000	1.27742	chr19	44000000	44100000	-0.0806944
chr2	16800000	16900000	0.345923	chr19	53400000	53500000	-0.306725		chr2	24600000	24700000	1.39798	chr19	44100000	44200000	-0.145697
chr2	17800000	17900000	0.236634	chr19	53500000	53600000	-1.11015		chr2	24700000	24800000	1.34267	chr19	44200000	44300000	-0.282473
chr2	17900000	18000000	0.360306	chr19	53600000	53700000	-1.13973		chr2	24800000	24900000	1.40367	chr19	44300000	44400000	-1.5184
chr2	20000000	20100000	0.032728	chr19	53700000	53800000	-1.35696		chr2	24900000	25000000	1.40443	chr19	44400000	44500000	-1.56466
chr2	20100000	20200000	0.630086	chr19	53800000	53900000	-1.27699		chr2	25000000	25100000	1.36635	chr19	44500000	44600000	-1.60526
chr2	20200000	20300000	0.906701	chr19	53900000	54000000	-1.26143		chr2	25100000	25200000	1.40091	chr19	44600000	44700000	-1.53821
chr2	20300000	20400000	0.935459	chr19	54000000	54100000	-1.37651		chr2	25200000	25300000	1.35923	chr19	44700000	44800000	-1.598
chr2	20400000	20500000	1.07655	chr19	54100000	54200000	-1.43752		chr2	25300000	25400000	1.41826	chr19	44800000	44900000	-1.64259
chr2	20500000	20600000	1.06223	chr19	54200000	54300000	-1.34524		chr2	25400000	25500000	1.40072	chr19	44900000	45000000	-1.6764
chr2	20600000	20700000	0.932991	chr19	54300000	54400000	-0.339088		chr2	25500000	25600000	1.37697	chr19	45000000	45100000	-1.15449
chr2	20700000	20800000	1.17645	chr19	54400000	54500000	-0.359891		chr2	25600000	25700000	1.24644	chr19	45100000	45200000	-0.524582
chr2	20800000	20900000	0.561272	chr19	54500000	54600000	-0.562268		chr2	25700000	25800000	1.12902	chr19	45200000	45300000	-0.0807217
chr2	23600000	23700000	0.106117	chr19	56200000	56300000	-0.927601		chr2	25800000	25900000	0.925143	chr19	52300000	52400000	-0.791637
chr2	23700000	23800000	0.262311	chr19	56300000	56400000	-1.49169		chr2	25900000	26000000	1.26013	chr19	52400000	52500000	-1.21067
chr2	23800000	23900000	0.535898	chr19	56400000	56500000	-1.54851		chr2	26000000	26100000	1.49312	chr19	52500000	52600000	-0.834361
chr2	23900000	24000000	0.908714	chr19	56500000	56600000	-1.43095		chr2	26100000	26200000	1.45927	chr19	52600000	52700000	-0.844952
chr2	24000000	24100000	1.28577	chr19	56600000	56700000	-0.402819		chr2	26200000	26300000	1.50971	chr19	52700000	52800000	-0.468505
chr2	24100000	24200000	1.29465	chr19	56700000	56800000	-0.987335		chr2	26300000	26400000	1.46046	chr19	52800000	52900000	-1.19652
chr2	24200000	24300000	1.35914	chr19	56800000	56900000	-1.253		chr2	26400000	26500000	1.5038	chr19	52900000	53000000	-1.27386
chr2	24300000	24400000	1.30671	chr19	56900000	57000000	-1.56971		chr2	26500000	26600000	1.50031	chr19	53000000	53100000	-0.869822
chr2	24400000	24500000	1.25616	chr19	57000000	57100000	-1.54585		chr2	26600000	26700000	1.50023	chr19	53200000	53300000	-0.0535815
chr2	24500000	24600000	1.27129	chr19	57100000	57200000	-1.56326		chr2	26700000	26800000	1.47525	chr19	53300000	53400000	-0.151226
chr2	24600000	24700000	1.34933	chr19	57200000	57300000	-1.58262		chr2	26800000	26900000	1.44612	chr19	53400000	53500000	-0.196161
chr2	24700000	24800000	1.40008	chr19	57300000	57400000	-1.57302		chr2	26900000	27000000	1.45164	chr19	53500000	53600000	-1.01175
chr2	24800000	24900000	1.38154	chr19	57400000	57500000	-1.61856		chr2	27000000	27100000	1.385	chr19	53600000	53700000	-1.20114
chr2	24900000	25000000	1.35845	chr19	57500000	57600000	-1.5937		chr2	27100000	27200000	1.37042	chr19	53700000	53800000	-1.38438
chr2	25000000	25100000	1.35954	chr19	57600000	57700000	-1.57377		chr2	27200000	27300000	1.42156	chr19	53800000	53900000	-1.21238
chr2	25100000	25200000	1.43661	chr19	57700000	57800000	-1.4538		chr2	27300000	27400000	1.32452	chr19	53900000	54000000	-1.1376
chr2	25200000	25300000	1.4172	chr19	57800000	57900000	-1.37718		chr2	27400000	27500000	1.31536	chr19	54000000	54100000	-1.34289
chr2	25300000	25400000	1.41442	chr19	57900000	58000000	-1.42683		chr2	27500000	27600000	1.32878	chr19	54100000	54200000	-1.37238
chr2	25400000	25500000	1.4229	chr19	58000000	58100000	-1.54357		chr2	27600000	27700000	1.40042	chr19	54200000	54300000	-1.312
chr2	25500000	25600000	1.33768	chr19	58100000	58200000	-1.42331		chr2	27700000	27800000	1.44313	chr19	54300000	54400000	-0.293702
chr2	25600000	25700000	1.27014	chr19	58200000	58300000	-1.35214		chr2	27800000	27900000	1.43919	chr19	54400000	54500000	-0.40372
chr2	25700000	25800000	1.00618	chr19	58300000	58400000	-0.931997		chr2	27900000	28000000	1.47904	chr19	54500000	54600000	-0.373561
chr2	25800000	25900000	0.85086	chr19	58400000	58500000	-1.55837		chr2	28000000	28100000	1.37667	chr19	56200000	56300000	-0.702741
chr2	25900000	26000000	1.23337	chr19	58500000	58600000	-1.48889		chr2	28100000	28200000	1.42454	chr19	56300000	56400000	-1.41195
chr2	26000000	26100000	1.50668	chr19	58600000	58700000	-1.46545		chr2	28200000	28300000	1.32504	chr19	56400000	56500000	-1.55923
chr2	26100000	26200000	1.45672	chr19	58700000	58800000	-0.900098		chr2	28300000	28400000	1.27282	chr19	56500000	56600000	-1.36673
chr2	26200000	26300000	1.49871	chr19	58800000	58900000	-0.0145611		chr2	28400000	28500000	1.3529	chr19	56600000	56700000	-0.388273
chr2	26300000	26400000	1.43435	chr2	0	100000	-0.797718		chr2	28500000	28600000	1.54288	chr19	56700000	56800000	-0.94582
chr2	26400000	26500000	1.49928	chr2	100000	200000	-0.66076		chr2	28600000	28700000	1.52308	chr19	56800000	56900000	-1.28135
chr2	26500000	26600000	1.47427	chr2	300000	400000	-0.479625		chr2	28700000	28800000	1.50578	chr19	56900000	57000000	-1.58217
chr2	26600000	26700000	1.50281	chr2	400000	500000	-0.265758		chr2	28800000	28900000	1.56165	chr19	57000000	57100000	-1.61316
chr2	26700000	26800000	1.41951	chr2	500000	600000	-0.177299		chr2	28900000	29000000	1.51518	chr19	57100000	57200000	-1.62647
chr2	26800000	26900000	1.42528	chr2	900000	1000000	-0.39312		chr2	29000000	29100000	1.4674	chr19	57200000	57300000	-1.54797
chr2	26900000	27000000	1.41362	chr2	1000000	1100000	-0.607389		chr2	29100000	29200000	1.41252	chr19	57300000	57400000	-1.58612
chr2	27000000	27100000	1.35901	chr2	1100000	1200000	-0.761408		chr2	29200000	29300000	0.929329	chr19	57400000	57500000	-1.5998
chr2	27100000	27200000	1.35877	chr2	1200000	1300000	-0.640572		chr2	29300000	29400000	0.621033	chr19	57500000	57600000	-1.61365
chr2	27200000	27300000	1.34277	chr2	1300000	1400000	-0.62416		chr2	29400000	29500000	0.603156	chr19	57600000	57700000	-1.59314
chr2	27300000	27400000	1.28501	chr2	1400000	1500000	-0.265068		chr2	29500000	29600000	0.203506	chr19	57700000	57800000	-1.49137
chr2	27400000	27500000	1.21419	chr2	1900000	2000000	-0.486696		chr2	30200000	30300000	0.0484724	chr19	57800000	57900000	-1.34345
chr2	27500000	27600000	1.31557	chr2	2000000	2100000	-1.01221		chr2	30300000	30400000	0.748834	chr19	57900000	58000000	-1.45824
chr2	27600000	27700000	1.30798	chr2	2100000	2200000	-0.872899		chr2	30400000	30500000	1.23309	chr19	58000000	58100000	-1.57163
chr2	27700000	27800000	1.39843	chr2	2200000	2300000	-1.08804		chr2	30500000	30600000	1.204	chr19	58100000	58200000	-1.44478
chr2	27800000	27900000	1.42796	chr2	2300000	2400000	-1.2905		chr2	30600000	30700000	1.26173	chr19	58200000	58300000	-1.34692
chr2	27900000	28000000	1.43909	chr2	2400000	2500000	-1.15214		chr2	30700000	30800000	1.09772	chr19	58300000	58400000	-0.96358
chr2	28000000	28100000	1.338	chr2	2500000	2600000	-0.459983		chr2	30800000	30900000	0.85036	chr19	58400000	58500000	-1.56421
chr2	28100000	28200000	1.39157	chr2	2600000	2700000	-0.055395		chr2	30900000	31000000	0.188858	chr19	58500000	58600000	-1.58072
chr2	28200000	28300000	1.27717	chr2	2800000	2900000	-0.0948959		chr2	32100000	32200000	1.09876	chr19	58600000	58700000	-1.46194
chr2	28300000	28400000	1.25819	chr2	2900000	3000000	-0.535223		chr2	32200000	32300000	1.24716	chr19	58700000	58800000	-0.913908
chr2	28400000	28500000	1.31798	chr2	3000000	3100000	-0.129663		chr2	32300000	32400000	1.28406	chr19	58800000	58900000	-0.0460087
chr2	28500000	28600000	1.49057	chr2	3700000	3800000	-0.181356		chr2	32400000	32500000	1.24516	chr2	0	100000	-0.598315
chr2	28600000	28700000	1.44786	chr2	3800000	3900000	-0.83958		chr2	32500000	32600000	1.29919	chr2	100000	200000	-0.655741
chr2	28700000	28800000	1.50101	chr2	3900000	4000000	-0.859699		chr2	32600000	32700000	1.34825	chr2	300000	400000	-0.521471
chr2	28800000	28900000	1.54099	chr2	4000000	4100000	-0.97785		chr2	32700000	32800000	1.19424	chr2	400000	500000	-0.287483
chr2	28900000	29000000	1.55005	chr2	4100000	4200000	-1.24797		chr2	32800000	32900000	0.999944	chr2	500000	600000	-0.396263
chr2	29000000	29100000	1.46896	chr2	4200000	4300000	-1.4073		chr2	32900000	33000000	0.739954	chr2	900000	1000000	-0.433472
chr2	29100000	29200000	1.43854	chr2	4300000	4400000	-1.43946		chr2	33000000	33100000	0.304017	chr2	1000000	1100000	-0.582435
chr2	29200000	29300000	0.908005	chr2	4400000	4500000	-1.39885		chr2	37100000	37200000	0.649517	chr2	1100000	1200000	-0.732957
chr2	29300000	29400000	0.610465	chr2	4500000	4600000	-1.33842		chr2	37200000	37300000	0.68094	chr2	1200000	1300000	-0.648461
chr2	29400000	29500000	0.450646	chr2	4600000	4700000	-1.40959		chr2	37300000	37400000	0.899721	chr2	1300000	1400000	-0.721113
chr2	29500000	29600000	0.260516	chr2	4700000	4800000	-1.4488		chr2	37400000	37500000	0.975052	chr2	1400000	1500000	-0.361841
chr2	30200000	30300000	0.0344728	chr2	4800000	4900000	-1.35958		chr2	37500000	37600000	0.722705	chr2	1800000	1900000	-0.067027
chr2	30300000	30400000	0.822104	chr2	4900000	5000000	-1.34879		chr2	37600000	37700000	0.169065	chr2	1900000	2000000	-0.622613
chr2	30400000	30500000	1.26149	chr2	5000000	5100000	-0.773663		chr2	37700000	37800000	0.487287	chr2	2000000	2100000	-0.944213
chr2	30500000	30600000	1.26831	chr2	5100000	5200000	-1.35737		chr2	37800000	37900000	0.529142	chr2	2100000	2200000	-1.03434
chr2	30600000	30700000	1.23662	chr2	5200000	5300000	-1.36965		chr2	38100000	38200000	0.0187478	chr2	2200000	2300000	-1.19294
chr2	30700000	30800000	1.19318	chr2	5300000	5400000	-1.37605		chr2	38500000	38600000	1.162	chr2	2300000	2400000	-1.25897
chr2	30800000	30900000	0.865416	chr2	5400000	5500000	-1.2992		chr2	38600000	38700000	1.14541	chr2	2400000	2500000	-1.14076
chr2	30900000	31000000	0.151652	chr2	5500000	5600000	-1.1285		chr2	38700000	38800000	1.2399	chr2	2500000	2600000	-0.532774
chr2	32100000	32200000	1.04993	chr2	5600000	5700000	-1.10678		chr2	38800000	38900000	1.41761	chr2	2600000	2700000	-0.138211
chr2	32200000	32300000	1.26504	chr2	5700000	5800000	-1.2327		chr2	38900000	39000000	1.39234	chr2	2700000	2800000	-0.0566971
chr2	32300000	32400000	1.26166	chr2	5800000	5900000	-1.12455		chr2	39000000	39100000	1.29816	chr2	2800000	2900000	-0.106659
chr2	32400000	32500000	1.31577	chr2	5900000	6000000	-1.11206		chr2	39100000	39200000	1.12087	chr2	2900000	3000000	-0.572589
chr2	32500000	32600000	1.3091	chr2	6000000	6100000	-1.2177		chr2	39200000	39300000	1.16199	chr2	3000000	3100000	-0.222291
chr2	32600000	32700000	1.29721	chr2	6100000	6200000	-1.21337		chr2	39300000	39400000	1.19549	chr2	3700000	3800000	-0.121788
chr2	32700000	32800000	1.20637	chr2	6200000	6300000	-1.33933		chr2	39400000	39500000	1.01209	chr2	3800000	3900000	-0.911881
chr2	32800000	32900000	1.05773	chr2	6300000	6400000	-1.37786		chr2	39500000	39600000	0.688314	chr2	3900000	4000000	-0.893202
chr2	32900000	33000000	0.790179	chr2	6400000	6500000	-1.37952		chr2	39600000	39700000	0.779668	chr2	4000000	4100000	-1.04899
chr2	33000000	33100000	0.290252	chr2	6500000	6600000	-1.26512		chr2	39700000	39800000	0.219182	chr2	4100000	4200000	-1.29916
chr2	33100000	33200000	0.150261	chr2	6600000	6700000	-1.26881		chr2	42100000	42200000	0.576824	chr2	4200000	4300000	-1.364
chr2	37100000	37200000	0.540247	chr2	6700000	6800000	-1.28946		chr2	42200000	42300000	0.513786	chr2	4300000	4400000	-1.39933
chr2	37200000	37300000	0.783823	chr2	6800000	6900000	-0.953031		chr2	42300000	42400000	0.870638	chr2	4400000	4500000	-1.40359
chr2	37300000	37400000	0.913228	chr2	6900000	7000000	-0.171386		chr2	42400000	42500000	0.9664	chr2	4500000	4600000	-1.36734
chr2	37400000	37500000	1.1185	chr2	7200000	7300000	-0.434538		chr2	42500000	42600000	1.16312	chr2	4600000	4700000	-1.46142
chr2	37500000	37600000	0.691747	chr2	7300000	7400000	-1.054		chr2	42600000	42700000	1.06674	chr2	4700000	4800000	-1.36967
chr2	37600000	37700000	0.0704504	chr2	7400000	7500000	-0.993335		chr2	42700000	42800000	1.26023	chr2	4800000	4900000	-1.39461
chr2	37700000	37800000	0.525462	chr2	7500000	7600000	-0.935188		chr2	42800000	42900000	1.32659	chr2	4900000	5000000	-1.39216
chr2	37800000	37900000	0.513504	chr2	7600000	7700000	-1.31497		chr2	42900000	43000000	1.33281	chr2	5000000	5100000	-0.659563
chr2	38100000	38200000	0.0846755	chr2	7700000	7800000	-1.08164		chr2	43000000	43100000	1.45308	chr2	5100000	5200000	-1.33406
chr2	38500000	38600000	1.21501	chr2	7800000	7900000	-1.06153		chr2	43100000	43200000	1.46842	chr2	5200000	5300000	-1.32286
chr2	38600000	38700000	1.17857	chr2	7900000	8000000	-1.0318		chr2	43200000	43300000	1.44853	chr2	5300000	5400000	-1.44922
chr2	38700000	38800000	1.23091	chr2	8000000	8100000	-0.875422		chr2	43300000	43400000	1.41453	chr2	5400000	5500000	-1.3183
chr2	38800000	38900000	1.39974	chr2	8100000	8200000	-0.671932		chr2	43400000	43500000	1.43582	chr2	5500000	5600000	-1.20126
chr2	38900000	39000000	1.36227	chr2	8200000	8300000	-0.7409		chr2	43500000	43600000	1.44544	chr2	5600000	5700000	-1.10255
chr2	39000000	39100000	1.23662	chr2	8300000	8400000	-0.384981		chr2	43600000	43700000	1.48793	chr2	5700000	5800000	-1.1854
chr2	39100000	39200000	1.02753	chr2	12900000	13000000	-0.116145		chr2	43700000	43800000	1.45601	chr2	5800000	5900000	-1.12161
chr2	39200000	39300000	1.08979	chr2	13100000	13200000	-0.453138		chr2	43800000	43900000	1.49884	chr2	5900000	6000000	-1.19609
chr2	39300000	39400000	1.16978	chr2	13200000	13300000	-1.28447		chr2	43900000	44000000	1.55462	chr2	6000000	6100000	-1.18463
chr2	39400000	39500000	0.983011	chr2	13300000	13400000	-1.36619		chr2	44000000	44100000	1.54608	chr2	6100000	6200000	-1.18297
chr2	39500000	39600000	0.812428	chr2	13400000	13500000	-1.48336		chr2	44100000	44200000	1.52287	chr2	6200000	6300000	-1.33293
chr2	39600000	39700000	0.773931	chr2	13500000	13600000	-1.44454		chr2	44200000	44300000	1.45376	chr2	6300000	6400000	-1.34668
chr2	39700000	39800000	0.218539	chr2	13600000	13700000	-1.40484		chr2	44300000	44400000	1.30852	chr2	6400000	6500000	-1.31168
chr2	42100000	42200000	0.570389	chr2	13700000	13800000	-1.42716		chr2	44400000	44500000	1.43728	chr2	6500000	6600000	-1.29161
chr2	42200000	42300000	0.579756	chr2	13800000	13900000	-1.511		chr2	44500000	44600000	1.38243	chr2	6600000	6700000	-1.20947
chr2	42300000	42400000	0.921907	chr2	13900000	14000000	-1.40326		chr2	44600000	44700000	1.25206	chr2	6700000	6800000	-1.27401
chr2	42400000	42500000	1.02099	chr2	14000000	14100000	-1.4708		chr2	44700000	44800000	0.994614	chr2	6800000	6900000	-1.06669
chr2	42500000	42600000	1.15578	chr2	14100000	14200000	-1.43791		chr2	44800000	44900000	0.714858	chr2	6900000	7000000	-0.247182
chr2	42600000	42700000	1.10843	chr2	14200000	14300000	-1.35809		chr2	44900000	45000000	0.630989	chr2	7200000	7300000	-0.53288
chr2	42700000	42800000	1.22541	chr2	14300000	14400000	-1.40402		chr2	45000000	45100000	0.661541	chr2	7300000	7400000	-0.945987
chr2	42800000	42900000	1.21681	chr2	14400000	14500000	-1.46752		chr2	45100000	45200000	0.7881	chr2	7400000	7500000	-1.07748
chr2	42900000	43000000	1.30755	chr2	14500000	14600000	-1.37095		chr2	45200000	45300000	0.843304	chr2	7500000	7600000	-1.03907
chr2	43000000	43100000	1.40924	chr2	14600000	14700000	-1.3567		chr2	45300000	45400000	0.631406	chr2	7600000	7700000	-1.31189
chr2	43100000	43200000	1.43502	chr2	14700000	14800000	-1.32916		chr2	45400000	45500000	0.774047	chr2	7700000	7800000	-1.17084
chr2	43200000	43300000	1.45744	chr2	14800000	14900000	-1.34169		chr2	45500000	45600000	0.819636	chr2	7800000	7900000	-1.15393
chr2	43300000	43400000	1.46523	chr2	14900000	15000000	-1.32983		chr2	45600000	45700000	1.21503	chr2	7900000	8000000	-1.02338
chr2	43400000	43500000	1.48052	chr2	15000000	15100000	-1.19238		chr2	45700000	45800000	1.34015	chr2	8000000	8100000	-0.863382
chr2	43500000	43600000	1.39575	chr2	15100000	15200000	-1.21466		chr2	45800000	45900000	1.44103	chr2	8100000	8200000	-0.697246
chr2	43600000	43700000	1.41997	chr2	15200000	15300000	-1.05791		chr2	45900000	46000000	1.4399	chr2	8200000	8300000	-0.775977
chr2	43700000	43800000	1.42424	chr2	15900000	16000000	-0.148551		chr2	46000000	46100000	1.3969	chr2	8300000	8400000	-0.490796
chr2	43800000	43900000	1.5013	chr2	16000000	16100000	-0.624562		chr2	46100000	46200000	1.34661	chr2	12900000	13000000	-0.0096349
chr2	43900000	44000000	1.53548	chr2	16100000	16200000	-0.516557		chr2	46200000	46300000	1.28677	chr2	13100000	13200000	-0.311187
chr2	44000000	44100000	1.51778	chr2	16200000	16300000	-0.699484		chr2	46300000	46400000	1.32801	chr2	13200000	13300000	-1.35003
chr2	44100000	44200000	1.54966	chr2	16300000	16400000	-0.874073		chr2	46400000	46500000	1.52205	chr2	13300000	13400000	-1.39681
chr2	44200000	44300000	1.4076	chr2	16400000	16500000	-0.902989		chr2	46500000	46600000	1.51965	chr2	13400000	13500000	-1.49704
chr2	44300000	44400000	1.30984	chr2	16500000	16600000	-1.26194		chr2	46600000	46700000	1.39459	chr2	13500000	13600000	-1.48002
chr2	44400000	44500000	1.45026	chr2	16600000	16700000	-1.10174		chr2	46700000	46800000	1.45831	chr2	13600000	13700000	-1.47769
chr2	44500000	44600000	1.35967	chr2	16700000	16800000	-0.69919		chr2	46800000	46900000	1.48487	chr2	13700000	13800000	-1.51387
chr2	44600000	44700000	1.12558	chr2	16900000	17000000	-0.666917		chr2	46900000	47000000	1.47165	chr2	13800000	13900000	-1.45725
chr2	44700000	44800000	0.982792	chr2	17000000	17100000	-1.27393		chr2	47000000	47100000	1.54677	chr2	13900000	14000000	-1.38684
chr2	44800000	44900000	0.680019	chr2	17100000	17200000	-1.35316		chr2	47100000	47200000	1.55265	chr2	14000000	14100000	-1.45246
chr2	44900000	45000000	0.585245	chr2	17200000	17300000	-1.28814		chr2	47200000	47300000	1.43879	chr2	14100000	14200000	-1.4123
chr2	45000000	45100000	0.685577	chr2	17300000	17400000	-1.209		chr2	47300000	47400000	1.48996	chr2	14200000	14300000	-1.38587
chr2	45100000	45200000	0.78638	chr2	17400000	17500000	-1.31428		chr2	47400000	47500000	1.47582	chr2	14300000	14400000	-1.44881
chr2	45200000	45300000	0.796242	chr2	17500000	17600000	-1.32736		chr2	47500000	47600000	1.39675	chr2	14400000	14500000	-1.42917
chr2	45300000	45400000	0.595323	chr2	17600000	17700000	-1.25586		chr2	47600000	47700000	1.36173	chr2	14500000	14600000	-1.40534
chr2	45400000	45500000	0.686593	chr2	17700000	17800000	-0.92095		chr2	47700000	47800000	1.31278	chr2	14600000	14700000	-1.38823
chr2	45500000	45600000	0.868845	chr2	18000000	18100000	-0.762118		chr2	47800000	47900000	1.09355	chr2	14700000	14800000	-1.38868
chr2	45600000	45700000	1.16745	chr2	18100000	18200000	-1.2507		chr2	47900000	48000000	1.11562	chr2	14800000	14900000	-1.31896
chr2	45700000	45800000	1.35243	chr2	18200000	18300000	-1.31506		chr2	48000000	48100000	1.03849	chr2	14900000	15000000	-1.34751
chr2	45800000	45900000	1.44562	chr2	18300000	18400000	-1.28649		chr2	48100000	48200000	0.722649	chr2	15000000	15100000	-1.19265
chr2	45900000	46000000	1.40148	chr2	18400000	18500000	-1.28821		chr2	48200000	48300000	0.144754	chr2	15100000	15200000	-1.21867
chr2	46000000	46100000	1.3545	chr2	18500000	18600000	-1.11047		chr2	48300000	48400000	0.594567	chr2	15200000	15300000	-1.10987
chr2	46100000	46200000	1.32728	chr2	18600000	18700000	-0.965371		chr2	48400000	48500000	0.750218	chr2	15900000	16000000	-0.159447
chr2	46200000	46300000	1.32333	chr2	18700000	18800000	-1.07598		chr2	48500000	48600000	0.842381	chr2	16000000	16100000	-0.689813
chr2	46300000	46400000	1.41546	chr2	18800000	18900000	-1.31733		chr2	48600000	48700000	0.741503	chr2	16100000	16200000	-0.657744
chr2	46400000	46500000	1.49238	chr2	18900000	19000000	-1.22617		chr2	48700000	48800000	0.402209	chr2	16200000	16300000	-0.758427
chr2	46500000	46600000	1.52296	chr2	19000000	19100000	-1.21045		chr2	54000000	54100000	0.640715	chr2	16300000	16400000	-0.747214
chr2	46600000	46700000	1.45333	chr2	19100000	19200000	-1.32839		chr2	54100000	54200000	0.967129	chr2	16400000	16500000	-0.982001
chr2	46700000	46800000	1.44617	chr2	19200000	19300000	-1.22092		chr2	54200000	54300000	1.19677	chr2	16500000	16600000	-1.13646
chr2	46800000	46900000	1.4747	chr2	19300000	19400000	-1.32911		chr2	54300000	54400000	1.06919	chr2	16600000	16700000	-1.04449
chr2	46900000	47000000	1.46474	chr2	19400000	19500000	-1.18715		chr2	54400000	54500000	0.482165	chr2	16700000	16800000	-0.803319
chr2	47000000	47100000	1.51123	chr2	19500000	19600000	-0.913352		chr2	54500000	54600000	0.529414	chr2	16900000	17000000	-0.721011
chr2	47100000	47200000	1.48236	chr2	19600000	19700000	-1.29219		chr2	54600000	54700000	0.606054	chr2	17000000	17100000	-1.22833
chr2	47200000	47300000	1.44668	chr2	19700000	19800000	-1.17562		chr2	54700000	54800000	1.10444	chr2	17100000	17200000	-1.40158
chr2	47300000	47400000	1.48437	chr2	19800000	19900000	-0.956599		chr2	54800000	54900000	1.18014	chr2	17200000	17300000	-1.32075
chr2	47400000	47500000	1.47883	chr2	19900000	20000000	-0.227384		chr2	54900000	55000000	0.940349	chr2	17300000	17400000	-1.05549
chr2	47500000	47600000	1.43017	chr2	20900000	21000000	-0.0525227		chr2	55000000	55100000	0.569911	chr2	17400000	17500000	-1.2718
chr2	47600000	47700000	1.35816	chr2	21000000	21100000	-0.687674		chr2	55100000	55200000	1.08533	chr2	17500000	17600000	-1.34019
chr2	47700000	47800000	1.29727	chr2	21100000	21200000	-0.700718		chr2	55200000	55300000	1.39376	chr2	17600000	17700000	-1.30259
chr2	47800000	47900000	1.03797	chr2	21200000	21300000	-0.779215		chr2	55300000	55400000	1.36382	chr2	17700000	17800000	-0.963253
chr2	47900000	48000000	1.04671	chr2	21300000	21400000	-1.01954		chr2	55400000	55500000	1.28297	chr2	18000000	18100000	-0.810208
chr2	48000000	48100000	1.0418	chr2	21400000	21500000	-0.529755		chr2	55500000	55600000	1.29564	chr2	18100000	18200000	-1.28413
chr2	48100000	48200000	0.52626	chr2	21500000	21600000	-1.02218		chr2	55600000	55700000	1.31793	chr2	18200000	18300000	-1.35018
chr2	48200000	48300000	0.092968	chr2	21600000	21700000	-1.17986		chr2	55700000	55800000	1.21475	chr2	18300000	18400000	-1.20304
chr2	48300000	48400000	0.614127	chr2	21700000	21800000	-1.30897		chr2	55800000	55900000	0.975262	chr2	18400000	18500000	-1.3646
chr2	48400000	48500000	0.718735	chr2	21800000	21900000	-1.30578		chr2	58300000	58400000	0.261295	chr2	18500000	18600000	-1.13967
chr2	48500000	48600000	0.957413	chr2	21900000	22000000	-1.37027		chr2	58400000	58500000	0.0327315	chr2	18600000	18700000	-0.989571
chr2	48600000	48700000	0.83618	chr2	22000000	22100000	-1.41438		chr2	58800000	58900000	0.270736	chr2	18700000	18800000	-1.11192
chr2	48700000	48800000	0.523194	chr2	22100000	22200000	-1.39612		chr2	58900000	59000000	0.473403	chr2	18800000	18900000	-1.31979
chr2	54000000	54100000	0.5981	chr2	22200000	22300000	-1.41388		chr2	60900000	61000000	0.595846	chr2	18900000	19000000	-1.19669
chr2	54100000	54200000	1.01521	chr2	22300000	22400000	-1.44103		chr2	61000000	61100000	1.08894	chr2	19000000	19100000	-1.33297
chr2	54200000	54300000	1.17239	chr2	22400000	22500000	-1.44558		chr2	61100000	61200000	1.01537	chr2	19100000	19200000	-1.32639
chr2	54300000	54400000	1.04241	chr2	22500000	22600000	-1.35345		chr2	61200000	61300000	1.09948	chr2	19200000	19300000	-1.27368
chr2	54400000	54500000	0.462857	chr2	22600000	22700000	-1.40134		chr2	61300000	61400000	1.23911	chr2	19300000	19400000	-1.31057
chr2	54500000	54600000	0.504994	chr2	22700000	22800000	-1.46897		chr2	61400000	61500000	1.49669	chr2	19400000	19500000	-1.2165
chr2	54600000	54700000	0.706096	chr2	22800000	22900000	-1.46478		chr2	61500000	61600000	1.4508	chr2	19500000	19600000	-0.906932
chr2	54700000	54800000	1.05938	chr2	22900000	23000000	-1.45352		chr2	61600000	61700000	1.41769	chr2	19600000	19700000	-1.24888
chr2	54800000	54900000	1.12097	chr2	23000000	23100000	-1.41369		chr2	61700000	61800000	1.46191	chr2	19700000	19800000	-1.22409
chr2	54900000	55000000	0.905002	chr2	23100000	23200000	-1.17692		chr2	61800000	61900000	1.39658	chr2	19800000	19900000	-1.0453
chr2	55000000	55100000	0.630255	chr2	23200000	23300000	-1.06828		chr2	61900000	62000000	1.3315	chr2	19900000	20000000	-0.363055
chr2	55100000	55200000	1.07579	chr2	23300000	23400000	-1.04521		chr2	62000000	62100000	1.32911	chr2	20000000	20100000	-0.0221758
chr2	55200000	55300000	1.40567	chr2	23400000	23500000	-0.851628		chr2	62100000	62200000	1.18955	chr2	20900000	21000000	-0.122898
chr2	55300000	55400000	1.36374	chr2	23500000	23600000	-0.423435		chr2	62200000	62300000	0.891415	chr2	21000000	21100000	-0.753257
chr2	55400000	55500000	1.28682	chr2	29600000	29700000	-0.078763		chr2	62300000	62400000	0.950206	chr2	21100000	21200000	-0.772635
chr2	55500000	55600000	1.26044	chr2	29700000	29800000	-0.0975016		chr2	62400000	62500000	1.20726	chr2	21200000	21300000	-0.740077
chr2	55600000	55700000	1.2702	chr2	29800000	29900000	-0.369261		chr2	62500000	62600000	1.23438	chr2	21300000	21400000	-1.1101
chr2	55700000	55800000	1.19955	chr2	29900000	30000000	-0.244071		chr2	62600000	62700000	0.698579	chr2	21400000	21500000	-0.68182
chr2	55800000	55900000	0.968023	chr2	30000000	30100000	-0.0775085		chr2	62900000	63000000	0.254295	chr2	21500000	21600000	-0.913912
chr2	58300000	58400000	0.266252	chr2	30100000	30200000	-0.119954		chr2	63100000	63200000	0.0455917	chr2	21600000	21700000	-1.17577
chr2	58400000	58500000	0.0733485	chr2	31000000	31100000	-0.664525		chr2	63200000	63300000	0.110757	chr2	21700000	21800000	-1.43673
chr2	58800000	58900000	0.327453	chr2	31100000	31200000	-0.309915		chr2	64100000	64200000	0.289774	chr2	21800000	21900000	-1.31031
chr2	58900000	59000000	0.502869	chr2	31200000	31300000	-0.482255		chr2	64200000	64300000	0.753347	chr2	21900000	22000000	-1.44585
chr2	60900000	61000000	0.656393	chr2	31300000	31400000	-0.585711		chr2	64300000	64400000	0.662644	chr2	22000000	22100000	-1.35647
chr2	61000000	61100000	1.03248	chr2	31400000	31500000	-0.418115		chr2	64400000	64500000	0.605441	chr2	22100000	22200000	-1.36815
chr2	61100000	61200000	1.03166	chr2	31500000	31600000	-0.594759		chr2	64500000	64600000	0.672441	chr2	22200000	22300000	-1.35484
chr2	61200000	61300000	1.09517	chr2	31600000	31700000	-1.05693		chr2	64600000	64700000	0.631259	chr2	22300000	22400000	-1.41868
chr2	61300000	61400000	1.26697	chr2	31700000	31800000	-1.13923		chr2	64700000	64800000	1.05666	chr2	22400000	22500000	-1.50048
chr2	61400000	61500000	1.37053	chr2	31800000	31900000	-1.22953		chr2	64800000	64900000	1.27583	chr2	22500000	22600000	-1.39056
chr2	61500000	61600000	1.42546	chr2	31900000	32000000	-0.990306		chr2	64900000	65000000	1.24391	chr2	22600000	22700000	-1.42971
chr2	61600000	61700000	1.44032	chr2	32000000	32100000	-0.164711		chr2	65000000	65100000	1.3312	chr2	22700000	22800000	-1.47042
chr2	61700000	61800000	1.45659	chr2	33200000	33300000	-0.23324		chr2	65100000	65200000	1.10963	chr2	22800000	22900000	-1.41478
chr2	61800000	61900000	1.41699	chr2	33300000	33400000	-0.534888		chr2	65200000	65300000	1.20023	chr2	22900000	23000000	-1.45376
chr2	61900000	62000000	1.38224	chr2	33400000	33500000	-1.00129		chr2	65300000	65400000	1.24966	chr2	23000000	23100000	-1.39386
chr2	62000000	62100000	1.35505	chr2	33500000	33600000	-0.625582		chr2	65400000	65500000	1.19284	chr2	23100000	23200000	-1.29822
chr2	62100000	62200000	1.13855	chr2	33600000	33700000	-0.506265		chr2	65500000	65600000	1.07339	chr2	23200000	23300000	-0.989232
chr2	62200000	62300000	0.807418	chr2	33700000	33800000	-0.473612		chr2	65600000	65700000	1.03457	chr2	23300000	23400000	-1.18429
chr2	62300000	62400000	0.98335	chr2	33800000	33900000	-0.72142		chr2	65700000	65800000	0.910247	chr2	23400000	23500000	-0.868113
chr2	62400000	62500000	1.22574	chr2	33900000	34000000	-1.16554		chr2	68300000	68400000	0.89948	chr2	23500000	23600000	-0.429212
chr2	62500000	62600000	1.24645	chr2	34000000	34100000	-1.29166		chr2	68400000	68500000	1.17928	chr2	29600000	29700000	-0.107408
chr2	62600000	62700000	0.760903	chr2	34100000	34200000	-1.23033		chr2	68500000	68600000	1.19378	chr2	29700000	29800000	-0.0890344
chr2	62900000	63000000	0.229247	chr2	34200000	34300000	-1.32155		chr2	68600000	68700000	1.18466	chr2	29800000	29900000	-0.330801
chr2	63100000	63200000	0.0654933	chr2	34300000	34400000	-1.25767		chr2	68700000	68800000	0.620744	chr2	29900000	30000000	-0.250633
chr2	63200000	63300000	0.142917	chr2	34400000	34500000	-1.36565		chr2	68800000	68900000	0.682528	chr2	30000000	30100000	-0.117062
chr2	64100000	64200000	0.434558	chr2	34500000	34600000	-1.42122		chr2	68900000	69000000	1.03958	chr2	30100000	30200000	-0.0814826
chr2	64200000	64300000	0.64923	chr2	34600000	34700000	-1.35421		chr2	69000000	69100000	1.12225	chr2	31000000	31100000	-0.688737
chr2	64300000	64400000	0.752152	chr2	34700000	34800000	-1.4038		chr2	69100000	69200000	0.935426	chr2	31100000	31200000	-0.45908
chr2	64400000	64500000	0.598497	chr2	34800000	34900000	-1.34306		chr2	69200000	69300000	0.618289	chr2	31200000	31300000	-0.483462
chr2	64500000	64600000	0.598296	chr2	34900000	35000000	-1.35418		chr2	69300000	69400000	0.674846	chr2	31300000	31400000	-0.509461
chr2	64600000	64700000	0.724691	chr2	35000000	35100000	-1.33959		chr2	69400000	69500000	0.763486	chr2	31400000	31500000	-0.472124
chr2	64700000	64800000	1.07074	chr2	35100000	35200000	-1.38491		chr2	69500000	69600000	1.14196	chr2	31500000	31600000	-0.57436
chr2	64800000	64900000	1.29112	chr2	35200000	35300000	-1.33996		chr2	69600000	69700000	1.43331	chr2	31600000	31700000	-1.1416
chr2	64900000	65000000	1.31359	chr2	35300000	35400000	-1.39717		chr2	69700000	69800000	1.45216	chr2	31700000	31800000	-1.17094
chr2	65000000	65100000	1.36678	chr2	35400000	35500000	-1.44911		chr2	69800000	69900000	1.46086	chr2	31800000	31900000	-1.18496
chr2	65100000	65200000	1.21181	chr2	35500000	35600000	-1.36098		chr2	69900000	70000000	1.45889	chr2	31900000	32000000	-0.985387
chr2	65200000	65300000	1.26688	chr2	35600000	35700000	-1.30026		chr2	70000000	70100000	1.4918	chr2	32000000	32100000	-0.331542
chr2	65300000	65400000	1.27565	chr2	35700000	35800000	-1.35644		chr2	70100000	70200000	1.4821	chr2	33100000	33200000	-0.0365203
chr2	65400000	65500000	1.20038	chr2	35800000	35900000	-1.36851		chr2	70200000	70300000	1.45259	chr2	33200000	33300000	-0.162524
chr2	65500000	65600000	1.04735	chr2	35900000	36000000	-1.47715		chr2	70300000	70400000	1.44542	chr2	33300000	33400000	-0.49126
chr2	65600000	65700000	1.16596	chr2	36000000	36100000	-1.29284		chr2	70400000	70500000	1.42516	chr2	33400000	33500000	-0.862773
chr2	65700000	65800000	1.03232	chr2	36100000	36200000	-1.37046		chr2	70500000	70600000	1.41629	chr2	33500000	33600000	-0.798095
chr2	66700000	66800000	0.0689733	chr2	36200000	36300000	-1.41811		chr2	70600000	70700000	1.28556	chr2	33600000	33700000	-0.499329
chr2	68300000	68400000	0.963951	chr2	36300000	36400000	-1.36393		chr2	70700000	70800000	1.17525	chr2	33700000	33800000	-0.61113
chr2	68400000	68500000	1.1528	chr2	36400000	36500000	-1.37819		chr2	70800000	70900000	1.3103	chr2	33800000	33900000	-0.770983
chr2	68500000	68600000	1.20371	chr2	36500000	36600000	-1.2178		chr2	70900000	71000000	1.47195	chr2	33900000	34000000	-1.09054
chr2	68600000	68700000	1.09909	chr2	36600000	36700000	-0.899779		chr2	71000000	71100000	1.39391	chr2	34000000	34100000	-1.24446
chr2	68700000	68800000	0.561489	chr2	36700000	36800000	-0.660105		chr2	71100000	71200000	1.44106	chr2	34100000	34200000	-1.29176
chr2	68800000	68900000	0.671984	chr2	36800000	36900000	-0.674352		chr2	71200000	71300000	1.47324	chr2	34200000	34300000	-1.27377
chr2	68900000	69000000	0.966544	chr2	36900000	37000000	-0.84727		chr2	71300000	71400000	1.45105	chr2	34300000	34400000	-1.29647
chr2	69000000	69100000	1.15982	chr2	37000000	37100000	-0.109131		chr2	71400000	71500000	1.10584	chr2	34400000	34500000	-1.41482
chr2	69100000	69200000	1.01125	chr2	37900000	38000000	-0.264475		chr2	71500000	71600000	1.2903	chr2	34500000	34600000	-1.41032
chr2	69200000	69300000	0.609316	chr2	38000000	38100000	-0.188196		chr2	71600000	71700000	1.43213	chr2	34600000	34700000	-1.33274
chr2	69300000	69400000	0.660753	chr2	38200000	38300000	-0.543297		chr2	71700000	71800000	1.03556	chr2	34700000	34800000	-1.35448
chr2	69400000	69500000	0.648533	chr2	38300000	38400000	-0.200816		chr2	71800000	71900000	0.833852	chr2	34800000	34900000	-1.36048
chr2	69500000	69600000	1.19453	chr2	38400000	38500000	-0.106632		chr2	71900000	72000000	0.978143	chr2	34900000	35000000	-1.36283
chr2	69600000	69700000	1.44619	chr2	39800000	39900000	-0.332444		chr2	72000000	72100000	0.765584	chr2	35000000	35100000	-1.42824
chr2	69700000	69800000	1.41329	chr2	39900000	40000000	-0.0285464		chr2	72100000	72200000	0.785045	chr2	35100000	35200000	-1.37944
chr2	69800000	69900000	1.48959	chr2	40000000	40100000	-1.02348		chr2	72200000	72300000	0.571981	chr2	35200000	35300000	-1.44743
chr2	69900000	70000000	1.4169	chr2	40100000	40200000	-1.15334		chr2	72300000	72400000	0.578288	chr2	35300000	35400000	-1.32994
chr2	70000000	70100000	1.43435	chr2	40200000	40300000	-1.37192		chr2	72700000	72800000	0.491946	chr2	35400000	35500000	-1.41715
chr2	70100000	70200000	1.4454	chr2	40300000	40400000	-1.28991		chr2	72800000	72900000	0.480693	chr2	35500000	35600000	-1.34743
chr2	70200000	70300000	1.42641	chr2	40400000	40500000	-1.2766		chr2	72900000	73000000	0.835742	chr2	35600000	35700000	-1.25298
chr2	70300000	70400000	1.3794	chr2	40500000	40600000	-1.25778		chr2	73000000	73100000	1.0095	chr2	35700000	35800000	-1.38786
chr2	70400000	70500000	1.43568	chr2	40600000	40700000	-1.35348		chr2	73100000	73200000	1.32342	chr2	35800000	35900000	-1.39855
chr2	70500000	70600000	1.33652	chr2	40700000	40800000	-1.21567		chr2	73200000	73300000	1.38094	chr2	35900000	36000000	-1.41358
chr2	70600000	70700000	1.13459	chr2	40800000	40900000	-1.35059		chr2	73300000	73400000	1.42688	chr2	36000000	36100000	-1.30825
chr2	70700000	70800000	1.19273	chr2	40900000	41000000	-1.28065		chr2	73400000	73500000	1.43483	chr2	36100000	36200000	-1.35016
chr2	70800000	70900000	1.28823	chr2	41000000	41100000	-1.24192		chr2	73500000	73600000	1.29838	chr2	36200000	36300000	-1.31631
chr2	70900000	71000000	1.44754	chr2	41100000	41200000	-1.3009		chr2	73600000	73700000	1.20617	chr2	36300000	36400000	-1.35865
chr2	71000000	71100000	1.30925	chr2	41200000	41300000	-1.23346		chr2	73700000	73800000	1.16745	chr2	36400000	36500000	-1.34455
chr2	71100000	71200000	1.43098	chr2	41300000	41400000	-1.10747		chr2	73800000	73900000	1.18432	chr2	36500000	36600000	-1.19453
chr2	71200000	71300000	1.45614	chr2	41400000	41500000	-0.874485		chr2	73900000	74000000	1.3635	chr2	36600000	36700000	-0.820595
chr2	71300000	71400000	1.4199	chr2	41500000	41600000	-0.507283		chr2	74000000	74100000	1.40495	chr2	36700000	36800000	-0.699632
chr2	71400000	71500000	1.0965	chr2	41600000	41700000	-1.02066		chr2	74100000	74200000	1.47375	chr2	36800000	36900000	-0.591473
chr2	71500000	71600000	1.272	chr2	41700000	41800000	-1.40406		chr2	74200000	74300000	1.49213	chr2	36900000	37000000	-0.932265
chr2	71600000	71700000	1.42706	chr2	41800000	41900000	-1.34284		chr2	74300000	74400000	1.44663	chr2	37000000	37100000	-0.0775677
chr2	71700000	71800000	1.04214	chr2	41900000	42000000	-0.672151		chr2	74400000	74500000	1.39558	chr2	37900000	38000000	-0.202934
chr2	71800000	71900000	0.934358	chr2	42000000	42100000	-0.275477		chr2	74500000	74600000	1.35621	chr2	38000000	38100000	-0.0565264
chr2	71900000	72000000	0.937883	chr2	48800000	48900000	-0.572819		chr2	74600000	74700000	1.40891	chr2	38200000	38300000	-0.263313
chr2	72000000	72100000	0.88929	chr2	48900000	49000000	-1.05549		chr2	74700000	74800000	1.27964	chr2	38300000	38400000	-0.158153
chr2	72100000	72200000	0.88793	chr2	49000000	49100000	-1.04033		chr2	74800000	74900000	1.10558	chr2	38400000	38500000	-0.0390479
chr2	72200000	72300000	0.620737	chr2	49100000	49200000	-0.978216		chr2	74900000	75000000	0.474142	chr2	39800000	39900000	-0.315228
chr2	72300000	72400000	0.648249	chr2	49200000	49300000	-1.1953		chr2	75000000	75100000	0.754516	chr2	39900000	40000000	-0.112261
chr2	72700000	72800000	0.575256	chr2	49300000	49400000	-1.30664		chr2	75100000	75200000	0.611621	chr2	40000000	40100000	-1.11031
chr2	72800000	72900000	0.465237	chr2	49400000	49500000	-1.27443		chr2	78500000	78600000	0.151882	chr2	40100000	40200000	-1.22636
chr2	72900000	73000000	0.760355	chr2	49500000	49600000	-1.36401		chr2	78600000	78700000	0.450651	chr2	40200000	40300000	-1.32597
chr2	73000000	73100000	1.02224	chr2	49600000	49700000	-1.39816		chr2	78700000	78800000	0.376149	chr2	40300000	40400000	-1.38119
chr2	73100000	73200000	1.29928	chr2	49700000	49800000	-1.35931		chr2	80300000	80400000	0.231498	chr2	40400000	40500000	-1.34807
chr2	73200000	73300000	1.42058	chr2	49800000	49900000	-1.33754		chr2	80400000	80500000	0.0753734	chr2	40500000	40600000	-1.34965
chr2	73300000	73400000	1.35341	chr2	49900000	50000000	-1.20262		chr2	85100000	85200000	0.642992	chr2	40600000	40700000	-1.31209
chr2	73400000	73500000	1.44304	chr2	50000000	50100000	-1.27945		chr2	85200000	85300000	0.966681	chr2	40700000	40800000	-1.30117
chr2	73500000	73600000	1.21258	chr2	50100000	50200000	-1.30695		chr2	85300000	85400000	0.728761	chr2	40800000	40900000	-1.43346
chr2	73600000	73700000	1.26165	chr2	50200000	50300000	-1.3101		chr2	85400000	85500000	0.743042	chr2	40900000	41000000	-1.35169
chr2	73700000	73800000	1.183	chr2	50300000	50400000	-1.25765		chr2	85500000	85600000	1.19955	chr2	41000000	41100000	-1.28932
chr2	73800000	73900000	1.17766	chr2	50400000	50500000	-1.35528		chr2	85600000	85700000	1.32217	chr2	41100000	41200000	-1.30854
chr2	73900000	74000000	1.33026	chr2	50500000	50600000	-1.23179		chr2	85700000	85800000	1.33833	chr2	41200000	41300000	-1.26453
chr2	74000000	74100000	1.37344	chr2	50600000	50700000	-1.06061		chr2	85800000	85900000	1.34219	chr2	41300000	41400000	-1.09902
chr2	74100000	74200000	1.49188	chr2	50700000	50800000	-0.941732		chr2	85900000	86000000	1.42117	chr2	41400000	41500000	-0.876689
chr2	74200000	74300000	1.46039	chr2	50800000	50900000	-1.12804		chr2	86000000	86100000	1.42835	chr2	41500000	41600000	-0.609369
chr2	74300000	74400000	1.4023	chr2	50900000	51000000	-1.16616		chr2	86100000	86200000	1.45599	chr2	41600000	41700000	-1.11606
chr2	74400000	74500000	1.42581	chr2	51000000	51100000	-1.2358		chr2	86200000	86300000	1.39521	chr2	41700000	41800000	-1.39199
chr2	74500000	74600000	1.39182	chr2	51100000	51200000	-1.3473		chr2	86300000	86400000	1.37978	chr2	41800000	41900000	-1.39016
chr2	74600000	74700000	1.36003	chr2	51200000	51300000	-1.32401		chr2	86400000	86500000	1.4298	chr2	41900000	42000000	-0.634033
chr2	74700000	74800000	1.31939	chr2	51300000	51400000	-1.26319		chr2	86500000	86600000	1.33572	chr2	42000000	42100000	-0.235796
chr2	74800000	74900000	1.08817	chr2	51400000	51500000	-1.28998		chr2	86600000	86700000	1.35051	chr2	48800000	48900000	-0.522542
chr2	74900000	75000000	0.534752	chr2	51500000	51600000	-1.26303		chr2	86700000	86800000	1.37796	chr2	48900000	49000000	-1.09448
chr2	75000000	75100000	0.715115	chr2	51600000	51700000	-1.28467		chr2	86800000	86900000	1.28444	chr2	49000000	49100000	-1.07653
chr2	75100000	75200000	0.474512	chr2	51700000	51800000	-1.28466		chr2	86900000	87000000	1.21594	chr2	49100000	49200000	-1.01659
chr2	75800000	75900000	0.0644158	chr2	51800000	51900000	-1.295		chr2	87000000	87100000	0.929513	chr2	49200000	49300000	-1.25171
chr2	78500000	78600000	0.0828342	chr2	51900000	52000000	-1.32299		chr2	87100000	87200000	0.580829	chr2	49300000	49400000	-1.28965
chr2	78600000	78700000	0.470019	chr2	52000000	52100000	-1.28524		chr2	87200000	87300000	0.434888	chr2	49400000	49500000	-1.25585
chr2	78700000	78800000	0.406277	chr2	52100000	52200000	-1.3		chr2	87300000	87400000	0.693664	chr2	49500000	49600000	-1.33963
chr2	80300000	80400000	0.197848	chr2	52200000	52300000	-1.29344		chr2	87400000	87500000	0.450533	chr2	49600000	49700000	-1.30226
chr2	80400000	80500000	0.1243	chr2	52300000	52400000	-1.36869		chr2	87500000	87600000	0.436397	chr2	49700000	49800000	-1.39904
chr2	85100000	85200000	0.729821	chr2	52400000	52500000	-1.30599		chr2	87600000	87700000	0.112114	chr2	49800000	49900000	-1.3321
chr2	85200000	85300000	0.979323	chr2	52500000	52600000	-1.27647		chr2	87700000	87800000	0.69957	chr2	49900000	50000000	-1.25232
chr2	85300000	85400000	0.815779	chr2	52600000	52700000	-1.31689		chr2	87800000	87900000	0.747113	chr2	50000000	50100000	-1.31996
chr2	85400000	85500000	0.758846	chr2	52700000	52800000	-1.32646		chr2	87900000	88000000	0.596022	chr2	50100000	50200000	-1.33797
chr2	85500000	85600000	1.18705	chr2	52800000	52900000	-1.26819		chr2	88000000	88100000	0.441111	chr2	50200000	50300000	-1.26561
chr2	85600000	85700000	1.30257	chr2	52900000	53000000	-1.34431		chr2	88100000	88200000	0.383179	chr2	50300000	50400000	-1.21353
chr2	85700000	85800000	1.28383	chr2	53000000	53100000	-1.26089		chr2	88200000	88300000	0.415852	chr2	50400000	50500000	-1.3159
chr2	85800000	85900000	1.37801	chr2	53100000	53200000	-1.34955		chr2	88300000	88400000	1.14827	chr2	50500000	50600000	-1.25561
chr2	85900000	86000000	1.40856	chr2	53200000	53300000	-1.32097		chr2	88400000	88500000	1.00283	chr2	50600000	50700000	-1.09581
chr2	86000000	86100000	1.37296	chr2	53300000	53400000	-1.39005		chr2	88500000	88600000	0.810012	chr2	50700000	50800000	-1.08083
chr2	86100000	86200000	1.42149	chr2	53400000	53500000	-1.3006		chr2	88600000	88700000	0.637241	chr2	50800000	50900000	-1.0635
chr2	86200000	86300000	1.38991	chr2	53500000	53600000	-1.29972		chr2	88700000	88800000	0.62979	chr2	50900000	51000000	-1.18761
chr2	86300000	86400000	1.39343	chr2	53600000	53700000	-1.15225		chr2	88800000	88900000	1.01681	chr2	51000000	51100000	-1.21996
chr2	86400000	86500000	1.42584	chr2	53700000	53800000	-1.02878		chr2	88900000	89000000	1.26485	chr2	51100000	51200000	-1.32627
chr2	86500000	86600000	1.29725	chr2	53800000	53900000	-0.664308		chr2	89000000	89100000	0.697309	chr2	51200000	51300000	-1.25856
chr2	86600000	86700000	1.40412	chr2	53900000	54000000	-0.0878479		chr2	89100000	89200000	0.0901165	chr2	51300000	51400000	-1.28616
chr2	86700000	86800000	1.33608	chr2	55900000	56000000	-0.306387		chr2	91700000	91800000	0.1326	chr2	51400000	51500000	-1.2542
chr2	86800000	86900000	1.24401	chr2	56000000	56100000	-1.07723		chr2	91800000	91900000	0.0934348	chr2	51500000	51600000	-1.30549
chr2	86900000	87000000	1.03822	chr2	56100000	56200000	-1.05003		chr2	95600000	95700000	0.197747	chr2	51600000	51700000	-1.28679
chr2	87000000	87100000	0.899763	chr2	56200000	56300000	-1.08942		chr2	95700000	95800000	0.933774	chr2	51700000	51800000	-1.29262
chr2	87100000	87200000	0.572318	chr2	56300000	56400000	-0.906247		chr2	95800000	95900000	0.846039	chr2	51800000	51900000	-1.30464
chr2	87200000	87300000	0.326117	chr2	56400000	56500000	-1.16669		chr2	95900000	96000000	0.772503	chr2	51900000	52000000	-1.349
chr2	87300000	87400000	0.451829	chr2	56500000	56600000	-1.26684		chr2	96000000	96100000	1.11265	chr2	52000000	52100000	-1.37389
chr2	87400000	87500000	0.405968	chr2	56600000	56700000	-1.37338		chr2	96100000	96200000	0.42685	chr2	52100000	52200000	-1.25698
chr2	87500000	87600000	0.46452	chr2	56700000	56800000	-1.38656		chr2	96200000	96300000	0.443558	chr2	52200000	52300000	-1.29433
chr2	87600000	87700000	0.151621	chr2	56800000	56900000	-1.30166		chr2	96300000	96400000	0.817507	chr2	52300000	52400000	-1.31756
chr2	87700000	87800000	0.711959	chr2	56900000	57000000	-1.32236		chr2	96400000	96500000	0.985368	chr2	52400000	52500000	-1.29474
chr2	87800000	87900000	0.673156	chr2	57000000	57100000	-1.30571		chr2	96500000	96600000	1.30351	chr2	52500000	52600000	-1.28774
chr2	87900000	88000000	0.656371	chr2	57100000	57200000	-1.37418		chr2	96600000	96700000	1.39792	chr2	52600000	52700000	-1.27594
chr2	88000000	88100000	0.461255	chr2	57200000	57300000	-1.3298		chr2	96700000	96800000	1.46504	chr2	52700000	52800000	-1.32029
chr2	88100000	88200000	0.368718	chr2	57300000	57400000	-1.32732		chr2	96800000	96900000	1.45028	chr2	52800000	52900000	-1.28697
chr2	88200000	88300000	0.476919	chr2	57400000	57500000	-1.27942		chr2	96900000	97000000	1.39187	chr2	52900000	53000000	-1.34632
chr2	88300000	88400000	1.17628	chr2	57500000	57600000	-1.33289		chr2	97000000	97100000	1.40405	chr2	53000000	53100000	-1.36403
chr2	88400000	88500000	1.02415	chr2	57600000	57700000	-1.27667		chr2	97100000	97200000	1.45053	chr2	53100000	53200000	-1.34761
chr2	88500000	88600000	0.805975	chr2	57700000	57800000	-1.10839		chr2	97200000	97300000	1.41134	chr2	53200000	53300000	-1.36244
chr2	88600000	88700000	0.639758	chr2	57800000	57900000	-1.25217		chr2	97300000	97400000	1.41157	chr2	53300000	53400000	-1.3139
chr2	88700000	88800000	0.712148	chr2	57900000	58000000	-0.741221		chr2	97400000	97500000	1.3743	chr2	53400000	53500000	-1.35934
chr2	88800000	88900000	1.02305	chr2	58000000	58100000	-0.912523		chr2	97500000	97600000	1.35112	chr2	53500000	53600000	-1.3261
chr2	88900000	89000000	1.32512	chr2	58100000	58200000	-1.03223		chr2	97600000	97700000	1.35793	chr2	53600000	53700000	-1.23127
chr2	89000000	89100000	0.702229	chr2	58200000	58300000	-0.8103		chr2	97700000	97800000	1.31097	chr2	53700000	53800000	-0.962309
chr2	89100000	89200000	0.1538	chr2	58500000	58600000	-1.20091		chr2	97800000	97900000	1.31152	chr2	53800000	53900000	-0.700811
chr2	91700000	91800000	0.0358445	chr2	58600000	58700000	-1.11757		chr2	97900000	98000000	0.296175	chr2	53900000	54000000	-0.0405019
chr2	91800000	91900000	0.210829	chr2	58700000	58800000	-0.707792		chr2	98000000	98100000	0.461797	chr2	55900000	56000000	-0.42649
chr2	95600000	95700000	0.212597	chr2	59000000	59100000	-0.522916		chr2	98100000	98200000	1.20047	chr2	56000000	56100000	-1.09779
chr2	95700000	95800000	1.04592	chr2	59100000	59200000	-0.980267		chr2	98200000	98300000	1.34668	chr2	56100000	56200000	-1.10288
chr2	95800000	95900000	0.882761	chr2	59200000	59300000	-0.949592		chr2	98300000	98400000	1.33512	chr2	56200000	56300000	-1.0369
chr2	95900000	96000000	0.723287	chr2	59300000	59400000	-1.05267		chr2	98400000	98500000	1.23345	chr2	56300000	56400000	-1.01054
chr2	96000000	96100000	1.07792	chr2	59400000	59500000	-1.06742		chr2	98500000	98600000	1.25462	chr2	56400000	56500000	-1.21345
chr2	96100000	96200000	0.42045	chr2	59500000	59600000	-1.18806		chr2	98600000	98700000	1.1222	chr2	56500000	56600000	-1.28827
chr2	96200000	96300000	0.335521	chr2	59600000	59700000	-1.36275		chr2	98700000	98800000	0.855577	chr2	56600000	56700000	-1.40569
chr2	96300000	96400000	0.813604	chr2	59700000	59800000	-1.34827		chr2	98800000	98900000	0.576019	chr2	56700000	56800000	-1.36234
chr2	96400000	96500000	0.873243	chr2	59800000	59900000	-1.31122		chr2	98900000	99000000	0.770311	chr2	56800000	56900000	-1.36193
chr2	96500000	96600000	1.25163	chr2	59900000	60000000	-1.27221		chr2	99000000	99100000	1.35164	chr2	56900000	57000000	-1.30636
chr2	96600000	96700000	1.39833	chr2	60000000	60100000	-1.16287		chr2	99100000	99200000	1.29084	chr2	57000000	57100000	-1.37171
chr2	96700000	96800000	1.45389	chr2	60100000	60200000	-1.08155		chr2	99200000	99300000	0.937618	chr2	57100000	57200000	-1.36828
chr2	96800000	96900000	1.46309	chr2	60200000	60300000	-1.12271		chr2	99300000	99400000	0.594608	chr2	57200000	57300000	-1.37713
chr2	96900000	97000000	1.36163	chr2	60300000	60400000	-1.0951		chr2	99400000	99500000	0.641504	chr2	57300000	57400000	-1.40439
chr2	97000000	97100000	1.44438	chr2	60400000	60500000	-1.11391		chr2	99500000	99600000	0.339141	chr2	57400000	57500000	-1.34926
chr2	97100000	97200000	1.40679	chr2	60500000	60600000	-0.725241		chr2	99600000	99700000	0.164867	chr2	57500000	57600000	-1.39205
chr2	97200000	97300000	1.37472	chr2	60600000	60700000	-0.583949		chr2	99700000	99800000	0.963877	chr2	57600000	57700000	-1.30691
chr2	97300000	97400000	1.40279	chr2	60700000	60800000	-0.352529		chr2	99800000	99900000	1.0936	chr2	57700000	57800000	-1.13013
chr2	97400000	97500000	1.3778	chr2	60800000	60900000	-0.250598		chr2	99900000	100000000	1.35096	chr2	57800000	57900000	-1.26868
chr2	97500000	97600000	1.34272	chr2	62700000	62800000	-0.232161		chr2	100000000	100100000	1.38505	chr2	57900000	58000000	-0.784558
chr2	97600000	97700000	1.35385	chr2	62800000	62900000	-0.681495		chr2	100100000	100200000	1.18504	chr2	58000000	58100000	-0.841542
chr2	97700000	97800000	1.3137	chr2	63000000	63100000	-0.162934		chr2	100200000	100300000	1.33688	chr2	58100000	58200000	-1.04954
chr2	97800000	97900000	1.28848	chr2	63300000	63400000	-0.937713		chr2	100300000	100400000	1.23686	chr2	58200000	58300000	-0.80265
chr2	97900000	98000000	0.351009	chr2	63400000	63500000	-1.11263		chr2	100400000	100500000	1.05197	chr2	58500000	58600000	-1.17466
chr2	98000000	98100000	0.534048	chr2	63500000	63600000	-1.04793		chr2	100500000	100600000	0.805371	chr2	58600000	58700000	-1.09961
chr2	98100000	98200000	1.08672	chr2	63600000	63700000	-0.652929		chr2	100600000	100700000	0.682396	chr2	58700000	58800000	-0.664733
chr2	98200000	98300000	1.38073	chr2	63700000	63800000	-0.619742		chr2	100700000	100800000	0.727051	chr2	59000000	59100000	-0.530809
chr2	98300000	98400000	1.25165	chr2	63800000	63900000	-0.521983		chr2	100800000	100900000	1.09092	chr2	59100000	59200000	-0.838533
chr2	98400000	98500000	1.25378	chr2	63900000	64000000	-0.808429		chr2	100900000	101000000	1.26797	chr2	59200000	59300000	-0.968629
chr2	98500000	98600000	1.24063	chr2	64000000	64100000	-0.388755		chr2	101000000	101100000	1.03658	chr2	59300000	59400000	-1.09967
chr2	98600000	98700000	1.11376	chr2	65800000	65900000	-0.0301142		chr2	101100000	101200000	1.12245	chr2	59400000	59500000	-1.09884
chr2	98700000	98800000	0.815565	chr2	65900000	66000000	-0.501932		chr2	101200000	101300000	0.918171	chr2	59500000	59600000	-1.27483
chr2	98800000	98900000	0.675495	chr2	66000000	66100000	-0.0519597		chr2	101300000	101400000	0.753644	chr2	59600000	59700000	-1.2712
chr2	98900000	99000000	0.649091	chr2	66100000	66200000	-0.817205		chr2	101400000	101500000	1.00302	chr2	59700000	59800000	-1.26276
chr2	99000000	99100000	1.32932	chr2	66200000	66300000	-0.953539		chr2	101500000	101600000	1.17984	chr2	59800000	59900000	-1.28648
chr2	99100000	99200000	1.32757	chr2	66300000	66400000	-1.0976		chr2	101600000	101700000	1.19462	chr2	59900000	60000000	-1.22867
chr2	99200000	99300000	0.904983	chr2	66400000	66500000	-1.1101		chr2	101700000	101800000	1.05649	chr2	60000000	60100000	-1.15651
chr2	99300000	99400000	0.687966	chr2	66500000	66600000	-0.982326		chr2	101800000	101900000	1.35213	chr2	60100000	60200000	-1.06505
chr2	99400000	99500000	0.549149	chr2	66600000	66700000	-0.185729		chr2	101900000	102000000	1.13612	chr2	60200000	60300000	-1.16663
chr2	99500000	99600000	0.371836	chr2	66800000	66900000	-1.00065		chr2	102000000	102100000	0.799727	chr2	60300000	60400000	-1.07217
chr2	99600000	99700000	0.260297	chr2	66900000	67000000	-1.1234		chr2	102100000	102200000	0.768469	chr2	60400000	60500000	-1.08724
chr2	99700000	99800000	0.908062	chr2	67000000	67100000	-1.1757		chr2	102200000	102300000	0.825418	chr2	60500000	60600000	-0.839033
chr2	99800000	99900000	1.07038	chr2	67100000	67200000	-1.17783		chr2	102300000	102400000	1.24605	chr2	60600000	60700000	-0.574412
chr2	99900000	100000000	1.33818	chr2	67200000	67300000	-1.13355		chr2	102400000	102500000	1.12601	chr2	60700000	60800000	-0.404237
chr2	100000000	100100000	1.42987	chr2	67300000	67400000	-1.27543		chr2	102500000	102600000	0.522381	chr2	60800000	60900000	-0.173386
chr2	100100000	100200000	1.16344	chr2	67400000	67500000	-1.13373		chr2	102600000	102700000	1.02415	chr2	62700000	62800000	-0.307231
chr2	100200000	100300000	1.36534	chr2	67500000	67600000	-0.98801		chr2	102700000	102800000	1.05967	chr2	62800000	62900000	-0.787583
chr2	100300000	100400000	1.27725	chr2	67600000	67700000	-0.774982		chr2	102800000	102900000	0.657578	chr2	63000000	63100000	-0.164362
chr2	100400000	100500000	1.08792	chr2	67700000	67800000	-1.0511		chr2	102900000	103000000	0.230113	chr2	63300000	63400000	-1.011
chr2	100500000	100600000	0.843154	chr2	67800000	67900000	-1.04061		chr2	103200000	103300000	0.254735	chr2	63400000	63500000	-1.12749
chr2	100600000	100700000	0.735742	chr2	67900000	68000000	-0.913816		chr2	103300000	103400000	0.193169	chr2	63500000	63600000	-1.03155
chr2	100700000	100800000	0.752709	chr2	68000000	68100000	-0.712175		chr2	105600000	105700000	0.189145	chr2	63600000	63700000	-0.711217
chr2	100800000	100900000	1.19622	chr2	68100000	68200000	-0.686688		chr2	105700000	105800000	0.274207	chr2	63700000	63800000	-0.682383
chr2	100900000	101000000	1.25102	chr2	68200000	68300000	-0.0502233		chr2	105800000	105900000	0.550508	chr2	63800000	63900000	-0.486763
chr2	101000000	101100000	1.03435	chr2	72400000	72500000	-0.0374417		chr2	105900000	106000000	1.10021	chr2	63900000	64000000	-0.896636
chr2	101100000	101200000	1.15568	chr2	72500000	72600000	-0.326732		chr2	106000000	106100000	0.516942	chr2	64000000	64100000	-0.415099
chr2	101200000	101300000	0.945224	chr2	72600000	72700000	-0.194401		chr2	106100000	106200000	0.41533	chr2	65800000	65900000	-0.12461
chr2	101300000	101400000	0.676687	chr2	75200000	75300000	-0.159759		chr2	106200000	106300000	0.162788	chr2	65900000	66000000	-0.626331
chr2	101400000	101500000	0.983073	chr2	75300000	75400000	-0.473581		chr2	106300000	106400000	0.585423	chr2	66000000	66100000	-0.222036
chr2	101500000	101600000	1.22088	chr2	75400000	75500000	-0.546033		chr2	106400000	106500000	0.707415	chr2	66100000	66200000	-0.846705
chr2	101600000	101700000	1.18216	chr2	75500000	75600000	-0.589604		chr2	106500000	106600000	0.16695	chr2	66200000	66300000	-1.00737
chr2	101700000	101800000	1.03441	chr2	75600000	75700000	-0.583318		chr2	106700000	106800000	0.843466	chr2	66300000	66400000	-0.979575
chr2	101800000	101900000	1.37021	chr2	75700000	75800000	-0.415704		chr2	106800000	106900000	0.408533	chr2	66400000	66500000	-1.17122
chr2	101900000	102000000	1.17574	chr2	75900000	76000000	-0.20471		chr2	108300000	108400000	0.359673	chr2	66500000	66600000	-1.02709
chr2	102000000	102100000	0.844651	chr2	76000000	76100000	-0.813669		chr2	108900000	109000000	0.041662	chr2	66600000	66700000	-0.342697
chr2	102100000	102200000	0.563139	chr2	76100000	76200000	-0.986506		chr2	109000000	109100000	0.940985	chr2	66700000	66800000	-0.107847
chr2	102200000	102300000	0.841091	chr2	76200000	76300000	-1.24157		chr2	109100000	109200000	1.15357	chr2	66800000	66900000	-0.944651
chr2	102300000	102400000	1.19378	chr2	76300000	76400000	-1.23132		chr2	109200000	109300000	1.21148	chr2	66900000	67000000	-1.08215
chr2	102400000	102500000	1.08405	chr2	76400000	76500000	-1.10468		chr2	109300000	109400000	1.31525	chr2	67000000	67100000	-1.08552
chr2	102500000	102600000	0.419554	chr2	76500000	76600000	-1.15891		chr2	109400000	109500000	1.22846	chr2	67100000	67200000	-1.1999
chr2	102600000	102700000	1.06205	chr2	76600000	76700000	-1.15503		chr2	109500000	109600000	0.796656	chr2	67200000	67300000	-1.14981
chr2	102700000	102800000	1.04826	chr2	76700000	76800000	-1.15466		chr2	109600000	109700000	0.715782	chr2	67300000	67400000	-1.20764
chr2	102800000	102900000	0.704394	chr2	76800000	76900000	-1.02288		chr2	109700000	109800000	0.691256	chr2	67400000	67500000	-1.10099
chr2	102900000	103000000	0.120484	chr2	76900000	77000000	-1.16746		chr2	109800000	109900000	0.778632	chr2	67500000	67600000	-1.03302
chr2	103200000	103300000	0.316037	chr2	77000000	77100000	-1.13309		chr2	109900000	110000000	0.672328	chr2	67600000	67700000	-0.810316
chr2	103300000	103400000	0.19647	chr2	77100000	77200000	-1.01492		chr2	110000000	110100000	0.721152	chr2	67700000	67800000	-1.1245
chr2	105600000	105700000	0.131713	chr2	77200000	77300000	-1.18821		chr2	110100000	110200000	0.148259	chr2	67800000	67900000	-1.12137
chr2	105700000	105800000	0.400537	chr2	77300000	77400000	-1.17387		chr2	110200000	110300000	0.441005	chr2	67900000	68000000	-1.0077
chr2	105800000	105900000	0.572907	chr2	77400000	77500000	-1.15643		chr2	110300000	110400000	0.421519	chr2	68000000	68100000	-0.805169
chr2	105900000	106000000	1.06935	chr2	77500000	77600000	-1.27174		chr2	110400000	110500000	0.405439	chr2	68100000	68200000	-0.647553
chr2	106000000	106100000	0.583054	chr2	77600000	77700000	-1.18545		chr2	110700000	110800000	0.130029	chr2	68200000	68300000	-0.0456776
chr2	106100000	106200000	0.458998	chr2	77700000	77800000	-1.16102		chr2	110800000	110900000	0.670497	chr2	72400000	72500000	-0.193236
chr2	106200000	106300000	0.23318	chr2	77800000	77900000	-1.21685		chr2	110900000	111000000	0.902491	chr2	72500000	72600000	-0.251775
chr2	106300000	106400000	0.52241	chr2	77900000	78000000	-1.25233		chr2	111000000	111100000	0.344476	chr2	72600000	72700000	-0.118169
chr2	106400000	106500000	0.692323	chr2	78000000	78100000	-1.21501		chr2	111100000	111200000	0.2748	chr2	75200000	75300000	-0.117228
chr2	106500000	106600000	0.234897	chr2	78100000	78200000	-1.13457		chr2	111300000	111400000	0.596927	chr2	75300000	75400000	-0.456188
chr2	106700000	106800000	0.837854	chr2	78200000	78300000	-1.18955		chr2	111400000	111500000	1.5155	chr2	75400000	75500000	-0.593457
chr2	106800000	106900000	0.474208	chr2	78300000	78400000	-0.69404		chr2	111500000	111600000	1.23428	chr2	75500000	75600000	-0.757423
chr2	108300000	108400000	0.38296	chr2	78400000	78500000	-0.395507		chr2	111600000	111700000	0.943498	chr2	75600000	75700000	-0.587952
chr2	108900000	109000000	0.147162	chr2	78800000	78900000	-0.655229		chr2	111700000	111800000	1.03986	chr2	75700000	75800000	-0.33485
chr2	109000000	109100000	1.00868	chr2	78900000	79000000	-0.938425		chr2	111800000	111900000	1.26385	chr2	75800000	75900000	-0.00266025
chr2	109100000	109200000	1.11626	chr2	79000000	79100000	-0.939986		chr2	111900000	112000000	1.21757	chr2	75900000	76000000	-0.236791
chr2	109200000	109300000	1.2496	chr2	79100000	79200000	-0.671765		chr2	112000000	112100000	0.834557	chr2	76000000	76100000	-0.840297
chr2	109300000	109400000	1.33792	chr2	79200000	79300000	-0.511533		chr2	112100000	112200000	0.796833	chr2	76100000	76200000	-1.0666
chr2	109400000	109500000	1.23075	chr2	79300000	79400000	-0.656115		chr2	112200000	112300000	1.01289	chr2	76200000	76300000	-1.22244
chr2	109500000	109600000	0.776426	chr2	79400000	79500000	-0.722977		chr2	112300000	112400000	0.835191	chr2	76300000	76400000	-1.19684
chr2	109600000	109700000	0.650649	chr2	79500000	79600000	-0.99167		chr2	112400000	112500000	1.34837	chr2	76400000	76500000	-1.08823
chr2	109700000	109800000	0.63418	chr2	79600000	79700000	-1.03254		chr2	112500000	112600000	0.991416	chr2	76500000	76600000	-1.17044
chr2	109800000	109900000	0.81827	chr2	79700000	79800000	-1.00503		chr2	112600000	112700000	1.40644	chr2	76600000	76700000	-1.2035
chr2	109900000	110000000	0.73884	chr2	79800000	79900000	-1.01018		chr2	112700000	112800000	1.4131	chr2	76700000	76800000	-1.13952
chr2	110000000	110100000	0.766409	chr2	79900000	80000000	-0.889372		chr2	112800000	112900000	1.4238	chr2	76800000	76900000	-1.11198
chr2	110100000	110200000	0.119116	chr2	80000000	80100000	-0.764603		chr2	112900000	113000000	1.4106	chr2	76900000	77000000	-1.12433
chr2	110200000	110300000	0.543262	chr2	80100000	80200000	-0.550295		chr2	113000000	113100000	1.39969	chr2	77000000	77100000	-1.12301
chr2	110300000	110400000	0.353432	chr2	80200000	80300000	-0.326349		chr2	113100000	113200000	1.08473	chr2	77100000	77200000	-1.12371
chr2	110400000	110500000	0.352515	chr2	80500000	80600000	-0.140214		chr2	113200000	113300000	1.40811	chr2	77200000	77300000	-1.10215
chr2	110500000	110600000	0.0478937	chr2	80600000	80700000	-0.46221		chr2	113300000	113400000	1.43962	chr2	77300000	77400000	-1.12783
chr2	110700000	110800000	0.102106	chr2	80700000	80800000	-0.659516		chr2	113400000	113500000	1.42393	chr2	77400000	77500000	-1.21247
chr2	110800000	110900000	0.737114	chr2	80800000	80900000	-0.976647		chr2	113500000	113600000	1.47044	chr2	77500000	77600000	-1.23717
chr2	110900000	111000000	0.946763	chr2	80900000	81000000	-1.00882		chr2	113600000	113700000	1.42871	chr2	77600000	77700000	-1.02301
chr2	111000000	111100000	0.217853	chr2	81000000	81100000	-1.01287		chr2	113700000	113800000	1.42065	chr2	77700000	77800000	-1.10816
chr2	111100000	111200000	0.337331	chr2	81100000	81200000	-0.988456		chr2	113800000	113900000	1.441	chr2	77800000	77900000	-1.16113
chr2	111300000	111400000	0.668255	chr2	81200000	81300000	-1.03933		chr2	113900000	114000000	1.44629	chr2	77900000	78000000	-1.17653
chr2	111400000	111500000	1.49747	chr2	81300000	81400000	-1.07259		chr2	114000000	114100000	1.37762	chr2	78000000	78100000	-1.18574
chr2	111500000	111600000	1.17128	chr2	81400000	81500000	-1.04521		chr2	114100000	114200000	1.39335	chr2	78100000	78200000	-1.18498
chr2	111600000	111700000	0.947712	chr2	81500000	81600000	-0.984538		chr2	114200000	114300000	0.988951	chr2	78200000	78300000	-1.18315
chr2	111700000	111800000	0.961202	chr2	81600000	81700000	-0.788895		chr2	114300000	114400000	1.02441	chr2	78300000	78400000	-0.751403
chr2	111800000	111900000	1.20614	chr2	81700000	81800000	-0.250776		chr2	114400000	114500000	0.970931	chr2	78400000	78500000	-0.21083
chr2	111900000	112000000	1.21648	chr2	81800000	81900000	-0.941234		chr2	114500000	114600000	1.07768	chr2	78800000	78900000	-0.696676
chr2	112000000	112100000	0.850314	chr2	81900000	82000000	-1.01474		chr2	114600000	114700000	1.15865	chr2	78900000	79000000	-0.979616
chr2	112100000	112200000	0.80727	chr2	82000000	82100000	-1.06968		chr2	114700000	114800000	0.0788991	chr2	79000000	79100000	-0.948862
chr2	112200000	112300000	1.00893	chr2	82100000	82200000	-1.00269		chr2	118700000	118800000	0.498722	chr2	79100000	79200000	-0.732131
chr2	112300000	112400000	0.834036	chr2	82200000	82300000	-1.032		chr2	118800000	118900000	0.462629	chr2	79200000	79300000	-0.465259
chr2	112400000	112500000	1.2741	chr2	82300000	82400000	-0.990474		chr2	119500000	119600000	0.0653342	chr2	79300000	79400000	-0.654124
chr2	112500000	112600000	0.880262	chr2	82400000	82500000	-0.989093		chr2	119600000	119700000	0.0448761	chr2	79400000	79500000	-0.704604
chr2	112600000	112700000	1.42894	chr2	82500000	82600000	-0.978731		chr2	119700000	119800000	0.241678	chr2	79500000	79600000	-1.01704
chr2	112700000	112800000	1.43062	chr2	82600000	82700000	-1.05189		chr2	119800000	119900000	0.39631	chr2	79600000	79700000	-1.02869
chr2	112800000	112900000	1.4199	chr2	82700000	82800000	-0.9979		chr2	119900000	120000000	0.93471	chr2	79700000	79800000	-1.05768
chr2	112900000	113000000	1.42198	chr2	82800000	82900000	-0.892153		chr2	120000000	120100000	1.11068	chr2	79800000	79900000	-0.981115
chr2	113000000	113100000	1.34916	chr2	82900000	83000000	-0.807467		chr2	120100000	120200000	1.23576	chr2	79900000	80000000	-0.911379
chr2	113100000	113200000	1.01219	chr2	83000000	83100000	-0.408381		chr2	120200000	120300000	1.02505	chr2	80000000	80100000	-0.808558
chr2	113200000	113300000	1.36639	chr2	83100000	83200000	-0.827447		chr2	120300000	120400000	0.901514	chr2	80100000	80200000	-0.548933
chr2	113300000	113400000	1.39201	chr2	83200000	83300000	-0.883983		chr2	120400000	120500000	1.2988	chr2	80200000	80300000	-0.418157
chr2	113400000	113500000	1.44118	chr2	83300000	83400000	-0.866776		chr2	120500000	120600000	1.33543	chr2	80500000	80600000	-0.172324
chr2	113500000	113600000	1.42768	chr2	83400000	83500000	-0.914519		chr2	120600000	120700000	1.26505	chr2	80600000	80700000	-0.418848
chr2	113600000	113700000	1.4568	chr2	83500000	83600000	-0.958184		chr2	120700000	120800000	1.24638	chr2	80700000	80800000	-0.666023
chr2	113700000	113800000	1.32674	chr2	83600000	83700000	-1.07408		chr2	120800000	120900000	1.08861	chr2	80800000	80900000	-1.02717
chr2	113800000	113900000	1.38451	chr2	83700000	83800000	-1.07581		chr2	120900000	121000000	1.33243	chr2	80900000	81000000	-1.04395
chr2	113900000	114000000	1.47743	chr2	83800000	83900000	-1.06512		chr2	121000000	121100000	1.49044	chr2	81000000	81100000	-0.969766
chr2	114000000	114100000	1.3873	chr2	83900000	84000000	-1.0289		chr2	121100000	121200000	1.2395	chr2	81100000	81200000	-1.04542
chr2	114100000	114200000	1.3183	chr2	84000000	84100000	-0.833308		chr2	121200000	121300000	1.21001	chr2	81200000	81300000	-1.03856
chr2	114200000	114300000	0.99068	chr2	84100000	84200000	-0.64043		chr2	121300000	121400000	1.16792	chr2	81300000	81400000	-1.05202
chr2	114300000	114400000	1.07763	chr2	84200000	84300000	-0.549464		chr2	121400000	121500000	1.16424	chr2	81400000	81500000	-1.01598
chr2	114400000	114500000	1.0408	chr2	84300000	84400000	-0.866898		chr2	121500000	121600000	1.22449	chr2	81500000	81600000	-1.03212
chr2	114500000	114600000	1.07681	chr2	84400000	84500000	-0.658737		chr2	121600000	121700000	1.33016	chr2	81600000	81700000	-0.759216
chr2	114600000	114700000	1.12009	chr2	84500000	84600000	-0.492462		chr2	121700000	121800000	1.19086	chr2	81700000	81800000	-0.170306
chr2	114700000	114800000	0.156101	chr2	84600000	84700000	-0.304844		chr2	121800000	121900000	1.15446	chr2	81800000	81900000	-0.772892
chr2	118600000	118700000	0.0384451	chr2	84700000	84800000	-0.706754		chr2	121900000	122000000	1.09113	chr2	81900000	82000000	-1.06699
chr2	118700000	118800000	0.525329	chr2	84800000	84900000	-0.844142		chr2	122000000	122100000	1.11356	chr2	82000000	82100000	-1.08315
chr2	118800000	118900000	0.411106	chr2	84900000	85000000	-0.745311		chr2	122100000	122200000	1.24827	chr2	82100000	82200000	-0.998004
chr2	118900000	119000000	0.00768355	chr2	85000000	85100000	-0.298388		chr2	122200000	122300000	1.33548	chr2	82200000	82300000	-0.881367
chr2	119500000	119600000	0.114517	chr2	89200000	89300000	-0.157742		chr2	122300000	122400000	1.32626	chr2	82300000	82400000	-0.996751
chr2	119600000	119700000	0.0365154	chr2	89300000	89400000	-0.31445		chr2	122400000	122500000	1.30368	chr2	82400000	82500000	-1.01281
chr2	119700000	119800000	0.260615	chr2	89400000	89500000	-0.238089		chr2	122500000	122600000	0.795257	chr2	82500000	82600000	-0.997606
chr2	119800000	119900000	0.43385	chr2	89500000	89600000	-0.176282		chr2	122600000	122700000	0.189986	chr2	82600000	82700000	-0.91524
chr2	119900000	120000000	1.00393	chr2	89600000	89700000	-0.115891		chr2	127400000	127500000	0.250177	chr2	82700000	82800000	-0.987267
chr2	120000000	120100000	1.04128	chr2	89800000	89900000	-0.677305		chr2	127500000	127600000	0.01567	chr2	82800000	82900000	-0.909148
chr2	120100000	120200000	1.27702	chr2	89900000	90000000	-0.319033		chr2	127600000	127700000	0.059972	chr2	82900000	83000000	-0.805809
chr2	120200000	120300000	1.00831	chr2	90000000	90100000	-0.629032		chr2	127700000	127800000	0.516031	chr2	83000000	83100000	-0.468109
chr2	120300000	120400000	0.834354	chr2	90100000	90200000	-0.608814		chr2	127800000	127900000	0.91703	chr2	83100000	83200000	-0.776408
chr2	120400000	120500000	1.23494	chr2	90200000	90300000	-0.540022		chr2	127900000	128000000	1.08932	chr2	83200000	83300000	-0.879459
chr2	120500000	120600000	1.3664	chr2	90400000	90500000	-0.439616		chr2	128000000	128100000	1.38958	chr2	83300000	83400000	-0.933693
chr2	120600000	120700000	1.26695	chr2	91600000	91700000	-0.475677		chr2	128100000	128200000	1.49051	chr2	83400000	83500000	-0.861479
chr2	120700000	120800000	1.17127	chr2	91900000	92000000	-0.139483		chr2	128200000	128300000	1.46174	chr2	83500000	83600000	-0.959075
chr2	120800000	120900000	1.02321	chr2	92000000	92100000	-0.768309		chr2	128300000	128400000	1.49225	chr2	83600000	83700000	-0.986796
chr2	120900000	121000000	1.33802	chr2	92100000	92200000	-0.967773		chr2	128400000	128500000	1.54599	chr2	83700000	83800000	-0.981508
chr2	121000000	121100000	1.45131	chr2	92200000	92300000	-0.729918		chr2	128500000	128600000	1.52931	chr2	83800000	83900000	-1.07665
chr2	121100000	121200000	1.28949	chr2	92300000	92400000	-0.207458		chr2	128600000	128700000	1.55136	chr2	83900000	84000000	-1.02089
chr2	121200000	121300000	1.21669	chr2	95300000	95400000	-0.926622		chr2	128700000	128800000	1.54122	chr2	84000000	84100000	-0.839947
chr2	121300000	121400000	1.13313	chr2	95400000	95500000	-0.702875		chr2	128800000	128900000	1.53794	chr2	84100000	84200000	-0.570784
chr2	121400000	121500000	1.13935	chr2	95500000	95600000	-0.265463		chr2	128900000	129000000	1.47779	chr2	84200000	84300000	-0.631572
chr2	121500000	121600000	1.21044	chr2	103000000	103100000	-0.112227		chr2	129000000	129100000	1.41581	chr2	84300000	84400000	-0.846401
chr2	121600000	121700000	1.36103	chr2	103100000	103200000	-0.482931		chr2	129100000	129200000	1.24317	chr2	84400000	84500000	-0.736905
chr2	121700000	121800000	1.23417	chr2	103400000	103500000	-0.599965		chr2	129200000	129300000	1.15148	chr2	84500000	84600000	-0.499308
chr2	121800000	121900000	1.07266	chr2	103500000	103600000	-1.00106		chr2	129300000	129400000	1.0168	chr2	84600000	84700000	-0.24677
chr2	121900000	122000000	1.02978	chr2	103600000	103700000	-1.1679		chr2	129400000	129500000	0.638867	chr2	84700000	84800000	-0.702116
chr2	122000000	122100000	1.12282	chr2	103700000	103800000	-1.09384		chr2	129500000	129600000	0.2032	chr2	84800000	84900000	-0.805325
chr2	122100000	122200000	1.20184	chr2	103800000	103900000	-1.12088		chr2	130400000	130500000	0.11405	chr2	84900000	85000000	-0.776745
chr2	122200000	122300000	1.34072	chr2	103900000	104000000	-1.1994		chr2	130500000	130600000	0.48427	chr2	85000000	85100000	-0.322116
chr2	122300000	122400000	1.35753	chr2	104000000	104100000	-1.18432		chr2	130600000	130700000	0.642303	chr2	89200000	89300000	-0.0665599
chr2	122400000	122500000	1.36971	chr2	104100000	104200000	-1.24684		chr2	130700000	130800000	0.327469	chr2	89300000	89400000	-0.299474
chr2	122500000	122600000	0.844066	chr2	104200000	104300000	-1.25771		chr2	130800000	130900000	0.611978	chr2	89400000	89500000	-0.264031
chr2	122600000	122700000	0.290031	chr2	104300000	104400000	-1.25446		chr2	130900000	131000000	1.40981	chr2	89500000	89600000	-0.12466
chr2	127400000	127500000	0.392133	chr2	104400000	104500000	-1.23318		chr2	131000000	131100000	1.44409	chr2	89600000	89700000	-0.108066
chr2	127500000	127600000	0.0128571	chr2	104500000	104600000	-1.22452		chr2	131100000	131200000	1.41563	chr2	89800000	89900000	-0.755726
chr2	127600000	127700000	0.0448592	chr2	104600000	104700000	-1.24215		chr2	131200000	131300000	0.371153	chr2	89900000	90000000	-0.371374
chr2	127700000	127800000	0.399388	chr2	104700000	104800000	-1.19796		chr2	131300000	131400000	0.704989	chr2	90000000	90100000	-0.49512
chr2	127800000	127900000	1.00009	chr2	104800000	104900000	-1.21169		chr2	131400000	131500000	0.927538	chr2	90100000	90200000	-0.549729
chr2	127900000	128000000	1.14948	chr2	104900000	105000000	-1.04553		chr2	131500000	131600000	1.06855	chr2	90200000	90300000	-0.535581
chr2	128000000	128100000	1.39155	chr2	105000000	105100000	-0.952616		chr2	131600000	131700000	0.984963	chr2	90400000	90500000	-0.330304
chr2	128100000	128200000	1.45642	chr2	105100000	105200000	-0.956965		chr2	131700000	131800000	0.961601	chr2	91600000	91700000	-0.314668
chr2	128200000	128300000	1.44616	chr2	105200000	105300000	-0.932189		chr2	131800000	131900000	1.4478	chr2	91900000	92000000	-0.116953
chr2	128300000	128400000	1.50608	chr2	105300000	105400000	-0.73326		chr2	131900000	132000000	0.93364	chr2	92000000	92100000	-0.74
chr2	128400000	128500000	1.54819	chr2	105400000	105500000	-0.675166		chr2	132000000	132100000	0.976635	chr2	92100000	92200000	-0.921876
chr2	128500000	128600000	1.57054	chr2	105500000	105600000	-0.525806		chr2	132100000	132200000	0.816414	chr2	92200000	92300000	-0.747419
chr2	128600000	128700000	1.54639	chr2	106600000	106700000	-0.0778784		chr2	132200000	132300000	1.14565	chr2	92300000	92400000	-0.147368
chr2	128700000	128800000	1.52159	chr2	106900000	107000000	-0.373937		chr2	132300000	132400000	1.09683	chr2	95300000	95400000	-0.927945
chr2	128800000	128900000	1.5234	chr2	107000000	107100000	-0.363983		chr2	132400000	132500000	0.837906	chr2	95400000	95500000	-0.795748
chr2	128900000	129000000	1.48956	chr2	107100000	107200000	-0.0917495		chr2	132500000	132600000	0.11246	chr2	95500000	95600000	-0.421624
chr2	129000000	129100000	1.37634	chr2	107200000	107300000	-0.776584		chr2	134700000	134800000	0.0562135	chr2	103000000	103100000	-0.128157
chr2	129100000	129200000	1.23835	chr2	107300000	107400000	-1.00502		chr2	134800000	134900000	0.702283	chr2	103100000	103200000	-0.48498
chr2	129200000	129300000	1.19097	chr2	107400000	107500000	-0.824058		chr2	134900000	135000000	1.16252	chr2	103400000	103500000	-0.684497
chr2	129300000	129400000	1.04352	chr2	107500000	107600000	-1.01788		chr2	135000000	135100000	0.819684	chr2	103500000	103600000	-1.00986
chr2	129400000	129500000	0.614414	chr2	107600000	107700000	-1.02969		chr2	135100000	135200000	0.84558	chr2	103600000	103700000	-1.19063
chr2	129500000	129600000	0.351273	chr2	107700000	107800000	-1.04803		chr2	135200000	135300000	0.605804	chr2	103700000	103800000	-1.08199
chr2	130400000	130500000	0.101974	chr2	107800000	107900000	-0.991239		chr2	135300000	135400000	0.429079	chr2	103800000	103900000	-1.14586
chr2	130500000	130600000	0.499531	chr2	107900000	108000000	-0.991534		chr2	135400000	135500000	0.686104	chr2	103900000	104000000	-1.22807
chr2	130600000	130700000	0.750336	chr2	108000000	108100000	-1.08112		chr2	135500000	135600000	0.478735	chr2	104000000	104100000	-1.19073
chr2	130700000	130800000	0.227372	chr2	108100000	108200000	-1.06774		chr2	135600000	135700000	0.925035	chr2	104100000	104200000	-1.21622
chr2	130800000	130900000	0.679448	chr2	108200000	108300000	-0.672859		chr2	135700000	135800000	1.14449	chr2	104200000	104300000	-1.28261
chr2	130900000	131000000	1.45978	chr2	108400000	108500000	-0.671545		chr2	135800000	135900000	1.39483	chr2	104300000	104400000	-1.2623
chr2	131000000	131100000	1.45048	chr2	108500000	108600000	-0.892225		chr2	135900000	136000000	1.10861	chr2	104400000	104500000	-1.25715
chr2	131100000	131200000	1.43228	chr2	108600000	108700000	-1.01533		chr2	136000000	136100000	0.431246	chr2	104500000	104600000	-1.2416
chr2	131200000	131300000	0.419372	chr2	108700000	108800000	-0.885523		chr2	136100000	136200000	0.433257	chr2	104600000	104700000	-1.19788
chr2	131300000	131400000	0.685646	chr2	108800000	108900000	-0.595914		chr2	136200000	136300000	1.05744	chr2	104700000	104800000	-1.23027
chr2	131400000	131500000	0.899239	chr2	114800000	114900000	-0.694581		chr2	136300000	136400000	1.29532	chr2	104800000	104900000	-1.24142
chr2	131500000	131600000	1.10638	chr2	114900000	115000000	-0.847089		chr2	136400000	136500000	1.38465	chr2	104900000	105000000	-1.11156
chr2	131600000	131700000	0.954574	chr2	115000000	115100000	-0.979197		chr2	136500000	136600000	1.41522	chr2	105000000	105100000	-0.966457
chr2	131700000	131800000	0.958722	chr2	115100000	115200000	-1.00651		chr2	136600000	136700000	1.29775	chr2	105100000	105200000	-0.886938
chr2	131800000	131900000	1.4664	chr2	115200000	115300000	-0.977776		chr2	136700000	136800000	1.03578	chr2	105200000	105300000	-0.910314
chr2	131900000	132000000	0.95858	chr2	115300000	115400000	-0.92186		chr2	136800000	136900000	0.388759	chr2	105300000	105400000	-0.767227
chr2	132000000	132100000	0.982555	chr2	115400000	115500000	-0.987797		chr2	136900000	137000000	0.149695	chr2	105400000	105500000	-0.603316
chr2	132100000	132200000	0.938026	chr2	115500000	115600000	-0.968032		chr2	137000000	137100000	0.157215	chr2	105500000	105600000	-0.549105
chr2	132200000	132300000	1.26775	chr2	115600000	115700000	-1.11493		chr2	137100000	137200000	0.0661608	chr2	106600000	106700000	-0.100808
chr2	132300000	132400000	1.06603	chr2	115700000	115800000	-1.07732		chr2	139200000	139300000	0.576659	chr2	106900000	107000000	-0.331174
chr2	132400000	132500000	0.808124	chr2	115800000	115900000	-0.981595		chr2	139300000	139400000	0.354375	chr2	107000000	107100000	-0.398632
chr2	132500000	132600000	0.0909596	chr2	115900000	116000000	-0.988732		chr2	144800000	144900000	0.389334	chr2	107100000	107200000	-0.0599272
chr2	134700000	134800000	0.0556725	chr2	116000000	116100000	-1.15915		chr2	144900000	145000000	1.10058	chr2	107200000	107300000	-0.933951
chr2	134800000	134900000	0.691263	chr2	116100000	116200000	-1.11354		chr2	145000000	145100000	1.18291	chr2	107300000	107400000	-0.959202
chr2	134900000	135000000	1.19147	chr2	116200000	116300000	-1.2031		chr2	145100000	145200000	1.0475	chr2	107400000	107500000	-0.962906
chr2	135000000	135100000	0.903133	chr2	116300000	116400000	-1.23628		chr2	145200000	145300000	1.281	chr2	107500000	107600000	-0.984418
chr2	135100000	135200000	0.749394	chr2	116400000	116500000	-1.23305		chr2	145300000	145400000	1.44648	chr2	107600000	107700000	-1.06627
chr2	135200000	135300000	0.585357	chr2	116500000	116600000	-1.15036		chr2	145400000	145500000	1.39771	chr2	107700000	107800000	-1.03772
chr2	135300000	135400000	0.305631	chr2	116600000	116700000	-1.10986		chr2	145500000	145600000	1.30005	chr2	107800000	107900000	-1.01075
chr2	135400000	135500000	0.582417	chr2	116700000	116800000	-1.15172		chr2	145600000	145700000	1.28952	chr2	107900000	108000000	-1.0427
chr2	135500000	135600000	0.526791	chr2	116800000	116900000	-1.21863		chr2	145700000	145800000	1.25206	chr2	108000000	108100000	-1.09631
chr2	135600000	135700000	0.825675	chr2	116900000	117000000	-1.13091		chr2	145800000	145900000	1.13089	chr2	108100000	108200000	-1.01018
chr2	135700000	135800000	1.14361	chr2	117000000	117100000	-1.19899		chr2	145900000	146000000	1.09212	chr2	108200000	108300000	-0.713871
chr2	135800000	135900000	1.3686	chr2	117100000	117200000	-1.18392		chr2	146000000	146100000	1.14636	chr2	108400000	108500000	-0.680719
chr2	135900000	136000000	1.08108	chr2	117200000	117300000	-1.17626		chr2	146100000	146200000	1.13261	chr2	108500000	108600000	-0.905653
chr2	136000000	136100000	0.29804	chr2	117300000	117400000	-1.18551		chr2	146200000	146300000	1.0724	chr2	108600000	108700000	-1.00203
chr2	136100000	136200000	0.349678	chr2	117400000	117500000	-1.19109		chr2	146300000	146400000	1.12901	chr2	108700000	108800000	-0.90243
chr2	136200000	136300000	0.997291	chr2	117500000	117600000	-1.20488		chr2	146400000	146500000	1.23959	chr2	108800000	108900000	-0.678537
chr2	136300000	136400000	1.33351	chr2	117600000	117700000	-1.20202		chr2	146500000	146600000	1.15827	chr2	110500000	110600000	-0.067532
chr2	136400000	136500000	1.37096	chr2	117700000	117800000	-1.19372		chr2	146600000	146700000	0.799701	chr2	114800000	114900000	-0.759731
chr2	136500000	136600000	1.34775	chr2	117800000	117900000	-1.19296		chr2	146700000	146800000	0.596878	chr2	114900000	115000000	-0.90776
chr2	136600000	136700000	1.30394	chr2	117900000	118000000	-1.15332		chr2	146800000	146900000	0.173287	chr2	115000000	115100000	-1.00716
chr2	136700000	136800000	1.00475	chr2	118000000	118100000	-1.161		chr2	146900000	147000000	0.112134	chr2	115100000	115200000	-1.07847
chr2	136800000	136900000	0.327698	chr2	118100000	118200000	-1.12658		chr2	148700000	148800000	0.632134	chr2	115200000	115300000	-0.958941
chr2	136900000	137000000	0.141351	chr2	118200000	118300000	-1.11862		chr2	149300000	149400000	0.308586	chr2	115300000	115400000	-0.844141
chr2	137000000	137100000	0.0331884	chr2	118300000	118400000	-0.985509		chr2	149400000	149500000	0.630778	chr2	115400000	115500000	-1.02873
chr2	137100000	137200000	0.0622407	chr2	118400000	118500000	-0.876294		chr2	149500000	149600000	0.15053	chr2	115500000	115600000	-0.997308
chr2	139200000	139300000	0.617285	chr2	118500000	118600000	-0.19613		chr2	152100000	152200000	0.681887	chr2	115600000	115700000	-1.04475
chr2	139300000	139400000	0.28311	chr2	119000000	119100000	-0.355646		chr2	152200000	152300000	1.0771	chr2	115700000	115800000	-1.0919
chr2	144800000	144900000	0.383662	chr2	119100000	119200000	-0.443099		chr2	152300000	152400000	1.09578	chr2	115800000	115900000	-1.00777
chr2	144900000	145000000	1.04337	chr2	119200000	119300000	-0.544753		chr2	152400000	152500000	0.614782	chr2	115900000	116000000	-1.06763
chr2	145000000	145100000	1.13587	chr2	119300000	119400000	-0.364304		chr2	152500000	152600000	0.541369	chr2	116000000	116100000	-1.11343
chr2	145100000	145200000	1.15889	chr2	119400000	119500000	-0.209001		chr2	152600000	152700000	1.08815	chr2	116100000	116200000	-1.14659
chr2	145200000	145300000	1.27311	chr2	122700000	122800000	-0.0651191		chr2	152700000	152800000	0.493524	chr2	116200000	116300000	-1.17767
chr2	145300000	145400000	1.44423	chr2	122800000	122900000	-0.230725		chr2	152800000	152900000	0.510403	chr2	116300000	116400000	-1.09404
chr2	145400000	145500000	1.37082	chr2	122900000	123000000	-0.132581		chr2	152900000	153000000	0.593871	chr2	116400000	116500000	-1.19847
chr2	145500000	145600000	1.33933	chr2	123000000	123100000	-0.534756		chr2	153000000	153100000	1.05493	chr2	116500000	116600000	-1.19887
chr2	145600000	145700000	1.33413	chr2	123100000	123200000	-0.932531		chr2	153100000	153200000	1.09368	chr2	116600000	116700000	-1.15226
chr2	145700000	145800000	1.23937	chr2	123200000	123300000	-1.0166		chr2	153200000	153300000	1.20293	chr2	116700000	116800000	-1.16965
chr2	145800000	145900000	1.10247	chr2	123300000	123400000	-1.10563		chr2	153300000	153400000	1.3029	chr2	116800000	116900000	-1.15479
chr2	145900000	146000000	1.09718	chr2	123400000	123500000	-1.12766		chr2	153400000	153500000	1.29861	chr2	116900000	117000000	-1.16179
chr2	146000000	146100000	1.08698	chr2	123500000	123600000	-1.16186		chr2	153500000	153600000	0.992607	chr2	117000000	117100000	-1.20144
chr2	146100000	146200000	1.01202	chr2	123600000	123700000	-1.17012		chr2	157200000	157300000	0.77908	chr2	117100000	117200000	-1.18872
chr2	146200000	146300000	1.07053	chr2	123700000	123800000	-1.19298		chr2	157300000	157400000	0.771345	chr2	117200000	117300000	-1.17498
chr2	146300000	146400000	1.14698	chr2	123800000	123900000	-1.12976		chr2	158000000	158100000	0.11644	chr2	117300000	117400000	-1.24193
chr2	146400000	146500000	1.20789	chr2	123900000	124000000	-1.25326		chr2	158100000	158200000	0.525616	chr2	117400000	117500000	-1.14747
chr2	146500000	146600000	0.997051	chr2	124000000	124100000	-1.16215		chr2	158600000	158700000	0.867855	chr2	117500000	117600000	-1.13908
chr2	146600000	146700000	0.94724	chr2	124100000	124200000	-1.15551		chr2	158700000	158800000	0.892768	chr2	117600000	117700000	-1.21021
chr2	146700000	146800000	0.620797	chr2	124200000	124300000	-1.05337		chr2	159300000	159400000	0.588752	chr2	117700000	117800000	-1.15416
chr2	146800000	146900000	0.119804	chr2	124300000	124400000	-0.893609		chr2	159400000	159500000	0.559582	chr2	117800000	117900000	-1.15161
chr2	146900000	147000000	0.0531309	chr2	124400000	124500000	-0.881796		chr2	159500000	159600000	0.183297	chr2	117900000	118000000	-1.08793
chr2	148700000	148800000	0.639091	chr2	124500000	124600000	-0.894314		chr2	159700000	159800000	0.449343	chr2	118000000	118100000	-1.16824
chr2	149300000	149400000	0.41099	chr2	124600000	124700000	-0.88083		chr2	159800000	159900000	0.793146	chr2	118100000	118200000	-1.17514
chr2	149400000	149500000	0.673035	chr2	124700000	124800000	-0.567401		chr2	159900000	160000000	1.18696	chr2	118200000	118300000	-1.10003
chr2	149500000	149600000	0.194277	chr2	124800000	124900000	-0.351565		chr2	160000000	160100000	1.20209	chr2	118300000	118400000	-1.02035
chr2	152100000	152200000	0.711525	chr2	124900000	125000000	-0.786521		chr2	160100000	160200000	1.07854	chr2	118400000	118500000	-0.883085
chr2	152200000	152300000	0.970986	chr2	125000000	125100000	-0.817852		chr2	160200000	160300000	0.393097	chr2	118500000	118600000	-0.117325
chr2	152300000	152400000	1.09441	chr2	125100000	125200000	-0.884831		chr2	160300000	160400000	0.391671	chr2	118600000	118700000	-0.0975562
chr2	152400000	152500000	0.481351	chr2	125200000	125300000	-0.832878		chr2	160400000	160500000	0.698463	chr2	118900000	119000000	-0.00938839
chr2	152500000	152600000	0.624631	chr2	125300000	125400000	-0.80123		chr2	160500000	160600000	0.932675	chr2	119000000	119100000	-0.392517
chr2	152600000	152700000	1.10747	chr2	125400000	125500000	-0.958812		chr2	160600000	160700000	0.695017	chr2	119100000	119200000	-0.51028
chr2	152700000	152800000	0.480068	chr2	125500000	125600000	-0.844928		chr2	162000000	162100000	0.665482	chr2	119200000	119300000	-0.5157
chr2	152800000	152900000	0.474213	chr2	125600000	125700000	-1.02737		chr2	162100000	162200000	0.551936	chr2	119300000	119400000	-0.30654
chr2	152900000	153000000	0.665452	chr2	125700000	125800000	-1.07189		chr2	162200000	162300000	0.51748	chr2	119400000	119500000	-0.280756
chr2	153000000	153100000	1.06077	chr2	125800000	125900000	-1.23895		chr2	166700000	166800000	0.159342	chr2	122700000	122800000	-0.0650815
chr2	153100000	153200000	1.02822	chr2	125900000	126000000	-1.21164		chr2	167100000	167200000	0.328952	chr2	122800000	122900000	-0.252371
chr2	153200000	153300000	1.19779	chr2	126000000	126100000	-1.14685		chr2	167200000	167300000	0.533507	chr2	122900000	123000000	-0.227099
chr2	153300000	153400000	1.27279	chr2	126100000	126200000	-1.17127		chr2	168700000	168800000	0.397128	chr2	123000000	123100000	-0.65342
chr2	153400000	153500000	1.29918	chr2	126200000	126300000	-1.0868		chr2	169100000	169200000	0.0842971	chr2	123100000	123200000	-0.881598
chr2	153500000	153600000	1.11708	chr2	126300000	126400000	-1.10971		chr2	169200000	169300000	0.684535	chr2	123200000	123300000	-0.995502
chr2	157200000	157300000	0.800938	chr2	126400000	126500000	-1.08104		chr2	169300000	169400000	1.02318	chr2	123300000	123400000	-1.09198
chr2	157300000	157400000	0.820056	chr2	126500000	126600000	-1.0684		chr2	169400000	169500000	0.911791	chr2	123400000	123500000	-1.09051
chr2	158000000	158100000	0.0848129	chr2	126600000	126700000	-1.19014		chr2	169500000	169600000	0.961814	chr2	123500000	123600000	-1.1512
chr2	158100000	158200000	0.514178	chr2	126700000	126800000	-1.21011		chr2	169600000	169700000	1.18249	chr2	123600000	123700000	-1.12026
chr2	158600000	158700000	0.802126	chr2	126800000	126900000	-1.23818		chr2	169700000	169800000	1.26221	chr2	123700000	123800000	-1.17583
chr2	158700000	158800000	0.814603	chr2	126900000	127000000	-0.925593		chr2	169800000	169900000	1.29872	chr2	123800000	123900000	-1.21097
chr2	159300000	159400000	0.552844	chr2	127000000	127100000	-0.752371		chr2	169900000	170000000	1.27245	chr2	123900000	124000000	-1.21053
chr2	159400000	159500000	0.559911	chr2	127100000	127200000	-0.973211		chr2	170000000	170100000	0.974954	chr2	124000000	124100000	-1.17838
chr2	159500000	159600000	0.169403	chr2	127200000	127300000	-0.653157		chr2	170100000	170200000	0.87559	chr2	124100000	124200000	-1.07837
chr2	159700000	159800000	0.472036	chr2	127300000	127400000	-0.198312		chr2	170200000	170300000	1.04245	chr2	124200000	124300000	-1.02625
chr2	159800000	159900000	0.833697	chr2	129600000	129700000	-0.162173		chr2	170300000	170400000	1.49464	chr2	124300000	124400000	-0.971063
chr2	159900000	160000000	1.17417	chr2	129700000	129800000	-0.0954194		chr2	170400000	170500000	1.49941	chr2	124400000	124500000	-0.84522
chr2	160000000	160100000	1.16242	chr2	129800000	129900000	-0.22006		chr2	170500000	170600000	1.50299	chr2	124500000	124600000	-0.782034
chr2	160100000	160200000	1.10626	chr2	129900000	130000000	-0.0834608		chr2	170600000	170700000	1.49028	chr2	124600000	124700000	-0.840438
chr2	160200000	160300000	0.518911	chr2	130000000	130100000	-0.0830962		chr2	170700000	170800000	1.49059	chr2	124700000	124800000	-0.573076
chr2	160300000	160400000	0.436617	chr2	130100000	130200000	-0.101199		chr2	170800000	170900000	1.49797	chr2	124800000	124900000	-0.351817
chr2	160400000	160500000	0.671851	chr2	130200000	130300000	-0.23921		chr2	170900000	171000000	1.5085	chr2	124900000	125000000	-0.739801
chr2	160500000	160600000	0.96717	chr2	130300000	130400000	-0.182205		chr2	171000000	171100000	1.51609	chr2	125000000	125100000	-0.840826
chr2	160600000	160700000	0.712783	chr2	132600000	132700000	-0.878233		chr2	171100000	171200000	1.50005	chr2	125100000	125200000	-0.81238
chr2	162000000	162100000	0.619748	chr2	132700000	132800000	-0.983		chr2	171200000	171300000	1.37777	chr2	125200000	125300000	-0.823827
chr2	162100000	162200000	0.545105	chr2	132800000	132900000	-0.996197		chr2	171300000	171400000	1.27534	chr2	125300000	125400000	-0.838401
chr2	162200000	162300000	0.471808	chr2	132900000	133000000	-0.883348		chr2	171400000	171500000	1.20745	chr2	125400000	125500000	-0.938747
chr2	166700000	166800000	0.0640337	chr2	133000000	133100000	-0.663828		chr2	171500000	171600000	1.33289	chr2	125500000	125600000	-0.810978
chr2	167100000	167200000	0.376536	chr2	133100000	133200000	-0.898379		chr2	171600000	171700000	1.40538	chr2	125600000	125700000	-1.02515
chr2	167200000	167300000	0.443161	chr2	133200000	133300000	-0.91597		chr2	171700000	171800000	1.47945	chr2	125700000	125800000	-1.09124
chr2	168700000	168800000	0.368429	chr2	133300000	133400000	-0.357041		chr2	171800000	171900000	1.49682	chr2	125800000	125900000	-1.19809
chr2	169100000	169200000	0.133345	chr2	133400000	133500000	-0.518757		chr2	171900000	172000000	1.50003	chr2	125900000	126000000	-1.22039
chr2	169200000	169300000	0.617474	chr2	133500000	133600000	-0.845402		chr2	172000000	172100000	1.49212	chr2	126000000	126100000	-1.16271
chr2	169300000	169400000	1.01119	chr2	133600000	133700000	-0.932309		chr2	172100000	172200000	1.45639	chr2	126100000	126200000	-1.09628
chr2	169400000	169500000	0.974816	chr2	133700000	133800000	-1.01052		chr2	172200000	172300000	1.50543	chr2	126200000	126300000	-1.06672
chr2	169500000	169600000	1.01396	chr2	133800000	133900000	-1.09255		chr2	172300000	172400000	1.49719	chr2	126300000	126400000	-1.17583
chr2	169600000	169700000	1.20046	chr2	133900000	134000000	-0.825908		chr2	172400000	172500000	1.42294	chr2	126400000	126500000	-1.12888
chr2	169700000	169800000	1.26396	chr2	134000000	134100000	-0.890401		chr2	172500000	172600000	1.41446	chr2	126500000	126600000	-1.0625
chr2	169800000	169900000	1.31463	chr2	134100000	134200000	-0.873298		chr2	172600000	172700000	1.44483	chr2	126600000	126700000	-1.05378
chr2	169900000	170000000	1.24806	chr2	134200000	134300000	-0.721987		chr2	172700000	172800000	1.47517	chr2	126700000	126800000	-1.17614
chr2	170000000	170100000	0.86088	chr2	134300000	134400000	-0.729836		chr2	172800000	172900000	1.50407	chr2	126800000	126900000	-1.16763
chr2	170100000	170200000	0.748313	chr2	134400000	134500000	-0.66733		chr2	172900000	173000000	1.47761	chr2	126900000	127000000	-0.926748
chr2	170200000	170300000	1.11377	chr2	134500000	134600000	-0.330802		chr2	173000000	173100000	0.979339	chr2	127000000	127100000	-0.784939
chr2	170300000	170400000	1.49576	chr2	134600000	134700000	-0.121273		chr2	173100000	173200000	0.901548	chr2	127100000	127200000	-0.981973
chr2	170400000	170500000	1.50723	chr2	137200000	137300000	-0.621966		chr2	173200000	173300000	0.846744	chr2	127200000	127300000	-0.686823
chr2	170500000	170600000	1.50623	chr2	137300000	137400000	-0.858164		chr2	173300000	173400000	0.991077	chr2	127300000	127400000	-0.272522
chr2	170600000	170700000	1.49901	chr2	137400000	137500000	-0.959098		chr2	173400000	173500000	1.1466	chr2	129600000	129700000	-0.127849
chr2	170700000	170800000	1.47728	chr2	137500000	137600000	-1.01137		chr2	173500000	173600000	0.730149	chr2	129700000	129800000	-0.123975
chr2	170800000	170900000	1.48787	chr2	137600000	137700000	-1.07974		chr2	173600000	173700000	0.447434	chr2	129800000	129900000	-0.155654
chr2	170900000	171000000	1.48215	chr2	137700000	137800000	-1.02335		chr2	173700000	173800000	0.557292	chr2	129900000	130000000	-0.18896
chr2	171000000	171100000	1.48369	chr2	137800000	137900000	-1.08863		chr2	173800000	173900000	0.679744	chr2	130000000	130100000	-0.232458
chr2	171100000	171200000	1.48434	chr2	137900000	138000000	-1.08614		chr2	173900000	174000000	1.27666	chr2	130100000	130200000	-0.0323402
chr2	171200000	171300000	1.36782	chr2	138000000	138100000	-1.08268		chr2	174000000	174100000	1.2139	chr2	130200000	130300000	-0.0773686
chr2	171300000	171400000	1.26544	chr2	138100000	138200000	-1.14427		chr2	174100000	174200000	1.06796	chr2	130300000	130400000	-0.215645
chr2	171400000	171500000	1.1285	chr2	138200000	138300000	-1.06747		chr2	174200000	174300000	1.12855	chr2	132600000	132700000	-0.912336
chr2	171500000	171600000	1.34228	chr2	138300000	138400000	-1.10287		chr2	174300000	174400000	0.413247	chr2	132700000	132800000	-0.997516
chr2	171600000	171700000	1.42932	chr2	138400000	138500000	-1.07439		chr2	174400000	174500000	0.308765	chr2	132800000	132900000	-0.994991
chr2	171700000	171800000	1.42733	chr2	138500000	138600000	-0.90891		chr2	174500000	174600000	0.388248	chr2	132900000	133000000	-0.843863
chr2	171800000	171900000	1.49457	chr2	138600000	138700000	-0.425699		chr2	174600000	174700000	0.737445	chr2	133000000	133100000	-0.700023
chr2	171900000	172000000	1.47276	chr2	138700000	138800000	-0.325374		chr2	174700000	174800000	1.29945	chr2	133100000	133200000	-0.950449
chr2	172000000	172100000	1.47516	chr2	138800000	138900000	-0.592257		chr2	174800000	174900000	1.45844	chr2	133200000	133300000	-0.764309
chr2	172100000	172200000	1.4299	chr2	138900000	139000000	-0.901678		chr2	174900000	175000000	1.40805	chr2	133300000	133400000	-0.510567
chr2	172200000	172300000	1.43972	chr2	139000000	139100000	-0.886807		chr2	175000000	175100000	1.50575	chr2	133400000	133500000	-0.578651
chr2	172300000	172400000	1.46644	chr2	139100000	139200000	-0.45834		chr2	175100000	175200000	1.45703	chr2	133500000	133600000	-0.851908
chr2	172400000	172500000	1.38039	chr2	139400000	139500000	-0.530906		chr2	175200000	175300000	1.3646	chr2	133600000	133700000	-0.885165
chr2	172500000	172600000	1.45245	chr2	139500000	139600000	-0.561715		chr2	175300000	175400000	1.12817	chr2	133700000	133800000	-0.923847
chr2	172600000	172700000	1.46804	chr2	139600000	139700000	-0.716459		chr2	175400000	175500000	1.14903	chr2	133800000	133900000	-0.991414
chr2	172700000	172800000	1.48756	chr2	139700000	139800000	-0.943848		chr2	175500000	175600000	0.712104	chr2	133900000	134000000	-0.845314
chr2	172800000	172900000	1.46167	chr2	139800000	139900000	-1.10567		chr2	175900000	176000000	0.99684	chr2	134000000	134100000	-0.927623
chr2	172900000	173000000	1.46658	chr2	139900000	140000000	-1.10083		chr2	176000000	176100000	0.667467	chr2	134100000	134200000	-0.764937
chr2	173000000	173100000	0.944497	chr2	140000000	140100000	-1.05557		chr2	176800000	176900000	0.933707	chr2	134200000	134300000	-0.812098
chr2	173100000	173200000	0.823578	chr2	140100000	140200000	-1.10335		chr2	176900000	177000000	0.461349	chr2	134300000	134400000	-0.666627
chr2	173200000	173300000	0.744506	chr2	140200000	140300000	-1.04316		chr2	177100000	177200000	0.586297	chr2	134400000	134500000	-0.751451
chr2	173300000	173400000	1.01237	chr2	140300000	140400000	-1.04867		chr2	178000000	178100000	1.2503	chr2	134500000	134600000	-0.468305
chr2	173400000	173500000	1.11827	chr2	140400000	140500000	-0.939753		chr2	178100000	178200000	1.29672	chr2	134600000	134700000	-0.0785733
chr2	173500000	173600000	0.587422	chr2	140500000	140600000	-0.827514		chr2	178200000	178300000	1.18577	chr2	137200000	137300000	-0.537564
chr2	173600000	173700000	0.418505	chr2	140600000	140700000	-0.52239		chr2	178300000	178400000	1.31235	chr2	137300000	137400000	-0.883023
chr2	173700000	173800000	0.416997	chr2	140700000	140800000	-0.837723		chr2	178400000	178500000	1.18398	chr2	137400000	137500000	-0.906767
chr2	173800000	173900000	0.633507	chr2	140800000	140900000	-0.943058		chr2	178500000	178600000	1.04373	chr2	137500000	137600000	-1.05371
chr2	173900000	174000000	1.29494	chr2	140900000	141000000	-0.980904		chr2	178900000	179000000	0.1965	chr2	137600000	137700000	-0.999591
chr2	174000000	174100000	1.25033	chr2	141000000	141100000	-0.907519		chr2	179000000	179100000	0.300201	chr2	137700000	137800000	-0.956203
chr2	174100000	174200000	1.06669	chr2	141100000	141200000	-0.805262		chr2	179100000	179200000	0.118845	chr2	137800000	137900000	-1.12997
chr2	174200000	174300000	1.10995	chr2	141200000	141300000	-0.757684		chr2	179200000	179300000	0.467246	chr2	137900000	138000000	-0.964817
chr2	174300000	174400000	0.504004	chr2	141300000	141400000	-0.703211		chr2	179300000	179400000	1.05202	chr2	138000000	138100000	-1.12264
chr2	174400000	174500000	0.436378	chr2	141400000	141500000	-0.7849		chr2	180800000	180900000	0.785879	chr2	138100000	138200000	-1.15277
chr2	174500000	174600000	0.403443	chr2	141500000	141600000	-0.73996		chr2	181800000	181900000	0.135162	chr2	138200000	138300000	-1.05026
chr2	174600000	174700000	0.699268	chr2	141600000	141700000	-0.697694		chr2	182600000	182700000	0.13025	chr2	138300000	138400000	-1.02569
chr2	174700000	174800000	1.26167	chr2	141700000	141800000	-0.816662		chr2	182700000	182800000	0.354145	chr2	138400000	138500000	-1.10028
chr2	174800000	174900000	1.42689	chr2	141800000	141900000	-0.703141		chr2	183600000	183700000	0.363854	chr2	138500000	138600000	-0.860055
chr2	174900000	175000000	1.42644	chr2	141900000	142000000	-0.836632		chr2	183700000	183800000	0.454759	chr2	138600000	138700000	-0.428034
chr2	175000000	175100000	1.51328	chr2	142000000	142100000	-0.879316		chr2	183800000	183900000	1.15235	chr2	138700000	138800000	-0.197407
chr2	175100000	175200000	1.45731	chr2	142100000	142200000	-0.918642		chr2	183900000	184000000	1.09338	chr2	138800000	138900000	-0.55382
chr2	175200000	175300000	1.33695	chr2	142200000	142300000	-0.856838		chr2	184000000	184100000	0.714882	chr2	138900000	139000000	-0.837849
chr2	175300000	175400000	1.18727	chr2	142300000	142400000	-0.981787		chr2	187300000	187400000	0.368377	chr2	139000000	139100000	-0.722549
chr2	175400000	175500000	1.17846	chr2	142400000	142500000	-0.93914		chr2	187400000	187500000	0.599668	chr2	139100000	139200000	-0.367188
chr2	175500000	175600000	0.746893	chr2	142500000	142600000	-1.05409		chr2	187800000	187900000	0.09304	chr2	139400000	139500000	-0.491699
chr2	175600000	175700000	0.0346668	chr2	142600000	142700000	-0.984378		chr2	188300000	188400000	0.147917	chr2	139500000	139600000	-0.522933
chr2	175900000	176000000	1.15468	chr2	142700000	142800000	-0.958167		chr2	188400000	188500000	0.253464	chr2	139600000	139700000	-0.677947
chr2	176000000	176100000	0.743015	chr2	142800000	142900000	-0.899225		chr2	189100000	189200000	0.772535	chr2	139700000	139800000	-0.965844
chr2	176800000	176900000	1.03074	chr2	142900000	143000000	-0.867396		chr2	189200000	189300000	0.413905	chr2	139800000	139900000	-1.07371
chr2	176900000	177000000	0.346933	chr2	143000000	143100000	-1.07812		chr2	189300000	189400000	0.178919	chr2	139900000	140000000	-1.0628
chr2	177100000	177200000	0.701002	chr2	143100000	143200000	-1.0442		chr2	190300000	190400000	1.12628	chr2	140000000	140100000	-1.04458
chr2	178000000	178100000	1.22572	chr2	143200000	143300000	-1.07391		chr2	190400000	190500000	1.2748	chr2	140100000	140200000	-1.03095
chr2	178100000	178200000	1.35021	chr2	143300000	143400000	-1.02052		chr2	190500000	190600000	1.14693	chr2	140200000	140300000	-1.03691
chr2	178200000	178300000	1.14317	chr2	143400000	143500000	-0.990352		chr2	190600000	190700000	1.04013	chr2	140300000	140400000	-1.10946
chr2	178300000	178400000	1.28111	chr2	143500000	143600000	-1.076		chr2	190700000	190800000	0.538419	chr2	140400000	140500000	-0.913074
chr2	178400000	178500000	1.27603	chr2	143600000	143700000	-0.830518		chr2	190800000	190900000	0.102214	chr2	140500000	140600000	-0.745007
chr2	178500000	178600000	1.10486	chr2	143700000	143800000	-0.673315		chr2	190900000	191000000	0.722007	chr2	140600000	140700000	-0.555162
chr2	178600000	178700000	0.0453181	chr2	143800000	143900000	-0.649821		chr2	191000000	191100000	1.13222	chr2	140700000	140800000	-0.800257
chr2	178900000	179000000	0.401686	chr2	143900000	144000000	-0.577035		chr2	191100000	191200000	1.30499	chr2	140800000	140900000	-0.828516
chr2	179000000	179100000	0.336012	chr2	144000000	144100000	-0.531831		chr2	191200000	191300000	1.28909	chr2	140900000	141000000	-0.880513
chr2	179100000	179200000	0.240493	chr2	144100000	144200000	-0.609245		chr2	191300000	191400000	1.29695	chr2	141000000	141100000	-0.867575
chr2	179200000	179300000	0.546574	chr2	144200000	144300000	-0.537596		chr2	191400000	191500000	1.26178	chr2	141100000	141200000	-0.756781
chr2	179300000	179400000	1.044	chr2	144300000	144400000	-0.563055		chr2	191500000	191600000	1.15517	chr2	141200000	141300000	-0.643941
chr2	180800000	180900000	0.636575	chr2	144400000	144500000	-0.499949		chr2	191600000	191700000	0.746318	chr2	141300000	141400000	-0.564793
chr2	181800000	181900000	0.116591	chr2	144500000	144600000	-0.518572		chr2	191700000	191800000	1.00506	chr2	141400000	141500000	-0.671118
chr2	182600000	182700000	0.0949053	chr2	144600000	144700000	-0.398189		chr2	191800000	191900000	0.864784	chr2	141500000	141600000	-0.691856
chr2	182700000	182800000	0.308349	chr2	144700000	144800000	-0.146721		chr2	192400000	192500000	0.580838	chr2	141600000	141700000	-0.660237
chr2	183600000	183700000	0.414335	chr2	147000000	147100000	-0.0896849		chr2	192500000	192600000	0.63891	chr2	141700000	141800000	-0.838792
chr2	183700000	183800000	0.529068	chr2	147100000	147200000	-0.236621		chr2	192700000	192800000	0.449622	chr2	141800000	141900000	-0.70283
chr2	183800000	183900000	1.18044	chr2	147200000	147300000	-0.365268		chr2	192800000	192900000	0.352082	chr2	141900000	142000000	-0.874159
chr2	183900000	184000000	1.10757	chr2	147300000	147400000	-0.438625		chr2	192900000	193000000	0.0856604	chr2	142000000	142100000	-0.823537
chr2	184000000	184100000	0.618092	chr2	147400000	147500000	-0.478821		chr2	196200000	196300000	0.548118	chr2	142100000	142200000	-0.818431
chr2	187300000	187400000	0.271394	chr2	147500000	147600000	-0.86616		chr2	196300000	196400000	0.629592	chr2	142200000	142300000	-0.824291
chr2	187400000	187500000	0.608281	chr2	147600000	147700000	-0.974239		chr2	196400000	196500000	0.752426	chr2	142300000	142400000	-0.900483
chr2	188300000	188400000	0.154883	chr2	147700000	147800000	-0.977792		chr2	196500000	196600000	0.496235	chr2	142400000	142500000	-0.901871
chr2	188400000	188500000	0.334625	chr2	147800000	147900000	-1.0043		chr2	196900000	197000000	0.400385	chr2	142500000	142600000	-0.988469
chr2	189100000	189200000	0.850114	chr2	147900000	148000000	-1.11731		chr2	197000000	197100000	0.998886	chr2	142600000	142700000	-0.962914
chr2	189200000	189300000	0.504259	chr2	148000000	148100000	-1.14275		chr2	197100000	197200000	0.954303	chr2	142700000	142800000	-0.906308
chr2	189300000	189400000	0.148731	chr2	148100000	148200000	-1.1031		chr2	197200000	197300000	0.915929	chr2	142800000	142900000	-0.815394
chr2	190300000	190400000	1.07792	chr2	148200000	148300000	-0.987936		chr2	197300000	197400000	0.291316	chr2	142900000	143000000	-0.855653
chr2	190400000	190500000	1.26988	chr2	148300000	148400000	-0.945139		chr2	197400000	197500000	0.250937	chr2	143000000	143100000	-0.987911
chr2	190500000	190600000	1.11613	chr2	148400000	148500000	-0.885232		chr2	197500000	197600000	0.578624	chr2	143100000	143200000	-1.02606
chr2	190600000	190700000	1.16622	chr2	148500000	148600000	-0.535064		chr2	197600000	197700000	0.642661	chr2	143200000	143300000	-1.06587
chr2	190700000	190800000	0.453723	chr2	148600000	148700000	-0.0493266		chr2	198200000	198300000	0.872443	chr2	143300000	143400000	-1.07709
chr2	190800000	190900000	0.0945921	chr2	148800000	148900000	-0.859193		chr2	198300000	198400000	1.25634	chr2	143400000	143500000	-1.01205
chr2	190900000	191000000	0.724687	chr2	148900000	149000000	-0.935417		chr2	198400000	198500000	0.741577	chr2	143500000	143600000	-1.12706
chr2	191000000	191100000	1.15686	chr2	149000000	149100000	-1.05055		chr2	198500000	198600000	0.442034	chr2	143600000	143700000	-0.801476
chr2	191100000	191200000	1.20257	chr2	149100000	149200000	-1.05842		chr2	198600000	198700000	0.474042	chr2	143700000	143800000	-0.736094
chr2	191200000	191300000	1.3027	chr2	149200000	149300000	-0.431636		chr2	198700000	198800000	0.959227	chr2	143800000	143900000	-0.736479
chr2	191300000	191400000	1.23436	chr2	149600000	149700000	-0.248064		chr2	198800000	198900000	0.969936	chr2	143900000	144000000	-0.580875
chr2	191400000	191500000	1.34316	chr2	149700000	149800000	-0.00343992		chr2	198900000	199000000	0.742617	chr2	144000000	144100000	-0.551814
chr2	191500000	191600000	1.19221	chr2	149800000	149900000	-0.208368		chr2	200200000	200300000	0.595446	chr2	144100000	144200000	-0.688051
chr2	191600000	191700000	0.855716	chr2	149900000	150000000	-0.690786		chr2	200300000	200400000	0.0332732	chr2	144200000	144300000	-0.47472
chr2	191700000	191800000	1.04001	chr2	150000000	150100000	-0.786387		chr2	200700000	200800000	0.326304	chr2	144300000	144400000	-0.628563
chr2	191800000	191900000	0.888371	chr2	150100000	150200000	-0.86842		chr2	200800000	200900000	1.01656	chr2	144400000	144500000	-0.552112
chr2	192400000	192500000	0.558887	chr2	150200000	150300000	-0.876314		chr2	200900000	201000000	0.880047	chr2	144500000	144600000	-0.480958
chr2	192500000	192600000	0.643555	chr2	150300000	150400000	-0.80869		chr2	201000000	201100000	1.06472	chr2	144600000	144700000	-0.38732
chr2	192700000	192800000	0.465103	chr2	150400000	150500000	-0.277151		chr2	201100000	201200000	1.05954	chr2	144700000	144800000	-0.1909
chr2	192800000	192900000	0.283985	chr2	150500000	150600000	-1.00385		chr2	201200000	201300000	1.18271	chr2	147000000	147100000	-0.103373
chr2	192900000	193000000	0.00756289	chr2	150600000	150700000	-1.07865		chr2	201300000	201400000	1.07385	chr2	147100000	147200000	-0.254467
chr2	196200000	196300000	0.610594	chr2	150700000	150800000	-1.14761		chr2	201400000	201500000	1.14011	chr2	147200000	147300000	-0.397256
chr2	196300000	196400000	0.67934	chr2	150800000	150900000	-1.09076		chr2	201500000	201600000	1.25802	chr2	147300000	147400000	-0.429333
chr2	196400000	196500000	0.807048	chr2	150900000	151000000	-0.995013		chr2	201600000	201700000	1.37767	chr2	147400000	147500000	-0.471859
chr2	196500000	196600000	0.502975	chr2	151000000	151100000	-0.960045		chr2	201700000	201800000	1.45428	chr2	147500000	147600000	-0.88822
chr2	196900000	197000000	0.422912	chr2	151100000	151200000	-1.15223		chr2	201800000	201900000	1.50489	chr2	147600000	147700000	-0.880785
chr2	197000000	197100000	0.986185	chr2	151200000	151300000	-1.09934		chr2	201900000	202000000	1.46901	chr2	147700000	147800000	-0.999732
chr2	197100000	197200000	0.923942	chr2	151300000	151400000	-1.02702		chr2	202000000	202100000	1.45179	chr2	147800000	147900000	-0.932349
chr2	197200000	197300000	0.876746	chr2	151400000	151500000	-1.03585		chr2	202100000	202200000	1.45636	chr2	147900000	148000000	-1.14894
chr2	197300000	197400000	0.223982	chr2	151500000	151600000	-1.08424		chr2	202200000	202300000	1.47745	chr2	148000000	148100000	-1.13585
chr2	197400000	197500000	0.275885	chr2	151600000	151700000	-1.06206		chr2	202300000	202400000	1.40115	chr2	148100000	148200000	-1.0592
chr2	197500000	197600000	0.568868	chr2	151700000	151800000	-1.04922		chr2	202400000	202500000	1.40855	chr2	148200000	148300000	-0.974301
chr2	197600000	197700000	0.529531	chr2	151800000	151900000	-1.03568		chr2	202500000	202600000	1.40285	chr2	148300000	148400000	-0.936223
chr2	198200000	198300000	0.827799	chr2	151900000	152000000	-0.955269		chr2	202600000	202700000	1.46382	chr2	148400000	148500000	-0.956184
chr2	198300000	198400000	1.26999	chr2	152000000	152100000	-0.581859		chr2	202700000	202800000	1.44197	chr2	148500000	148600000	-0.648272
chr2	198400000	198500000	0.83893	chr2	153600000	153700000	-0.626969		chr2	202800000	202900000	1.44356	chr2	148600000	148700000	-0.0422752
chr2	198500000	198600000	0.44684	chr2	153700000	153800000	-1.0515		chr2	202900000	203000000	1.45639	chr2	148800000	148900000	-0.898229
chr2	198600000	198700000	0.642796	chr2	153800000	153900000	-1.11077		chr2	203000000	203100000	1.45406	chr2	148900000	149000000	-0.948587
chr2	198700000	198800000	1.04052	chr2	153900000	154000000	-1.09092		chr2	203100000	203200000	1.42935	chr2	149000000	149100000	-1.05516
chr2	198800000	198900000	0.918684	chr2	154000000	154100000	-1.19647		chr2	203200000	203300000	1.46001	chr2	149100000	149200000	-1.11771
chr2	198900000	199000000	0.675448	chr2	154100000	154200000	-1.12086		chr2	203300000	203400000	1.34632	chr2	149200000	149300000	-0.322689
chr2	200100000	200200000	0.0161148	chr2	154200000	154300000	-1.19174		chr2	203400000	203500000	1.2227	chr2	149600000	149700000	-0.291489
chr2	200200000	200300000	0.692761	chr2	154300000	154400000	-0.910464		chr2	203500000	203600000	1.28914	chr2	149700000	149800000	-0.0444895
chr2	200300000	200400000	0.102291	chr2	154400000	154500000	-1.19337		chr2	203600000	203700000	1.28422	chr2	149800000	149900000	-0.257158
chr2	200700000	200800000	0.403937	chr2	154500000	154600000	-1.16582		chr2	203700000	203800000	1.38404	chr2	149900000	150000000	-0.724762
chr2	200800000	200900000	1.01569	chr2	154600000	154700000	-1.20342		chr2	203800000	203900000	1.40473	chr2	150000000	150100000	-0.806782
chr2	200900000	201000000	0.888321	chr2	154700000	154800000	-1.24334		chr2	203900000	204000000	1.31031	chr2	150100000	150200000	-0.842908
chr2	201000000	201100000	0.993443	chr2	154800000	154900000	-1.20055		chr2	204000000	204100000	1.25331	chr2	150200000	150300000	-0.884963
chr2	201100000	201200000	1.10203	chr2	154900000	155000000	-1.17461		chr2	204100000	204200000	1.29555	chr2	150300000	150400000	-0.759493
chr2	201200000	201300000	1.23092	chr2	155000000	155100000	-1.15449		chr2	204200000	204300000	1.1745	chr2	150400000	150500000	-0.364856
chr2	201300000	201400000	1.17423	chr2	155100000	155200000	-1.13521		chr2	204300000	204400000	1.00922	chr2	150500000	150600000	-0.949631
chr2	201400000	201500000	1.17265	chr2	155200000	155300000	-1.18039		chr2	204400000	204500000	0.71196	chr2	150600000	150700000	-1.15716
chr2	201500000	201600000	1.25238	chr2	155300000	155400000	-1.11606		chr2	204500000	204600000	0.79039	chr2	150700000	150800000	-1.09925
chr2	201600000	201700000	1.39326	chr2	155400000	155500000	-1.07327		chr2	204600000	204700000	0.651961	chr2	150800000	150900000	-1.08156
chr2	201700000	201800000	1.38389	chr2	155500000	155600000	-1.13791		chr2	206800000	206900000	0.349557	chr2	150900000	151000000	-0.94816
chr2	201800000	201900000	1.50231	chr2	155600000	155700000	-1.17091		chr2	206900000	207000000	0.834954	chr2	151000000	151100000	-0.911709
chr2	201900000	202000000	1.46604	chr2	155700000	155800000	-1.1794		chr2	207000000	207100000	0.295901	chr2	151100000	151200000	-1.13899
chr2	202000000	202100000	1.45401	chr2	155800000	155900000	-1.13178		chr2	207900000	208000000	0.229806	chr2	151200000	151300000	-1.09617
chr2	202100000	202200000	1.45733	chr2	155900000	156000000	-1.11053		chr2	208000000	208100000	0.65297	chr2	151300000	151400000	-1.03052
chr2	202200000	202300000	1.47653	chr2	156000000	156100000	-1.02605		chr2	208100000	208200000	0.956376	chr2	151400000	151500000	-0.951374
chr2	202300000	202400000	1.4128	chr2	156100000	156200000	-0.938757		chr2	208200000	208300000	1.03738	chr2	151500000	151600000	-1.08253
chr2	202400000	202500000	1.38517	chr2	156200000	156300000	-0.736782		chr2	208300000	208400000	1.00427	chr2	151600000	151700000	-1.09163
chr2	202500000	202600000	1.42697	chr2	156300000	156400000	-1.05678		chr2	208400000	208500000	1.14001	chr2	151700000	151800000	-1.00806
chr2	202600000	202700000	1.46716	chr2	156400000	156500000	-1.07645		chr2	208500000	208600000	1.08339	chr2	151800000	151900000	-0.985739
chr2	202700000	202800000	1.44625	chr2	156500000	156600000	-1.08456		chr2	208600000	208700000	1.19218	chr2	151900000	152000000	-0.963883
chr2	202800000	202900000	1.43119	chr2	156600000	156700000	-1.10305		chr2	208700000	208800000	1.03693	chr2	152000000	152100000	-0.652169
chr2	202900000	203000000	1.40188	chr2	156700000	156800000	-1.09422		chr2	208800000	208900000	1.00961	chr2	153600000	153700000	-0.576805
chr2	203000000	203100000	1.43474	chr2	156800000	156900000	-0.96838		chr2	208900000	209000000	0.979046	chr2	153700000	153800000	-0.930844
chr2	203100000	203200000	1.42395	chr2	156900000	157000000	-0.909373		chr2	209000000	209100000	1.00851	chr2	153800000	153900000	-1.09635
chr2	203200000	203300000	1.37438	chr2	157000000	157100000	-0.578223		chr2	209100000	209200000	0.953512	chr2	153900000	154000000	-1.16557
chr2	203300000	203400000	1.30646	chr2	157100000	157200000	-0.12043		chr2	209200000	209300000	0.0556324	chr2	154000000	154100000	-1.15463
chr2	203400000	203500000	1.21235	chr2	157400000	157500000	-0.150626		chr2	209400000	209500000	0.451512	chr2	154100000	154200000	-1.12465
chr2	203500000	203600000	1.26886	chr2	157500000	157600000	-1.03465		chr2	216100000	216200000	0.288832	chr2	154200000	154300000	-1.14777
chr2	203600000	203700000	1.23417	chr2	157600000	157700000	-1.12733		chr2	216200000	216300000	0.551718	chr2	154300000	154400000	-0.902954
chr2	203700000	203800000	1.36878	chr2	157700000	157800000	-1.05817		chr2	216300000	216400000	0.625902	chr2	154400000	154500000	-1.0993
chr2	203800000	203900000	1.38408	chr2	157800000	157900000	-1.0305		chr2	216400000	216500000	0.605027	chr2	154500000	154600000	-1.19833
chr2	203900000	204000000	1.33276	chr2	157900000	158000000	-0.926984		chr2	216500000	216600000	0.613752	chr2	154600000	154700000	-1.13376
chr2	204000000	204100000	1.2679	chr2	158200000	158300000	-0.90703		chr2	216600000	216700000	0.719003	chr2	154700000	154800000	-1.15973
chr2	204100000	204200000	1.26194	chr2	158300000	158400000	-0.718847		chr2	216700000	216800000	0.397897	chr2	154800000	154900000	-1.18702
chr2	204200000	204300000	1.20022	chr2	158400000	158500000	-0.919491		chr2	216800000	216900000	0.379967	chr2	154900000	155000000	-1.14318
chr2	204300000	204400000	0.953348	chr2	158500000	158600000	-0.663125		chr2	216900000	217000000	0.946484	chr2	155000000	155100000	-1.14255
chr2	204400000	204500000	0.772298	chr2	158800000	158900000	-0.274008		chr2	217000000	217100000	1.16323	chr2	155100000	155200000	-1.07555
chr2	204500000	204600000	0.855952	chr2	158900000	159000000	-0.934236		chr2	217100000	217200000	1.06932	chr2	155200000	155300000	-0.99735
chr2	204600000	204700000	0.685072	chr2	159000000	159100000	-1.0418		chr2	217200000	217300000	1.09937	chr2	155300000	155400000	-1.11571
chr2	204700000	204800000	0.00387637	chr2	159100000	159200000	-1.13148		chr2	217300000	217400000	1.17418	chr2	155400000	155500000	-1.08177
chr2	206800000	206900000	0.427283	chr2	159200000	159300000	-0.954246		chr2	217400000	217500000	1.09255	chr2	155500000	155600000	-1.08171
chr2	206900000	207000000	0.926623	chr2	159600000	159700000	-0.242663		chr2	217500000	217600000	1.02914	chr2	155600000	155700000	-1.12667
chr2	207000000	207100000	0.354398	chr2	160700000	160800000	-0.381317		chr2	217600000	217700000	1.20953	chr2	155700000	155800000	-1.05533
chr2	207900000	208000000	0.340801	chr2	160800000	160900000	-0.723631		chr2	217700000	217800000	1.29501	chr2	155800000	155900000	-1.10512
chr2	208000000	208100000	0.771667	chr2	160900000	161000000	-0.785733		chr2	217800000	217900000	1.10057	chr2	155900000	156000000	-1.10724
chr2	208100000	208200000	1.03267	chr2	161000000	161100000	-0.654224		chr2	217900000	218000000	1.26288	chr2	156000000	156100000	-1.02372
chr2	208200000	208300000	1.02514	chr2	161100000	161200000	-0.535865		chr2	218000000	218100000	0.984297	chr2	156100000	156200000	-0.860762
chr2	208300000	208400000	0.943522	chr2	161200000	161300000	-0.403155		chr2	218100000	218200000	0.913803	chr2	156200000	156300000	-0.69681
chr2	208400000	208500000	1.12634	chr2	161300000	161400000	-0.812438		chr2	218200000	218300000	0.865016	chr2	156300000	156400000	-1.02809
chr2	208500000	208600000	1.14549	chr2	161400000	161500000	-1.27123		chr2	218300000	218400000	0.886879	chr2	156400000	156500000	-1.11629
chr2	208600000	208700000	1.11545	chr2	161500000	161600000	-1.25047		chr2	218400000	218500000	0.677259	chr2	156500000	156600000	-1.10898
chr2	208700000	208800000	1.04367	chr2	161600000	161700000	-1.27874		chr2	218500000	218600000	0.748714	chr2	156600000	156700000	-1.12947
chr2	208800000	208900000	1.07132	chr2	161700000	161800000	-1.14617		chr2	218600000	218700000	1.05517	chr2	156700000	156800000	-1.09431
chr2	208900000	209000000	0.954773	chr2	161800000	161900000	-0.881782		chr2	218700000	218800000	1.19292	chr2	156800000	156900000	-1.00732
chr2	209000000	209100000	1.01204	chr2	161900000	162000000	-0.34501		chr2	218800000	218900000	1.22252	chr2	156900000	157000000	-0.798723
chr2	209100000	209200000	0.952252	chr2	162300000	162400000	-1.08927		chr2	218900000	219000000	1.24609	chr2	157000000	157100000	-0.472691
chr2	209200000	209300000	0.145478	chr2	162400000	162500000	-1.09824		chr2	219000000	219100000	1.40824	chr2	157100000	157200000	-0.055245
chr2	209400000	209500000	0.448574	chr2	162500000	162600000	-1.21937		chr2	219100000	219200000	1.43833	chr2	157400000	157500000	-0.153944
chr2	216100000	216200000	0.354639	chr2	162600000	162700000	-1.24955		chr2	219200000	219300000	1.45565	chr2	157500000	157600000	-1.03565
chr2	216200000	216300000	0.599457	chr2	162700000	162800000	-1.16041		chr2	219300000	219400000	1.4417	chr2	157600000	157700000	-1.08049
chr2	216300000	216400000	0.576808	chr2	162800000	162900000	-0.944703		chr2	219400000	219500000	1.3649	chr2	157700000	157800000	-0.985528
chr2	216400000	216500000	0.66622	chr2	162900000	163000000	-0.864523		chr2	219500000	219600000	1.41751	chr2	157800000	157900000	-1.02702
chr2	216500000	216600000	0.602023	chr2	163000000	163100000	-0.917073		chr2	219600000	219700000	1.34566	chr2	157900000	158000000	-0.921024
chr2	216600000	216700000	0.745001	chr2	163100000	163200000	-0.824268		chr2	219700000	219800000	1.40753	chr2	158200000	158300000	-0.924981
chr2	216700000	216800000	0.380016	chr2	163200000	163300000	-1.17759		chr2	219800000	219900000	1.38725	chr2	158300000	158400000	-0.645367
chr2	216800000	216900000	0.376366	chr2	163300000	163400000	-1.12466		chr2	219900000	220000000	1.30009	chr2	158400000	158500000	-0.96332
chr2	216900000	217000000	0.875234	chr2	163400000	163500000	-1.20339		chr2	220000000	220100000	1.29572	chr2	158500000	158600000	-0.813431
chr2	217000000	217100000	1.18019	chr2	163500000	163600000	-1.18991		chr2	220100000	220200000	1.28586	chr2	158800000	158900000	-0.18214
chr2	217100000	217200000	1.05221	chr2	163600000	163700000	-1.21761		chr2	220200000	220300000	1.20294	chr2	158900000	159000000	-0.981155
chr2	217200000	217300000	1.09057	chr2	163700000	163800000	-1.1216		chr2	220300000	220400000	1.17172	chr2	159000000	159100000	-1.04421
chr2	217300000	217400000	1.17624	chr2	163800000	163900000	-1.18524		chr2	220400000	220500000	1.01795	chr2	159100000	159200000	-1.05784
chr2	217400000	217500000	1.0342	chr2	163900000	164000000	-1.12573		chr2	220500000	220600000	0.569327	chr2	159200000	159300000	-1.03576
chr2	217500000	217600000	1.13461	chr2	164000000	164100000	-1.01665		chr2	223400000	223500000	0.151383	chr2	159600000	159700000	-0.148472
chr2	217600000	217700000	1.2946	chr2	164100000	164200000	-1.09685		chr2	223500000	223600000	0.690328	chr2	160700000	160800000	-0.396387
chr2	217700000	217800000	1.27888	chr2	164200000	164300000	-1.12017		chr2	223600000	223700000	0.851543	chr2	160800000	160900000	-0.751039
chr2	217800000	217900000	1.22193	chr2	164300000	164400000	-1.1019		chr2	223700000	223800000	0.865893	chr2	160900000	161000000	-0.789638
chr2	217900000	218000000	1.20916	chr2	164400000	164500000	-1.09364		chr2	223800000	223900000	0.0502267	chr2	161000000	161100000	-0.51045
chr2	218000000	218100000	1.18313	chr2	164500000	164600000	-1.04211		chr2	224500000	224600000	0.160637	chr2	161100000	161200000	-0.530459
chr2	218100000	218200000	0.982739	chr2	164600000	164700000	-1.12898		chr2	224600000	224700000	0.444409	chr2	161200000	161300000	-0.495442
chr2	218200000	218300000	0.917081	chr2	164700000	164800000	-1.16142		chr2	224700000	224800000	0.457543	chr2	161300000	161400000	-0.866576
chr2	218300000	218400000	0.713057	chr2	164800000	164900000	-1.07812		chr2	224800000	224900000	0.0102707	chr2	161400000	161500000	-1.15441
chr2	218400000	218500000	0.711853	chr2	164900000	165000000	-1.06765		chr2	225200000	225300000	0.152681	chr2	161500000	161600000	-1.26084
chr2	218500000	218600000	0.784907	chr2	165000000	165100000	-1.16954		chr2	225300000	225400000	0.449071	chr2	161600000	161700000	-1.23188
chr2	218600000	218700000	1.08744	chr2	165100000	165200000	-1.16331		chr2	225400000	225500000	0.221831	chr2	161700000	161800000	-1.12606
chr2	218700000	218800000	1.21393	chr2	165200000	165300000	-1.08624		chr2	227400000	227500000	0.159256	chr2	161800000	161900000	-0.817256
chr2	218800000	218900000	1.1373	chr2	165300000	165400000	-0.892161		chr2	227500000	227600000	0.296836	chr2	161900000	162000000	-0.374691
chr2	218900000	219000000	1.17864	chr2	165400000	165500000	-0.929694		chr2	227600000	227700000	0.120125	chr2	162300000	162400000	-1.06166
chr2	219000000	219100000	1.37041	chr2	165500000	165600000	-0.877696		chr2	227700000	227800000	0.267678	chr2	162400000	162500000	-1.04756
chr2	219100000	219200000	1.40205	chr2	165600000	165700000	-0.609504		chr2	228100000	228200000	0.226022	chr2	162500000	162600000	-1.25747
chr2	219200000	219300000	1.39558	chr2	165700000	165800000	-0.686341		chr2	228200000	228300000	0.506435	chr2	162600000	162700000	-1.26376
chr2	219300000	219400000	1.39116	chr2	165800000	165900000	-0.712821		chr2	228300000	228400000	0.755363	chr2	162700000	162800000	-1.14264
chr2	219400000	219500000	1.39961	chr2	165900000	166000000	-1.06302		chr2	228400000	228500000	0.272826	chr2	162800000	162900000	-0.894053
chr2	219500000	219600000	1.41786	chr2	166000000	166100000	-0.982314		chr2	230600000	230700000	0.632683	chr2	162900000	163000000	-0.814441
chr2	219600000	219700000	1.39423	chr2	166100000	166200000	-0.961583		chr2	230700000	230800000	1.01977	chr2	163000000	163100000	-0.867787
chr2	219700000	219800000	1.32918	chr2	166200000	166300000	-1.08463		chr2	230800000	230900000	0.874639	chr2	163100000	163200000	-0.781927
chr2	219800000	219900000	1.30144	chr2	166300000	166400000	-1.14623		chr2	230900000	231000000	0.604972	chr2	163200000	163300000	-1.19147
chr2	219900000	220000000	1.29524	chr2	166400000	166500000	-1.1272		chr2	231000000	231100000	0.742554	chr2	163300000	163400000	-1.19139
chr2	220000000	220100000	1.2657	chr2	166500000	166600000	-1.00162		chr2	231100000	231200000	0.768621	chr2	163400000	163500000	-1.19016
chr2	220100000	220200000	1.31412	chr2	166600000	166700000	-0.926157		chr2	231200000	231300000	1.0156	chr2	163500000	163600000	-1.22115
chr2	220200000	220300000	1.25866	chr2	166800000	166900000	-0.597177		chr2	231300000	231400000	0.848329	chr2	163600000	163700000	-1.16192
chr2	220300000	220400000	1.11702	chr2	166900000	167000000	-0.522241		chr2	231400000	231500000	0.840605	chr2	163700000	163800000	-1.11136
chr2	220400000	220500000	1.05972	chr2	167000000	167100000	-0.35345		chr2	231500000	231600000	1.13394	chr2	163800000	163900000	-1.15511
chr2	220500000	220600000	0.667212	chr2	167300000	167400000	-0.752742		chr2	231600000	231700000	1.1357	chr2	163900000	164000000	-1.02741
chr2	223400000	223500000	0.259417	chr2	167400000	167500000	-0.461426		chr2	231700000	231800000	1.08432	chr2	164000000	164100000	-0.900964
chr2	223500000	223600000	0.645164	chr2	167500000	167600000	-0.791491		chr2	231800000	231900000	1.14455	chr2	164100000	164200000	-1.09085
chr2	223600000	223700000	0.851888	chr2	167600000	167700000	-0.639544		chr2	231900000	232000000	1.14358	chr2	164200000	164300000	-1.12654
chr2	223700000	223800000	0.921032	chr2	167700000	167800000	-0.924501		chr2	232000000	232100000	1.27393	chr2	164300000	164400000	-1.15008
chr2	223800000	223900000	0.161477	chr2	167800000	167900000	-1.20061		chr2	232100000	232200000	1.35497	chr2	164400000	164500000	-1.09828
chr2	224600000	224700000	0.549232	chr2	167900000	168000000	-1.2126		chr2	232200000	232300000	1.33486	chr2	164500000	164600000	-1.0535
chr2	224700000	224800000	0.637437	chr2	168000000	168100000	-1.1203		chr2	232300000	232400000	1.37164	chr2	164600000	164700000	-1.1293
chr2	225200000	225300000	0.123727	chr2	168100000	168200000	-1.23884		chr2	232400000	232500000	1.33334	chr2	164700000	164800000	-1.09924
chr2	225300000	225400000	0.516457	chr2	168200000	168300000	-1.28116		chr2	232500000	232600000	1.35626	chr2	164800000	164900000	-1.06369
chr2	225400000	225500000	0.335264	chr2	168300000	168400000	-1.2327		chr2	232600000	232700000	1.40451	chr2	164900000	165000000	-0.988822
chr2	227400000	227500000	0.195185	chr2	168400000	168500000	-1.15176		chr2	232700000	232800000	1.31719	chr2	165000000	165100000	-1.17611
chr2	227500000	227600000	0.395664	chr2	168500000	168600000	-1.15168		chr2	232800000	232900000	1.38542	chr2	165100000	165200000	-1.16331
chr2	227600000	227700000	0.203178	chr2	168600000	168700000	-0.784692		chr2	232900000	233000000	1.30643	chr2	165200000	165300000	-1.04934
chr2	227700000	227800000	0.22583	chr2	168800000	168900000	-0.197389		chr2	233000000	233100000	1.28927	chr2	165300000	165400000	-0.885315
chr2	228100000	228200000	0.26988	chr2	168900000	169000000	-0.460162		chr2	233100000	233200000	1.32032	chr2	165400000	165500000	-0.860976
chr2	228200000	228300000	0.477071	chr2	169000000	169100000	-0.264341		chr2	233200000	233300000	1.352	chr2	165500000	165600000	-1.00876
chr2	228300000	228400000	0.830606	chr2	175700000	175800000	-0.556018		chr2	233300000	233400000	1.30094	chr2	165600000	165700000	-0.583493
chr2	228400000	228500000	0.19711	chr2	175800000	175900000	-0.118879		chr2	233400000	233500000	1.39816	chr2	165700000	165800000	-0.659923
chr2	230600000	230700000	0.721655	chr2	176100000	176200000	-0.479514		chr2	233500000	233600000	1.38928	chr2	165800000	165900000	-0.788735
chr2	230700000	230800000	1.03166	chr2	176200000	176300000	-0.699665		chr2	233600000	233700000	1.41733	chr2	165900000	166000000	-1.02507
chr2	230800000	230900000	0.84187	chr2	176300000	176400000	-0.957804		chr2	233700000	233800000	1.34938	chr2	166000000	166100000	-0.952938
chr2	230900000	231000000	0.558018	chr2	176400000	176500000	-0.78999		chr2	233800000	233900000	1.32092	chr2	166100000	166200000	-0.997652
chr2	231000000	231100000	0.710343	chr2	176500000	176600000	-0.645418		chr2	233900000	234000000	1.41141	chr2	166200000	166300000	-0.975
chr2	231100000	231200000	0.642551	chr2	176600000	176700000	-0.530422		chr2	234000000	234100000	1.03197	chr2	166300000	166400000	-1.0255
chr2	231200000	231300000	1.02811	chr2	176700000	176800000	-0.17479		chr2	234100000	234200000	1.45536	chr2	166400000	166500000	-1.09271
chr2	231300000	231400000	0.860846	chr2	177000000	177100000	-0.0412886		chr2	234200000	234300000	1.38937	chr2	166500000	166600000	-0.951443
chr2	231400000	231500000	0.851685	chr2	177200000	177300000	-0.269194		chr2	234300000	234400000	1.29897	chr2	166600000	166700000	-0.923908
chr2	231500000	231600000	1.14917	chr2	177300000	177400000	-0.211913		chr2	234400000	234500000	1.09514	chr2	166800000	166900000	-0.598283
chr2	231600000	231700000	1.12112	chr2	177400000	177500000	-0.458189		chr2	234500000	234600000	0.62065	chr2	166900000	167000000	-0.552443
chr2	231700000	231800000	1.15147	chr2	177500000	177600000	-0.567277		chr2	234600000	234700000	0.693915	chr2	167000000	167100000	-0.319385
chr2	231800000	231900000	1.18448	chr2	177600000	177700000	-0.822426		chr2	234700000	234800000	0.922845	chr2	167300000	167400000	-0.683938
chr2	231900000	232000000	1.15369	chr2	177700000	177800000	-0.843637		chr2	234800000	234900000	0.326659	chr2	167400000	167500000	-0.45648
chr2	232000000	232100000	1.27148	chr2	177800000	177900000	-0.672836		chr2	234900000	235000000	0.085685	chr2	167500000	167600000	-0.615024
chr2	232100000	232200000	1.31055	chr2	177900000	178000000	-0.471372		chr2	235000000	235100000	0.177395	chr2	167600000	167700000	-0.557464
chr2	232200000	232300000	1.30019	chr2	178700000	178800000	-0.646719		chr2	235100000	235200000	0.316282	chr2	167700000	167800000	-0.850208
chr2	232300000	232400000	1.37399	chr2	178800000	178900000	-0.460617		chr2	235200000	235300000	0.328815	chr2	167800000	167900000	-1.18486
chr2	232400000	232500000	1.35338	chr2	179400000	179500000	-0.189621		chr2	235300000	235400000	0.327748	chr2	167900000	168000000	-1.1643
chr2	232500000	232600000	1.40833	chr2	179500000	179600000	-0.910831		chr2	235400000	235500000	0.250271	chr2	168000000	168100000	-1.15623
chr2	232600000	232700000	1.41397	chr2	179600000	179700000	-0.935105		chr2	235600000	235700000	0.0969124	chr2	168100000	168200000	-1.23288
chr2	232700000	232800000	1.23255	chr2	179700000	179800000	-1.01977		chr2	235700000	235800000	0.117468	chr2	168200000	168300000	-1.22819
chr2	232800000	232900000	1.39634	chr2	179800000	179900000	-1.18483		chr2	235800000	235900000	0.297543	chr2	168300000	168400000	-1.29435
chr2	232900000	233000000	1.39132	chr2	179900000	180000000	-1.00991		chr2	235900000	236000000	0.342611	chr2	168400000	168500000	-1.22491
chr2	233000000	233100000	1.21529	chr2	180000000	180100000	-0.883248		chr2	236000000	236100000	0.665867	chr2	168500000	168600000	-1.25085
chr2	233100000	233200000	1.32571	chr2	180100000	180200000	-0.800387		chr2	236100000	236200000	0.846038	chr2	168600000	168700000	-0.914025
chr2	233200000	233300000	1.31171	chr2	180200000	180300000	-1.0233		chr2	236200000	236300000	1.04283	chr2	168800000	168900000	-0.187585
chr2	233300000	233400000	1.31269	chr2	180300000	180400000	-0.966377		chr2	236300000	236400000	1.38409	chr2	168900000	169000000	-0.486011
chr2	233400000	233500000	1.3717	chr2	180400000	180500000	-1.16871		chr2	236400000	236500000	1.26543	chr2	169000000	169100000	-0.216786
chr2	233500000	233600000	1.44361	chr2	180500000	180600000	-0.982558		chr2	236500000	236600000	1.16754	chr2	175600000	175700000	-0.0623305
chr2	233600000	233700000	1.41216	chr2	180600000	180700000	-0.318224		chr2	236600000	236700000	1.05843	chr2	175700000	175800000	-0.737019
chr2	233700000	233800000	1.34834	chr2	180700000	180800000	-0.527296		chr2	236700000	236800000	0.740976	chr2	175800000	175900000	-0.164039
chr2	233800000	233900000	1.36806	chr2	180900000	181000000	-0.191297		chr2	236800000	236900000	0.827602	chr2	176100000	176200000	-0.534725
chr2	233900000	234000000	1.41834	chr2	181000000	181100000	-1.03198		chr2	236900000	237000000	0.764652	chr2	176200000	176300000	-0.629657
chr2	234000000	234100000	1.15793	chr2	181100000	181200000	-1.16998		chr2	237000000	237100000	0.679681	chr2	176300000	176400000	-0.834768
chr2	234100000	234200000	1.42234	chr2	181200000	181300000	-1.15246		chr2	237100000	237200000	0.408102	chr2	176400000	176500000	-0.772465
chr2	234200000	234300000	1.39736	chr2	181300000	181400000	-1.18532		chr2	237200000	237300000	0.238916	chr2	176500000	176600000	-0.559003
chr2	234300000	234400000	1.33319	chr2	181400000	181500000	-1.11503		chr2	237400000	237500000	0.211627	chr2	176600000	176700000	-0.596423
chr2	234400000	234500000	1.08425	chr2	181500000	181600000	-0.96757		chr2	237500000	237600000	0.244981	chr2	176700000	176800000	-0.0707226
chr2	234500000	234600000	0.878678	chr2	181600000	181700000	-1.00293		chr2	237600000	237700000	0.203523	chr2	177000000	177100000	-0.0707092
chr2	234600000	234700000	0.743144	chr2	181700000	181800000	-1.02396		chr2	237700000	237800000	0.053399	chr2	177200000	177300000	-0.375342
chr2	234700000	234800000	0.902865	chr2	181900000	182000000	-0.312726		chr2	237800000	237900000	0.152843	chr2	177300000	177400000	-0.314696
chr2	234800000	234900000	0.580343	chr2	182000000	182100000	-1.05107		chr2	237900000	238000000	0.334992	chr2	177400000	177500000	-0.279428
chr2	234900000	235000000	0.168982	chr2	182100000	182200000	-1.10328		chr2	238000000	238100000	0.713023	chr2	177500000	177600000	-0.617262
chr2	235000000	235100000	0.191187	chr2	182200000	182300000	-1.02704		chr2	238100000	238200000	0.407597	chr2	177600000	177700000	-0.831917
chr2	235100000	235200000	0.195747	chr2	182300000	182400000	-1.0226		chr2	238200000	238300000	0.690084	chr2	177700000	177800000	-0.792591
chr2	235200000	235300000	0.256045	chr2	182400000	182500000	-0.933863		chr2	238300000	238400000	1.02598	chr2	177800000	177900000	-0.715298
chr2	235300000	235400000	0.366026	chr2	182500000	182600000	-0.777002		chr2	238400000	238500000	1.13711	chr2	177900000	178000000	-0.568155
chr2	235400000	235500000	0.354687	chr2	182800000	182900000	-0.584349		chr2	238500000	238600000	1.2293	chr2	178600000	178700000	-0.0087288
chr2	235500000	235600000	0.075739	chr2	182900000	183000000	-0.858761		chr2	238600000	238700000	1.41037	chr2	178700000	178800000	-0.592395
chr2	235700000	235800000	0.0965071	chr2	183000000	183100000	-0.839738		chr2	238700000	238800000	1.24307	chr2	178800000	178900000	-0.590717
chr2	235800000	235900000	0.264966	chr2	183100000	183200000	-1.06219		chr2	238800000	238900000	1.38473	chr2	179400000	179500000	-0.262721
chr2	235900000	236000000	0.609271	chr2	183200000	183300000	-0.997493		chr2	238900000	239000000	1.45694	chr2	179500000	179600000	-0.929811
chr2	236000000	236100000	0.560976	chr2	183300000	183400000	-1.06841		chr2	239000000	239100000	1.40316	chr2	179600000	179700000	-0.920912
chr2	236100000	236200000	0.761728	chr2	183400000	183500000	-0.784946		chr2	239100000	239200000	1.43564	chr2	179700000	179800000	-0.973497
chr2	236200000	236300000	1.1246	chr2	183500000	183600000	-0.052194		chr2	239200000	239300000	1.34019	chr2	179800000	179900000	-1.17865
chr2	236300000	236400000	1.34312	chr2	184100000	184200000	-0.540875		chr2	239300000	239400000	1.38795	chr2	179900000	180000000	-0.979972
chr2	236400000	236500000	1.34683	chr2	184200000	184300000	-0.985037		chr2	239400000	239500000	1.18416	chr2	180000000	180100000	-0.972549
chr2	236500000	236600000	1.21593	chr2	184300000	184400000	-1.10827		chr2	239500000	239600000	1.03048	chr2	180100000	180200000	-0.758849
chr2	236600000	236700000	1.06687	chr2	184400000	184500000	-1.01746		chr2	239600000	239700000	1.04156	chr2	180200000	180300000	-1.05134
chr2	236700000	236800000	0.758459	chr2	184500000	184600000	-1.07816		chr2	239700000	239800000	1.0214	chr2	180300000	180400000	-1.02977
chr2	236800000	236900000	0.802241	chr2	184600000	184700000	-1.01096		chr2	239800000	239900000	0.924334	chr2	180400000	180500000	-1.18267
chr2	236900000	237000000	0.688199	chr2	184700000	184800000	-1.04958		chr2	239900000	240000000	1.22314	chr2	180500000	180600000	-0.918428
chr2	237000000	237100000	0.859577	chr2	184800000	184900000	-1.10035		chr2	240000000	240100000	1.22567	chr2	180600000	180700000	-0.255906
chr2	237100000	237200000	0.48986	chr2	184900000	185000000	-0.918268		chr2	240100000	240200000	1.33388	chr2	180700000	180800000	-0.527263
chr2	237200000	237300000	0.201419	chr2	185000000	185100000	-1.0229		chr2	240200000	240300000	1.28841	chr2	180900000	181000000	-0.256827
chr2	237400000	237500000	0.110776	chr2	185100000	185200000	-1.04094		chr2	240300000	240400000	1.29295	chr2	181000000	181100000	-1.00716
chr2	237500000	237600000	0.339243	chr2	185200000	185300000	-1.08138		chr2	240400000	240500000	1.14197	chr2	181100000	181200000	-1.18273
chr2	237600000	237700000	0.303455	chr2	185300000	185400000	-1.01214		chr2	240500000	240600000	1.15263	chr2	181200000	181300000	-1.18425
chr2	237700000	237800000	0.072166	chr2	185400000	185500000	-0.978767		chr2	240600000	240700000	1.15264	chr2	181300000	181400000	-1.14795
chr2	237800000	237900000	0.151755	chr2	185500000	185600000	-0.957167		chr2	240700000	240800000	1.05014	chr2	181400000	181500000	-1.04897
chr2	237900000	238000000	0.473771	chr2	185600000	185700000	-1.07091		chr2	240800000	240900000	1.09167	chr2	181500000	181600000	-0.936261
chr2	238000000	238100000	0.798404	chr2	185700000	185800000	-1.08596		chr2	240900000	241000000	1.35909	chr2	181600000	181700000	-0.96424
chr2	238100000	238200000	0.651819	chr2	185800000	185900000	-1.04104		chr2	241000000	241100000	1.20135	chr2	181700000	181800000	-1.01825
chr2	238200000	238300000	0.581074	chr2	185900000	186000000	-1.03093		chr2	241100000	241200000	1.30128	chr2	181900000	182000000	-0.273846
chr2	238300000	238400000	1.11213	chr2	186000000	186100000	-0.955157		chr2	241200000	241300000	1.17954	chr2	182000000	182100000	-1.01397
chr2	238400000	238500000	1.09569	chr2	186100000	186200000	-0.944724		chr2	241300000	241400000	1.20686	chr2	182100000	182200000	-1.01098
chr2	238500000	238600000	1.2669	chr2	186200000	186300000	-1.04421		chr2	241400000	241500000	1.26649	chr2	182200000	182300000	-1.00057
chr2	238600000	238700000	1.35354	chr2	186300000	186400000	-0.968672		chr2	241500000	241600000	1.27962	chr2	182300000	182400000	-1.0096
chr2	238700000	238800000	1.28585	chr2	186400000	186500000	-0.983555		chr2	241600000	241700000	1.19194	chr2	182400000	182500000	-0.89846
chr2	238800000	238900000	1.40644	chr2	186500000	186600000	-1.0473		chr2	241700000	241800000	1.28113	chr2	182500000	182600000	-0.824556
chr2	238900000	239000000	1.44142	chr2	186600000	186700000	-0.99094		chr2	241800000	241900000	1.22208	chr2	182800000	182900000	-0.609928
chr2	239000000	239100000	1.44468	chr2	186700000	186800000	-0.867805		chr2	241900000	242000000	1.23516	chr2	182900000	183000000	-0.883034
chr2	239100000	239200000	1.46432	chr2	186800000	186900000	-0.996237		chr2	242000000	242100000	1.31399	chr2	183000000	183100000	-0.858002
chr2	239200000	239300000	1.41279	chr2	186900000	187000000	-1.03971		chr2	242100000	242200000	1.28205	chr2	183100000	183200000	-0.993031
chr2	239300000	239400000	1.39995	chr2	187000000	187100000	-0.984219		chr2	242200000	242300000	1.32972	chr2	183200000	183300000	-1.06683
chr2	239400000	239500000	1.05005	chr2	187100000	187200000	-0.804404		chr2	242300000	242400000	1.30539	chr2	183300000	183400000	-1.00822
chr2	239500000	239600000	0.929521	chr2	187200000	187300000	-0.619523		chr2	242400000	242500000	1.3007	chr2	183400000	183500000	-0.767551
chr2	239600000	239700000	0.920026	chr2	187500000	187600000	-0.0122535		chr2	242500000	242600000	1.24477	chr2	183500000	183600000	-0.0508593
chr2	239700000	239800000	1.17116	chr2	187600000	187700000	-0.81101		chr2	242600000	242700000	1.20119	chr2	184100000	184200000	-0.578322
chr2	239800000	239900000	0.808921	chr2	187700000	187800000	-0.115468		chr2	242700000	242800000	1.22254	chr2	184200000	184300000	-0.931221
chr2	239900000	240000000	1.16063	chr2	187800000	187900000	-0.00321201		chr2	242800000	242900000	1.24941	chr2	184300000	184400000	-1.00693
chr2	240000000	240100000	1.214	chr2	187900000	188000000	-0.578546		chr2	242900000	243000000	1.26873	chr2	184400000	184500000	-0.963344
chr2	240100000	240200000	1.30859	chr2	188000000	188100000	-0.81001		chr2	243000000	243100000	1.16947	chr2	184500000	184600000	-1.11997
chr2	240200000	240300000	1.30147	chr2	188100000	188200000	-0.920679		chr20	0	100000	0.698569	chr2	184600000	184700000	-1.03244
chr2	240300000	240400000	1.28371	chr2	188200000	188300000	-0.839921		chr20	100000	200000	0.640743	chr2	184700000	184800000	-1.0252
chr2	240400000	240500000	1.24901	chr2	188500000	188600000	-0.664647		chr20	200000	300000	1.07902	chr2	184800000	184900000	-1.03857
chr2	240500000	240600000	1.10961	chr2	188600000	188700000	-0.939948		chr20	300000	400000	1.33857	chr2	184900000	185000000	-1.01691
chr2	240600000	240700000	1.1439	chr2	188700000	188800000	-0.97389		chr20	400000	500000	1.3851	chr2	185000000	185100000	-0.967853
chr2	240700000	240800000	0.981232	chr2	188800000	188900000	-1.02413		chr20	500000	600000	1.45121	chr2	185100000	185200000	-1.00624
chr2	240800000	240900000	1.1961	chr2	188900000	189000000	-0.938218		chr20	600000	700000	1.46257	chr2	185200000	185300000	-0.997899
chr2	240900000	241000000	1.33877	chr2	189000000	189100000	-0.551356		chr20	700000	800000	1.26091	chr2	185300000	185400000	-0.964803
chr2	241000000	241100000	1.22473	chr2	189400000	189500000	-0.55742		chr20	800000	900000	1.15189	chr2	185400000	185500000	-0.958623
chr2	241100000	241200000	1.21216	chr2	189500000	189600000	-1.12571		chr20	900000	1000000	1.05566	chr2	185500000	185600000	-0.968173
chr2	241200000	241300000	1.21352	chr2	189600000	189700000	-1.05726		chr20	1000000	1100000	0.996177	chr2	185600000	185700000	-0.955537
chr2	241300000	241400000	1.19193	chr2	189700000	189800000	-1.07881		chr20	1100000	1200000	1.20377	chr2	185700000	185800000	-1.06156
chr2	241400000	241500000	1.28508	chr2	189800000	189900000	-0.498507		chr20	1200000	1300000	1.29633	chr2	185800000	185900000	-1.01192
chr2	241500000	241600000	1.30761	chr2	189900000	190000000	-0.666869		chr20	1300000	1400000	1.17899	chr2	185900000	186000000	-0.97208
chr2	241600000	241700000	1.21777	chr2	190000000	190100000	-0.618446		chr20	1400000	1500000	0.987152	chr2	186000000	186100000	-0.966588
chr2	241700000	241800000	1.18695	chr2	190100000	190200000	-0.881373		chr20	1500000	1600000	0.531592	chr2	186100000	186200000	-0.906901
chr2	241800000	241900000	1.18717	chr2	190200000	190300000	-0.534039		chr20	1600000	1700000	0.273506	chr2	186200000	186300000	-0.962861
chr2	241900000	242000000	1.26208	chr2	191900000	192000000	-0.443408		chr20	1700000	1800000	0.470781	chr2	186300000	186400000	-0.961418
chr2	242000000	242100000	1.30176	chr2	192000000	192100000	-0.605039		chr20	1800000	1900000	0.658867	chr2	186400000	186500000	-0.9953
chr2	242100000	242200000	1.28101	chr2	192100000	192200000	-0.742943		chr20	1900000	2000000	0.731636	chr2	186500000	186600000	-0.958989
chr2	242200000	242300000	1.30555	chr2	192200000	192300000	-0.678383		chr20	2000000	2100000	0.754674	chr2	186600000	186700000	-0.971235
chr2	242300000	242400000	1.22754	chr2	192300000	192400000	-0.495483		chr20	2100000	2200000	0.820168	chr2	186700000	186800000	-0.784751
chr2	242400000	242500000	1.23123	chr2	192600000	192700000	-0.0206013		chr20	2200000	2300000	0.812028	chr2	186800000	186900000	-0.995567
chr2	242500000	242600000	1.16918	chr2	193000000	193100000	-0.392264		chr20	2300000	2400000	0.901967	chr2	186900000	187000000	-0.982436
chr2	242600000	242700000	1.20238	chr2	193100000	193200000	-0.832103		chr20	2400000	2500000	1.28273	chr2	187000000	187100000	-0.895379
chr2	242700000	242800000	1.21263	chr2	193200000	193300000	-0.865932		chr20	2500000	2600000	1.30172	chr2	187100000	187200000	-0.827513
chr2	242800000	242900000	1.22819	chr2	193300000	193400000	-0.99864		chr20	2600000	2700000	1.34438	chr2	187200000	187300000	-0.61233
chr2	242900000	243000000	1.3147	chr2	193400000	193500000	-0.886707		chr20	2700000	2800000	1.46941	chr2	187500000	187600000	-0.08794
chr2	243000000	243100000	1.06114	chr2	193500000	193600000	-0.903027		chr20	2800000	2900000	1.47782	chr2	187600000	187700000	-0.728147
chr20	0	100000	0.55867	chr2	193600000	193700000	-0.885761		chr20	2900000	3000000	1.49358	chr2	187700000	187800000	-0.0632769
chr20	100000	200000	0.738138	chr2	193700000	193800000	-0.84162		chr20	3000000	3100000	1.39123	chr2	187900000	188000000	-0.500766
chr20	200000	300000	1.11305	chr2	193800000	193900000	-0.939134		chr20	3100000	3200000	1.4341	chr2	188000000	188100000	-0.718903
chr20	300000	400000	1.29668	chr2	193900000	194000000	-0.651259		chr20	3200000	3300000	1.42331	chr2	188100000	188200000	-0.949985
chr20	400000	500000	1.369	chr2	194000000	194100000	-0.27478		chr20	3300000	3400000	1.35885	chr2	188200000	188300000	-0.770444
chr20	500000	600000	1.35845	chr2	194100000	194200000	-0.448242		chr20	3400000	3500000	1.31784	chr2	188500000	188600000	-0.539275
chr20	600000	700000	1.431	chr2	194200000	194300000	-0.621307		chr20	3500000	3600000	1.18435	chr2	188600000	188700000	-0.932117
chr20	700000	800000	1.32094	chr2	194300000	194400000	-0.320127		chr20	3600000	3700000	1.30544	chr2	188700000	188800000	-0.975076
chr20	800000	900000	1.25474	chr2	194400000	194500000	-0.671425		chr20	3700000	3800000	1.18875	chr2	188800000	188900000	-0.962778
chr20	900000	1000000	1.07716	chr2	194500000	194600000	-0.938446		chr20	3800000	3900000	1.26482	chr2	188900000	189000000	-0.899561
chr20	1000000	1100000	1.01973	chr2	194600000	194700000	-0.877563		chr20	3900000	4000000	1.05883	chr2	189000000	189100000	-0.587283
chr20	1100000	1200000	1.22508	chr2	194700000	194800000	-0.838486		chr20	4000000	4100000	1.01784	chr2	189400000	189500000	-0.504069
chr20	1200000	1300000	1.2433	chr2	194800000	194900000	-0.743781		chr20	4100000	4200000	0.766687	chr2	189500000	189600000	-1.11777
chr20	1300000	1400000	1.2691	chr2	194900000	195000000	-0.816529		chr20	4600000	4700000	0.0995175	chr2	189600000	189700000	-1.02174
chr20	1400000	1500000	1.1812	chr2	195000000	195100000	-0.851554		chr20	4800000	4900000	0.0203215	chr2	189700000	189800000	-1.08608
chr20	1500000	1600000	0.546526	chr2	195100000	195200000	-0.898285		chr20	4900000	5000000	0.249315	chr2	189800000	189900000	-0.446993
chr20	1600000	1700000	0.211669	chr2	195200000	195300000	-0.921109		chr20	5000000	5100000	0.332441	chr2	189900000	190000000	-0.732942
chr20	1700000	1800000	0.400705	chr2	195300000	195400000	-0.85139		chr20	5100000	5200000	0.245404	chr2	190000000	190100000	-0.705346
chr20	1800000	1900000	0.574431	chr2	195400000	195500000	-0.860301		chr20	5600000	5700000	0.187242	chr2	190100000	190200000	-0.85252
chr20	1900000	2000000	0.721032	chr2	195500000	195600000	-1.00347		chr20	5700000	5800000	0.0781976	chr2	190200000	190300000	-0.492066
chr20	2000000	2100000	0.742663	chr2	195600000	195700000	-1.00795		chr20	17600000	17700000	0.205231	chr2	191900000	192000000	-0.540072
chr20	2100000	2200000	0.852415	chr2	195700000	195800000	-0.89381		chr20	17700000	17800000	0.0284364	chr2	192000000	192100000	-0.619687
chr20	2200000	2300000	0.805179	chr2	195800000	195900000	-0.93292		chr20	17800000	17900000	0.233135	chr2	192100000	192200000	-0.719022
chr20	2300000	2400000	0.847339	chr2	195900000	196000000	-0.910144		chr20	17900000	18000000	0.41636	chr2	192200000	192300000	-0.771226
chr20	2400000	2500000	1.28191	chr2	196000000	196100000	-0.755297		chr20	22800000	22900000	0.000319518	chr2	192300000	192400000	-0.510885
chr20	2500000	2600000	1.27382	chr2	196100000	196200000	-0.259912		chr20	23000000	23100000	0.482023	chr2	192600000	192700000	-0.00628141
chr20	2600000	2700000	1.39419	chr2	196600000	196700000	-0.407427		chr20	23100000	23200000	0.618256	chr2	193000000	193100000	-0.23697
chr20	2700000	2800000	1.39319	chr2	196700000	196800000	-0.495271		chr20	23200000	23300000	0.367676	chr2	193100000	193200000	-0.798327
chr20	2800000	2900000	1.43856	chr2	196800000	196900000	-0.484311		chr20	23300000	23400000	0.443705	chr2	193200000	193300000	-0.937446
chr20	2900000	3000000	1.40191	chr2	197700000	197800000	-0.340322		chr20	25200000	25300000	0.260569	chr2	193300000	193400000	-0.90946
chr20	3000000	3100000	1.43629	chr2	197800000	197900000	-0.255154		chr20	25300000	25400000	0.165976	chr2	193400000	193500000	-0.910312
chr20	3100000	3200000	1.43302	chr2	197900000	198000000	-0.35355		chr20	30100000	30200000	0.30686	chr2	193500000	193600000	-0.945471
chr20	3200000	3300000	1.35774	chr2	198000000	198100000	-0.30801		chr20	30200000	30300000	0.364774	chr2	193600000	193700000	-0.902497
chr20	3300000	3400000	1.3253	chr2	198100000	198200000	-0.157251		chr20	30300000	30400000	0.810002	chr2	193700000	193800000	-0.798302
chr20	3400000	3500000	1.3558	chr2	199000000	199100000	-0.154885		chr20	30400000	30500000	0.989816	chr2	193800000	193900000	-0.795745
chr20	3500000	3600000	1.23143	chr2	199100000	199200000	-0.344155		chr20	30500000	30600000	1.00902	chr2	193900000	194000000	-0.57395
chr20	3600000	3700000	1.28181	chr2	199200000	199300000	-0.828367		chr20	30600000	30700000	1.03579	chr2	194000000	194100000	-0.320005
chr20	3700000	3800000	1.24324	chr2	199300000	199400000	-1.01124		chr20	30700000	30800000	1.17303	chr2	194100000	194200000	-0.482975
chr20	3800000	3900000	1.22249	chr2	199400000	199500000	-1.04048		chr20	30800000	30900000	1.20346	chr2	194200000	194300000	-0.680668
chr20	3900000	4000000	1.09146	chr2	199500000	199600000	-1.0234		chr20	30900000	31000000	1.19549	chr2	194300000	194400000	-0.423252
chr20	4000000	4100000	1.00225	chr2	199600000	199700000	-1.07151		chr20	31000000	31100000	1.20406	chr2	194400000	194500000	-0.630776
chr20	4100000	4200000	0.770073	chr2	199700000	199800000	-1.07173		chr20	31100000	31200000	1.19107	chr2	194500000	194600000	-0.94643
chr20	4600000	4700000	0.0660736	chr2	199800000	199900000	-1.11039		chr20	31200000	31300000	1.24225	chr2	194600000	194700000	-1.01196
chr20	4800000	4900000	0.0479473	chr2	199900000	200000000	-1.04098		chr20	31300000	31400000	1.28633	chr2	194700000	194800000	-0.861512
chr20	4900000	5000000	0.369923	chr2	200000000	200100000	-0.952433		chr20	31400000	31500000	1.31235	chr2	194800000	194900000	-0.805009
chr20	5000000	5100000	0.432546	chr2	200400000	200500000	-0.680056		chr20	31500000	31600000	1.16786	chr2	194900000	195000000	-0.792153
chr20	5100000	5200000	0.154659	chr2	200500000	200600000	-0.6056		chr20	31600000	31700000	1.02938	chr2	195000000	195100000	-0.82531
chr20	5500000	5600000	0.0426459	chr2	200600000	200700000	-0.413439		chr20	31700000	31800000	1.03892	chr2	195100000	195200000	-1.02487
chr20	5600000	5700000	0.30229	chr2	204800000	204900000	-0.574445		chr20	31800000	31900000	1.14701	chr2	195200000	195300000	-0.907467
chr20	5700000	5800000	0.099175	chr2	204900000	205000000	-0.661201		chr20	31900000	32000000	1.31657	chr2	195300000	195400000	-0.771387
chr20	17500000	17600000	0.0955515	chr2	205000000	205100000	-0.725501		chr20	32000000	32100000	1.32066	chr2	195400000	195500000	-0.859543
chr20	17600000	17700000	0.164529	chr2	205100000	205200000	-0.625164		chr20	32100000	32200000	1.28623	chr2	195500000	195600000	-0.973276
chr20	17700000	17800000	0.0801886	chr2	205200000	205300000	-0.93609		chr20	32200000	32300000	1.27354	chr2	195600000	195700000	-0.839156
chr20	17800000	17900000	0.246365	chr2	205300000	205400000	-0.998116		chr20	32300000	32400000	1.30798	chr2	195700000	195800000	-0.933189
chr20	17900000	18000000	0.441306	chr2	205400000	205500000	-1.05387		chr20	32400000	32500000	1.30736	chr2	195800000	195900000	-0.970206
chr20	22800000	22900000	0.234764	chr2	205500000	205600000	-1.14725		chr20	32500000	32600000	1.22913	chr2	195900000	196000000	-0.859356
chr20	22900000	23000000	0.00998231	chr2	205600000	205700000	-1.09702		chr20	32600000	32700000	1.28243	chr2	196000000	196100000	-0.811223
chr20	23000000	23100000	0.41698	chr2	205700000	205800000	-1.01007		chr20	32700000	32800000	1.31604	chr2	196100000	196200000	-0.266569
chr20	23100000	23200000	0.643499	chr2	205800000	205900000	-0.695848		chr20	32800000	32900000	1.29461	chr2	196600000	196700000	-0.355743
chr20	23200000	23300000	0.47846	chr2	205900000	206000000	-0.700378		chr20	32900000	33000000	1.26648	chr2	196700000	196800000	-0.476591
chr20	23300000	23400000	0.4242	chr2	206000000	206100000	-0.917635		chr20	33000000	33100000	1.2684	chr2	196800000	196900000	-0.43462
chr20	25200000	25300000	0.211771	chr2	206100000	206200000	-0.982943		chr20	33100000	33200000	1.33312	chr2	197700000	197800000	-0.179382
chr20	25300000	25400000	0.218941	chr2	206200000	206300000	-1.02376		chr20	33200000	33300000	1.29062	chr2	197800000	197900000	-0.140657
chr20	30100000	30200000	0.36418	chr2	206300000	206400000	-1.02404		chr20	33300000	33400000	1.28961	chr2	197900000	198000000	-0.193382
chr20	30200000	30300000	0.419769	chr2	206400000	206500000	-0.704556		chr20	33400000	33500000	1.24475	chr2	198000000	198100000	-0.228248
chr20	30300000	30400000	0.826111	chr2	206500000	206600000	-0.150154		chr20	33500000	33600000	1.19608	chr2	198100000	198200000	-0.122194
chr20	30400000	30500000	1.01343	chr2	206600000	206700000	-0.177632		chr20	33600000	33700000	1.26625	chr2	199000000	199100000	-0.173335
chr20	30500000	30600000	1.06843	chr2	206700000	206800000	-0.172874		chr20	33700000	33800000	1.23404	chr2	199100000	199200000	-0.350809
chr20	30600000	30700000	1.07569	chr2	207100000	207200000	-0.485678		chr20	33800000	33900000	1.24682	chr2	199200000	199300000	-0.839272
chr20	30700000	30800000	1.19129	chr2	207200000	207300000	-0.831577		chr20	33900000	34000000	1.28955	chr2	199300000	199400000	-1.07568
chr20	30800000	30900000	1.19803	chr2	207300000	207400000	-0.713617		chr20	34000000	34100000	1.2288	chr2	199400000	199500000	-1.01694
chr20	30900000	31000000	1.18914	chr2	207400000	207500000	-0.687296		chr20	34100000	34200000	1.19008	chr2	199500000	199600000	-0.950652
chr20	31000000	31100000	1.21844	chr2	207500000	207600000	-0.498643		chr20	34200000	34300000	1.24413	chr2	199600000	199700000	-1.09132
chr20	31100000	31200000	1.21832	chr2	207600000	207700000	-0.101586		chr20	34300000	34400000	1.20171	chr2	199700000	199800000	-1.09271
chr20	31200000	31300000	1.22375	chr2	207700000	207800000	-0.648746		chr20	34400000	34500000	1.25333	chr2	199800000	199900000	-1.1848
chr20	31300000	31400000	1.29457	chr2	207800000	207900000	-0.329043		chr20	34500000	34600000	1.26853	chr2	199900000	200000000	-1.09392
chr20	31400000	31500000	1.26542	chr2	209300000	209400000	-0.00329624		chr20	34600000	34700000	1.28292	chr2	200000000	200100000	-0.851843
chr20	31500000	31600000	1.08051	chr2	209500000	209600000	-0.24203		chr20	34700000	34800000	1.30516	chr2	200100000	200200000	-0.0468986
chr20	31600000	31700000	1.07795	chr2	209600000	209700000	-0.623856		chr20	34800000	34900000	1.29084	chr2	200400000	200500000	-0.645093
chr20	31700000	31800000	0.979752	chr2	209700000	209800000	-0.581186		chr20	34900000	35000000	1.1618	chr2	200500000	200600000	-0.673722
chr20	31800000	31900000	1.1096	chr2	209800000	209900000	-0.439258		chr20	35000000	35100000	1.24027	chr2	200600000	200700000	-0.272695
chr20	31900000	32000000	1.32952	chr2	209900000	210000000	-0.925198		chr20	35100000	35200000	1.33611	chr2	204700000	204800000	-0.148201
chr20	32000000	32100000	1.32924	chr2	210000000	210100000	-0.96385		chr20	35200000	35300000	1.31307	chr2	204800000	204900000	-0.610614
chr20	32100000	32200000	1.31897	chr2	210100000	210200000	-0.896263		chr20	35300000	35400000	1.27134	chr2	204900000	205000000	-0.67194
chr20	32200000	32300000	1.26334	chr2	210200000	210300000	-0.970293		chr20	35400000	35500000	1.30915	chr2	205000000	205100000	-0.711786
chr20	32300000	32400000	1.30627	chr2	210300000	210400000	-0.892016		chr20	35500000	35600000	1.34561	chr2	205100000	205200000	-0.714209
chr20	32400000	32500000	1.27684	chr2	210400000	210500000	-0.92936		chr20	35600000	35700000	1.2989	chr2	205200000	205300000	-0.804716
chr20	32500000	32600000	1.27952	chr2	210500000	210600000	-1.01256		chr20	35700000	35800000	1.32072	chr2	205300000	205400000	-0.986693
chr20	32600000	32700000	1.26117	chr2	210600000	210700000	-0.885055		chr20	35800000	35900000	1.37378	chr2	205400000	205500000	-0.985198
chr20	32700000	32800000	1.31342	chr2	210700000	210800000	-0.828128		chr20	35900000	36000000	1.32728	chr2	205500000	205600000	-1.04898
chr20	32800000	32900000	1.28515	chr2	210800000	210900000	-0.0111487		chr20	36000000	36100000	1.36335	chr2	205600000	205700000	-1.10295
chr20	32900000	33000000	1.19842	chr2	210900000	211000000	-0.0186507		chr20	36100000	36200000	1.3536	chr2	205700000	205800000	-0.894681
chr20	33000000	33100000	1.26808	chr2	211000000	211100000	-0.055681		chr20	36200000	36300000	1.2745	chr2	205800000	205900000	-0.710791
chr20	33100000	33200000	1.24628	chr2	211100000	211200000	-0.815369		chr20	36300000	36400000	1.30004	chr2	205900000	206000000	-0.7858
chr20	33200000	33300000	1.24294	chr2	211200000	211300000	-0.784889		chr20	36400000	36500000	1.32349	chr2	206000000	206100000	-0.934472
chr20	33300000	33400000	1.30179	chr2	211300000	211400000	-0.381536		chr20	36500000	36600000	1.27157	chr2	206100000	206200000	-0.992139
chr20	33400000	33500000	1.23028	chr2	211400000	211500000	-0.694477		chr20	36600000	36700000	1.39419	chr2	206200000	206300000	-1.01185
chr20	33500000	33600000	1.21132	chr2	211500000	211600000	-0.79534		chr20	36700000	36800000	1.32581	chr2	206300000	206400000	-0.934834
chr20	33600000	33700000	1.20258	chr2	211600000	211700000	-0.967244		chr20	36800000	36900000	1.38496	chr2	206400000	206500000	-0.830673
chr20	33700000	33800000	1.18345	chr2	211700000	211800000	-0.915949		chr20	36900000	37000000	1.27811	chr2	206500000	206600000	-0.356229
chr20	33800000	33900000	1.22032	chr2	211800000	211900000	-0.993312		chr20	37000000	37100000	1.29936	chr2	206600000	206700000	-0.151468
chr20	33900000	34000000	1.25096	chr2	211900000	212000000	-0.801516		chr20	37100000	37200000	1.21277	chr2	206700000	206800000	-0.199651
chr20	34000000	34100000	1.23126	chr2	212000000	212100000	-0.93639		chr20	37200000	37300000	1.08025	chr2	207100000	207200000	-0.382923
chr20	34100000	34200000	1.24641	chr2	212100000	212200000	-0.880118		chr20	37300000	37400000	1.04392	chr2	207200000	207300000	-0.684396
chr20	34200000	34300000	1.2528	chr2	212200000	212300000	-0.843113		chr20	37400000	37500000	1.01636	chr2	207300000	207400000	-0.798143
chr20	34300000	34400000	1.19398	chr2	212300000	212400000	-0.894111		chr20	37500000	37600000	0.981842	chr2	207400000	207500000	-0.657721
chr20	34400000	34500000	1.22294	chr2	212400000	212500000	-0.921346		chr20	37600000	37700000	0.503718	chr2	207500000	207600000	-0.530087
chr20	34500000	34600000	1.25447	chr2	212500000	212600000	-0.939737		chr20	39600000	39700000	0.680867	chr2	207600000	207700000	-0.104647
chr20	34600000	34700000	1.25983	chr2	212600000	212700000	-0.779612		chr20	39700000	39800000	0.656956	chr2	207700000	207800000	-0.451433
chr20	34700000	34800000	1.31279	chr2	212700000	212800000	-0.899978		chr20	39800000	39900000	0.403794	chr2	207800000	207900000	-0.469381
chr20	34800000	34900000	1.17777	chr2	212800000	212900000	-0.900627		chr20	39900000	40000000	0.445433	chr2	209300000	209400000	-0.0339185
chr20	34900000	35000000	1.14431	chr2	212900000	213000000	-0.916469		chr20	40000000	40100000	0.594628	chr2	209500000	209600000	-0.286666
chr20	35000000	35100000	1.29911	chr2	213000000	213100000	-0.901355		chr20	40100000	40200000	0.737897	chr2	209600000	209700000	-0.56648
chr20	35100000	35200000	1.29022	chr2	213100000	213200000	-0.832455		chr20	40200000	40300000	0.7401	chr2	209700000	209800000	-0.508886
chr20	35200000	35300000	1.29667	chr2	213200000	213300000	-0.743225		chr20	40300000	40400000	0.306423	chr2	209800000	209900000	-0.590271
chr20	35300000	35400000	1.27682	chr2	213300000	213400000	-0.46052		chr20	42000000	42100000	0.104339	chr2	209900000	210000000	-0.871594
chr20	35400000	35500000	1.34404	chr2	213400000	213500000	-0.75277		chr20	42100000	42200000	1.00072	chr2	210000000	210100000	-1.02515
chr20	35500000	35600000	1.32843	chr2	213500000	213600000	-0.73875		chr20	42200000	42300000	1.09452	chr2	210100000	210200000	-0.922223
chr20	35600000	35700000	1.38823	chr2	213600000	213700000	-0.563392		chr20	42300000	42400000	0.878557	chr2	210200000	210300000	-0.896499
chr20	35700000	35800000	1.32521	chr2	213700000	213800000	-0.355726		chr20	42400000	42500000	0.0917862	chr2	210300000	210400000	-0.948522
chr20	35800000	35900000	1.37841	chr2	213800000	213900000	-0.19426		chr20	42500000	42600000	0.370065	chr2	210400000	210500000	-0.94856
chr20	35900000	36000000	1.30141	chr2	213900000	214000000	-0.363937		chr20	42600000	42700000	0.45738	chr2	210500000	210600000	-1.05069
chr20	36000000	36100000	1.38575	chr2	214000000	214100000	-0.319231		chr20	42700000	42800000	0.805762	chr2	210600000	210700000	-1.00206
chr20	36100000	36200000	1.40246	chr2	214100000	214200000	-0.562355		chr20	42800000	42900000	1.02012	chr2	210700000	210800000	-1.00421
chr20	36200000	36300000	1.24304	chr2	214200000	214300000	-0.990358		chr20	42900000	43000000	1.10225	chr2	210800000	210900000	-0.0224279
chr20	36300000	36400000	1.31908	chr2	214300000	214400000	-1.04584		chr20	43000000	43100000	1.16124	chr2	210900000	211000000	-0.022325
chr20	36400000	36500000	1.23577	chr2	214400000	214500000	-0.975601		chr20	43100000	43200000	1.29189	chr2	211000000	211100000	-0.203814
chr20	36500000	36600000	1.32827	chr2	214500000	214600000	-0.962276		chr20	43200000	43300000	1.29589	chr2	211100000	211200000	-0.90412
chr20	36600000	36700000	1.34763	chr2	214600000	214700000	-0.967237		chr20	43300000	43400000	1.28852	chr2	211200000	211300000	-0.788269
chr20	36700000	36800000	1.34291	chr2	214700000	214800000	-1.03504		chr20	43400000	43500000	1.0831	chr2	211300000	211400000	-0.405136
chr20	36800000	36900000	1.33156	chr2	214800000	214900000	-1.09803		chr20	43500000	43600000	1.33215	chr2	211400000	211500000	-0.617701
chr20	36900000	37000000	1.35166	chr2	214900000	215000000	-1.09917		chr20	43600000	43700000	1.24887	chr2	211500000	211600000	-0.824114
chr20	37000000	37100000	1.26921	chr2	215000000	215100000	-1.08868		chr20	43700000	43800000	0.75207	chr2	211600000	211700000	-0.845279
chr20	37100000	37200000	1.20722	chr2	215100000	215200000	-1.09646		chr20	43800000	43900000	0.482135	chr2	211700000	211800000	-0.923479
chr20	37200000	37300000	1.06709	chr2	215200000	215300000	-1.04021		chr20	43900000	44000000	1.11052	chr2	211800000	211900000	-0.899447
chr20	37300000	37400000	1.1024	chr2	215300000	215400000	-0.913505		chr20	44000000	44100000	1.17296	chr2	211900000	212000000	-0.786873
chr20	37400000	37500000	1.01524	chr2	215400000	215500000	-0.706268		chr20	44100000	44200000	0.469712	chr2	212000000	212100000	-0.838445
chr20	37500000	37600000	0.97288	chr2	215500000	215600000	-0.640421		chr20	44200000	44300000	0.38545	chr2	212100000	212200000	-0.871093
chr20	37600000	37700000	0.615599	chr2	215600000	215700000	-0.0144536		chr20	44300000	44400000	0.390529	chr2	212200000	212300000	-0.834541
chr20	39600000	39700000	0.698499	chr2	215700000	215800000	-0.794441		chr20	44400000	44500000	1.28052	chr2	212300000	212400000	-0.737012
chr20	39700000	39800000	0.71184	chr2	215800000	215900000	-0.783642		chr20	44500000	44600000	1.2862	chr2	212400000	212500000	-0.812292
chr20	39800000	39900000	0.315088	chr2	215900000	216000000	-0.726797		chr20	44600000	44700000	1.29066	chr2	212500000	212600000	-0.876828
chr20	39900000	40000000	0.509163	chr2	216000000	216100000	-0.576172		chr20	44700000	44800000	1.23264	chr2	212600000	212700000	-0.78861
chr20	40000000	40100000	0.621545	chr2	220600000	220700000	-0.29152		chr20	44800000	44900000	1.15772	chr2	212700000	212800000	-0.918191
chr20	40100000	40200000	0.743282	chr2	220700000	220800000	-0.49481		chr20	44900000	45000000	1.13618	chr2	212800000	212900000	-0.895344
chr20	40200000	40300000	0.794416	chr2	220800000	220900000	-0.658129		chr20	45000000	45100000	1.06459	chr2	212900000	213000000	-0.886091
chr20	40300000	40400000	0.373551	chr2	220900000	221000000	-0.508489		chr20	45100000	45200000	0.806106	chr2	213000000	213100000	-0.845704
chr20	42000000	42100000	0.186184	chr2	221000000	221100000	-0.420353		chr20	45200000	45300000	1.07377	chr2	213100000	213200000	-0.850787
chr20	42100000	42200000	1.01437	chr2	221100000	221200000	-0.748148		chr20	45300000	45400000	1.01001	chr2	213200000	213300000	-0.679574
chr20	42200000	42300000	1.10356	chr2	221200000	221300000	-0.939932		chr20	45400000	45500000	0.582526	chr2	213300000	213400000	-0.631949
chr20	42300000	42400000	0.883554	chr2	221300000	221400000	-0.92076		chr20	45500000	45600000	0.542918	chr2	213400000	213500000	-0.622509
chr20	42400000	42500000	0.271002	chr2	221400000	221500000	-0.886759		chr20	45600000	45700000	0.485456	chr2	213500000	213600000	-0.521439
chr20	42500000	42600000	0.358126	chr2	221500000	221600000	-0.869032		chr20	45700000	45800000	0.69432	chr2	213600000	213700000	-0.62879
chr20	42600000	42700000	0.544989	chr2	221600000	221700000	-0.896704		chr20	45800000	45900000	1.32575	chr2	213700000	213800000	-0.262778
chr20	42700000	42800000	0.777913	chr2	221700000	221800000	-0.816565		chr20	45900000	46000000	1.33336	chr2	213800000	213900000	-0.187351
chr20	42800000	42900000	0.988162	chr2	221800000	221900000	-0.978755		chr20	46000000	46100000	1.3049	chr2	213900000	214000000	-0.253907
chr20	42900000	43000000	0.987302	chr2	221900000	222000000	-0.876231		chr20	46100000	46200000	1.29686	chr2	214000000	214100000	-0.33186
chr20	43000000	43100000	1.23357	chr2	222000000	222100000	-0.91961		chr20	46200000	46300000	1.25875	chr2	214100000	214200000	-0.591366
chr20	43100000	43200000	1.26899	chr2	222100000	222200000	-0.903972		chr20	46300000	46400000	0.739494	chr2	214200000	214300000	-0.967609
chr20	43200000	43300000	1.31861	chr2	222200000	222300000	-0.466122		chr20	46400000	46500000	0.499026	chr2	214300000	214400000	-1.07979
chr20	43300000	43400000	1.20099	chr2	222300000	222400000	-0.378649		chr20	46500000	46600000	0.281851	chr2	214400000	214500000	-0.95597
chr20	43400000	43500000	1.17583	chr2	222400000	222500000	-0.681198		chr20	46600000	46700000	0.253857	chr2	214500000	214600000	-1.00395
chr20	43500000	43600000	1.3194	chr2	222500000	222600000	-0.903478		chr20	46700000	46800000	0.389839	chr2	214600000	214700000	-0.939252
chr20	43600000	43700000	1.27658	chr2	222600000	222700000	-0.891179		chr20	46800000	46900000	0.423246	chr2	214700000	214800000	-1.02757
chr20	43700000	43800000	0.790922	chr2	222700000	222800000	-0.898753		chr20	46900000	47000000	0.390627	chr2	214800000	214900000	-1.04121
chr20	43800000	43900000	0.426391	chr2	222800000	222900000	-0.651095		chr20	47000000	47100000	0.458951	chr2	214900000	215000000	-1.00892
chr20	43900000	44000000	1.11544	chr2	222900000	223000000	-0.799966		chr20	47100000	47200000	0.575929	chr2	215000000	215100000	-1.08358
chr20	44000000	44100000	1.14546	chr2	223000000	223100000	-0.970062		chr20	47200000	47300000	0.903631	chr2	215100000	215200000	-1.14394
chr20	44100000	44200000	0.511569	chr2	223100000	223200000	-0.896642		chr20	47300000	47400000	0.96203	chr2	215200000	215300000	-1.03468
chr20	44200000	44300000	0.339365	chr2	223200000	223300000	-0.946499		chr20	47400000	47500000	1.1335	chr2	215300000	215400000	-0.842368
chr20	44300000	44400000	0.315566	chr2	223300000	223400000	-0.694176		chr20	47500000	47600000	1.29845	chr2	215400000	215500000	-0.725115
chr20	44400000	44500000	1.2455	chr2	223900000	224000000	-0.099088		chr20	47600000	47700000	1.35587	chr2	215500000	215600000	-0.641822
chr20	44500000	44600000	1.31845	chr2	224000000	224100000	-0.838035		chr20	47700000	47800000	1.37192	chr2	215600000	215700000	-0.144483
chr20	44600000	44700000	1.30195	chr2	224100000	224200000	-0.970459		chr20	47800000	47900000	1.33257	chr2	215700000	215800000	-0.907983
chr20	44700000	44800000	1.28609	chr2	224200000	224300000	-0.921947		chr20	47900000	48000000	1.36682	chr2	215800000	215900000	-0.685837
chr20	44800000	44900000	1.1909	chr2	224300000	224400000	-0.732782		chr20	48000000	48100000	1.31404	chr2	215900000	216000000	-0.83333
chr20	44900000	45000000	1.19532	chr2	224400000	224500000	-0.647394		chr20	48100000	48200000	1.35089	chr2	216000000	216100000	-0.578273
chr20	45000000	45100000	1.00968	chr2	224500000	224600000	-0.0362398		chr20	48200000	48300000	1.35472	chr2	220600000	220700000	-0.224439
chr20	45100000	45200000	0.683706	chr2	224800000	224900000	-0.0314333		chr20	48300000	48400000	1.34209	chr2	220700000	220800000	-0.405083
chr20	45200000	45300000	0.999375	chr2	224900000	225000000	-0.779753		chr20	48400000	48500000	1.32676	chr2	220800000	220900000	-0.540706
chr20	45300000	45400000	0.883514	chr2	225000000	225100000	-0.916896		chr20	48500000	48600000	1.32848	chr2	220900000	221000000	-0.485354
chr20	45400000	45500000	0.409123	chr2	225100000	225200000	-0.696405		chr20	48600000	48700000	1.30813	chr2	221000000	221100000	-0.467245
chr20	45500000	45600000	0.459776	chr2	225500000	225600000	-0.807486		chr20	48700000	48800000	1.30127	chr2	221100000	221200000	-0.688523
chr20	45600000	45700000	0.534655	chr2	225600000	225700000	-0.922738		chr20	48800000	48900000	1.28009	chr2	221200000	221300000	-1.01161
chr20	45700000	45800000	0.530704	chr2	225700000	225800000	-1.01691		chr20	48900000	49000000	1.27572	chr2	221300000	221400000	-0.975115
chr20	45800000	45900000	1.28082	chr2	225800000	225900000	-0.939146		chr20	49000000	49100000	1.238	chr2	221400000	221500000	-0.879495
chr20	45900000	46000000	1.33604	chr2	225900000	226000000	-0.971952		chr20	49100000	49200000	1.28416	chr2	221500000	221600000	-0.903398
chr20	46000000	46100000	1.26804	chr2	226000000	226100000	-0.957008		chr20	49200000	49300000	1.2433	chr2	221600000	221700000	-0.979419
chr20	46100000	46200000	1.301	chr2	226100000	226200000	-0.920568		chr20	49300000	49400000	1.16699	chr2	221700000	221800000	-0.984015
chr20	46200000	46300000	1.24183	chr2	226200000	226300000	-0.931957		chr20	49400000	49500000	1.00756	chr2	221800000	221900000	-0.910576
chr20	46300000	46400000	0.763549	chr2	226300000	226400000	-0.814488		chr20	49500000	49600000	0.923378	chr2	221900000	222000000	-0.884441
chr20	46400000	46500000	0.516353	chr2	226400000	226500000	-0.700772		chr20	49600000	49700000	0.508739	chr2	222000000	222100000	-0.8548
chr20	46500000	46600000	0.262294	chr2	226500000	226600000	-0.71588		chr20	49700000	49800000	0.306088	chr2	222100000	222200000	-0.869794
chr20	46600000	46700000	0.325879	chr2	226600000	226700000	-0.891595		chr20	49800000	49900000	0.270624	chr2	222200000	222300000	-0.448484
chr20	46700000	46800000	0.430572	chr2	226700000	226800000	-1.00824		chr20	49900000	50000000	0.506382	chr2	222300000	222400000	-0.404977
chr20	46800000	46900000	0.400086	chr2	226800000	226900000	-0.930745		chr20	50000000	50100000	0.555001	chr2	222400000	222500000	-0.543369
chr20	46900000	47000000	0.313539	chr2	226900000	227000000	-0.894277		chr20	50100000	50200000	0.806718	chr2	222500000	222600000	-0.848406
chr20	47000000	47100000	0.380641	chr2	227000000	227100000	-0.766206		chr20	50200000	50300000	0.325173	chr2	222600000	222700000	-0.854183
chr20	47100000	47200000	0.539632	chr2	227100000	227200000	-0.658336		chr20	52200000	52300000	0.636258	chr2	222700000	222800000	-0.878317
chr20	47200000	47300000	0.948409	chr2	227200000	227300000	-0.388693		chr20	52300000	52400000	0.572008	chr2	222800000	222900000	-0.688817
chr20	47300000	47400000	1.11583	chr2	227300000	227400000	-0.150435		chr20	52400000	52500000	0.45922	chr2	222900000	223000000	-0.817299
chr20	47400000	47500000	1.15775	chr2	227800000	227900000	-0.0675058		chr20	55000000	55100000	0.220764	chr2	223000000	223100000	-0.952857
chr20	47500000	47600000	1.28147	chr2	227900000	228000000	-0.61282		chr20	55600000	55700000	0.0991923	chr2	223100000	223200000	-0.850509
chr20	47600000	47700000	1.3262	chr2	228000000	228100000	-0.615232		chr20	55700000	55800000	0.260194	chr2	223200000	223300000	-0.870287
chr20	47700000	47800000	1.33747	chr2	228500000	228600000	-0.321722		chr20	55800000	55900000	0.340448	chr2	223300000	223400000	-0.735644
chr20	47800000	47900000	1.3169	chr2	228600000	228700000	-0.394297		chr20	55900000	56000000	0.929202	chr2	223900000	224000000	-0.115221
chr20	47900000	48000000	1.34525	chr2	228700000	228800000	-0.670812		chr20	56000000	56100000	1.06131	chr2	224000000	224100000	-0.900199
chr20	48000000	48100000	1.35077	chr2	228800000	228900000	-0.983861		chr20	56100000	56200000	1.03851	chr2	224100000	224200000	-0.912971
chr20	48100000	48200000	1.27624	chr2	228900000	229000000	-1.11767		chr20	56200000	56300000	0.736046	chr2	224200000	224300000	-0.94
chr20	48200000	48300000	1.36042	chr2	229000000	229100000	-1.09421		chr20	56300000	56400000	0.377899	chr2	224300000	224400000	-0.814408
chr20	48300000	48400000	1.29791	chr2	229100000	229200000	-1.07427		chr20	56400000	56500000	0.181392	chr2	224400000	224500000	-0.597996
chr20	48400000	48500000	1.30886	chr2	229200000	229300000	-1.09895		chr20	56500000	56600000	0.168895	chr2	224900000	225000000	-0.784796
chr20	48500000	48600000	1.32942	chr2	229300000	229400000	-1.08049		chr20	56600000	56700000	0.169614	chr2	225000000	225100000	-0.905524
chr20	48600000	48700000	1.32711	chr2	229400000	229500000	-1.0175		chr20	56700000	56800000	0.581492	chr2	225100000	225200000	-0.777276
chr20	48700000	48800000	1.30115	chr2	229500000	229600000	-1.07517		chr20	56800000	56900000	1.21263	chr2	225500000	225600000	-0.72096
chr20	48800000	48900000	1.25462	chr2	229600000	229700000	-1.05413		chr20	56900000	57000000	1.19636	chr2	225600000	225700000	-0.992716
chr20	48900000	49000000	1.26038	chr2	229700000	229800000	-1.14211		chr20	57000000	57100000	0.968187	chr2	225700000	225800000	-1.04234
chr20	49000000	49100000	1.22959	chr2	229800000	229900000	-1.11009		chr20	57100000	57200000	1.01642	chr2	225800000	225900000	-0.896148
chr20	49100000	49200000	1.24931	chr2	229900000	230000000	-1.08614		chr20	57200000	57300000	1.05307	chr2	225900000	226000000	-1.05862
chr20	49200000	49300000	1.20887	chr2	230000000	230100000	-0.961478		chr20	57300000	57400000	0.59335	chr2	226000000	226100000	-0.982389
chr20	49300000	49400000	1.13607	chr2	230100000	230200000	-0.944065		chr20	57400000	57500000	0.906088	chr2	226100000	226200000	-0.960168
chr20	49400000	49500000	1.05878	chr2	230200000	230300000	-0.925099		chr20	57500000	57600000	1.16923	chr2	226200000	226300000	-0.957549
chr20	49500000	49600000	0.954197	chr2	230300000	230400000	-0.730386		chr20	57600000	57700000	0.833038	chr2	226300000	226400000	-0.793977
chr20	49600000	49700000	0.545584	chr2	230400000	230500000	-0.766527		chr20	57700000	57800000	0.356902	chr2	226400000	226500000	-0.733789
chr20	49700000	49800000	0.281029	chr2	230500000	230600000	-0.367286		chr20	57800000	57900000	0.218835	chr2	226500000	226600000	-0.741772
chr20	49800000	49900000	0.348272	chr2	235600000	235700000	-0.0982485		chr20	57900000	58000000	0.329829	chr2	226600000	226700000	-1.02624
chr20	49900000	50000000	0.555965	chr2	237300000	237400000	-0.0411328		chr20	58000000	58100000	0.152118	chr2	226700000	226800000	-0.992604
chr20	50000000	50100000	0.609516	chr20	4200000	4300000	-0.167737		chr20	58100000	58200000	0.00398342	chr2	226800000	226900000	-0.932532
chr20	50100000	50200000	0.727128	chr20	4300000	4400000	-0.570389		chr20	58500000	58600000	0.0540635	chr2	226900000	227000000	-0.917663
chr20	50200000	50300000	0.311186	chr20	4400000	4500000	-0.649734		chr20	59800000	59900000	0.0463066	chr2	227000000	227100000	-0.780469
chr20	52200000	52300000	0.759414	chr20	4500000	4600000	-0.36166		chr20	59900000	60000000	0.198448	chr2	227100000	227200000	-0.630414
chr20	52300000	52400000	0.647942	chr20	4700000	4800000	-0.0706294		chr20	60000000	60100000	0.420513	chr2	227200000	227300000	-0.41493
chr20	52400000	52500000	0.454353	chr20	5200000	5300000	-1.01966		chr20	60100000	60200000	0.465453	chr2	227300000	227400000	-0.168848
chr20	52500000	52600000	0.140478	chr20	5300000	5400000	-1.07418		chr20	60200000	60300000	0.439342	chr2	227800000	227900000	-0.1251
chr20	55000000	55100000	0.223681	chr20	5400000	5500000	-0.941593		chr20	60300000	60400000	0.510849	chr2	227900000	228000000	-0.582318
chr20	55600000	55700000	0.141827	chr20	5800000	5900000	-0.553896		chr20	60400000	60500000	0.671428	chr2	228000000	228100000	-0.507387
chr20	55700000	55800000	0.330533	chr20	5900000	6000000	-0.115133		chr20	60500000	60600000	1.15654	chr2	228500000	228600000	-0.391172
chr20	55800000	55900000	0.301016	chr20	6000000	6100000	-0.595053		chr20	60600000	60700000	1.28408	chr2	228600000	228700000	-0.366726
chr20	55900000	56000000	0.910331	chr20	6100000	6200000	-1.20007		chr20	60700000	60800000	1.32484	chr2	228700000	228800000	-0.695834
chr20	56000000	56100000	1.04701	chr20	6200000	6300000	-1.31435		chr20	60800000	60900000	1.36963	chr2	228800000	228900000	-0.953011
chr20	56100000	56200000	1.06573	chr20	6300000	6400000	-1.2772		chr20	60900000	61000000	1.30887	chr2	228900000	229000000	-0.986219
chr20	56200000	56300000	0.634937	chr20	6400000	6500000	-1.31578		chr20	61000000	61100000	1.35167	chr2	229000000	229100000	-1.04818
chr20	56300000	56400000	0.326843	chr20	6500000	6600000	-1.28505		chr20	61100000	61200000	1.26818	chr2	229100000	229200000	-1.0322
chr20	56400000	56500000	0.268024	chr20	6600000	6700000	-1.25964		chr20	61200000	61300000	1.07061	chr2	229200000	229300000	-1.10084
chr20	56500000	56600000	0.217202	chr20	6700000	6800000	-1.31931		chr20	61300000	61400000	1.38236	chr2	229300000	229400000	-1.02493
chr20	56600000	56700000	0.311814	chr20	6800000	6900000	-1.30154		chr20	61400000	61500000	1.37892	chr2	229400000	229500000	-1.04369
chr20	56700000	56800000	0.630981	chr20	6900000	7000000	-1.29253		chr20	61500000	61600000	1.35305	chr2	229500000	229600000	-1.01387
chr20	56800000	56900000	1.22438	chr20	7000000	7100000	-1.23135		chr20	61600000	61700000	1.27624	chr2	229600000	229700000	-1.04071
chr20	56900000	57000000	1.2113	chr20	7100000	7200000	-1.2745		chr20	61700000	61800000	1.28923	chr2	229700000	229800000	-1.08949
chr20	57000000	57100000	0.941425	chr20	7200000	7300000	-1.27081		chr20	61800000	61900000	1.23882	chr2	229800000	229900000	-1.08181
chr20	57100000	57200000	0.895102	chr20	7300000	7400000	-1.2485		chr20	61900000	62000000	1.17435	chr2	229900000	230000000	-1.06506
chr20	57200000	57300000	1.05485	chr20	7400000	7500000	-1.26072		chr20	62000000	62100000	1.1845	chr2	230000000	230100000	-1.00478
chr20	57300000	57400000	0.566789	chr20	7500000	7600000	-1.24564		chr20	62100000	62200000	1.18645	chr2	230100000	230200000	-0.978399
chr20	57400000	57500000	0.908614	chr20	7600000	7700000	-1.26029		chr20	62200000	62300000	1.09525	chr2	230200000	230300000	-0.847319
chr20	57500000	57600000	1.20297	chr20	7700000	7800000	-1.25225		chr20	62300000	62400000	1.12274	chr2	230300000	230400000	-0.862912
chr20	57600000	57700000	0.879472	chr20	7800000	7900000	-1.24325		chr20	62400000	62500000	1.1089	chr2	230400000	230500000	-0.755492
chr20	57700000	57800000	0.45183	chr20	7900000	8000000	-1.026		chr20	62500000	62600000	1.13662	chr2	230500000	230600000	-0.408075
chr20	57800000	57900000	0.179724	chr20	8000000	8100000	-1.04058		chr20	62600000	62700000	1.04176	chr2	235500000	235600000	-0.00501401
chr20	57900000	58000000	0.154599	chr20	8100000	8200000	-1.05138		chr20	62700000	62800000	1.11591	chr2	237300000	237400000	-0.0404436
chr20	58000000	58100000	0.167473	chr20	8200000	8300000	-1.14513		chr20	62800000	62900000	0.937581	chr20	4200000	4300000	-0.15358
chr20	58100000	58200000	0.0211162	chr20	8300000	8400000	-1.16149		chr21	9600000	9700000	0.446254	chr20	4300000	4400000	-0.471815
chr20	58500000	58600000	0.0985199	chr20	8400000	8500000	-1.24396		chr21	9700000	9800000	0.554498	chr20	4400000	4500000	-0.499375
chr20	59800000	59900000	0.0145229	chr20	8500000	8600000	-1.18999		chr21	9800000	9900000	0.773546	chr20	4500000	4600000	-0.366826
chr20	59900000	60000000	0.185772	chr20	8600000	8700000	-1.15883		chr21	9900000	10000000	0.673497	chr20	4700000	4800000	-0.0528584
chr20	60000000	60100000	0.40791	chr20	8700000	8800000	-1.20407		chr21	10000000	10100000	0.196306	chr20	5200000	5300000	-1.00174
chr20	60100000	60200000	0.499641	chr20	8800000	8900000	-1.23385		chr21	10100000	10200000	0.0628271	chr20	5300000	5400000	-1.05435
chr20	60200000	60300000	0.544574	chr20	8900000	9000000	-1.22127		chr21	10200000	10300000	0.798965	chr20	5400000	5500000	-0.844129
chr20	60300000	60400000	0.476099	chr20	9000000	9100000	-1.20808		chr21	10600000	10700000	0.0169937	chr20	5500000	5600000	-0.0771306
chr20	60400000	60500000	0.647005	chr20	9100000	9200000	-1.22792		chr21	15800000	15900000	0.790349	chr20	5800000	5900000	-0.558543
chr20	60500000	60600000	1.15967	chr20	9200000	9300000	-1.211		chr21	15900000	16000000	0.806226	chr20	5900000	6000000	-0.0950917
chr20	60600000	60700000	1.3004	chr20	9300000	9400000	-1.23765		chr21	16000000	16100000	0.895369	chr20	6000000	6100000	-0.536243
chr20	60700000	60800000	1.35952	chr20	9400000	9500000	-1.17658		chr21	16100000	16200000	0.575588	chr20	6100000	6200000	-1.19422
chr20	60800000	60900000	1.34234	chr20	9500000	9600000	-1.12932		chr21	16200000	16300000	0.349991	chr20	6200000	6300000	-1.23921
chr20	60900000	61000000	1.32526	chr20	9600000	9700000	-1.08074		chr21	16300000	16400000	0.247846	chr20	6300000	6400000	-1.31095
chr20	61000000	61100000	1.31247	chr20	9700000	9800000	-1.15356		chr21	16400000	16500000	0.158709	chr20	6400000	6500000	-1.29256
chr20	61100000	61200000	1.25161	chr20	9800000	9900000	-1.15979		chr21	17100000	17200000	0.372391	chr20	6500000	6600000	-1.28657
chr20	61200000	61300000	1.1384	chr20	9900000	10000000	-1.09728		chr21	21600000	21700000	0.0616731	chr20	6600000	6700000	-1.24534
chr20	61300000	61400000	1.32125	chr20	10000000	10100000	-1.07971		chr21	22500000	22600000	0.303808	chr20	6700000	6800000	-1.27819
chr20	61400000	61500000	1.29146	chr20	10100000	10200000	-1.20695		chr21	30300000	30400000	0.415489	chr20	6800000	6900000	-1.27056
chr20	61500000	61600000	1.35855	chr20	10200000	10300000	-1.16397		chr21	30400000	30500000	0.343038	chr20	6900000	7000000	-1.2735
chr20	61600000	61700000	1.32255	chr20	10300000	10400000	-0.844502		chr21	30600000	30700000	0.206277	chr20	7000000	7100000	-1.30676
chr20	61700000	61800000	1.27591	chr20	10400000	10500000	-0.0379312		chr21	30700000	30800000	0.0345607	chr20	7100000	7200000	-1.24032
chr20	61800000	61900000	1.27338	chr20	10500000	10600000	-0.389632		chr21	30800000	30900000	0.0968644	chr20	7200000	7300000	-1.24941
chr20	61900000	62000000	1.127	chr20	10600000	10700000	-0.652834		chr21	30900000	31000000	0.389782	chr20	7300000	7400000	-1.2787
chr20	62000000	62100000	1.18647	chr20	10700000	10800000	-1.07197		chr21	31000000	31100000	0.621926	chr20	7400000	7500000	-1.26989
chr20	62100000	62200000	1.15181	chr20	10800000	10900000	-1.22693		chr21	31100000	31200000	0.471017	chr20	7500000	7600000	-1.20449
chr20	62200000	62300000	1.1526	chr20	10900000	11000000	-1.26925		chr21	33000000	33100000	0.605933	chr20	7600000	7700000	-1.26607
chr20	62300000	62400000	1.03279	chr20	11000000	11100000	-1.27554		chr21	33100000	33200000	0.472833	chr20	7700000	7800000	-1.29328
chr20	62400000	62500000	1.10316	chr20	11100000	11200000	-1.26832		chr21	33200000	33300000	0.0078352	chr20	7800000	7900000	-1.2638
chr20	62500000	62600000	1.08713	chr20	11200000	11300000	-1.22319		chr21	33600000	33700000	0.567684	chr20	7900000	8000000	-1.06175
chr20	62600000	62700000	1.097	chr20	11300000	11400000	-1.2436		chr21	33700000	33800000	0.982381	chr20	8000000	8100000	-1.05846
chr20	62700000	62800000	1.10705	chr20	11400000	11500000	-1.18424		chr21	33800000	33900000	0.939838	chr20	8100000	8200000	-1.02967
chr20	62800000	62900000	0.934042	chr20	11500000	11600000	-1.16456		chr21	33900000	34000000	1.08775	chr20	8200000	8300000	-1.11192
chr21	9600000	9700000	0.382748	chr20	11600000	11700000	-1.27134		chr21	34000000	34100000	1.23152	chr20	8300000	8400000	-1.16401
chr21	9700000	9800000	0.554443	chr20	11700000	11800000	-1.28621		chr21	34100000	34200000	1.37635	chr20	8400000	8500000	-1.17472
chr21	9800000	9900000	0.600792	chr20	11800000	11900000	-1.32608		chr21	34200000	34300000	1.13467	chr20	8500000	8600000	-1.22986
chr21	9900000	10000000	0.631685	chr20	11900000	12000000	-1.31869		chr21	34300000	34400000	1.11857	chr20	8600000	8700000	-1.15193
chr21	10000000	10100000	0.262948	chr20	12000000	12100000	-1.2632		chr21	34400000	34500000	1.17003	chr20	8700000	8800000	-1.21168
chr21	10100000	10200000	0.13506	chr20	12100000	12200000	-1.23717		chr21	34500000	34600000	1.30721	chr20	8800000	8900000	-1.24533
chr21	10200000	10300000	0.848303	chr20	12200000	12300000	-1.23276		chr21	34600000	34700000	1.40835	chr20	8900000	9000000	-1.21305
chr21	10600000	10700000	0.14538	chr20	12300000	12400000	-1.26733		chr21	34700000	34800000	1.40614	chr20	9000000	9100000	-1.20476
chr21	15300000	15400000	0.135432	chr20	12400000	12500000	-1.20504		chr21	34800000	34900000	1.37172	chr20	9100000	9200000	-1.28672
chr21	15800000	15900000	0.938354	chr20	12500000	12600000	-1.2524		chr21	34900000	35000000	1.44413	chr20	9200000	9300000	-1.2365
chr21	15900000	16000000	0.990094	chr20	12600000	12700000	-1.2324		chr21	35000000	35100000	1.44965	chr20	9300000	9400000	-1.21234
chr21	16000000	16100000	0.959875	chr20	12700000	12800000	-1.24057		chr21	35100000	35200000	1.38884	chr20	9400000	9500000	-1.19957
chr21	16100000	16200000	0.75503	chr20	12800000	12900000	-1.2569		chr21	35200000	35300000	1.46167	chr20	9500000	9600000	-1.18693
chr21	16200000	16300000	0.314031	chr20	12900000	13000000	-1.28077		chr21	35300000	35400000	1.46256	chr20	9600000	9700000	-1.08792
chr21	16300000	16400000	0.413845	chr20	13000000	13100000	-1.24486		chr21	35400000	35500000	1.31748	chr20	9700000	9800000	-1.17356
chr21	16400000	16500000	0.286645	chr20	13100000	13200000	-1.27154		chr21	35500000	35600000	1.15183	chr20	9800000	9900000	-1.17599
chr21	17100000	17200000	0.454254	chr20	13200000	13300000	-1.19809		chr21	35600000	35700000	1.07988	chr20	9900000	10000000	-1.13905
chr21	21600000	21700000	0.0899951	chr20	13300000	13400000	-1.13354		chr21	35700000	35800000	1.27332	chr20	10000000	10100000	-1.07875
chr21	22500000	22600000	0.327758	chr20	13400000	13500000	-0.809768		chr21	35800000	35900000	0.965831	chr20	10100000	10200000	-1.22145
chr21	30300000	30400000	0.346984	chr20	13500000	13600000	-0.608823		chr21	35900000	36000000	1.13526	chr20	10200000	10300000	-1.04473
chr21	30400000	30500000	0.387719	chr20	13600000	13700000	-0.581712		chr21	36000000	36100000	0.946381	chr20	10300000	10400000	-0.842604
chr21	30600000	30700000	0.277892	chr20	13700000	13800000	-0.361096		chr21	36100000	36200000	0.980854	chr20	10400000	10500000	-0.0760516
chr21	30700000	30800000	0.0921947	chr20	13800000	13900000	-1.06727		chr21	36200000	36300000	1.20274	chr20	10500000	10600000	-0.478038
chr21	30800000	30900000	0.00684166	chr20	13900000	14000000	-1.22899		chr21	36300000	36400000	1.17499	chr20	10600000	10700000	-0.745294
chr21	30900000	31000000	0.332853	chr20	14000000	14100000	-1.25015		chr21	36400000	36500000	1.18451	chr20	10700000	10800000	-0.965297
chr21	31000000	31100000	0.621261	chr20	14100000	14200000	-1.23767		chr21	36500000	36600000	0.951703	chr20	10800000	10900000	-1.16907
chr21	31100000	31200000	0.487575	chr20	14200000	14300000	-1.23633		chr21	36600000	36700000	0.982661	chr20	10900000	11000000	-1.23924
chr21	33000000	33100000	0.574486	chr20	14300000	14400000	-1.21705		chr21	36700000	36800000	1.03643	chr20	11000000	11100000	-1.29874
chr21	33100000	33200000	0.482382	chr20	14400000	14500000	-1.28455		chr21	36800000	36900000	1.15355	chr20	11100000	11200000	-1.21008
chr21	33300000	33400000	0.00773978	chr20	14500000	14600000	-1.25129		chr21	36900000	37000000	0.734076	chr20	11200000	11300000	-1.18604
chr21	33600000	33700000	0.669364	chr20	14600000	14700000	-1.27489		chr21	37000000	37100000	0.631959	chr20	11300000	11400000	-1.21306
chr21	33700000	33800000	1.06145	chr20	14700000	14800000	-1.29783		chr21	37100000	37200000	0.490293	chr20	11400000	11500000	-1.18759
chr21	33800000	33900000	0.992964	chr20	14800000	14900000	-1.29708		chr21	37200000	37300000	0.734069	chr20	11500000	11600000	-1.21091
chr21	33900000	34000000	1.12771	chr20	14900000	15000000	-1.32704		chr21	37300000	37400000	0.979946	chr20	11600000	11700000	-1.24199
chr21	34000000	34100000	1.21936	chr20	15000000	15100000	-1.3164		chr21	37400000	37500000	1.41965	chr20	11700000	11800000	-1.27002
chr21	34100000	34200000	1.38178	chr20	15100000	15200000	-1.29293		chr21	37500000	37600000	1.55494	chr20	11800000	11900000	-1.3291
chr21	34200000	34300000	1.02103	chr20	15200000	15300000	-1.27636		chr21	37600000	37700000	1.50803	chr20	11900000	12000000	-1.26821
chr21	34300000	34400000	1.05881	chr20	15300000	15400000	-1.26997		chr21	37700000	37800000	1.56612	chr20	12000000	12100000	-1.30945
chr21	34400000	34500000	1.13575	chr20	15400000	15500000	-1.31024		chr21	37800000	37900000	1.53082	chr20	12100000	12200000	-1.23431
chr21	34500000	34600000	1.35056	chr20	15500000	15600000	-1.36143		chr21	37900000	38000000	1.3957	chr20	12200000	12300000	-1.28523
chr21	34600000	34700000	1.34864	chr20	15600000	15700000	-1.32731		chr21	38000000	38100000	1.38012	chr20	12300000	12400000	-1.26048
chr21	34700000	34800000	1.30201	chr20	15700000	15800000	-1.30117		chr21	38100000	38200000	1.39234	chr20	12400000	12500000	-1.23934
chr21	34800000	34900000	1.3635	chr20	15800000	15900000	-1.29116		chr21	38200000	38300000	1.52607	chr20	12500000	12600000	-1.21446
chr21	34900000	35000000	1.40287	chr20	15900000	16000000	-1.28326		chr21	38300000	38400000	1.57775	chr20	12600000	12700000	-1.1735
chr21	35000000	35100000	1.41771	chr20	16000000	16100000	-1.28545		chr21	38400000	38500000	1.38154	chr20	12700000	12800000	-1.24364
chr21	35100000	35200000	1.45636	chr20	16100000	16200000	-1.31406		chr21	38500000	38600000	1.42458	chr20	12800000	12900000	-1.23801
chr21	35200000	35300000	1.52317	chr20	16200000	16300000	-1.15864		chr21	38600000	38700000	1.35759	chr20	12900000	13000000	-1.26046
chr21	35300000	35400000	1.38202	chr20	16300000	16400000	-0.98771		chr21	38700000	38800000	1.35064	chr20	13000000	13100000	-1.23651
chr21	35400000	35500000	1.37704	chr20	16400000	16500000	-0.79782		chr21	38800000	38900000	1.36064	chr20	13100000	13200000	-1.24722
chr21	35500000	35600000	1.15449	chr20	16500000	16600000	-0.635956		chr21	38900000	39000000	1.38237	chr20	13200000	13300000	-1.20806
chr21	35600000	35700000	1.00375	chr20	16600000	16700000	-1.01441		chr21	39000000	39100000	1.02752	chr20	13300000	13400000	-1.13114
chr21	35700000	35800000	1.18822	chr20	16700000	16800000	-1.07323		chr21	39100000	39200000	0.501654	chr20	13400000	13500000	-0.749592
chr21	35800000	35900000	0.953783	chr20	16800000	16900000	-1.29668		chr21	39200000	39300000	0.240682	chr20	13500000	13600000	-0.649989
chr21	35900000	36000000	1.1753	chr20	16900000	17000000	-1.34624		chr21	39300000	39400000	0.422831	chr20	13600000	13700000	-0.592824
chr21	36000000	36100000	0.925098	chr20	17000000	17100000	-1.32419		chr21	39400000	39500000	1.07514	chr20	13700000	13800000	-0.373635
chr21	36100000	36200000	0.99131	chr20	17100000	17200000	-1.33694		chr21	39500000	39600000	0.939422	chr20	13800000	13900000	-1.03608
chr21	36200000	36300000	1.16296	chr20	17200000	17300000	-1.32372		chr21	39600000	39700000	0.589297	chr20	13900000	14000000	-1.25763
chr21	36300000	36400000	1.18067	chr20	17300000	17400000	-1.2863		chr21	39700000	39800000	0.744796	chr20	14000000	14100000	-1.21564
chr21	36400000	36500000	1.07384	chr20	17400000	17500000	-0.881135		chr21	39800000	39900000	0.627533	chr20	14100000	14200000	-1.20268
chr21	36500000	36600000	0.958602	chr20	18000000	18100000	-0.317343		chr21	39900000	40000000	0.307731	chr20	14200000	14300000	-1.20904
chr21	36600000	36700000	0.915911	chr20	18100000	18200000	-0.385113		chr21	40000000	40100000	0.673813	chr20	14300000	14400000	-1.21151
chr21	36700000	36800000	0.974014	chr20	18200000	18300000	-0.540758		chr21	40100000	40200000	1.01342	chr20	14400000	14500000	-1.21629
chr21	36800000	36900000	1.06588	chr20	18300000	18400000	-0.89216		chr21	40200000	40300000	1.10015	chr20	14500000	14600000	-1.2715
chr21	36900000	37000000	0.792751	chr20	18400000	18500000	-0.127875		chr21	40300000	40400000	1.11984	chr20	14600000	14700000	-1.27598
chr21	37000000	37100000	0.59436	chr20	18500000	18600000	-0.0282103		chr21	40400000	40500000	0.956914	chr20	14700000	14800000	-1.27093
chr21	37100000	37200000	0.452042	chr20	18600000	18700000	-0.669265		chr21	40500000	40600000	1.18023	chr20	14800000	14900000	-1.29937
chr21	37200000	37300000	0.696576	chr20	18700000	18800000	-0.763064		chr21	40600000	40700000	1.07726	chr20	14900000	15000000	-1.31311
chr21	37300000	37400000	0.999548	chr20	18800000	18900000	-1.22194		chr21	40700000	40800000	0.963361	chr20	15000000	15100000	-1.28698
chr21	37400000	37500000	1.35126	chr20	18900000	19000000	-1.25355		chr21	40800000	40900000	0.287254	chr20	15100000	15200000	-1.30996
chr21	37500000	37600000	1.53055	chr20	19000000	19100000	-1.24067		chr21	42600000	42700000	0.0330097	chr20	15200000	15300000	-1.28455
chr21	37600000	37700000	1.51603	chr20	19100000	19200000	-1.2955		chr21	42700000	42800000	0.0746116	chr20	15300000	15400000	-1.25456
chr21	37700000	37800000	1.57449	chr20	19200000	19300000	-1.26285		chr21	42800000	42900000	0.318149	chr20	15400000	15500000	-1.32326
chr21	37800000	37900000	1.55618	chr20	19300000	19400000	-1.30448		chr21	42900000	43000000	0.378422	chr20	15500000	15600000	-1.31235
chr21	37900000	38000000	1.39864	chr20	19400000	19500000	-1.2145		chr21	43000000	43100000	0.848988	chr20	15600000	15700000	-1.27333
chr21	38000000	38100000	1.32877	chr20	19500000	19600000	-1.24395		chr21	43100000	43200000	0.942879	chr20	15700000	15800000	-1.28635
chr21	38100000	38200000	1.37795	chr20	19600000	19700000	-1.11411		chr21	43200000	43300000	1.18583	chr20	15800000	15900000	-1.28529
chr21	38200000	38300000	1.48835	chr20	19700000	19800000	-1.11621		chr21	43300000	43400000	1.20758	chr20	15900000	16000000	-1.33031
chr21	38300000	38400000	1.52867	chr20	19800000	19900000	-1.10725		chr21	43400000	43500000	1.27956	chr20	16000000	16100000	-1.28586
chr21	38400000	38500000	1.49809	chr20	19900000	20000000	-0.585246		chr21	43500000	43600000	1.31772	chr20	16100000	16200000	-1.28
chr21	38500000	38600000	1.45843	chr20	20000000	20100000	-0.765676		chr21	43600000	43700000	1.27709	chr20	16200000	16300000	-1.14891
chr21	38600000	38700000	1.36446	chr20	20100000	20200000	-1.22545		chr21	43700000	43800000	1.25755	chr20	16300000	16400000	-0.993898
chr21	38700000	38800000	1.37479	chr20	20200000	20300000	-1.20635		chr21	43800000	43900000	1.38999	chr20	16400000	16500000	-0.789509
chr21	38800000	38900000	1.34817	chr20	20300000	20400000	-0.947547		chr21	43900000	44000000	1.47667	chr20	16500000	16600000	-0.674066
chr21	38900000	39000000	1.39038	chr20	20400000	20500000	-0.986038		chr21	44000000	44100000	1.5516	chr20	16600000	16700000	-1.03272
chr21	39000000	39100000	0.953853	chr20	20500000	20600000	-1.00275		chr21	44100000	44200000	1.51602	chr20	16700000	16800000	-1.07455
chr21	39100000	39200000	0.47618	chr20	20600000	20700000	-0.823189		chr21	44200000	44300000	1.56797	chr20	16800000	16900000	-1.3304
chr21	39200000	39300000	0.397212	chr20	20700000	20800000	-1.03001		chr21	44300000	44400000	1.43528	chr20	16900000	17000000	-1.31287
chr21	39300000	39400000	0.457614	chr20	20800000	20900000	-1.06482		chr21	44400000	44500000	1.42131	chr20	17000000	17100000	-1.29214
chr21	39400000	39500000	1.21423	chr20	20900000	21000000	-1.05794		chr21	44500000	44600000	1.58846	chr20	17100000	17200000	-1.33986
chr21	39500000	39600000	0.877212	chr20	21000000	21100000	-0.870636		chr21	44600000	44700000	1.44364	chr20	17200000	17300000	-1.33119
chr21	39600000	39700000	0.568568	chr20	21100000	21200000	-0.552787		chr21	44700000	44800000	1.59469	chr20	17300000	17400000	-1.28435
chr21	39700000	39800000	0.655206	chr20	21200000	21300000	-0.362804		chr21	44800000	44900000	1.56178	chr20	17400000	17500000	-0.945911
chr21	39800000	39900000	0.704125	chr20	21300000	21400000	-0.0889084		chr21	44900000	45000000	1.50489	chr20	17500000	17600000	-0.0145778
chr21	39900000	40000000	0.40727	chr20	21400000	21500000	-0.908497		chr21	45000000	45100000	1.50547	chr20	18000000	18100000	-0.240217
chr21	40000000	40100000	0.576132	chr20	21500000	21600000	-1.09105		chr21	45100000	45200000	1.52434	chr20	18100000	18200000	-0.314639
chr21	40100000	40200000	1.06646	chr20	21600000	21700000	-1.28673		chr21	45200000	45300000	1.49482	chr20	18200000	18300000	-0.493294
chr21	40200000	40300000	1.10073	chr20	21700000	21800000	-1.30675		chr21	45300000	45400000	1.40241	chr20	18300000	18400000	-0.847844
chr21	40300000	40400000	1.1392	chr20	21800000	21900000	-1.30162		chr21	45400000	45500000	1.43523	chr20	18400000	18500000	-0.188658
chr21	40400000	40500000	0.995079	chr20	21900000	22000000	-1.24573		chr21	45500000	45600000	1.41611	chr20	18500000	18600000	-0.0612921
chr21	40500000	40600000	1.25699	chr20	22000000	22100000	-1.25952		chr21	45600000	45700000	1.4656	chr20	18600000	18700000	-0.727937
chr21	40600000	40700000	1.14208	chr20	22100000	22200000	-1.27099		chr21	45700000	45800000	1.46177	chr20	18700000	18800000	-0.8642
chr21	40700000	40800000	0.972598	chr20	22200000	22300000	-1.2619		chr21	45800000	45900000	1.44359	chr20	18800000	18900000	-1.19021
chr21	40800000	40900000	0.455125	chr20	22300000	22400000	-0.643278		chr21	45900000	46000000	1.30559	chr20	18900000	19000000	-1.2434
chr21	42600000	42700000	0.139796	chr20	22400000	22500000	-0.700863		chr21	46000000	46100000	1.21562	chr20	19000000	19100000	-1.2833
chr21	42700000	42800000	0.0933571	chr20	22500000	22600000	-0.967564		chr21	46100000	46200000	1.38648	chr20	19100000	19200000	-1.28315
chr21	42800000	42900000	0.329995	chr20	22600000	22700000	-0.697795		chr21	46200000	46300000	1.43982	chr20	19200000	19300000	-1.24892
chr21	42900000	43000000	0.614723	chr20	22700000	22800000	-0.0187574		chr21	46300000	46400000	1.43134	chr20	19300000	19400000	-1.27774
chr21	43000000	43100000	0.821102	chr20	23400000	23500000	-0.319584		chr21	46400000	46500000	1.52373	chr20	19400000	19500000	-1.23471
chr21	43100000	43200000	1.01294	chr20	23500000	23600000	-0.496376		chr21	46500000	46600000	1.50759	chr20	19500000	19600000	-1.21403
chr21	43200000	43300000	1.26489	chr20	23600000	23700000	-0.45366		chr21	46600000	46700000	1.48665	chr20	19600000	19700000	-1.12686
chr21	43300000	43400000	1.25184	chr20	23700000	23800000	-0.779666		chr21	46700000	46800000	1.50027	chr20	19700000	19800000	-1.15439
chr21	43400000	43500000	1.28901	chr20	23800000	23900000	-0.882356		chr21	46800000	46900000	1.38657	chr20	19800000	19900000	-1.06918
chr21	43500000	43600000	1.3353	chr20	23900000	24000000	-0.832539		chr21	46900000	47000000	1.37388	chr20	19900000	20000000	-0.729888
chr21	43600000	43700000	1.2133	chr20	24000000	24100000	-1.02019		chr21	47000000	47100000	1.39835	chr20	20000000	20100000	-0.804032
chr21	43700000	43800000	1.26651	chr20	24100000	24200000	-1.01988		chr21	47100000	47200000	1.18542	chr20	20100000	20200000	-1.22461
chr21	43800000	43900000	1.41201	chr20	24200000	24300000	-1.09227		chr21	47200000	47300000	1.19066	chr20	20200000	20300000	-1.18816
chr21	43900000	44000000	1.43591	chr20	24300000	24400000	-0.993441		chr21	47300000	47400000	1.37683	chr20	20300000	20400000	-0.947197
chr21	44000000	44100000	1.55253	chr20	24400000	24500000	-0.796875		chr21	47400000	47500000	1.50935	chr20	20400000	20500000	-0.983333
chr21	44100000	44200000	1.51714	chr20	24500000	24600000	-0.701643		chr21	47500000	47600000	1.41555	chr20	20500000	20600000	-1.00993
chr21	44200000	44300000	1.5735	chr20	24600000	24700000	-0.533828		chr21	47600000	47700000	1.34382	chr20	20600000	20700000	-0.836608
chr21	44300000	44400000	1.37603	chr20	24700000	24800000	-0.754165		chr21	47700000	47800000	1.29064	chr20	20700000	20800000	-1.03818
chr21	44400000	44500000	1.40202	chr20	24800000	24900000	-0.859725		chr21	47800000	47900000	1.39087	chr20	20800000	20900000	-1.00248
chr21	44500000	44600000	1.48431	chr20	24900000	25000000	-0.384584		chr21	47900000	48000000	1.34871	chr20	20900000	21000000	-1.14612
chr21	44600000	44700000	1.34734	chr20	25000000	25100000	-0.499031		chr21	48000000	48100000	1.3079	chr20	21000000	21100000	-0.9207
chr21	44700000	44800000	1.60068	chr20	25100000	25200000	-0.197939		chr22	17200000	17300000	0.00530341	chr20	21100000	21200000	-0.626654
chr21	44800000	44900000	1.56932	chr20	25400000	25500000	-0.209931		chr22	18000000	18100000	0.235355	chr20	21200000	21300000	-0.387237
chr21	44900000	45000000	1.49216	chr20	25500000	25600000	-0.281296		chr22	18100000	18200000	0.405484	chr20	21300000	21400000	-0.194633
chr21	45000000	45100000	1.53008	chr20	25600000	25700000	-0.47362		chr22	18200000	18300000	0.412394	chr20	21400000	21500000	-0.925249
chr21	45100000	45200000	1.51196	chr20	25700000	25800000	-0.940169		chr22	18300000	18400000	0.165614	chr20	21500000	21600000	-1.11181
chr21	45200000	45300000	1.4313	chr20	25800000	25900000	-1.06373		chr22	18400000	18500000	0.369105	chr20	21600000	21700000	-1.26986
chr21	45300000	45400000	1.38591	chr20	25900000	26000000	-1.16285		chr22	18500000	18600000	0.182279	chr20	21700000	21800000	-1.32536
chr21	45400000	45500000	1.37218	chr20	26000000	26100000	-0.926883		chr22	18700000	18800000	0.397244	chr20	21800000	21900000	-1.28252
chr21	45500000	45600000	1.46203	chr20	26100000	26200000	-1.27135		chr22	18800000	18900000	0.414601	chr20	21900000	22000000	-1.18872
chr21	45600000	45700000	1.50272	chr20	26200000	26300000	-1.23221		chr22	18900000	19000000	0.280022	chr20	22000000	22100000	-1.22246
chr21	45700000	45800000	1.41579	chr20	26300000	26400000	-0.682228		chr22	19000000	19100000	0.363229	chr20	22100000	22200000	-1.26709
chr21	45800000	45900000	1.35818	chr20	29400000	29500000	-0.306451		chr22	19100000	19200000	0.694196	chr20	22200000	22300000	-1.24639
chr21	45900000	46000000	1.31758	chr20	29500000	29600000	-0.467264		chr22	19200000	19300000	0.513177	chr20	22300000	22400000	-0.648056
chr21	46000000	46100000	1.12121	chr20	29600000	29700000	-0.602879		chr22	19300000	19400000	0.72058	chr20	22400000	22500000	-0.751575
chr21	46100000	46200000	1.41924	chr20	29800000	29900000	-1.00553		chr22	19400000	19500000	0.865434	chr20	22500000	22600000	-0.933075
chr21	46200000	46300000	1.5453	chr20	29900000	30000000	-1.09449		chr22	19500000	19600000	0.710894	chr20	22600000	22700000	-0.685826
chr21	46300000	46400000	1.43863	chr20	30000000	30100000	-0.618681		chr22	19600000	19700000	0.762393	chr20	22700000	22800000	-0.172953
chr21	46400000	46500000	1.42971	chr20	37700000	37800000	-0.243865		chr22	19700000	19800000	1.18024	chr20	22900000	23000000	-0.0318488
chr21	46500000	46600000	1.36114	chr20	37800000	37900000	-0.569781		chr22	19800000	19900000	1.09948	chr20	23400000	23500000	-0.358039
chr21	46600000	46700000	1.41291	chr20	37900000	38000000	-0.789212		chr22	19900000	20000000	1.28103	chr20	23500000	23600000	-0.448551
chr21	46700000	46800000	1.38731	chr20	38000000	38100000	-0.912621		chr22	20000000	20100000	1.49493	chr20	23600000	23700000	-0.476999
chr21	46800000	46900000	1.35538	chr20	38100000	38200000	-0.935689		chr22	20100000	20200000	1.25091	chr20	23700000	23800000	-0.802715
chr21	46900000	47000000	1.31518	chr20	38200000	38300000	-0.981112		chr22	20200000	20300000	1.14249	chr20	23800000	23900000	-0.9204
chr21	47000000	47100000	1.32528	chr20	38300000	38400000	-1.03609		chr22	20300000	20400000	0.9012	chr20	23900000	24000000	-0.846828
chr21	47100000	47200000	1.03818	chr20	38400000	38500000	-0.939908		chr22	20400000	20500000	0.468565	chr20	24000000	24100000	-0.975442
chr21	47200000	47300000	1.28043	chr20	38500000	38600000	-0.886209		chr22	20600000	20700000	0.134162	chr20	24100000	24200000	-1.02237
chr21	47300000	47400000	1.36519	chr20	38600000	38700000	-1.01709		chr22	20700000	20800000	1.06628	chr20	24200000	24300000	-0.947837
chr21	47400000	47500000	1.37505	chr20	38700000	38800000	-0.905894		chr22	20800000	20900000	1.3393	chr20	24300000	24400000	-1.01773
chr21	47500000	47600000	1.48354	chr20	38800000	38900000	-0.819681		chr22	20900000	21000000	1.22853	chr20	24400000	24500000	-0.75399
chr21	47600000	47700000	1.37804	chr20	38900000	39000000	-0.975206		chr22	21000000	21100000	1.09738	chr20	24500000	24600000	-0.650256
chr21	47700000	47800000	1.43647	chr20	39000000	39100000	-0.911021		chr22	21100000	21200000	1.34639	chr20	24600000	24700000	-0.525415
chr21	47800000	47900000	1.3725	chr20	39100000	39200000	-0.819259		chr22	21200000	21300000	1.47755	chr20	24700000	24800000	-0.843858
chr21	47900000	48000000	1.32295	chr20	39200000	39300000	-0.660729		chr22	21300000	21400000	1.46995	chr20	24800000	24900000	-0.757104
chr21	48000000	48100000	1.16932	chr20	39300000	39400000	-0.496165		chr22	21400000	21500000	0.9115	chr20	24900000	25000000	-0.463532
chr22	18000000	18100000	0.159842	chr20	39400000	39500000	-0.536091		chr22	21500000	21600000	0.420129	chr20	25000000	25100000	-0.474352
chr22	18100000	18200000	0.441479	chr20	39500000	39600000	-0.315707		chr22	21600000	21700000	0.438823	chr20	25100000	25200000	-0.307923
chr22	18200000	18300000	0.412912	chr20	40400000	40500000	-0.322416		chr22	21700000	21800000	0.834345	chr20	25400000	25500000	-0.275553
chr22	18300000	18400000	0.430308	chr20	40500000	40600000	-0.500646		chr22	21800000	21900000	1.12514	chr20	25500000	25600000	-0.289053
chr22	18400000	18500000	0.382399	chr20	40600000	40700000	-0.542321		chr22	21900000	22000000	1.26821	chr20	25600000	25700000	-0.522319
chr22	18500000	18600000	0.102957	chr20	40700000	40800000	-0.568097		chr22	22000000	22100000	1.24992	chr20	25700000	25800000	-0.951975
chr22	18600000	18700000	0.0614872	chr20	40800000	40900000	-0.628743		chr22	22100000	22200000	1.16936	chr20	25800000	25900000	-1.08227
chr22	18700000	18800000	0.2996	chr20	40900000	41000000	-0.681579		chr22	22200000	22300000	1.06361	chr20	25900000	26000000	-1.17404
chr22	18800000	18900000	0.393039	chr20	41000000	41100000	-0.751051		chr22	22300000	22400000	0.61213	chr20	26000000	26100000	-1.00767
chr22	18900000	19000000	0.205022	chr20	41100000	41200000	-0.716932		chr22	22400000	22500000	0.268105	chr20	26100000	26200000	-1.28797
chr22	19000000	19100000	0.387378	chr20	41200000	41300000	-0.748456		chr22	22500000	22600000	0.0946361	chr20	26200000	26300000	-1.25895
chr22	19100000	19200000	0.695628	chr20	41300000	41400000	-0.748011		chr22	22600000	22700000	0.361002	chr20	26300000	26400000	-0.767963
chr22	19200000	19300000	0.50612	chr20	41400000	41500000	-0.732141		chr22	22700000	22800000	0.0545208	chr20	29400000	29500000	-0.168613
chr22	19300000	19400000	0.625029	chr20	41500000	41600000	-0.696924		chr22	22800000	22900000	0.454501	chr20	29500000	29600000	-0.327731
chr22	19400000	19500000	0.792888	chr20	41600000	41700000	-0.606603		chr22	22900000	23000000	0.359196	chr20	29600000	29700000	-0.593137
chr22	19500000	19600000	0.65571	chr20	41700000	41800000	-0.587598		chr22	23000000	23100000	0.35445	chr20	29800000	29900000	-0.979049
chr22	19600000	19700000	0.670219	chr20	41800000	41900000	-0.422042		chr22	23100000	23200000	0.243617	chr20	29900000	30000000	-1.1062
chr22	19700000	19800000	1.03691	chr20	41900000	42000000	-0.336133		chr22	23200000	23300000	0.266063	chr20	30000000	30100000	-0.624256
chr22	19800000	19900000	0.956853	chr20	50300000	50400000	-0.187088		chr22	23300000	23400000	0.193784	chr20	37700000	37800000	-0.295315
chr22	19900000	20000000	1.16621	chr20	50400000	50500000	-0.337675		chr22	23400000	23500000	0.302681	chr20	37800000	37900000	-0.611499
chr22	20000000	20100000	1.34484	chr20	50500000	50600000	-0.403786		chr22	23500000	23600000	0.521527	chr20	37900000	38000000	-0.792335
chr22	20100000	20200000	1.32702	chr20	50600000	50700000	-0.396772		chr22	23600000	23700000	0.435813	chr20	38000000	38100000	-0.956399
chr22	20200000	20300000	1.17036	chr20	50700000	50800000	-0.313353		chr22	23700000	23800000	0.137882	chr20	38100000	38200000	-0.841203
chr22	20300000	20400000	0.885879	chr20	50800000	50900000	-0.40578		chr22	23800000	23900000	0.391828	chr20	38200000	38300000	-0.892341
chr22	20400000	20500000	0.546216	chr20	50900000	51000000	-0.789018		chr22	23900000	24000000	0.526574	chr20	38300000	38400000	-0.992229
chr22	20600000	20700000	0.276391	chr20	51000000	51100000	-0.832199		chr22	24000000	24100000	0.890101	chr20	38400000	38500000	-0.92671
chr22	20700000	20800000	1.03369	chr20	51100000	51200000	-1.00097		chr22	24100000	24200000	1.0873	chr20	38500000	38600000	-0.913585
chr22	20800000	20900000	1.21096	chr20	51200000	51300000	-1.026		chr22	24200000	24300000	0.98659	chr20	38600000	38700000	-0.968614
chr22	20900000	21000000	1.20497	chr20	51300000	51400000	-1.0722		chr22	24300000	24400000	1.01954	chr20	38700000	38800000	-0.975133
chr22	21000000	21100000	0.951926	chr20	51400000	51500000	-0.998583		chr22	24400000	24500000	1.16438	chr20	38800000	38900000	-0.857302
chr22	21100000	21200000	1.30181	chr20	51500000	51600000	-0.918865		chr22	24500000	24600000	0.843114	chr20	38900000	39000000	-0.910094
chr22	21200000	21300000	1.37821	chr20	51600000	51700000	-0.856055		chr22	24600000	24700000	1.12893	chr20	39000000	39100000	-0.901861
chr22	21300000	21400000	1.40798	chr20	51700000	51800000	-0.287966		chr22	24700000	24800000	0.881795	chr20	39100000	39200000	-0.776382
chr22	21400000	21500000	0.872931	chr20	51800000	51900000	-0.392682		chr22	24800000	24900000	0.937609	chr20	39200000	39300000	-0.748326
chr22	21500000	21600000	0.418031	chr20	51900000	52000000	-0.214097		chr22	24900000	25000000	0.910207	chr20	39300000	39400000	-0.451763
chr22	21600000	21700000	0.451872	chr20	52000000	52100000	-0.588632		chr22	25000000	25100000	0.529279	chr20	39400000	39500000	-0.499197
chr22	21700000	21800000	0.946981	chr20	52100000	52200000	-0.195289		chr22	25100000	25200000	0.00500584	chr20	39500000	39600000	-0.363535
chr22	21800000	21900000	1.02872	chr20	52600000	52700000	-0.584322		chr22	26800000	26900000	0.262706	chr20	40400000	40500000	-0.375
chr22	21900000	22000000	1.3186	chr20	52700000	52800000	-0.695533		chr22	26900000	27000000	0.733897	chr20	40500000	40600000	-0.43488
chr22	22000000	22100000	1.10601	chr20	52800000	52900000	-0.876368		chr22	27000000	27100000	0.140403	chr20	40600000	40700000	-0.458098
chr22	22100000	22200000	1.00755	chr20	52900000	53000000	-1.12015		chr22	28900000	29000000	0.0205236	chr20	40700000	40800000	-0.599894
chr22	22200000	22300000	1.0057	chr20	53000000	53100000	-1.17373		chr22	29000000	29100000	0.448352	chr20	40800000	40900000	-0.657273
chr22	22300000	22400000	0.530854	chr20	53100000	53200000	-1.20901		chr22	29100000	29200000	0.682438	chr20	40900000	41000000	-0.687044
chr22	22400000	22500000	0.058721	chr20	53200000	53300000	-0.917101		chr22	29200000	29300000	0.385146	chr20	41000000	41100000	-0.723739
chr22	22500000	22600000	0.0173238	chr20	53300000	53400000	-1.06173		chr22	29400000	29500000	0.370981	chr20	41100000	41200000	-0.782834
chr22	22600000	22700000	0.177744	chr20	53400000	53500000	-1.14102		chr22	29500000	29600000	0.666972	chr20	41200000	41300000	-0.95039
chr22	22700000	22800000	0.00623799	chr20	53500000	53600000	-1.16389		chr22	29600000	29700000	0.8245	chr20	41300000	41400000	-0.757875
chr22	22800000	22900000	0.377976	chr20	53600000	53700000	-0.881231		chr22	29700000	29800000	1.0781	chr20	41400000	41500000	-0.727638
chr22	22900000	23000000	0.286037	chr20	53700000	53800000	-0.582289		chr22	29800000	29900000	1.03716	chr20	41500000	41600000	-0.665914
chr22	23000000	23100000	0.256752	chr20	53800000	53900000	-1.10756		chr22	29900000	30000000	1.21958	chr20	41600000	41700000	-0.638508
chr22	23100000	23200000	0.166518	chr20	53900000	54000000	-1.14762		chr22	30000000	30100000	1.10728	chr20	41700000	41800000	-0.595408
chr22	23200000	23300000	0.192743	chr20	54000000	54100000	-1.13306		chr22	30100000	30200000	1.10497	chr20	41800000	41900000	-0.397657
chr22	23300000	23400000	0.107875	chr20	54100000	54200000	-1.16775		chr22	30200000	30300000	1.02273	chr20	41900000	42000000	-0.35473
chr22	23400000	23500000	0.223367	chr20	54200000	54300000	-1.19789		chr22	30300000	30400000	1.01756	chr20	50300000	50400000	-0.20372
chr22	23500000	23600000	0.445789	chr20	54300000	54400000	-1.26842		chr22	30400000	30500000	0.837074	chr20	50400000	50500000	-0.262377
chr22	23600000	23700000	0.359627	chr20	54400000	54500000	-1.20397		chr22	30500000	30600000	0.847257	chr20	50500000	50600000	-0.261334
chr22	23700000	23800000	0.216805	chr20	54500000	54600000	-1.25345		chr22	30600000	30700000	1.05769	chr20	50600000	50700000	-0.395485
chr22	23800000	23900000	0.24226	chr20	54600000	54700000	-1.25765		chr22	30700000	30800000	1.10995	chr20	50700000	50800000	-0.303674
chr22	23900000	24000000	0.389899	chr20	54700000	54800000	-1.09516		chr22	30800000	30900000	1.00223	chr20	50800000	50900000	-0.377251
chr22	24000000	24100000	1.07196	chr20	54800000	54900000	-0.958071		chr22	30900000	31000000	1.08914	chr20	50900000	51000000	-0.753763
chr22	24100000	24200000	1.07116	chr20	54900000	55000000	-0.0836843		chr22	31000000	31100000	0.95647	chr20	51000000	51100000	-0.91089
chr22	24200000	24300000	0.935429	chr20	55100000	55200000	-0.436869		chr22	31100000	31200000	0.827142	chr20	51100000	51200000	-0.960568
chr22	24300000	24400000	1.16168	chr20	55200000	55300000	-0.464452		chr22	31200000	31300000	0.716945	chr20	51200000	51300000	-1.02531
chr22	24400000	24500000	1.03902	chr20	55300000	55400000	-0.507045		chr22	31300000	31400000	0.888118	chr20	51300000	51400000	-1.08954
chr22	24500000	24600000	0.894455	chr20	55400000	55500000	-0.430387		chr22	31400000	31500000	0.815862	chr20	51400000	51500000	-1.06402
chr22	24600000	24700000	1.05709	chr20	55500000	55600000	-0.253705		chr22	31500000	31600000	0.881726	chr20	51500000	51600000	-0.896256
chr22	24700000	24800000	0.849267	chr20	58200000	58300000	-0.183785		chr22	31600000	31700000	0.818983	chr20	51600000	51700000	-0.886746
chr22	24800000	24900000	0.813202	chr20	58300000	58400000	-0.108821		chr22	31700000	31800000	0.762498	chr20	51700000	51800000	-0.292894
chr22	24900000	25000000	0.954923	chr20	58400000	58500000	-0.17482		chr22	31800000	31900000	0.670797	chr20	51800000	51900000	-0.494604
chr22	25000000	25100000	0.695002	chr20	58600000	58700000	-0.245367		chr22	31900000	32000000	0.437045	chr20	51900000	52000000	-0.224411
chr22	26800000	26900000	0.133494	chr20	58700000	58800000	-0.353547		chr22	32000000	32100000	0.202819	chr20	52000000	52100000	-0.622956
chr22	26900000	27000000	0.581112	chr20	58800000	58900000	-0.305727		chr22	32100000	32200000	0.0673816	chr20	52100000	52200000	-0.263562
chr22	27000000	27100000	0.164038	chr20	58900000	59000000	-0.469035		chr22	35700000	35800000	0.033703	chr20	52500000	52600000	-0.0195731
chr22	29000000	29100000	0.430447	chr20	59000000	59100000	-0.516225		chr22	35800000	35900000	0.00382049	chr20	52600000	52700000	-0.600069
chr22	29100000	29200000	0.659807	chr20	59100000	59200000	-0.553818		chr22	36400000	36500000	0.157851	chr20	52700000	52800000	-0.735714
chr22	29200000	29300000	0.407919	chr20	59200000	59300000	-0.48524		chr22	36500000	36600000	0.263474	chr20	52800000	52900000	-0.891527
chr22	29300000	29400000	0.0727417	chr20	59300000	59400000	-0.503581		chr22	36600000	36700000	0.597965	chr20	52900000	53000000	-1.1326
chr22	29400000	29500000	0.465781	chr20	59400000	59500000	-0.49899		chr22	36700000	36800000	0.732086	chr20	53000000	53100000	-1.18014
chr22	29500000	29600000	0.636914	chr20	59500000	59600000	-0.334039		chr22	36800000	36900000	0.906312	chr20	53100000	53200000	-1.21627
chr22	29600000	29700000	0.890992	chr20	59600000	59700000	-0.353449		chr22	36900000	37000000	0.437598	chr20	53200000	53300000	-0.892938
chr22	29700000	29800000	1.08044	chr20	59700000	59800000	-0.14623		chr22	37400000	37500000	0.332162	chr20	53300000	53400000	-1.06112
chr22	29800000	29900000	1.08303	chr21	9400000	9500000	-0.571681		chr22	37500000	37600000	0.696385	chr20	53400000	53500000	-1.13184
chr22	29900000	30000000	1.21348	chr21	9500000	9600000	-0.456173		chr22	37600000	37700000	0.86035	chr20	53500000	53600000	-1.16203
chr22	30000000	30100000	1.01875	chr21	10300000	10400000	-0.476669		chr22	37700000	37800000	0.611135	chr20	53600000	53700000	-0.926221
chr22	30100000	30200000	1.02186	chr21	10400000	10500000	-0.7342		chr22	37800000	37900000	0.780133	chr20	53700000	53800000	-0.601457
chr22	30200000	30300000	0.963536	chr21	10500000	10600000	-0.36276		chr22	37900000	38000000	1.12088	chr20	53800000	53900000	-1.02368
chr22	30300000	30400000	0.969216	chr21	10700000	10800000	-0.521266		chr22	38000000	38100000	1.26493	chr20	53900000	54000000	-1.15145
chr22	30400000	30500000	0.897022	chr21	10800000	10900000	-0.641175		chr22	38100000	38200000	1.12586	chr20	54000000	54100000	-1.16777
chr22	30500000	30600000	0.980543	chr21	10900000	11000000	-0.547885		chr22	38200000	38300000	1.29846	chr20	54100000	54200000	-1.1953
chr22	30600000	30700000	1.13036	chr21	11000000	11100000	-0.686894		chr22	38300000	38400000	1.26396	chr20	54200000	54300000	-1.15533
chr22	30700000	30800000	1.08235	chr21	11100000	11200000	-0.7339		chr22	38400000	38500000	1.23079	chr20	54300000	54400000	-1.1926
chr22	30800000	30900000	1.03516	chr21	14300000	14400000	-0.876689		chr22	38500000	38600000	1.17521	chr20	54400000	54500000	-1.20043
chr22	30900000	31000000	1.07307	chr21	14400000	14500000	-1.03961		chr22	38600000	38700000	1.03885	chr20	54500000	54600000	-1.19879
chr22	31000000	31100000	0.89801	chr21	14500000	14600000	-1.04475		chr22	38700000	38800000	1.06728	chr20	54600000	54700000	-1.15124
chr22	31100000	31200000	0.716564	chr21	14600000	14700000	-1.13555		chr22	38800000	38900000	1.14735	chr20	54700000	54800000	-1.14087
chr22	31200000	31300000	0.651868	chr21	14700000	14800000	-1.0358		chr22	38900000	39000000	1.0783	chr20	54800000	54900000	-0.998003
chr22	31300000	31400000	0.932968	chr21	14800000	14900000	-1.18677		chr22	39000000	39100000	1.11362	chr20	54900000	55000000	-0.0751363
chr22	31400000	31500000	0.93987	chr21	14900000	15000000	-1.07781		chr22	39100000	39200000	1.25117	chr20	55100000	55200000	-0.3869
chr22	31500000	31600000	1.03435	chr21	15000000	15100000	-1.02178		chr22	39200000	39300000	1.12524	chr20	55200000	55300000	-0.482343
chr22	31600000	31700000	0.784638	chr21	15100000	15200000	-0.794753		chr22	39300000	39400000	1.06996	chr20	55300000	55400000	-0.404199
chr22	31700000	31800000	0.647354	chr21	15200000	15300000	-0.311329		chr22	39400000	39500000	1.06979	chr20	55400000	55500000	-0.420026
chr22	31800000	31900000	0.724113	chr21	15400000	15500000	-0.433448		chr22	39500000	39600000	1.08817	chr20	55500000	55600000	-0.330077
chr22	31900000	32000000	0.389425	chr21	15500000	15600000	-0.95721		chr22	39600000	39700000	1.20192	chr20	58200000	58300000	-0.201564
chr22	32000000	32100000	0.273355	chr21	15600000	15700000	-0.672467		chr22	39700000	39800000	1.22642	chr20	58300000	58400000	-0.0953201
chr22	32100000	32200000	0.0250812	chr21	15700000	15800000	-0.179072		chr22	39800000	39900000	1.18407	chr20	58400000	58500000	-0.133895
chr22	32200000	32300000	0.0344249	chr21	16500000	16600000	-0.145023		chr22	39900000	40000000	0.911245	chr20	58600000	58700000	-0.192632
chr22	36400000	36500000	0.163	chr21	16600000	16700000	-0.356188		chr22	40000000	40100000	0.938655	chr20	58700000	58800000	-0.333838
chr22	36500000	36600000	0.245384	chr21	16700000	16800000	-0.570826		chr22	40100000	40200000	0.912475	chr20	58800000	58900000	-0.260137
chr22	36600000	36700000	0.655373	chr21	16800000	16900000	-0.408163		chr22	40200000	40300000	0.997781	chr20	58900000	59000000	-0.412412
chr22	36700000	36800000	0.833141	chr21	16900000	17000000	-0.532118		chr22	40300000	40400000	0.96433	chr20	59000000	59100000	-0.489092
chr22	36800000	36900000	0.737829	chr21	17000000	17100000	-0.520204		chr22	40400000	40500000	0.846966	chr20	59100000	59200000	-0.588786
chr22	36900000	37000000	0.517652	chr21	17200000	17300000	-0.293288		chr22	40500000	40600000	0.910816	chr20	59200000	59300000	-0.543041
chr22	37400000	37500000	0.536854	chr21	17300000	17400000	-1.02127		chr22	40600000	40700000	0.638549	chr20	59300000	59400000	-0.482931
chr22	37500000	37600000	0.761398	chr21	17400000	17500000	-1.01639		chr22	40700000	40800000	1.02156	chr20	59400000	59500000	-0.436547
chr22	37600000	37700000	0.875767	chr21	17500000	17600000	-1.0477		chr22	40800000	40900000	1.00987	chr20	59500000	59600000	-0.403865
chr22	37700000	37800000	0.667702	chr21	17600000	17700000	-1.00046		chr22	40900000	41000000	1.05667	chr20	59600000	59700000	-0.291649
chr22	37800000	37900000	0.74461	chr21	17700000	17800000	-1.03766		chr22	41000000	41100000	1.01222	chr20	59700000	59800000	-0.116022
chr22	37900000	38000000	1.15987	chr21	17800000	17900000	-1.06404		chr22	41100000	41200000	0.974005	chr21	9400000	9500000	-0.55253
chr22	38000000	38100000	1.26127	chr21	17900000	18000000	-1.05033		chr22	41200000	41300000	1.08872	chr21	9500000	9600000	-0.434053
chr22	38100000	38200000	1.11178	chr21	18000000	18100000	-1.10384		chr22	41300000	41400000	1.13586	chr21	10300000	10400000	-0.327164
chr22	38200000	38300000	1.26799	chr21	18100000	18200000	-1.03561		chr22	41400000	41500000	1.08833	chr21	10400000	10500000	-0.607999
chr22	38300000	38400000	1.22357	chr21	18200000	18300000	-1.0516		chr22	41500000	41600000	1.23613	chr21	10500000	10600000	-0.447851
chr22	38400000	38500000	1.138	chr21	18300000	18400000	-1.04881		chr22	41600000	41700000	1.38363	chr21	10700000	10800000	-0.430331
chr22	38500000	38600000	1.31443	chr21	18400000	18500000	-1.03206		chr22	41700000	41800000	1.27996	chr21	10800000	10900000	-0.52207
chr22	38600000	38700000	1.16316	chr21	18500000	18600000	-1.07842		chr22	41800000	41900000	1.2335	chr21	10900000	11000000	-0.590193
chr22	38700000	38800000	0.949595	chr21	18600000	18700000	-1.05036		chr22	41900000	42000000	1.24403	chr21	11000000	11100000	-0.634535
chr22	38800000	38900000	1.07891	chr21	18700000	18800000	-0.965636		chr22	42000000	42100000	1.21415	chr21	11100000	11200000	-0.586597
chr22	38900000	39000000	1.11354	chr21	18800000	18900000	-0.482224		chr22	42100000	42200000	0.773134	chr21	14300000	14400000	-0.867118
chr22	39000000	39100000	1.22015	chr21	18900000	19000000	-0.40935		chr22	42200000	42300000	0.916419	chr21	14400000	14500000	-1.07814
