## Supplemental Table S8 for "Pervasive RNA Binding Protein Enrichment on TAD Boundaries Regulates TAD Organization" (part 2 of 3)

### Sheet: Compartment (continued)
Table S8. Analysis of RBFox2 knock-down effect on 3D genome organization in K562 cells
chr22	39100000	39200000	1.29696	chr21	19000000	19100000	-0.702863		chr22	42300000	42400000	0.638656	chr21	14500000	14600000	-0.931498
chr22	39200000	39300000	1.14881	chr21	19100000	19200000	-0.333959		chr22	42400000	42500000	0.762167	chr21	14600000	14700000	-1.11462
chr22	39300000	39400000	1.0114	chr21	19200000	19300000	-0.741904		chr22	42500000	42600000	0.66807	chr21	14700000	14800000	-1.0515
chr22	39400000	39500000	1.12724	chr21	19300000	19400000	-0.97399		chr22	42600000	42700000	0.973314	chr21	14800000	14900000	-1.10968
chr22	39500000	39600000	1.07231	chr21	19400000	19500000	-1.0072		chr22	42700000	42800000	0.744362	chr21	14900000	15000000	-1.08481
chr22	39600000	39700000	1.10937	chr21	19500000	19600000	-0.979336		chr22	42800000	42900000	1.02528	chr21	15000000	15100000	-0.966126
chr22	39700000	39800000	1.2804	chr21	19600000	19700000	-0.803366		chr22	42900000	43000000	1.27026	chr21	15100000	15200000	-0.849418
chr22	39800000	39900000	1.21907	chr21	19700000	19800000	-0.840369		chr22	43000000	43100000	0.300371	chr21	15200000	15300000	-0.367018
chr22	39900000	40000000	1.02292	chr21	19800000	19900000	-0.754829		chr22	43200000	43300000	0.228988	chr21	15300000	15400000	-0.00610271
chr22	40000000	40100000	0.879374	chr21	19900000	20000000	-0.856747		chr22	43300000	43400000	0.676595	chr21	15400000	15500000	-0.450702
chr22	40100000	40200000	0.978511	chr21	20000000	20100000	-0.827844		chr22	43400000	43500000	0.534913	chr21	15500000	15600000	-0.940892
chr22	40200000	40300000	0.86276	chr21	20100000	20200000	-0.797148		chr22	43500000	43600000	0.560657	chr21	15600000	15700000	-0.662323
chr22	40300000	40400000	1.06795	chr21	20200000	20300000	-0.847693		chr22	44400000	44500000	0.000356004	chr21	15700000	15800000	-0.126356
chr22	40400000	40500000	0.923754	chr21	20300000	20400000	-0.819192		chr22	45600000	45700000	0.107832	chr21	16500000	16600000	-0.426418
chr22	40500000	40600000	0.979618	chr21	20400000	20500000	-0.91544		chr22	46000000	46100000	0.277245	chr21	16600000	16700000	-0.436201
chr22	40600000	40700000	0.96276	chr21	20500000	20600000	-0.952832		chr22	46400000	46500000	0.861284	chr21	16700000	16800000	-0.50506
chr22	40700000	40800000	1.03984	chr21	20600000	20700000	-0.858704		chr22	46500000	46600000	0.75108	chr21	16800000	16900000	-0.434714
chr22	40800000	40900000	1.11906	chr21	20700000	20800000	-0.776129		chr22	46600000	46700000	0.948792	chr21	16900000	17000000	-0.638068
chr22	40900000	41000000	1.14567	chr21	20800000	20900000	-0.756373		chr22	46700000	46800000	0.461021	chr21	17000000	17100000	-0.603145
chr22	41000000	41100000	1.1011	chr21	20900000	21000000	-0.656488		chr22	46900000	47000000	0.487255	chr21	17200000	17300000	-0.148927
chr22	41100000	41200000	1.17506	chr21	21000000	21100000	-0.7223		chr22	47000000	47100000	0.862145	chr21	17300000	17400000	-0.945348
chr22	41200000	41300000	1.2663	chr21	21100000	21200000	-0.511459		chr22	47100000	47200000	0.233046	chr21	17400000	17500000	-1.04075
chr22	41300000	41400000	1.16586	chr21	21200000	21300000	-0.388354		chr22	50100000	50200000	0.118187	chr21	17500000	17600000	-0.990765
chr22	41400000	41500000	1.12478	chr21	21300000	21400000	-0.198736		chr22	50200000	50300000	0.71865	chr21	17600000	17700000	-0.95164
chr22	41500000	41600000	1.27984	chr21	21400000	21500000	-0.224787		chr22	50300000	50400000	0.985697	chr21	17700000	17800000	-1.01712
chr22	41600000	41700000	1.37776	chr21	21500000	21600000	-0.272227		chr22	50400000	50500000	0.874959	chr21	17800000	17900000	-1.05667
chr22	41700000	41800000	1.33839	chr21	21700000	21800000	-0.183808		chr22	50500000	50600000	1.07725	chr21	17900000	18000000	-1.02312
chr22	41800000	41900000	1.22941	chr21	21800000	21900000	-0.373572		chr22	50600000	50700000	1.28554	chr21	18000000	18100000	-1.09676
chr22	41900000	42000000	1.27823	chr21	21900000	22000000	-0.320386		chr22	50700000	50800000	1.35902	chr21	18100000	18200000	-1.06362
chr22	42000000	42100000	1.21015	chr21	22000000	22100000	-0.261547		chr22	50800000	50900000	1.26029	chr21	18200000	18300000	-1.04462
chr22	42100000	42200000	1.14043	chr21	22100000	22200000	-0.553252		chr22	50900000	51000000	1.32871	chr21	18300000	18400000	-1.00075
chr22	42200000	42300000	0.964796	chr21	22200000	22300000	-0.628016		chr22	51000000	51100000	0.945329	chr21	18400000	18500000	-1.0546
chr22	42300000	42400000	0.689184	chr21	22300000	22400000	-0.809705		chr22	51100000	51200000	0.848733	chr21	18500000	18600000	-1.05684
chr22	42400000	42500000	0.950013	chr21	22400000	22500000	-0.649941		chr3	3100000	3200000	0.129989	chr21	18600000	18700000	-1.0622
chr22	42500000	42600000	0.738534	chr21	22600000	22700000	-0.111638		chr3	4300000	4400000	0.126134	chr21	18700000	18800000	-0.942679
chr22	42600000	42700000	0.763284	chr21	22700000	22800000	-0.369648		chr3	4400000	4500000	0.437917	chr21	18800000	18900000	-0.376694
chr22	42700000	42800000	0.843739	chr21	22800000	22900000	-0.712142		chr3	4500000	4600000	0.693182	chr21	18900000	19000000	-0.416187
chr22	42800000	42900000	0.943258	chr21	22900000	23000000	-1.03832		chr3	4600000	4700000	0.460569	chr21	19000000	19100000	-0.704067
chr22	42900000	43000000	1.14809	chr21	23000000	23100000	-1.0217		chr3	4700000	4800000	0.639879	chr21	19100000	19200000	-0.333156
chr22	43000000	43100000	0.428723	chr21	23100000	23200000	-1.03678		chr3	4800000	4900000	0.885251	chr21	19200000	19300000	-0.692136
chr22	43200000	43300000	0.246792	chr21	23200000	23300000	-0.96977		chr3	4900000	5000000	0.937447	chr21	19300000	19400000	-1.01248
chr22	43300000	43400000	0.474107	chr21	23300000	23400000	-1.08643		chr3	5000000	5100000	0.976696	chr21	19400000	19500000	-0.996509
chr22	43400000	43500000	0.638932	chr21	23400000	23500000	-0.957107		chr3	5100000	5200000	0.755591	chr21	19500000	19600000	-0.958529
chr22	43500000	43600000	0.807442	chr21	23500000	23600000	-0.0507809		chr3	5200000	5300000	0.334025	chr21	19600000	19700000	-0.7954
chr22	44400000	44500000	0.0709915	chr21	23600000	23700000	-0.477927		chr3	5500000	5600000	0.0899522	chr21	19700000	19800000	-0.861483
chr22	45600000	45700000	0.0522794	chr21	23700000	23800000	-0.827914		chr3	8700000	8800000	0.404122	chr21	19800000	19900000	-0.704746
chr22	46400000	46500000	0.787919	chr21	23800000	23900000	-1.02266		chr3	8800000	8900000	0.388114	chr21	19900000	20000000	-0.86001
chr22	46500000	46600000	0.691503	chr21	23900000	24000000	-1.0182		chr3	8900000	9000000	0.969623	chr21	20000000	20100000	-0.886379
chr22	46600000	46700000	0.959103	chr21	24000000	24100000	-1.01687		chr3	9000000	9100000	0.912005	chr21	20100000	20200000	-0.863389
chr22	46700000	46800000	0.580994	chr21	24100000	24200000	-0.862562		chr3	9100000	9200000	0.813551	chr21	20200000	20300000	-0.851966
chr22	46800000	46900000	0.0404746	chr21	24200000	24300000	-0.992564		chr3	9200000	9300000	0.785188	chr21	20300000	20400000	-0.855291
chr22	46900000	47000000	0.437371	chr21	24300000	24400000	-1.02077		chr3	9300000	9400000	1.13115	chr21	20400000	20500000	-0.842977
chr22	47000000	47100000	0.806158	chr21	24400000	24500000	-1.07104		chr3	9400000	9500000	1.5872	chr21	20500000	20600000	-0.891737
chr22	47100000	47200000	0.420717	chr21	24500000	24600000	-1.07312		chr3	9500000	9600000	1.58507	chr21	20600000	20700000	-0.861002
chr22	50100000	50200000	0.0801907	chr21	24600000	24700000	-1.02128		chr3	9600000	9700000	1.60389	chr21	20700000	20800000	-0.740519
chr22	50200000	50300000	0.879678	chr21	24700000	24800000	-1.11031		chr3	9700000	9800000	1.67148	chr21	20800000	20900000	-0.671739
chr22	50300000	50400000	1.02862	chr21	24800000	24900000	-1.00658		chr3	9800000	9900000	1.70228	chr21	20900000	21000000	-0.659888
chr22	50400000	50500000	0.970618	chr21	24900000	25000000	-1.03945		chr3	9900000	10000000	1.72763	chr21	21000000	21100000	-0.771311
chr22	50500000	50600000	1.02825	chr21	25000000	25100000	-1.03294		chr3	10000000	10100000	1.70301	chr21	21100000	21200000	-0.597763
chr22	50600000	50700000	1.20181	chr21	25100000	25200000	-0.964197		chr3	10100000	10200000	1.63801	chr21	21200000	21300000	-0.503636
chr22	50700000	50800000	1.31638	chr21	25200000	25300000	-0.943217		chr3	10200000	10300000	1.67417	chr21	21300000	21400000	-0.371242
chr22	50800000	50900000	1.26302	chr21	25300000	25400000	-0.958671		chr3	10300000	10400000	1.69457	chr21	21400000	21500000	-0.292135
chr22	50900000	51000000	1.39271	chr21	25400000	25500000	-1.02353		chr3	10400000	10500000	1.4909	chr21	21500000	21600000	-0.288155
chr22	51000000	51100000	1.06106	chr21	25500000	25600000	-1.05246		chr3	10500000	10600000	1.37442	chr21	21700000	21800000	-0.253211
chr22	51100000	51200000	0.851766	chr21	25600000	25700000	-0.99033		chr3	10600000	10700000	1.19246	chr21	21800000	21900000	-0.489356
chr3	3100000	3200000	0.153125	chr21	25700000	25800000	-1.07434		chr3	10700000	10800000	1.18626	chr21	21900000	22000000	-0.221411
chr3	4300000	4400000	0.164616	chr21	25800000	25900000	-1.09985		chr3	10800000	10900000	0.954924	chr21	22000000	22100000	-0.424568
chr3	4400000	4500000	0.454368	chr21	25900000	26000000	-1.1135		chr3	10900000	11000000	0.912678	chr21	22100000	22200000	-0.570017
chr3	4500000	4600000	0.654807	chr21	26000000	26100000	-1.12815		chr3	11000000	11100000	1.00926	chr21	22200000	22300000	-0.570228
chr3	4600000	4700000	0.477749	chr21	26100000	26200000	-1.15778		chr3	11100000	11200000	0.993291	chr21	22300000	22400000	-0.753329
chr3	4700000	4800000	0.59741	chr21	26200000	26300000	-1.12637		chr3	11200000	11300000	1.24991	chr21	22400000	22500000	-0.518621
chr3	4800000	4900000	0.889347	chr21	26300000	26400000	-1.1418		chr3	11300000	11400000	1.45796	chr21	22600000	22700000	-0.272892
chr3	4900000	5000000	0.91451	chr21	26400000	26500000	-1.13686		chr3	11400000	11500000	1.02944	chr21	22700000	22800000	-0.374471
chr3	5000000	5100000	0.977995	chr21	26500000	26600000	-1.11956		chr3	11500000	11600000	1.22319	chr21	22800000	22900000	-0.744731
chr3	5100000	5200000	0.836283	chr21	26600000	26700000	-1.11385		chr3	11600000	11700000	1.32681	chr21	22900000	23000000	-1.00454
chr3	5200000	5300000	0.337695	chr21	26700000	26800000	-1.03462		chr3	11700000	11800000	1.14067	chr21	23000000	23100000	-0.999628
chr3	5500000	5600000	0.092259	chr21	26800000	26900000	-1.14718		chr3	11800000	11900000	1.08818	chr21	23100000	23200000	-1.00962
chr3	8700000	8800000	0.391902	chr21	26900000	27000000	-0.639285		chr3	11900000	12000000	0.204472	chr21	23200000	23300000	-0.956979
chr3	8800000	8900000	0.36902	chr21	27000000	27100000	-0.155307		chr3	12200000	12300000	0.1425	chr21	23300000	23400000	-1.0593
chr3	8900000	9000000	1.04267	chr21	27100000	27200000	-0.0860056		chr3	12400000	12500000	0.267719	chr21	23400000	23500000	-0.938973
chr3	9000000	9100000	0.802091	chr21	27200000	27300000	-0.692643		chr3	12500000	12600000	1.38381	chr21	23500000	23600000	-0.0861079
chr3	9100000	9200000	0.783416	chr21	27300000	27400000	-0.871569		chr3	12600000	12700000	1.70108	chr21	23600000	23700000	-0.482168
chr3	9200000	9300000	0.825072	chr21	27400000	27500000	-0.825902		chr3	12700000	12800000	1.67533	chr21	23700000	23800000	-0.853983
chr3	9300000	9400000	1.08658	chr21	27500000	27600000	-0.937653		chr3	12800000	12900000	1.67196	chr21	23800000	23900000	-1.01148
chr3	9400000	9500000	1.54271	chr21	27600000	27700000	-1.06177		chr3	12900000	13000000	1.6895	chr21	23900000	24000000	-0.991034
chr3	9500000	9600000	1.56449	chr21	27700000	27800000	-1.00368		chr3	13000000	13100000	1.73694	chr21	24000000	24100000	-1.00143
chr3	9600000	9700000	1.48489	chr21	27800000	27900000	-1.05816		chr3	13100000	13200000	1.62918	chr21	24100000	24200000	-0.844163
chr3	9700000	9800000	1.71924	chr21	27900000	28000000	-1.11569		chr3	13200000	13300000	1.69222	chr21	24200000	24300000	-0.973937
chr3	9800000	9900000	1.61299	chr21	28000000	28100000	-1.11898		chr3	13300000	13400000	1.68011	chr21	24300000	24400000	-1.05009
chr3	9900000	10000000	1.68047	chr21	28100000	28200000	-1.00022		chr3	13400000	13500000	1.72911	chr21	24400000	24500000	-1.0705
chr3	10000000	10100000	1.69389	chr21	28200000	28300000	-0.842124		chr3	13500000	13600000	1.67981	chr21	24500000	24600000	-1.06658
chr3	10100000	10200000	1.60655	chr21	28300000	28400000	-0.998114		chr3	13600000	13700000	1.62961	chr21	24600000	24700000	-0.961149
chr3	10200000	10300000	1.62789	chr21	28400000	28500000	-1.02594		chr3	13700000	13800000	1.19312	chr21	24700000	24800000	-1.03192
chr3	10300000	10400000	1.6752	chr21	28500000	28600000	-1.02272		chr3	13800000	13900000	1.15987	chr21	24800000	24900000	-1.07164
chr3	10400000	10500000	1.47109	chr21	28600000	28700000	-1.12737		chr3	13900000	14000000	1.01569	chr21	24900000	25000000	-0.98836
chr3	10500000	10600000	1.35051	chr21	28700000	28800000	-1.07412		chr3	14000000	14100000	0.851322	chr21	25000000	25100000	-0.995896
chr3	10600000	10700000	1.17058	chr21	28800000	28900000	-1.11552		chr3	14100000	14200000	1.32625	chr21	25100000	25200000	-0.993652
chr3	10700000	10800000	1.16699	chr21	28900000	29000000	-1.13768		chr3	14200000	14300000	1.65848	chr21	25200000	25300000	-0.927243
chr3	10800000	10900000	0.876547	chr21	29000000	29100000	-1.104		chr3	14300000	14400000	1.65192	chr21	25300000	25400000	-0.930345
chr3	10900000	11000000	0.82911	chr21	29100000	29200000	-1.13022		chr3	14400000	14500000	1.69962	chr21	25400000	25500000	-1.07089
chr3	11000000	11100000	0.965838	chr21	29200000	29300000	-1.16444		chr3	14500000	14600000	1.59145	chr21	25500000	25600000	-1.0052
chr3	11100000	11200000	0.958292	chr21	29300000	29400000	-1.13697		chr3	14600000	14700000	1.56699	chr21	25600000	25700000	-0.946954
chr3	11200000	11300000	1.22322	chr21	29400000	29500000	-1.14381		chr3	14700000	14800000	1.42289	chr21	25700000	25800000	-1.08185
chr3	11300000	11400000	1.33529	chr21	29500000	29600000	-1.19751		chr3	14800000	14900000	1.48824	chr21	25800000	25900000	-1.07596
chr3	11400000	11500000	1.06731	chr21	29600000	29700000	-1.17613		chr3	14900000	15000000	1.64678	chr21	25900000	26000000	-1.1318
chr3	11500000	11600000	1.21173	chr21	29700000	29800000	-1.10678		chr3	15000000	15100000	1.66534	chr21	26000000	26100000	-1.08892
chr3	11600000	11700000	1.28132	chr21	29800000	29900000	-1.17253		chr3	15100000	15200000	1.59557	chr21	26100000	26200000	-1.1104
chr3	11700000	11800000	1.0977	chr21	29900000	30000000	-1.15702		chr3	15200000	15300000	1.56072	chr21	26200000	26300000	-1.11979
chr3	11800000	11900000	1.09706	chr21	30000000	30100000	-1.05145		chr3	15300000	15400000	1.64211	chr21	26300000	26400000	-1.14088
chr3	11900000	12000000	0.440247	chr21	30100000	30200000	-0.809072		chr3	15400000	15500000	1.50487	chr21	26400000	26500000	-1.09599
chr3	12200000	12300000	0.361529	chr21	30200000	30300000	-0.359228		chr3	15500000	15600000	1.35096	chr21	26500000	26600000	-1.13492
chr3	12400000	12500000	0.309939	chr21	30500000	30600000	-0.137324		chr3	15600000	15700000	1.19776	chr21	26600000	26700000	-1.13865
chr3	12500000	12600000	1.35479	chr21	31200000	31300000	-0.0954959		chr3	15700000	15800000	1.04744	chr21	26700000	26800000	-1.07681
chr3	12600000	12700000	1.62645	chr21	31300000	31400000	-0.397635		chr3	15800000	15900000	1.08606	chr21	26800000	26900000	-1.16277
chr3	12700000	12800000	1.62284	chr21	31400000	31500000	-0.885183		chr3	15900000	16000000	0.0218292	chr21	26900000	27000000	-0.673363
chr3	12800000	12900000	1.69112	chr21	31500000	31600000	-0.90369		chr3	16200000	16300000	0.195346	chr21	27000000	27100000	-0.187105
chr3	12900000	13000000	1.65888	chr21	31600000	31700000	-1.08837		chr3	16300000	16400000	0.657422	chr21	27100000	27200000	-0.0147094
chr3	13000000	13100000	1.66397	chr21	31700000	31800000	-1.15207		chr3	16500000	16600000	0.0624969	chr21	27200000	27300000	-0.803988
chr3	13100000	13200000	1.61702	chr21	31800000	31900000	-1.20805		chr3	17300000	17400000	0.016791	chr21	27300000	27400000	-0.831049
chr3	13200000	13300000	1.60844	chr21	31900000	32000000	-1.23488		chr3	17400000	17500000	0.125531	chr21	27400000	27500000	-0.850708
chr3	13300000	13400000	1.62255	chr21	32000000	32100000	-1.19352		chr3	17600000	17700000	0.548857	chr21	27500000	27600000	-0.941037
chr3	13400000	13500000	1.66318	chr21	32100000	32200000	-1.16399		chr3	17700000	17800000	0.946793	chr21	27600000	27700000	-1.01126
chr3	13500000	13600000	1.64588	chr21	32200000	32300000	-1.18489		chr3	17800000	17900000	0.789331	chr21	27700000	27800000	-1.00935
chr3	13600000	13700000	1.58461	chr21	32300000	32400000	-1.16556		chr3	19900000	20000000	0.280907	chr21	27800000	27900000	-1.034
chr3	13700000	13800000	1.14751	chr21	32400000	32500000	-0.958314		chr3	20000000	20100000	0.916357	chr21	27900000	28000000	-1.12453
chr3	13800000	13900000	1.15105	chr21	32500000	32600000	-0.757494		chr3	20100000	20200000	0.639303	chr21	28000000	28100000	-1.15234
chr3	13900000	14000000	1.04304	chr21	32600000	32700000	-0.608245		chr3	20800000	20900000	0.0848415	chr21	28100000	28200000	-0.99985
chr3	14000000	14100000	0.882808	chr21	32700000	32800000	-0.608562		chr3	20900000	21000000	0.273711	chr21	28200000	28300000	-0.75071
chr3	14100000	14200000	1.36048	chr21	32800000	32900000	-0.606486		chr3	23700000	23800000	0.0267536	chr21	28300000	28400000	-0.911834
chr3	14200000	14300000	1.65636	chr21	32900000	33000000	-0.312287		chr3	23800000	23900000	0.773766	chr21	28400000	28500000	-0.992439
chr3	14300000	14400000	1.65515	chr21	33200000	33300000	-0.0452959		chr3	23900000	24000000	1.04662	chr21	28500000	28600000	-1.01688
chr3	14400000	14500000	1.62532	chr21	33400000	33500000	-0.214376		chr3	24000000	24100000	0.0195809	chr21	28600000	28700000	-1.05255
chr3	14500000	14600000	1.65365	chr21	33500000	33600000	-0.217437		chr3	24200000	24300000	0.462074	chr21	28700000	28800000	-1.08909
chr3	14600000	14700000	1.50658	chr21	40900000	41000000	-0.244048		chr3	24300000	24400000	0.960975	chr21	28800000	28900000	-1.07721
chr3	14700000	14800000	1.4707	chr21	41000000	41100000	-0.273675		chr3	24400000	24500000	0.901159	chr21	28900000	29000000	-1.1497
chr3	14800000	14900000	1.53214	chr21	41100000	41200000	-0.671931		chr3	24500000	24600000	1.08491	chr21	29000000	29100000	-1.14939
chr3	14900000	15000000	1.5516	chr21	41200000	41300000	-0.671332		chr3	24600000	24700000	0.240829	chr21	29100000	29200000	-1.15283
chr3	15000000	15100000	1.6439	chr21	41300000	41400000	-0.90836		chr3	25600000	25700000	0.258115	chr21	29200000	29300000	-1.15078
chr3	15100000	15200000	1.52995	chr21	41400000	41500000	-0.898769		chr3	25700000	25800000	0.566943	chr21	29300000	29400000	-1.03809
chr3	15200000	15300000	1.44421	chr21	41500000	41600000	-1.00347		chr3	28300000	28400000	0.182499	chr21	29400000	29500000	-1.14085
chr3	15300000	15400000	1.59804	chr21	41600000	41700000	-1.16188		chr3	31600000	31700000	0.451795	chr21	29500000	29600000	-1.12617
chr3	15400000	15500000	1.47441	chr21	41700000	41800000	-1.12095		chr3	32100000	32200000	0.456042	chr21	29600000	29700000	-1.12458
chr3	15500000	15600000	1.28056	chr21	41800000	41900000	-1.19952		chr3	32200000	32300000	0.268974	chr21	29700000	29800000	-1.16545
chr3	15600000	15700000	1.16938	chr21	41900000	42000000	-1.18359		chr3	32300000	32400000	0.379612	chr21	29800000	29900000	-1.14064
chr3	15700000	15800000	1.07617	chr21	42000000	42100000	-1.17179		chr3	32400000	32500000	1.01017	chr21	29900000	30000000	-1.09446
chr3	15800000	15900000	1.15869	chr21	42100000	42200000	-1.12212		chr3	32500000	32600000	1.40856	chr21	30000000	30100000	-1.01917
chr3	15900000	16000000	0.177677	chr21	42200000	42300000	-1.13477		chr3	32600000	32700000	1.39338	chr21	30100000	30200000	-0.810875
chr3	16200000	16300000	0.260114	chr21	42300000	42400000	-1.09837		chr3	32700000	32800000	1.50825	chr21	30200000	30300000	-0.474227
chr3	16300000	16400000	0.776411	chr21	42400000	42500000	-0.774035		chr3	32800000	32900000	1.50564	chr21	30500000	30600000	-0.171823
chr3	16400000	16500000	0.0175181	chr21	42500000	42600000	-0.118316		chr3	32900000	33000000	1.47049	chr21	31200000	31300000	-0.0802238
chr3	16500000	16600000	0.174168	chr22	16000000	16100000	-0.32426		chr3	33000000	33100000	1.53905	chr21	31300000	31400000	-0.44844
chr3	17400000	17500000	0.119308	chr22	16100000	16200000	-0.727762		chr3	33100000	33200000	1.52373	chr21	31400000	31500000	-0.853893
chr3	17600000	17700000	0.473112	chr22	16200000	16300000	-0.605392		chr3	33200000	33300000	1.17982	chr21	31500000	31600000	-0.924704
chr3	17700000	17800000	0.953557	chr22	16300000	16400000	-0.599084		chr3	33300000	33400000	1.22696	chr21	31600000	31700000	-1.10417
chr3	17800000	17900000	0.746375	chr22	16400000	16500000	-0.602131		chr3	33400000	33500000	1.4691	chr21	31700000	31800000	-1.16997
chr3	19900000	20000000	0.401869	chr22	16500000	16600000	-0.377787		chr3	33500000	33600000	1.41409	chr21	31800000	31900000	-1.16963
chr3	20000000	20100000	0.956423	chr22	16600000	16700000	-0.59194		chr3	33600000	33700000	1.42571	chr21	31900000	32000000	-1.18337
chr3	20100000	20200000	0.741204	chr22	16800000	16900000	-0.214261		chr3	33700000	33800000	1.34448	chr21	32000000	32100000	-1.18128
chr3	20200000	20300000	0.00602419	chr22	16900000	17000000	-0.237663		chr3	33800000	33900000	1.03486	chr21	32100000	32200000	-1.22969
chr3	20800000	20900000	0.0327828	chr22	17000000	17100000	-0.0922728		chr3	33900000	34000000	0.268467	chr21	32200000	32300000	-1.17321
chr3	20900000	21000000	0.164673	chr22	17100000	17200000	-0.184143		chr3	36900000	37000000	0.558627	chr21	32300000	32400000	-1.12524
chr3	23700000	23800000	0.00361058	chr22	17200000	17300000	-0.0531018		chr3	37000000	37100000	1.11488	chr21	32400000	32500000	-0.986801
chr3	23800000	23900000	0.75049	chr22	17300000	17400000	-1.15726		chr3	37100000	37200000	1.31055	chr21	32500000	32600000	-0.759506
chr3	23900000	24000000	1.04094	chr22	17400000	17500000	-1.28066		chr3	37200000	37300000	1.32108	chr21	32600000	32700000	-0.723125
chr3	24000000	24100000	0.143929	chr22	17500000	17600000	-0.512202		chr3	37300000	37400000	1.27391	chr21	32700000	32800000	-0.487412
chr3	24100000	24200000	0.0332972	chr22	17600000	17700000	-0.251558		chr3	37400000	37500000	0.94665	chr21	32800000	32900000	-0.587677
chr3	24200000	24300000	0.502116	chr22	17700000	17800000	-0.203906		chr3	37500000	37600000	0.430777	chr21	32900000	33000000	-0.333538
chr3	24300000	24400000	1.02132	chr22	17800000	17900000	-0.00468636		chr3	37600000	37700000	0.322204	chr21	33300000	33400000	-0.103529
chr3	24400000	24500000	1.03944	chr22	17900000	18000000	-0.0602213		chr3	37700000	37800000	0.378099	chr21	33400000	33500000	-0.237589
chr3	24500000	24600000	0.986449	chr22	25100000	25200000	-0.0671869		chr3	37800000	37900000	0.787584	chr21	33500000	33600000	-0.17486
chr3	24600000	24700000	0.334392	chr22	25200000	25300000	-1.07021		chr3	37900000	38000000	0.861108	chr21	40900000	41000000	-0.336307
chr3	25600000	25700000	0.311699	chr22	25300000	25400000	-1.10621		chr3	38000000	38100000	1.5248	chr21	41000000	41100000	-0.294392
chr3	25700000	25800000	0.539548	chr22	25400000	25500000	-1.14829		chr3	38100000	38200000	1.55277	chr21	41100000	41200000	-0.76543
chr3	25800000	25900000	0.0334718	chr22	25500000	25600000	-1.30058		chr3	38200000	38300000	1.62019	chr21	41200000	41300000	-0.682199
chr3	28300000	28400000	0.296055	chr22	25600000	25700000	-1.35784		chr3	38300000	38400000	1.53288	chr21	41300000	41400000	-0.904127
chr3	31600000	31700000	0.486638	chr22	25700000	25800000	-0.961588		chr3	38400000	38500000	1.32935	chr21	41400000	41500000	-1.01438
chr3	32100000	32200000	0.462251	chr22	25800000	25900000	-0.823125		chr3	38500000	38600000	1.27391	chr21	41500000	41600000	-1.02131
chr3	32200000	32300000	0.322682	chr22	25900000	26000000	-1.22863		chr3	38600000	38700000	0.965615	chr21	41600000	41700000	-1.22057
chr3	32300000	32400000	0.430849	chr22	26000000	26100000	-1.38586		chr3	38700000	38800000	0.484082	chr21	41700000	41800000	-1.19335
chr3	32400000	32500000	0.981869	chr22	26100000	26200000	-0.850917		chr3	38800000	38900000	0.186154	chr21	41800000	41900000	-1.1728
chr3	32500000	32600000	1.3668	chr22	26200000	26300000	-1.26819		chr3	38900000	39000000	0.120732	chr21	41900000	42000000	-1.19231
chr3	32600000	32700000	1.44214	chr22	26300000	26400000	-1.49016		chr3	39000000	39100000	0.828088	chr21	42000000	42100000	-1.15598
chr3	32700000	32800000	1.48297	chr22	26400000	26500000	-1.56341		chr3	39100000	39200000	1.38129	chr21	42100000	42200000	-1.1863
chr3	32800000	32900000	1.51598	chr22	26500000	26600000	-1.63914		chr3	39200000	39300000	1.26812	chr21	42200000	42300000	-1.16822
chr3	32900000	33000000	1.47505	chr22	26600000	26700000	-1.5592		chr3	39300000	39400000	0.954675	chr21	42300000	42400000	-1.12077
chr3	33000000	33100000	1.52703	chr22	26700000	26800000	-1.03585		chr3	39400000	39500000	0.728797	chr21	42400000	42500000	-0.625728
chr3	33100000	33200000	1.48843	chr22	27100000	27200000	-1.08058		chr3	40300000	40400000	0.363394	chr21	42500000	42600000	-0.148645
chr3	33200000	33300000	1.13925	chr22	27200000	27300000	-1.55352		chr3	40400000	40500000	0.763315	chr22	16000000	16100000	-0.600431
chr3	33300000	33400000	1.21485	chr22	27300000	27400000	-1.52792		chr3	40500000	40600000	0.973008	chr22	16100000	16200000	-0.820128
chr3	33400000	33500000	1.43029	chr22	27400000	27500000	-1.54167		chr3	41200000	41300000	0.191796	chr22	16200000	16300000	-0.774029
chr3	33500000	33600000	1.38313	chr22	27500000	27600000	-1.59806		chr3	41900000	42000000	0.301475	chr22	16300000	16400000	-0.584781
chr3	33600000	33700000	1.40505	chr22	27600000	27700000	-1.43983		chr3	42000000	42100000	1.09448	chr22	16400000	16500000	-0.694143
chr3	33700000	33800000	1.33675	chr22	27700000	27800000	-1.48526		chr3	42100000	42200000	0.895276	chr22	16500000	16600000	-0.728376
chr3	33800000	33900000	1.01592	chr22	27800000	27900000	-1.38929		chr3	42200000	42300000	0.697745	chr22	16600000	16700000	-0.714211
chr3	33900000	34000000	0.255381	chr22	27900000	28000000	-1.25614		chr3	42400000	42500000	0.065436	chr22	16800000	16900000	-0.128623
chr3	36900000	37000000	0.488971	chr22	28000000	28100000	-0.770457		chr3	42500000	42600000	1.10605	chr22	16900000	17000000	-0.0836197
chr3	37000000	37100000	1.1053	chr22	28100000	28200000	-0.796249		chr3	42600000	42700000	1.62164	chr22	17000000	17100000	-0.0288974
chr3	37100000	37200000	1.30456	chr22	28200000	28300000	-0.453607		chr3	42700000	42800000	1.45529	chr22	17100000	17200000	-0.0396024
chr3	37200000	37300000	1.33131	chr22	28300000	28400000	-0.214636		chr3	42800000	42900000	1.35334	chr22	17300000	17400000	-1.29823
chr3	37300000	37400000	1.31599	chr22	28400000	28500000	-0.42269		chr3	42900000	43000000	0.869287	chr22	17400000	17500000	-1.15603
chr3	37400000	37500000	0.920955	chr22	28500000	28600000	-0.932294		chr3	43000000	43100000	0.632169	chr22	17500000	17600000	-0.701306
chr3	37500000	37600000	0.500956	chr22	28600000	28700000	-0.880637		chr3	43100000	43200000	0.888649	chr22	17600000	17700000	-0.247943
chr3	37600000	37700000	0.324111	chr22	28700000	28800000	-0.724071		chr3	43200000	43300000	0.769609	chr22	17700000	17800000	-0.173634
chr3	37700000	37800000	0.376279	chr22	28800000	28900000	-0.67051		chr3	43300000	43400000	1.01672	chr22	17800000	17900000	-0.197704
chr3	37800000	37900000	0.672559	chr22	28900000	29000000	-0.184584		chr3	43400000	43500000	0.911502	chr22	17900000	18000000	-0.117794
chr3	37900000	38000000	0.861746	chr22	32300000	32400000	-0.259837		chr3	43500000	43600000	1.18261	chr22	18600000	18700000	-0.185338
chr3	38000000	38100000	1.4868	chr22	32400000	32500000	-1.38589		chr3	43600000	43700000	1.44037	chr22	25200000	25300000	-0.823851
chr3	38100000	38200000	1.52134	chr22	32500000	32600000	-1.28634		chr3	43700000	43800000	1.44426	chr22	25300000	25400000	-1.0601
chr3	38200000	38300000	1.63992	chr22	32600000	32700000	-1.55878		chr3	43800000	43900000	0.810353	chr22	25400000	25500000	-1.01444
chr3	38300000	38400000	1.54252	chr22	32700000	32800000	-1.23081		chr3	43900000	44000000	0.544749	chr22	25500000	25600000	-1.40276
chr3	38400000	38500000	1.27447	chr22	32800000	32900000	-1.02208		chr3	44000000	44100000	0.328129	chr22	25600000	25700000	-1.47506
chr3	38500000	38600000	1.24417	chr22	32900000	33000000	-0.88236		chr3	44100000	44200000	0.494527	chr22	25700000	25800000	-1.15555
chr3	38600000	38700000	0.939954	chr22	33000000	33100000	-1.26398		chr3	44200000	44300000	0.708378	chr22	25800000	25900000	-0.775008
chr3	38700000	38800000	0.689452	chr22	33100000	33200000	-1.47066		chr3	44300000	44400000	1.07354	chr22	25900000	26000000	-1.1805
chr3	38800000	38900000	0.244629	chr22	33200000	33300000	-1.14801		chr3	44400000	44500000	1.39748	chr22	26000000	26100000	-1.44911
chr3	38900000	39000000	0.021662	chr22	33300000	33400000	-1.36395		chr3	44500000	44600000	1.27409	chr22	26100000	26200000	-0.722508
chr3	39000000	39100000	0.905254	chr22	33400000	33500000	-1.58636		chr3	44600000	44700000	0.922431	chr22	26200000	26300000	-1.191
chr3	39100000	39200000	1.40956	chr22	33500000	33600000	-1.65548		chr3	44700000	44800000	0.712418	chr22	26300000	26400000	-1.48622
chr3	39200000	39300000	1.19329	chr22	33600000	33700000	-1.507		chr3	44800000	44900000	1.36062	chr22	26400000	26500000	-1.62202
chr3	39300000	39400000	0.88259	chr22	33700000	33800000	-1.52927		chr3	44900000	45000000	1.39113	chr22	26500000	26600000	-1.59214
chr3	39400000	39500000	0.750027	chr22	33800000	33900000	-1.60336		chr3	45000000	45100000	1.51239	chr22	26600000	26700000	-1.50529
chr3	40300000	40400000	0.40647	chr22	33900000	34000000	-1.60342		chr3	45100000	45200000	1.5389	chr22	26700000	26800000	-1.18251
chr3	40400000	40500000	0.806557	chr22	34000000	34100000	-1.64282		chr3	45200000	45300000	1.52093	chr22	27100000	27200000	-0.968327
chr3	40500000	40600000	1.04482	chr22	34100000	34200000	-1.65309		chr3	45300000	45400000	1.45347	chr22	27200000	27300000	-1.45229
chr3	41200000	41300000	0.317698	chr22	34200000	34300000	-1.56896		chr3	45400000	45500000	1.46959	chr22	27300000	27400000	-1.55025
chr3	41900000	42000000	0.394787	chr22	34300000	34400000	-1.65158		chr3	45500000	45600000	1.4885	chr22	27400000	27500000	-1.65002
chr3	42000000	42100000	1.21488	chr22	34400000	34500000	-1.65762		chr3	45600000	45700000	1.52505	chr22	27500000	27600000	-1.64207
chr3	42100000	42200000	0.911471	chr22	34500000	34600000	-1.59748		chr3	45700000	45800000	1.5272	chr22	27600000	27700000	-1.62115
chr3	42200000	42300000	0.800836	chr22	34600000	34700000	-1.58888		chr3	45800000	45900000	1.26292	chr22	27700000	27800000	-1.49892
chr3	42400000	42500000	0.128157	chr22	34700000	34800000	-1.70222		chr3	45900000	46000000	1.27519	chr22	27800000	27900000	-1.3992
chr3	42500000	42600000	1.17175	chr22	34800000	34900000	-1.68147		chr3	46000000	46100000	1.11869	chr22	27900000	28000000	-1.24311
chr3	42600000	42700000	1.59272	chr22	34900000	35000000	-1.63276		chr3	46100000	46200000	0.954698	chr22	28000000	28100000	-0.821603
chr3	42700000	42800000	1.46842	chr22	35000000	35100000	-1.59994		chr3	46200000	46300000	0.784969	chr22	28100000	28200000	-0.838596
chr3	42800000	42900000	1.44329	chr22	35100000	35200000	-1.57261		chr3	46300000	46400000	0.806585	chr22	28200000	28300000	-0.352573
chr3	42900000	43000000	0.762984	chr22	35200000	35300000	-1.59886		chr3	46400000	46500000	1.38522	chr22	28300000	28400000	-0.0148352
chr3	43000000	43100000	0.593985	chr22	35300000	35400000	-1.58481		chr3	46500000	46600000	1.38375	chr22	28400000	28500000	-0.388419
chr3	43100000	43200000	0.869661	chr22	35400000	35500000	-1.47029		chr3	46600000	46700000	1.32555	chr22	28500000	28600000	-0.885165
chr3	43200000	43300000	0.715919	chr22	35500000	35600000	-1.24112		chr3	46700000	46800000	1.35463	chr22	28600000	28700000	-0.79327
chr3	43300000	43400000	1.04512	chr22	35600000	35700000	-0.793129		chr3	46800000	46900000	1.22777	chr22	28700000	28800000	-0.839983
chr3	43400000	43500000	0.899785	chr22	35700000	35800000	-0.0627887		chr3	46900000	47000000	1.49975	chr22	28800000	28900000	-0.409541
chr3	43500000	43600000	1.09781	chr22	35800000	35900000	-0.170131		chr3	47000000	47100000	1.4809	chr22	29300000	29400000	-0.0501252
chr3	43600000	43700000	1.4835	chr22	35900000	36000000	-0.336289		chr3	47100000	47200000	1.47788	chr22	32200000	32300000	-0.140917
chr3	43700000	43800000	1.46862	chr22	36000000	36100000	-0.170726		chr3	47200000	47300000	1.51508	chr22	32300000	32400000	-0.363664
chr3	43800000	43900000	0.877267	chr22	36100000	36200000	-0.270042		chr3	47300000	47400000	1.48811	chr22	32400000	32500000	-1.36345
chr3	43900000	44000000	0.473676	chr22	36200000	36300000	-0.257575		chr3	47400000	47500000	1.36544	chr22	32500000	32600000	-1.26077
chr3	44000000	44100000	0.524266	chr22	36300000	36400000	-0.048615		chr3	47500000	47600000	1.39211	chr22	32600000	32700000	-1.36698
chr3	44100000	44200000	0.501644	chr22	37000000	37100000	-0.494196		chr3	47600000	47700000	1.39675	chr22	32700000	32800000	-1.30882
chr3	44200000	44300000	0.752106	chr22	37100000	37200000	-0.0678991		chr3	47700000	47800000	1.42719	chr22	32800000	32900000	-0.827907
chr3	44300000	44400000	1.14656	chr22	37200000	37300000	-0.0233491		chr3	47800000	47900000	1.36284	chr22	32900000	33000000	-0.963768
chr3	44400000	44500000	1.36924	chr22	37300000	37400000	-0.213491		chr3	47900000	48000000	1.40149	chr22	33000000	33100000	-1.2514
chr3	44500000	44600000	1.21541	chr22	43100000	43200000	-0.113528		chr3	48000000	48100000	1.42824	chr22	33100000	33200000	-1.46713
chr3	44600000	44700000	0.793498	chr22	43600000	43700000	-0.211512		chr3	48100000	48200000	1.34597	chr22	33200000	33300000	-1.17821
chr3	44700000	44800000	0.626697	chr22	43700000	43800000	-0.591117		chr3	48200000	48300000	1.22706	chr22	33300000	33400000	-1.43242
chr3	44800000	44900000	1.32908	chr22	43800000	43900000	-1.20919		chr3	48300000	48400000	1.25927	chr22	33400000	33500000	-1.68261
chr3	44900000	45000000	1.45281	chr22	43900000	44000000	-1.41187		chr3	48400000	48500000	1.20238	chr22	33500000	33600000	-1.68387
chr3	45000000	45100000	1.52882	chr22	44000000	44100000	-1.45703		chr3	48500000	48600000	1.20623	chr22	33600000	33700000	-1.57346
chr3	45100000	45200000	1.5661	chr22	44100000	44200000	-1.49687		chr3	48600000	48700000	1.12778	chr22	33700000	33800000	-1.52142
chr3	45200000	45300000	1.51264	chr22	44200000	44300000	-1.26531		chr3	48700000	48800000	1.17688	chr22	33800000	33900000	-1.58968
chr3	45300000	45400000	1.4293	chr22	44300000	44400000	-0.235332		chr3	48800000	48900000	1.15976	chr22	33900000	34000000	-1.59158
chr3	45400000	45500000	1.44974	chr22	44500000	44600000	-0.812505		chr3	48900000	49000000	1.2186	chr22	34000000	34100000	-1.63008
chr3	45500000	45600000	1.46656	chr22	44600000	44700000	-1.10497		chr3	49000000	49100000	1.1422	chr22	34100000	34200000	-1.67673
chr3	45600000	45700000	1.53382	chr22	44700000	44800000	-0.919478		chr3	49100000	49200000	1.14775	chr22	34200000	34300000	-1.62105
chr3	45700000	45800000	1.51079	chr22	44800000	44900000	-1.03678		chr3	49200000	49300000	1.14964	chr22	34300000	34400000	-1.61284
chr3	45800000	45900000	1.23825	chr22	44900000	45000000	-1.09548		chr3	49300000	49400000	1.16898	chr22	34400000	34500000	-1.55993
chr3	45900000	46000000	1.26022	chr22	45000000	45100000	-0.477016		chr3	49400000	49500000	1.22026	chr22	34500000	34600000	-1.60789
chr3	46000000	46100000	1.2231	chr22	45100000	45200000	-0.621403		chr3	49500000	49600000	1.20384	chr22	34600000	34700000	-1.59087
chr3	46100000	46200000	0.923284	chr22	45200000	45300000	-1.12835		chr3	49600000	49700000	1.21153	chr22	34700000	34800000	-1.68734
chr3	46200000	46300000	0.755817	chr22	45300000	45400000	-1.15944		chr3	49700000	49800000	1.0808	chr22	34800000	34900000	-1.71338
chr3	46300000	46400000	0.850118	chr22	45400000	45500000	-1.06949		chr3	49800000	49900000	1.20094	chr22	34900000	35000000	-1.65129
chr3	46400000	46500000	1.37788	chr22	45500000	45600000	-0.275723		chr3	49900000	50000000	1.2763	chr22	35000000	35100000	-1.6478
chr3	46500000	46600000	1.44479	chr22	45700000	45800000	-0.215747		chr3	50000000	50100000	1.30116	chr22	35100000	35200000	-1.61799
chr3	46600000	46700000	1.33837	chr22	45800000	45900000	-0.607179		chr3	50100000	50200000	1.2845	chr22	35200000	35300000	-1.65358
chr3	46700000	46800000	1.32045	chr22	45900000	46000000	-0.493635		chr3	50200000	50300000	1.29713	chr22	35300000	35400000	-1.57375
chr3	46800000	46900000	1.27458	chr22	46000000	46100000	-0.120856		chr3	50300000	50400000	1.24424	chr22	35400000	35500000	-1.50674
chr3	46900000	47000000	1.48398	chr22	46100000	46200000	-0.587462		chr3	50400000	50500000	1.29098	chr22	35500000	35600000	-1.27989
chr3	47000000	47100000	1.46412	chr22	46200000	46300000	-0.835494		chr3	50500000	50600000	1.33259	chr22	35600000	35700000	-0.813737
chr3	47100000	47200000	1.48076	chr22	46300000	46400000	-0.274787		chr3	50600000	50700000	1.14547	chr22	35900000	36000000	-0.374387
chr3	47200000	47300000	1.45116	chr22	47200000	47300000	-0.809522		chr3	50700000	50800000	0.279153	chr22	36000000	36100000	-0.197158
chr3	47300000	47400000	1.51531	chr22	47300000	47400000	-0.808942		chr3	50800000	50900000	0.0769157	chr22	36100000	36200000	-0.292204
chr3	47400000	47500000	1.375	chr22	47400000	47500000	-0.864114		chr3	51300000	51400000	0.25274	chr22	36200000	36300000	-0.242436
chr3	47500000	47600000	1.41308	chr22	47500000	47600000	-1.13119		chr3	51400000	51500000	1.14082	chr22	36300000	36400000	-0.115807
chr3	47600000	47700000	1.44364	chr22	47600000	47700000	-1.42121		chr3	51500000	51600000	1.31748	chr22	37000000	37100000	-0.388525
chr3	47700000	47800000	1.36152	chr22	47700000	47800000	-1.51042		chr3	51600000	51700000	1.33364	chr22	37100000	37200000	-0.265348
chr3	47800000	47900000	1.4174	chr22	47800000	47900000	-1.69421		chr3	51700000	51800000	1.16616	chr22	37200000	37300000	-0.167423
chr3	47900000	48000000	1.42027	chr22	47900000	48000000	-1.64065		chr3	51800000	51900000	1.05777	chr22	37300000	37400000	-0.0530083
chr3	48000000	48100000	1.34637	chr22	48000000	48100000	-1.19468		chr3	51900000	52000000	1.29076	chr22	43100000	43200000	-0.0851875
chr3	48100000	48200000	1.29735	chr22	48100000	48200000	-1.27273		chr3	52000000	52100000	1.42558	chr22	43600000	43700000	-0.137932
chr3	48200000	48300000	1.22514	chr22	48200000	48300000	-1.61888		chr3	52100000	52200000	1.49063	chr22	43700000	43800000	-0.703955
chr3	48300000	48400000	1.19485	chr22	48300000	48400000	-1.64405		chr3	52200000	52300000	1.40282	chr22	43800000	43900000	-1.29331
chr3	48400000	48500000	1.12603	chr22	48400000	48500000	-1.61348		chr3	52300000	52400000	1.43586	chr22	43900000	44000000	-1.37273
chr3	48500000	48600000	1.13396	chr22	48500000	48600000	-1.55718		chr3	52400000	52500000	1.42763	chr22	44000000	44100000	-1.43519
chr3	48600000	48700000	1.17004	chr22	48600000	48700000	-1.56917		chr3	52500000	52600000	1.42784	chr22	44100000	44200000	-1.51591
chr3	48700000	48800000	1.14072	chr22	48700000	48800000	-1.58827		chr3	52600000	52700000	1.55477	chr22	44200000	44300000	-1.30111
chr3	48800000	48900000	1.19956	chr22	48800000	48900000	-1.4593		chr3	52700000	52800000	1.5278	chr22	44300000	44400000	-0.0841287
chr3	48900000	49000000	1.1769	chr22	48900000	49000000	-1.37621		chr3	52800000	52900000	1.58235	chr22	44500000	44600000	-0.667175
chr3	49000000	49100000	1.13132	chr22	49000000	49100000	-1.34974		chr3	52900000	53000000	1.56555	chr22	44600000	44700000	-0.983493
chr3	49100000	49200000	1.09961	chr22	49100000	49200000	-1.43575		chr3	53000000	53100000	1.48357	chr22	44700000	44800000	-0.965273
chr3	49200000	49300000	1.10369	chr22	49200000	49300000	-1.36599		chr3	53100000	53200000	1.59134	chr22	44800000	44900000	-1.02437
chr3	49300000	49400000	1.11831	chr22	49300000	49400000	-1.33689		chr3	53200000	53300000	1.5002	chr22	44900000	45000000	-1.0607
chr3	49400000	49500000	1.10625	chr22	49400000	49500000	-1.26715		chr3	53300000	53400000	1.35975	chr22	45000000	45100000	-0.47153
chr3	49500000	49600000	1.13349	chr22	49500000	49600000	-1.38489		chr3	53400000	53500000	0.579686	chr22	45100000	45200000	-0.617136
chr3	49600000	49700000	1.14216	chr22	49600000	49700000	-1.3027		chr3	53500000	53600000	0.573648	chr22	45200000	45300000	-1.27902
chr3	49700000	49800000	1.11821	chr22	49700000	49800000	-1.15034		chr3	53600000	53700000	0.559989	chr22	45300000	45400000	-1.22446
chr3	49800000	49900000	1.20182	chr22	49800000	49900000	-0.777484		chr3	53700000	53800000	0.695254	chr22	45400000	45500000	-1.17332
chr3	49900000	50000000	1.24661	chr22	49900000	50000000	-0.477925		chr3	53800000	53900000	1.08127	chr22	45500000	45600000	-0.415196
chr3	50000000	50100000	1.30711	chr22	50000000	50100000	-0.260799		chr3	53900000	54000000	0.723241	chr22	45700000	45800000	-0.0620379
chr3	50100000	50200000	1.28751	chr3	0	100000	-0.746729		chr3	54000000	54100000	0.0598229	chr22	45800000	45900000	-0.749256
chr3	50200000	50300000	1.31503	chr3	100000	200000	-0.955176		chr3	56500000	56600000	0.32596	chr22	45900000	46000000	-0.437669
chr3	50300000	50400000	1.28911	chr3	200000	300000	-1.12176		chr3	56600000	56700000	1.45487	chr22	46100000	46200000	-0.39229
chr3	50400000	50500000	1.30423	chr3	300000	400000	-0.9492		chr3	56700000	56800000	1.35187	chr22	46200000	46300000	-0.860065
chr3	50500000	50600000	1.34597	chr3	400000	500000	-0.868207		chr3	56800000	56900000	1.2859	chr22	46300000	46400000	-0.462095
chr3	50600000	50700000	1.15949	chr3	500000	600000	-0.936909		chr3	56900000	57000000	1.31652	chr22	46800000	46900000	-0.114887
chr3	50700000	50800000	0.366859	chr3	600000	700000	-0.958		chr3	57000000	57100000	1.51193	chr22	47200000	47300000	-0.712785
chr3	50800000	50900000	0.0953933	chr3	700000	800000	-0.980604		chr3	57100000	57200000	1.50204	chr22	47300000	47400000	-0.839684
chr3	50900000	51000000	0.142759	chr3	800000	900000	-0.942775		chr3	57200000	57300000	1.49119	chr22	47400000	47500000	-0.948692
chr3	51200000	51300000	0.0910246	chr3	900000	1000000	-0.880483		chr3	57300000	57400000	1.48572	chr22	47500000	47600000	-1.18381
chr3	51300000	51400000	0.325746	chr3	1000000	1100000	-0.933818		chr3	57400000	57500000	1.47575	chr22	47600000	47700000	-1.44485
chr3	51400000	51500000	1.15739	chr3	1100000	1200000	-0.921404		chr3	57500000	57600000	1.51459	chr22	47700000	47800000	-1.54905
chr3	51500000	51600000	1.35319	chr3	1200000	1300000	-0.867935		chr3	57600000	57700000	1.53386	chr22	47800000	47900000	-1.58748
chr3	51600000	51700000	1.34635	chr3	1300000	1400000	-0.825532		chr3	57700000	57800000	1.57763	chr22	47900000	48000000	-1.65083
chr3	51700000	51800000	1.21591	chr3	1400000	1500000	-0.946102		chr3	57800000	57900000	1.64658	chr22	48000000	48100000	-1.06687
chr3	51800000	51900000	1.11155	chr3	1500000	1600000	-0.882624		chr3	57900000	58000000	1.58072	chr22	48100000	48200000	-1.1892
chr3	51900000	52000000	1.28835	chr3	1600000	1700000	-0.972127		chr3	58000000	58100000	1.59316	chr22	48200000	48300000	-1.53797
chr3	52000000	52100000	1.43542	chr3	1700000	1800000	-0.921002		chr3	58100000	58200000	1.54828	chr22	48300000	48400000	-1.55511
chr3	52100000	52200000	1.47107	chr3	1800000	1900000	-0.928339		chr3	58200000	58300000	1.47676	chr22	48400000	48500000	-1.59147
chr3	52200000	52300000	1.47037	chr3	1900000	2000000	-0.924191		chr3	58300000	58400000	1.45258	chr22	48500000	48600000	-1.56273
chr3	52300000	52400000	1.39367	chr3	2000000	2100000	-0.897144		chr3	58400000	58500000	1.38437	chr22	48600000	48700000	-1.60721
chr3	52400000	52500000	1.427	chr3	2100000	2200000	-0.805815		chr3	58500000	58600000	1.02254	chr22	48700000	48800000	-1.46295
chr3	52500000	52600000	1.4717	chr3	2200000	2300000	-0.879549		chr3	58600000	58700000	0.326459	chr22	48800000	48900000	-1.43205
chr3	52600000	52700000	1.57048	chr3	2300000	2400000	-0.914989		chr3	58700000	58800000	0.374494	chr22	48900000	49000000	-1.34852
chr3	52700000	52800000	1.48505	chr3	2400000	2500000	-0.830271		chr3	58800000	58900000	0.796418	chr22	49000000	49100000	-1.31177
chr3	52800000	52900000	1.5529	chr3	2500000	2600000	-0.865933		chr3	58900000	59000000	0.51358	chr22	49100000	49200000	-1.41606
chr3	52900000	53000000	1.5407	chr3	2600000	2700000	-0.840754		chr3	59800000	59900000	0.160729	chr22	49200000	49300000	-1.38078
chr3	53000000	53100000	1.45045	chr3	2700000	2800000	-0.721404		chr3	61100000	61200000	0.220955	chr22	49300000	49400000	-1.39511
chr3	53100000	53200000	1.54782	chr3	2800000	2900000	-0.66269		chr3	61200000	61300000	0.148529	chr22	49400000	49500000	-1.13198
chr3	53200000	53300000	1.52255	chr3	2900000	3000000	-0.719966		chr3	63500000	63600000	0.346981	chr22	49500000	49600000	-1.20888
chr3	53300000	53400000	1.32102	chr3	3000000	3100000	-0.548756		chr3	63800000	63900000	1.03511	chr22	49600000	49700000	-1.39119
chr3	53400000	53500000	0.693015	chr3	3200000	3300000	-0.144456		chr3	63900000	64000000	1.30452	chr22	49700000	49800000	-1.08405
chr3	53500000	53600000	0.644941	chr3	3300000	3400000	-0.771837		chr3	64000000	64100000	0.123951	chr22	49800000	49900000	-0.857451
chr3	53600000	53700000	0.543973	chr3	3400000	3500000	-0.840958		chr3	64800000	64900000	0.0979935	chr22	49900000	50000000	-0.346025
chr3	53700000	53800000	0.804215	chr3	3500000	3600000	-0.873307		chr3	64900000	65000000	0.630382	chr22	50000000	50100000	-0.117845
chr3	53800000	53900000	1.07033	chr3	3600000	3700000	-0.775321		chr3	65000000	65100000	0.741056	chr3	0	100000	-0.790682
chr3	53900000	54000000	0.739985	chr3	3700000	3800000	-0.777469		chr3	65300000	65400000	0.665536	chr3	100000	200000	-0.932741
chr3	54000000	54100000	0.0499176	chr3	3800000	3900000	-0.769603		chr3	65400000	65500000	1.38181	chr3	200000	300000	-1.11269
chr3	56500000	56600000	0.371982	chr3	3900000	4000000	-0.950482		chr3	65500000	65600000	1.53365	chr3	300000	400000	-0.865731
chr3	56600000	56700000	1.40558	chr3	4000000	4100000	-0.774353		chr3	65600000	65700000	1.37801	chr3	400000	500000	-0.862058
chr3	56700000	56800000	1.3879	chr3	4100000	4200000	-0.786621		chr3	65700000	65800000	0.925911	chr3	500000	600000	-0.949474
chr3	56800000	56900000	1.31763	chr3	4200000	4300000	-0.554246		chr3	65800000	65900000	0.352085	chr3	600000	700000	-0.898313
chr3	56900000	57000000	1.29308	chr3	5300000	5400000	-0.226246		chr3	65900000	66000000	0.580652	chr3	700000	800000	-0.961544
chr3	57000000	57100000	1.45222	chr3	5400000	5500000	-0.189145		chr3	66000000	66100000	0.536968	chr3	800000	900000	-0.949097
chr3	57100000	57200000	1.47508	chr3	5600000	5700000	-0.294985		chr3	66100000	66200000	0.476905	chr3	900000	1000000	-0.88843
chr3	57200000	57300000	1.45777	chr3	5700000	5800000	-0.428051		chr3	66200000	66300000	0.479572	chr3	1000000	1100000	-0.927819
chr3	57300000	57400000	1.46625	chr3	5800000	5900000	-0.578573		chr3	66300000	66400000	0.244088	chr3	1100000	1200000	-0.892617
chr3	57400000	57500000	1.46324	chr3	5900000	6000000	-0.71098		chr3	66400000	66500000	0.708232	chr3	1200000	1300000	-0.828046
chr3	57500000	57600000	1.57576	chr3	6000000	6100000	-0.773686		chr3	66500000	66600000	0.221527	chr3	1300000	1400000	-0.818263
chr3	57600000	57700000	1.61081	chr3	6100000	6200000	-0.729662		chr3	67000000	67100000	0.478418	chr3	1400000	1500000	-0.858987
chr3	57700000	57800000	1.6017	chr3	6200000	6300000	-0.663886		chr3	67500000	67600000	0.430843	chr3	1500000	1600000	-0.866354
chr3	57800000	57900000	1.58714	chr3	6300000	6400000	-0.74185		chr3	67600000	67700000	0.567876	chr3	1600000	1700000	-0.893565
chr3	57900000	58000000	1.5902	chr3	6400000	6500000	-0.691016		chr3	69000000	69100000	0.949657	chr3	1700000	1800000	-0.908267
chr3	58000000	58100000	1.60924	chr3	6500000	6600000	-0.470703		chr3	69100000	69200000	1.16596	chr3	1800000	1900000	-0.930351
chr3	58100000	58200000	1.49667	chr3	6600000	6700000	-0.486853		chr3	69200000	69300000	0.487142	chr3	1900000	2000000	-0.903899
chr3	58200000	58300000	1.52865	chr3	6700000	6800000	-0.550975		chr3	69300000	69400000	0.114717	chr3	2000000	2100000	-0.838973
chr3	58300000	58400000	1.52597	chr3	6800000	6900000	-0.419776		chr3	69700000	69800000	1.13572	chr3	2100000	2200000	-0.8259
chr3	58400000	58500000	1.43191	chr3	6900000	7000000	-0.547976		chr3	69800000	69900000	1.28489	chr3	2200000	2300000	-0.789753
chr3	58500000	58600000	0.932846	chr3	7000000	7100000	-0.492256		chr3	69900000	70000000	0.731761	chr3	2300000	2400000	-0.848788
chr3	58600000	58700000	0.456554	chr3	7100000	7200000	-0.490662		chr3	71000000	71100000	0.612344	chr3	2400000	2500000	-0.81914
chr3	58700000	58800000	0.386172	chr3	7200000	7300000	-0.467417		chr3	71100000	71200000	1.28775	chr3	2500000	2600000	-0.873462
chr3	58800000	58900000	0.834049	chr3	7300000	7400000	-0.501248		chr3	71200000	71300000	1.39617	chr3	2600000	2700000	-0.842403
chr3	58900000	59000000	0.451635	chr3	7400000	7500000	-0.476149		chr3	71300000	71400000	1.33007	chr3	2700000	2800000	-0.703284
chr3	59800000	59900000	0.344519	chr3	7500000	7600000	-0.380701		chr3	71400000	71500000	1.34696	chr3	2800000	2900000	-0.630482
chr3	61100000	61200000	0.141034	chr3	7600000	7700000	-0.239134		chr3	71500000	71600000	1.269	chr3	2900000	3000000	-0.683281
chr3	61200000	61300000	0.184137	chr3	7700000	7800000	-0.266192		chr3	71600000	71700000	0.739241	chr3	3000000	3100000	-0.506435
chr3	63500000	63600000	0.478264	chr3	7800000	7900000	-0.408473		chr3	71700000	71800000	0.607972	chr3	3200000	3300000	-0.191144
chr3	63800000	63900000	1.02536	chr3	7900000	8000000	-0.427758		chr3	71800000	71900000	0.559992	chr3	3300000	3400000	-0.769085
chr3	63900000	64000000	1.34713	chr3	8000000	8100000	-0.348355		chr3	71900000	72000000	1.15559	chr3	3400000	3500000	-0.858022
chr3	64000000	64100000	0.213092	chr3	8100000	8200000	-0.281846		chr3	72000000	72100000	1.63476	chr3	3500000	3600000	-0.865246
chr3	64800000	64900000	0.0607308	chr3	8200000	8300000	-0.971966		chr3	72100000	72200000	1.64816	chr3	3600000	3700000	-0.790396
chr3	64900000	65000000	0.695691	chr3	8300000	8400000	-0.606772		chr3	72200000	72300000	1.62255	chr3	3700000	3800000	-0.77764
chr3	65000000	65100000	0.740567	chr3	8400000	8500000	-0.208021		chr3	72300000	72400000	1.66291	chr3	3800000	3900000	-0.882252
chr3	65300000	65400000	0.619869	chr3	8500000	8600000	-0.483415		chr3	72400000	72500000	1.64645	chr3	3900000	4000000	-0.915311
chr3	65400000	65500000	1.39899	chr3	8600000	8700000	-0.0378601		chr3	72500000	72600000	1.64823	chr3	4000000	4100000	-0.751347
chr3	65500000	65600000	1.54812	chr3	12000000	12100000	-0.0753142		chr3	72600000	72700000	1.63504	chr3	4100000	4200000	-0.768936
chr3	65600000	65700000	1.46149	chr3	12100000	12200000	-0.00948078		chr3	72700000	72800000	1.58283	chr3	4200000	4300000	-0.581157
chr3	65700000	65800000	0.992989	chr3	12300000	12400000	-0.0255735		chr3	72800000	72900000	1.53698	chr3	5300000	5400000	-0.259426
chr3	65800000	65900000	0.377527	chr3	16000000	16100000	-0.28985		chr3	72900000	73000000	1.30467	chr3	5400000	5500000	-0.127759
chr3	65900000	66000000	0.476602	chr3	16100000	16200000	-0.354965		chr3	73000000	73100000	1.51205	chr3	5600000	5700000	-0.308452
chr3	66000000	66100000	0.576466	chr3	16600000	16700000	-0.716102		chr3	73100000	73200000	0.871204	chr3	5700000	5800000	-0.48741
chr3	66100000	66200000	0.332307	chr3	16700000	16800000	-1.03585		chr3	75400000	75500000	0.629131	chr3	5800000	5900000	-0.597473
chr3	66200000	66300000	0.339295	chr3	16800000	16900000	-1.02781		chr3	75500000	75600000	0.181456	chr3	5900000	6000000	-0.690066
chr3	66300000	66400000	0.332714	chr3	16900000	17000000	-0.842563		chr3	80700000	80800000	0.0029226	chr3	6000000	6100000	-0.715845
chr3	66400000	66500000	0.582052	chr3	17000000	17100000	-0.998163		chr3	81500000	81600000	0.228156	chr3	6100000	6200000	-0.706135
chr3	66500000	66600000	0.255639	chr3	17100000	17200000	-0.42184		chr3	81600000	81700000	0.479684	chr3	6200000	6300000	-0.710538
chr3	67000000	67100000	0.528952	chr3	17200000	17300000	-0.322892		chr3	81700000	81800000	0.933674	chr3	6300000	6400000	-0.661096
chr3	67500000	67600000	0.496148	chr3	17300000	17400000	-0.0329307		chr3	81800000	81900000	0.476453	chr3	6400000	6500000	-0.671278
chr3	67600000	67700000	0.630226	chr3	17500000	17600000	-0.0505299		chr3	87300000	87400000	0.333546	chr3	6500000	6600000	-0.415044
chr3	69000000	69100000	0.915202	chr3	17900000	18000000	-0.566968		chr3	87400000	87500000	0.0968828	chr3	6600000	6700000	-0.552404
chr3	69100000	69200000	1.23779	chr3	18000000	18100000	-0.86331		chr3	87500000	87600000	0.178206	chr3	6700000	6800000	-0.550267
chr3	69200000	69300000	0.491952	chr3	18100000	18200000	-0.920891		chr3	87600000	87700000	0.386774	chr3	6800000	6900000	-0.476912
chr3	69300000	69400000	0.128743	chr3	18200000	18300000	-1.25398		chr3	87700000	87800000	0.588871	chr3	6900000	7000000	-0.545333
chr3	69700000	69800000	1.19465	chr3	18300000	18400000	-1.383		chr3	87800000	87900000	1.10037	chr3	7000000	7100000	-0.582307
chr3	69800000	69900000	1.28798	chr3	18400000	18500000	-1.17591		chr3	87900000	88000000	0.659933	chr3	7100000	7200000	-0.564954
chr3	69900000	70000000	0.736112	chr3	18500000	18600000	-1.38458		chr3	88000000	88100000	0.760538	chr3	7200000	7300000	-0.477655
chr3	70000000	70100000	0.0330487	chr3	18600000	18700000	-1.42296		chr3	88100000	88200000	1.12317	chr3	7300000	7400000	-0.488996
chr3	71000000	71100000	0.701996	chr3	18700000	18800000	-1.35917		chr3	88200000	88300000	0.234553	chr3	7400000	7500000	-0.456027
chr3	71100000	71200000	1.35092	chr3	18800000	18900000	-1.27277		chr3	93600000	93700000	0.839001	chr3	7500000	7600000	-0.395489
chr3	71200000	71300000	1.44478	chr3	18900000	19000000	-1.3912		chr3	93700000	93800000	1.08381	chr3	7600000	7700000	-0.200044
chr3	71300000	71400000	1.3251	chr3	19000000	19100000	-1.29212		chr3	93800000	93900000	0.473556	chr3	7700000	7800000	-0.226749
chr3	71400000	71500000	1.34017	chr3	19100000	19200000	-1.12775		chr3	97500000	97600000	0.283021	chr3	7800000	7900000	-0.357255
chr3	71500000	71600000	1.16155	chr3	19200000	19300000	-1.39005		chr3	97600000	97700000	0.817651	chr3	7900000	8000000	-0.406102
chr3	71600000	71700000	0.851376	chr3	19300000	19400000	-1.29797		chr3	97700000	97800000	0.288384	chr3	8000000	8100000	-0.375302
chr3	71700000	71800000	0.582917	chr3	19400000	19500000	-1.29085		chr3	98200000	98300000	0.483153	chr3	8100000	8200000	-0.286865
chr3	71800000	71900000	0.545217	chr3	19500000	19600000	-1.3248		chr3	98300000	98400000	0.0463733	chr3	8200000	8300000	-0.978923
chr3	71900000	72000000	1.13859	chr3	19600000	19700000	-1.37328		chr3	98500000	98600000	0.362365	chr3	8300000	8400000	-0.534742
chr3	72000000	72100000	1.64068	chr3	19700000	19800000	-1.23767		chr3	98600000	98700000	0.204708	chr3	8400000	8500000	-0.327646
chr3	72100000	72200000	1.64086	chr3	19800000	19900000	-1.12264		chr3	99500000	99600000	0.965131	chr3	8500000	8600000	-0.484638
chr3	72200000	72300000	1.64638	chr3	20300000	20400000	-0.256072		chr3	99600000	99700000	1.03596	chr3	8600000	8700000	-0.0531843
chr3	72300000	72400000	1.64477	chr3	20400000	20500000	-0.641035		chr3	99700000	99800000	1.1183	chr3	12000000	12100000	-0.0833022
chr3	72400000	72500000	1.6098	chr3	20500000	20600000	-0.803235		chr3	99800000	99900000	1.16603	chr3	12100000	12200000	-0.0396388
chr3	72500000	72600000	1.6772	chr3	20600000	20700000	-0.486046		chr3	99900000	100000000	1.28155	chr3	12300000	12400000	-0.0832157
chr3	72600000	72700000	1.62156	chr3	20700000	20800000	-0.0214072		chr3	100000000	100100000	1.50839	chr3	16000000	16100000	-0.600983
chr3	72700000	72800000	1.61007	chr3	21000000	21100000	-0.125661		chr3	100100000	100200000	1.44131	chr3	16100000	16200000	-0.34955
chr3	72800000	72900000	1.43475	chr3	21100000	21200000	-0.758645		chr3	100200000	100300000	1.19272	chr3	16400000	16500000	-0.123781
chr3	72900000	73000000	1.40056	chr3	21200000	21300000	-1.00813		chr3	100300000	100400000	1.20619	chr3	16600000	16700000	-0.666053
chr3	73000000	73100000	1.45331	chr3	21300000	21400000	-1.05426		chr3	100400000	100500000	1.16604	chr3	16700000	16800000	-1.07384
chr3	73100000	73200000	0.851488	chr3	21400000	21500000	-0.822482		chr3	100900000	101000000	0.206682	chr3	16800000	16900000	-1.08375
chr3	73500000	73600000	0.0327072	chr3	21500000	21600000	-0.355567		chr3	101000000	101100000	0.758113	chr3	16900000	17000000	-0.876881
chr3	75400000	75500000	0.596949	chr3	21600000	21700000	-0.539564		chr3	101100000	101200000	1.2517	chr3	17000000	17100000	-1.00595
chr3	75500000	75600000	0.183513	chr3	21700000	21800000	-1.23826		chr3	101200000	101300000	1.50073	chr3	17100000	17200000	-0.480833
chr3	80700000	80800000	0.0463368	chr3	21800000	21900000	-1.30611		chr3	101300000	101400000	1.46733	chr3	17200000	17300000	-0.267511
chr3	81500000	81600000	0.103161	chr3	21900000	22000000	-1.26391		chr3	101400000	101500000	0.983601	chr3	17500000	17600000	-0.0109026
chr3	81600000	81700000	0.466319	chr3	22000000	22100000	-1.24876		chr3	101500000	101600000	0.706937	chr3	17900000	18000000	-0.430925
chr3	81700000	81800000	0.974282	chr3	22100000	22200000	-1.11865		chr3	107100000	107200000	0.0945681	chr3	18000000	18100000	-0.902104
chr3	81800000	81900000	0.271173	chr3	22200000	22300000	-1.33339		chr3	107200000	107300000	0.590123	chr3	18100000	18200000	-0.950978
chr3	87200000	87300000	0.0214468	chr3	22300000	22400000	-1.42652		chr3	107300000	107400000	0.44878	chr3	18200000	18300000	-1.2896
chr3	87300000	87400000	0.414897	chr3	22400000	22500000	-1.4359		chr3	107400000	107500000	0.620568	chr3	18300000	18400000	-1.30383
chr3	87500000	87600000	0.0498033	chr3	22500000	22600000	-1.31353		chr3	107500000	107600000	0.355643	chr3	18400000	18500000	-1.16631
chr3	87600000	87700000	0.318503	chr3	22600000	22700000	-1.36199		chr3	107600000	107700000	0.39422	chr3	18500000	18600000	-1.44874
chr3	87700000	87800000	0.605427	chr3	22700000	22800000	-1.41955		chr3	107700000	107800000	1.15161	chr3	18600000	18700000	-1.472
chr3	87800000	87900000	1.19732	chr3	22800000	22900000	-1.43264		chr3	107800000	107900000	1.39248	chr3	18700000	18800000	-1.40337
chr3	87900000	88000000	0.730038	chr3	22900000	23000000	-1.40481		chr3	107900000	108000000	0.860482	chr3	18800000	18900000	-1.2838
chr3	88000000	88100000	0.821584	chr3	23000000	23100000	-1.2256		chr3	108000000	108100000	0.574142	chr3	18900000	19000000	-1.4715
chr3	88100000	88200000	1.17734	chr3	23100000	23200000	-1.15158		chr3	108100000	108200000	0.189385	chr3	19000000	19100000	-1.35289
chr3	88200000	88300000	0.145481	chr3	23200000	23300000	-1.03929		chr3	108200000	108300000	0.692852	chr3	19100000	19200000	-1.18955
chr3	93500000	93600000	0.0126556	chr3	23300000	23400000	-1.21259		chr3	108300000	108400000	0.602448	chr3	19200000	19300000	-1.2667
chr3	93600000	93700000	0.797584	chr3	23400000	23500000	-1.13895		chr3	110200000	110300000	0.81738	chr3	19300000	19400000	-1.31568
chr3	93700000	93800000	1.03779	chr3	23500000	23600000	-1.06017		chr3	110300000	110400000	0.187983	chr3	19400000	19500000	-1.39059
chr3	93800000	93900000	0.428469	chr3	23600000	23700000	-0.742109		chr3	111700000	111800000	0.315032	chr3	19500000	19600000	-1.30141
chr3	97500000	97600000	0.225501	chr3	24700000	24800000	-0.792932		chr3	112200000	112300000	0.280357	chr3	19600000	19700000	-1.40436
chr3	97600000	97700000	0.92228	chr3	24800000	24900000	-1.21511		chr3	112300000	112400000	0.467403	chr3	19700000	19800000	-1.30477
chr3	97700000	97800000	0.261522	chr3	24900000	25000000	-1.24008		chr3	112700000	112800000	0.66257	chr3	19800000	19900000	-1.15866
chr3	98200000	98300000	0.671884	chr3	25000000	25100000	-1.26094		chr3	112800000	112900000	0.13757	chr3	20200000	20300000	-0.0575481
chr3	98500000	98600000	0.328405	chr3	25100000	25200000	-1.26411		chr3	112900000	113000000	0.417628	chr3	20300000	20400000	-0.269988
chr3	98600000	98700000	0.102516	chr3	25200000	25300000	-1.30305		chr3	113000000	113100000	0.563262	chr3	20400000	20500000	-0.66038
chr3	99500000	99600000	0.855089	chr3	25300000	25400000	-1.23601		chr3	113100000	113200000	0.690419	chr3	20500000	20600000	-0.617843
chr3	99600000	99700000	1.04567	chr3	25400000	25500000	-0.753565		chr3	113200000	113300000	0.722454	chr3	20600000	20700000	-0.300441
chr3	99700000	99800000	1.1498	chr3	25500000	25600000	-0.635501		chr3	113300000	113400000	0.638344	chr3	20700000	20800000	-0.15919
chr3	99800000	99900000	1.22647	chr3	25900000	26000000	-1.17035		chr3	113400000	113500000	1.32984	chr3	21000000	21100000	-0.0790629
chr3	99900000	100000000	1.28841	chr3	26000000	26100000	-1.29463		chr3	113500000	113600000	0.833272	chr3	21100000	21200000	-0.668847
chr3	100000000	100100000	1.48555	chr3	26100000	26200000	-1.36515		chr3	113600000	113700000	0.245453	chr3	21200000	21300000	-0.957473
chr3	100100000	100200000	1.51099	chr3	26200000	26300000	-1.42267		chr3	113700000	113800000	0.513426	chr3	21300000	21400000	-1.06328
chr3	100200000	100300000	1.19233	chr3	26300000	26400000	-1.3606		chr3	113800000	113900000	0.236177	chr3	21400000	21500000	-0.862677
chr3	100300000	100400000	1.20898	chr3	26400000	26500000	-1.42716		chr3	115700000	115800000	0.694026	chr3	21500000	21600000	-0.347615
chr3	100400000	100500000	1.13046	chr3	26500000	26600000	-1.37787		chr3	118600000	118700000	0.656333	chr3	21600000	21700000	-0.443618
chr3	100800000	100900000	0.140061	chr3	26600000	26700000	-1.29358		chr3	118700000	118800000	0.396346	chr3	21700000	21800000	-1.18374
chr3	100900000	101000000	0.165917	chr3	26700000	26800000	-1.31136		chr3	118800000	118900000	0.0123245	chr3	21800000	21900000	-1.24474
chr3	101000000	101100000	0.795006	chr3	26800000	26900000	-1.40516		chr3	118900000	119000000	0.776954	chr3	21900000	22000000	-1.237
chr3	101100000	101200000	1.1401	chr3	26900000	27000000	-1.41828		chr3	119000000	119100000	0.936738	chr3	22000000	22100000	-1.28443
chr3	101200000	101300000	1.42071	chr3	27000000	27100000	-1.33578		chr3	119100000	119200000	1.41642	chr3	22100000	22200000	-1.24761
chr3	101300000	101400000	1.43623	chr3	27100000	27200000	-1.23355		chr3	119200000	119300000	1.48507	chr3	22200000	22300000	-1.34205
chr3	101400000	101500000	1.0322	chr3	27200000	27300000	-1.34412		chr3	119300000	119400000	1.52876	chr3	22300000	22400000	-1.44651
chr3	101500000	101600000	0.514106	chr3	27300000	27400000	-1.11689		chr3	119400000	119500000	1.09447	chr3	22400000	22500000	-1.4409
chr3	107200000	107300000	0.587691	chr3	27400000	27500000	-0.632677		chr3	119500000	119600000	0.995639	chr3	22500000	22600000	-1.36003
chr3	107300000	107400000	0.50364	chr3	27500000	27600000	-0.527195		chr3	119600000	119700000	1.33166	chr3	22600000	22700000	-1.37762
chr3	107400000	107500000	0.611523	chr3	27600000	27700000	-0.813804		chr3	119700000	119800000	1.34015	chr3	22700000	22800000	-1.40808
chr3	107500000	107600000	0.38103	chr3	27700000	27800000	-0.839949		chr3	119800000	119900000	0.897499	chr3	22800000	22900000	-1.44407
chr3	107600000	107700000	0.375729	chr3	27800000	27900000	-1.18791		chr3	119900000	120000000	0.0682857	chr3	22900000	23000000	-1.37608
chr3	107700000	107800000	1.03925	chr3	27900000	28000000	-1.30823		chr3	120000000	120100000	0.595291	chr3	23000000	23100000	-1.23217
chr3	107800000	107900000	1.30264	chr3	28000000	28100000	-1.27619		chr3	120300000	120400000	0.864498	chr3	23100000	23200000	-1.30227
chr3	107900000	108000000	0.936408	chr3	28100000	28200000	-1.36976		chr3	120400000	120500000	0.805545	chr3	23200000	23300000	-1.00375
chr3	108000000	108100000	0.511943	chr3	28200000	28300000	-0.785953		chr3	121100000	121200000	0.169568	chr3	23300000	23400000	-1.22152
chr3	108100000	108200000	0.405253	chr3	28400000	28500000	-1.16764		chr3	121200000	121300000	1.19613	chr3	23400000	23500000	-1.13854
chr3	108200000	108300000	0.810844	chr3	28500000	28600000	-1.31366		chr3	121300000	121400000	1.04153	chr3	23500000	23600000	-1.12525
chr3	108300000	108400000	0.549335	chr3	28600000	28700000	-1.24078		chr3	121400000	121500000	1.09322	chr3	23600000	23700000	-0.674138
chr3	110200000	110300000	0.702632	chr3	28700000	28800000	-1.15708		chr3	121500000	121600000	0.83432	chr3	24100000	24200000	-0.154393
chr3	110300000	110400000	0.290666	chr3	28800000	28900000	-1.31087		chr3	122000000	122100000	0.837466	chr3	24700000	24800000	-0.698593
chr3	111700000	111800000	0.284333	chr3	28900000	29000000	-1.21435		chr3	122100000	122200000	1.56418	chr3	24800000	24900000	-1.28272
chr3	112200000	112300000	0.556118	chr3	29000000	29100000	-1.33828		chr3	122200000	122300000	1.53483	chr3	24900000	25000000	-1.31617
chr3	112300000	112400000	0.444826	chr3	29100000	29200000	-1.3332		chr3	122300000	122400000	1.34213	chr3	25000000	25100000	-1.30046
chr3	112700000	112800000	0.53658	chr3	29200000	29300000	-1.34499		chr3	122400000	122500000	1.35509	chr3	25100000	25200000	-1.3094
chr3	112800000	112900000	0.0470765	chr3	29300000	29400000	-1.24182		chr3	122500000	122600000	1.21276	chr3	25200000	25300000	-1.39943
chr3	112900000	113000000	0.446381	chr3	29400000	29500000	-1.31442		chr3	122600000	122700000	1.39884	chr3	25300000	25400000	-1.1891
chr3	113000000	113100000	0.540544	chr3	29500000	29600000	-1.30824		chr3	122700000	122800000	1.56963	chr3	25400000	25500000	-0.824991
chr3	113100000	113200000	0.724962	chr3	29600000	29700000	-1.23511		chr3	122800000	122900000	1.6017	chr3	25500000	25600000	-0.658856
chr3	113200000	113300000	0.662672	chr3	29700000	29800000	-1.26176		chr3	122900000	123000000	1.57492	chr3	25800000	25900000	-0.157149
chr3	113300000	113400000	0.584762	chr3	29800000	29900000	-1.38992		chr3	123000000	123100000	1.42838	chr3	25900000	26000000	-1.17171
chr3	113400000	113500000	1.24964	chr3	29900000	30000000	-1.38966		chr3	123100000	123200000	1.4087	chr3	26000000	26100000	-1.29707
chr3	113500000	113600000	0.914561	chr3	30000000	30100000	-1.19155		chr3	123200000	123300000	1.38088	chr3	26100000	26200000	-1.37223
chr3	113600000	113700000	0.272346	chr3	30100000	30200000	-1.24652		chr3	123300000	123400000	1.44458	chr3	26200000	26300000	-1.44652
chr3	113700000	113800000	0.362679	chr3	30200000	30300000	-1.18758		chr3	123400000	123500000	1.0601	chr3	26300000	26400000	-1.36418
chr3	113800000	113900000	0.332337	chr3	30300000	30400000	-1.38427		chr3	123500000	123600000	0.666673	chr3	26400000	26500000	-1.36377
chr3	115700000	115800000	0.597205	chr3	30400000	30500000	-1.38217		chr3	123600000	123700000	1.14171	chr3	26500000	26600000	-1.39807
chr3	118600000	118700000	0.78814	chr3	30500000	30600000	-1.32513		chr3	123700000	123800000	0.884626	chr3	26600000	26700000	-1.25881
chr3	118700000	118800000	0.377984	chr3	30600000	30700000	-1.24343		chr3	123800000	123900000	0.636314	chr3	26700000	26800000	-1.38804
chr3	118900000	119000000	0.706291	chr3	30700000	30800000	-0.901763		chr3	123900000	124000000	0.554121	chr3	26800000	26900000	-1.38535
chr3	119000000	119100000	1.02693	chr3	30800000	30900000	-1.14919		chr3	124000000	124100000	0.769177	chr3	26900000	27000000	-1.47423
chr3	119100000	119200000	1.33776	chr3	30900000	31000000	-0.983661		chr3	124100000	124200000	0.68458	chr3	27000000	27100000	-1.40725
chr3	119200000	119300000	1.53219	chr3	31000000	31100000	-0.636259		chr3	124200000	124300000	1.14517	chr3	27100000	27200000	-1.3149
chr3	119300000	119400000	1.48468	chr3	31100000	31200000	-0.436363		chr3	124300000	124400000	1.55338	chr3	27200000	27300000	-1.29298
chr3	119400000	119500000	1.07167	chr3	31200000	31300000	-0.915493		chr3	124400000	124500000	1.50918	chr3	27300000	27400000	-1.13467
chr3	119500000	119600000	1.15628	chr3	31300000	31400000	-0.912121		chr3	124500000	124600000	1.59991	chr3	27400000	27500000	-0.519331
chr3	119600000	119700000	1.27326	chr3	31400000	31500000	-0.8397		chr3	124600000	124700000	1.41188	chr3	27500000	27600000	-0.47401
chr3	119700000	119800000	1.41994	chr3	31500000	31600000	-0.134587		chr3	124700000	124800000	1.41401	chr3	27600000	27700000	-0.912141
chr3	119800000	119900000	0.967202	chr3	31700000	31800000	-0.457579		chr3	124800000	124900000	1.47147	chr3	27700000	27800000	-0.879868
chr3	119900000	120000000	0.108829	chr3	31800000	31900000	-0.616756		chr3	124900000	125000000	1.57081	chr3	27800000	27900000	-1.22148
chr3	120000000	120100000	0.547551	chr3	31900000	32000000	-0.619855		chr3	125000000	125100000	1.58109	chr3	27900000	28000000	-1.28768
chr3	120300000	120400000	0.7904	chr3	32000000	32100000	-0.219874		chr3	125100000	125200000	1.60839	chr3	28000000	28100000	-1.3431
chr3	120400000	120500000	0.802732	chr3	34000000	34100000	-0.699387		chr3	125200000	125300000	1.55614	chr3	28100000	28200000	-1.31686
chr3	121100000	121200000	0.240273	chr3	34100000	34200000	-1.0198		chr3	125300000	125400000	1.42887	chr3	28200000	28300000	-0.806909
chr3	121200000	121300000	1.13674	chr3	34200000	34300000	-0.949435		chr3	125400000	125500000	1.12557	chr3	28400000	28500000	-1.27963
chr3	121300000	121400000	1.15869	chr3	34300000	34400000	-1.10132		chr3	125500000	125600000	0.884643	chr3	28500000	28600000	-1.29642
chr3	121400000	121500000	1.01489	chr3	34400000	34500000	-1.30127		chr3	125600000	125700000	1.12501	chr3	28600000	28700000	-1.16683
chr3	121500000	121600000	0.835987	chr3	34500000	34600000	-1.22007		chr3	125700000	125800000	1.28436	chr3	28700000	28800000	-1.24654
chr3	122000000	122100000	0.819322	chr3	34600000	34700000	-0.758583		chr3	125800000	125900000	1.30101	chr3	28800000	28900000	-1.28761
chr3	122100000	122200000	1.59153	chr3	34700000	34800000	-0.884418		chr3	125900000	126000000	1.31387	chr3	28900000	29000000	-1.28812
chr3	122200000	122300000	1.47887	chr3	34800000	34900000	-1.26861		chr3	126000000	126100000	1.35906	chr3	29000000	29100000	-1.28061
chr3	122300000	122400000	1.36948	chr3	34900000	35000000	-1.31452		chr3	126100000	126200000	1.42803	chr3	29100000	29200000	-1.42158
chr3	122400000	122500000	1.35599	chr3	35000000	35100000	-1.3491		chr3	126200000	126300000	1.44552	chr3	29200000	29300000	-1.3249
chr3	122500000	122600000	1.19487	chr3	35100000	35200000	-1.38499		chr3	126300000	126400000	1.26666	chr3	29300000	29400000	-1.24097
chr3	122600000	122700000	1.36815	chr3	35200000	35300000	-1.38859		chr3	126400000	126500000	1.40482	chr3	29400000	29500000	-1.23553
chr3	122700000	122800000	1.56154	chr3	35300000	35400000	-1.30505		chr3	126500000	126600000	1.41085	chr3	29500000	29600000	-1.23279
chr3	122800000	122900000	1.59416	chr3	35400000	35500000	-1.3378		chr3	126600000	126700000	1.34612	chr3	29600000	29700000	-1.23937
chr3	122900000	123000000	1.54007	chr3	35500000	35600000	-1.22881		chr3	126700000	126800000	1.24299	chr3	29700000	29800000	-1.26052
chr3	123000000	123100000	1.44699	chr3	35600000	35700000	-1.29382		chr3	126800000	126900000	1.16498	chr3	29800000	29900000	-1.28724
chr3	123100000	123200000	1.37998	chr3	35700000	35800000	-1.22439		chr3	126900000	127000000	1.04424	chr3	29900000	30000000	-1.35814
chr3	123200000	123300000	1.4994	chr3	35800000	35900000	-1.18905		chr3	127000000	127100000	1.0803	chr3	30000000	30100000	-1.15746
chr3	123300000	123400000	1.46149	chr3	35900000	36000000	-0.694162		chr3	127100000	127200000	1.22334	chr3	30100000	30200000	-1.13779
chr3	123400000	123500000	1.04675	chr3	36000000	36100000	-1.29429		chr3	127200000	127300000	1.40213	chr3	30200000	30300000	-1.18427
chr3	123500000	123600000	0.780005	chr3	36100000	36200000	-1.3828		chr3	127300000	127400000	1.4645	chr3	30300000	30400000	-1.36196
chr3	123600000	123700000	1.17361	chr3	36200000	36300000	-1.35739		chr3	127400000	127500000	1.45869	chr3	30400000	30500000	-1.43129
chr3	123700000	123800000	0.905376	chr3	36300000	36400000	-1.29177		chr3	127500000	127600000	1.35461	chr3	30500000	30600000	-1.4397
chr3	123800000	123900000	0.594467	chr3	36400000	36500000	-1.30338		chr3	127600000	127700000	1.288	chr3	30600000	30700000	-1.26532
chr3	123900000	124000000	0.691913	chr3	36500000	36600000	-1.28585		chr3	127700000	127800000	1.50729	chr3	30700000	30800000	-0.999011
chr3	124000000	124100000	0.642955	chr3	36600000	36700000	-1.20964		chr3	127800000	127900000	1.55333	chr3	30800000	30900000	-1.15221
chr3	124100000	124200000	0.702563	chr3	36700000	36800000	-0.601308		chr3	127900000	128000000	1.4919	chr3	30900000	31000000	-0.980886
chr3	124200000	124300000	1.15703	chr3	36800000	36900000	-0.440907		chr3	128000000	128100000	1.49348	chr3	31000000	31100000	-0.66608
chr3	124300000	124400000	1.5873	chr3	39500000	39600000	-0.458535		chr3	128100000	128200000	1.44342	chr3	31100000	31200000	-0.389763
chr3	124400000	124500000	1.57018	chr3	39600000	39700000	-0.285349		chr3	128200000	128300000	1.46054	chr3	31200000	31300000	-0.944284
chr3	124500000	124600000	1.55156	chr3	39700000	39800000	-0.669057		chr3	128300000	128400000	1.44597	chr3	31300000	31400000	-0.838636
chr3	124600000	124700000	1.35546	chr3	39800000	39900000	-1.0368		chr3	128400000	128500000	1.50233	chr3	31400000	31500000	-0.781503
chr3	124700000	124800000	1.42878	chr3	39900000	40000000	-1.14605		chr3	128500000	128600000	1.48755	chr3	31500000	31600000	-0.0833466
chr3	124800000	124900000	1.44979	chr3	40000000	40100000	-0.916945		chr3	128600000	128700000	1.34382	chr3	31700000	31800000	-0.53516
chr3	124900000	125000000	1.54113	chr3	40100000	40200000	-0.862193		chr3	128700000	128800000	1.4382	chr3	31800000	31900000	-0.697762
chr3	125000000	125100000	1.5622	chr3	40200000	40300000	-0.333387		chr3	128800000	128900000	1.43784	chr3	31900000	32000000	-0.642251
chr3	125100000	125200000	1.58202	chr3	40600000	40700000	-0.461683		chr3	128900000	129000000	1.43437	chr3	32000000	32100000	-0.212128
chr3	125200000	125300000	1.57543	chr3	40700000	40800000	-0.789335		chr3	129000000	129100000	1.51786	chr3	34000000	34100000	-0.696138
chr3	125300000	125400000	1.29743	chr3	40800000	40900000	-0.891615		chr3	129100000	129200000	1.52063	chr3	34100000	34200000	-1.10407
chr3	125400000	125500000	1.18294	chr3	40900000	41000000	-0.81692		chr3	129200000	129300000	1.5033	chr3	34200000	34300000	-1.1336
chr3	125500000	125600000	0.91013	chr3	41000000	41100000	-0.439452		chr3	129300000	129400000	1.50925	chr3	34300000	34400000	-1.11485
chr3	125600000	125700000	1.13714	chr3	41100000	41200000	-0.240333		chr3	129400000	129500000	1.58418	chr3	34400000	34500000	-1.2402
chr3	125700000	125800000	1.30069	chr3	41300000	41400000	-0.498135		chr3	129500000	129600000	1.56303	chr3	34500000	34600000	-1.17121
chr3	125800000	125900000	1.37512	chr3	41400000	41500000	-1.03357		chr3	129600000	129700000	1.59135	chr3	34600000	34700000	-0.789431
chr3	125900000	126000000	1.31308	chr3	41500000	41600000	-1.14636		chr3	129700000	129800000	1.59729	chr3	34700000	34800000	-0.936494
chr3	126000000	126100000	1.38943	chr3	41600000	41700000	-1.05293		chr3	129800000	129900000	1.06365	chr3	34800000	34900000	-1.30874
chr3	126100000	126200000	1.42744	chr3	41700000	41800000	-0.969034		chr3	129900000	130000000	1.48418	chr3	34900000	35000000	-1.36226
chr3	126200000	126300000	1.41453	chr3	41800000	41900000	-0.79295		chr3	130000000	130100000	1.57838	chr3	35000000	35100000	-1.36956
chr3	126300000	126400000	1.29058	chr3	42300000	42400000	-0.135716		chr3	130100000	130200000	1.55168	chr3	35100000	35200000	-1.37235
chr3	126400000	126500000	1.41344	chr3	51000000	51100000	-0.00114753		chr3	130200000	130300000	1.44753	chr3	35200000	35300000	-1.37194
chr3	126500000	126600000	1.38906	chr3	51100000	51200000	-0.10549		chr3	130300000	130400000	1.33831	chr3	35300000	35400000	-1.35437
chr3	126600000	126700000	1.41827	chr3	54100000	54200000	-0.067666		chr3	130400000	130500000	1.4874	chr3	35400000	35500000	-1.24317
chr3	126700000	126800000	1.23249	chr3	54200000	54300000	-0.011794		chr3	130500000	130600000	1.44399	chr3	35500000	35600000	-1.36238
chr3	126800000	126900000	1.16224	chr3	54300000	54400000	-0.144942		chr3	130600000	130700000	1.41942	chr3	35600000	35700000	-1.23115
chr3	126900000	127000000	1.03353	chr3	54400000	54500000	-0.454684		chr3	130700000	130800000	1.0893	chr3	35700000	35800000	-1.22495
chr3	127000000	127100000	1.1037	chr3	54500000	54600000	-0.354299		chr3	130800000	130900000	0.182619	chr3	35800000	35900000	-1.14243
chr3	127100000	127200000	1.19133	chr3	54600000	54700000	-0.265797		chr3	131000000	131100000	0.0403315	chr3	35900000	36000000	-0.77967
chr3	127200000	127300000	1.25568	chr3	54700000	54800000	-0.263691		chr3	131100000	131200000	0.553532	chr3	36000000	36100000	-1.34605
chr3	127300000	127400000	1.4836	chr3	54800000	54900000	-0.240228		chr3	131200000	131300000	0.0241097	chr3	36100000	36200000	-1.43505
chr3	127400000	127500000	1.44727	chr3	54900000	55000000	-0.0662783		chr3	132000000	132100000	0.124706	chr3	36200000	36300000	-1.41116
chr3	127500000	127600000	1.3017	chr3	55000000	55100000	-0.501289		chr3	132100000	132200000	0.981621	chr3	36300000	36400000	-1.39091
chr3	127600000	127700000	1.30993	chr3	55100000	55200000	-0.487586		chr3	132200000	132300000	1.12877	chr3	36400000	36500000	-1.33727
chr3	127700000	127800000	1.43913	chr3	55200000	55300000	-0.431233		chr3	132300000	132400000	1.1	chr3	36500000	36600000	-1.24853
chr3	127800000	127900000	1.52369	chr3	55300000	55400000	-0.513611		chr3	132400000	132500000	0.710263	chr3	36600000	36700000	-1.26218
chr3	127900000	128000000	1.48486	chr3	55400000	55500000	-0.507226		chr3	133100000	133200000	0.573011	chr3	36700000	36800000	-0.722564
chr3	128000000	128100000	1.53029	chr3	55500000	55600000	-0.168458		chr3	133200000	133300000	0.875035	chr3	36800000	36900000	-0.41304
chr3	128100000	128200000	1.44211	chr3	55600000	55700000	-0.0760916		chr3	133300000	133400000	1.54672	chr3	39500000	39600000	-0.61381
chr3	128200000	128300000	1.37628	chr3	55700000	55800000	-0.387863		chr3	133400000	133500000	1.46465	chr3	39600000	39700000	-0.271183
chr3	128300000	128400000	1.45444	chr3	55800000	55900000	-0.422992		chr3	133500000	133600000	1.66808	chr3	39700000	39800000	-0.671396
chr3	128400000	128500000	1.49132	chr3	55900000	56000000	-0.426684		chr3	133600000	133700000	1.56377	chr3	39800000	39900000	-0.909705
chr3	128500000	128600000	1.48063	chr3	56000000	56100000	-0.53491		chr3	133700000	133800000	1.06304	chr3	39900000	40000000	-1.14391
chr3	128600000	128700000	1.359	chr3	56100000	56200000	-0.467753		chr3	133800000	133900000	1.05305	chr3	40000000	40100000	-1.11601
chr3	128700000	128800000	1.4347	chr3	56200000	56300000	-0.399785		chr3	133900000	134000000	1.51209	chr3	40100000	40200000	-0.841531
chr3	128800000	128900000	1.38041	chr3	56300000	56400000	-0.227594		chr3	134000000	134100000	1.30564	chr3	40200000	40300000	-0.231931
chr3	128900000	129000000	1.39981	chr3	56400000	56500000	-0.0567196		chr3	134100000	134200000	0.884133	chr3	40600000	40700000	-0.339332
chr3	129000000	129100000	1.48388	chr3	59000000	59100000	-0.0784198		chr3	134200000	134300000	1.02193	chr3	40700000	40800000	-0.762382
chr3	129100000	129200000	1.52509	chr3	59100000	59200000	-0.138689		chr3	134300000	134400000	0.402509	chr3	40800000	40900000	-0.735616
chr3	129200000	129300000	1.47693	chr3	59200000	59300000	-0.256258		chr3	134400000	134500000	0.0589606	chr3	40900000	41000000	-0.872444
chr3	129300000	129400000	1.4924	chr3	59300000	59400000	-0.280159		chr3	134500000	134600000	0.00382602	chr3	41000000	41100000	-0.589211
chr3	129400000	129500000	1.56547	chr3	59400000	59500000	-0.233022		chr3	135800000	135900000	1.31648	chr3	41100000	41200000	-0.175421
chr3	129500000	129600000	1.54584	chr3	59500000	59600000	-0.179748		chr3	135900000	136000000	1.5746	chr3	41300000	41400000	-0.478688
chr3	129600000	129700000	1.61138	chr3	59600000	59700000	-0.287144		chr3	136000000	136100000	1.36574	chr3	41400000	41500000	-1.05844
chr3	129700000	129800000	1.50358	chr3	59700000	59800000	-0.0333582		chr3	136100000	136200000	1.23516	chr3	41500000	41600000	-1.19161
chr3	129800000	129900000	1.16957	chr3	59900000	60000000	-0.193495		chr3	136200000	136300000	1.37865	chr3	41600000	41700000	-0.968595
chr3	129900000	130000000	1.46016	chr3	60000000	60100000	-0.147863		chr3	136300000	136400000	1.48199	chr3	41700000	41800000	-0.951559
chr3	130000000	130100000	1.51927	chr3	60100000	60200000	-0.107792		chr3	136400000	136500000	1.5323	chr3	41800000	41900000	-0.745714
chr3	130100000	130200000	1.56403	chr3	60200000	60300000	-0.269716		chr3	136500000	136600000	1.4731	chr3	42300000	42400000	-0.0545577
chr3	130200000	130300000	1.51147	chr3	60300000	60400000	-0.528035		chr3	136600000	136700000	1.35699	chr3	50900000	51000000	-0.0820282
chr3	130300000	130400000	1.32808	chr3	60400000	60500000	-0.607356		chr3	136700000	136800000	0.580087	chr3	51000000	51100000	-0.0319849
chr3	130400000	130500000	1.49347	chr3	60500000	60600000	-0.660196		chr3	137700000	137800000	0.233372	chr3	51100000	51200000	-0.0639716
chr3	130500000	130600000	1.46633	chr3	60700000	60800000	-0.291606		chr3	137800000	137900000	1.0495	chr3	51200000	51300000	-0.13276
chr3	130600000	130700000	1.47914	chr3	60800000	60900000	-0.624342		chr3	137900000	138000000	1.62017	chr3	54100000	54200000	-0.0761565
chr3	130700000	130800000	1.07773	chr3	60900000	61000000	-0.493477		chr3	138000000	138100000	1.59418	chr3	54200000	54300000	-0.127039
chr3	130800000	130900000	0.272936	chr3	61000000	61100000	-0.233875		chr3	138100000	138200000	1.59649	chr3	54300000	54400000	-0.265106
chr3	131000000	131100000	0.262793	chr3	61300000	61400000	-0.235927		chr3	138200000	138300000	1.60907	chr3	54400000	54500000	-0.341472
chr3	131100000	131200000	0.564232	chr3	61400000	61500000	-0.397608		chr3	138300000	138400000	1.67598	chr3	54500000	54600000	-0.42123
chr3	131200000	131300000	0.110577	chr3	61500000	61600000	-0.286942		chr3	138400000	138500000	1.78908	chr3	54600000	54700000	-0.302645
chr3	132000000	132100000	0.273141	chr3	61600000	61700000	-0.383522		chr3	138500000	138600000	1.74573	chr3	54700000	54800000	-0.412935
chr3	132100000	132200000	0.990609	chr3	61700000	61800000	-0.430901		chr3	138600000	138700000	1.61517	chr3	54800000	54900000	-0.22635
chr3	132200000	132300000	1.16669	chr3	61800000	61900000	-0.396997		chr3	138700000	138800000	1.2692	chr3	54900000	55000000	-0.279918
chr3	132300000	132400000	1.13407	chr3	61900000	62000000	-0.322559		chr3	138800000	138900000	1.30193	chr3	55000000	55100000	-0.465096
chr3	132400000	132500000	0.707472	chr3	62000000	62100000	-0.335463		chr3	138900000	139000000	1.61559	chr3	55100000	55200000	-0.548044
chr3	132800000	132900000	0.0585927	chr3	62100000	62200000	-0.0989618		chr3	139000000	139100000	1.63804	chr3	55200000	55300000	-0.513192
chr3	133100000	133200000	0.66838	chr3	62200000	62300000	-0.385144		chr3	139100000	139200000	0.679332	chr3	55300000	55400000	-0.556778
chr3	133200000	133300000	0.978018	chr3	62300000	62400000	-0.488889		chr3	139200000	139300000	0.242449	chr3	55400000	55500000	-0.513217
chr3	133300000	133400000	1.54871	chr3	62400000	62500000	-0.285675		chr3	139300000	139400000	0.187507	chr3	55500000	55600000	-0.166369
chr3	133400000	133500000	1.45219	chr3	62500000	62600000	-0.376681		chr3	139400000	139500000	0.100112	chr3	55600000	55700000	-0.139392
chr3	133500000	133600000	1.69443	chr3	62600000	62700000	-0.386068		chr3	139800000	139900000	0.0298462	chr3	55700000	55800000	-0.332252
chr3	133600000	133700000	1.50092	chr3	62700000	62800000	-0.571071		chr3	139900000	140000000	0.0579497	chr3	55800000	55900000	-0.509735
chr3	133700000	133800000	1.12101	chr3	62800000	62900000	-0.650141		chr3	140100000	140200000	0.109397	chr3	55900000	56000000	-0.531886
chr3	133800000	133900000	1.06784	chr3	62900000	63000000	-0.703652		chr3	140600000	140700000	0.873458	chr3	56000000	56100000	-0.529835
chr3	133900000	134000000	1.45193	chr3	63000000	63100000	-0.788959		chr3	140700000	140800000	0.739165	chr3	56100000	56200000	-0.63622
chr3	134000000	134100000	1.14382	chr3	63100000	63200000	-0.848498		chr3	140800000	140900000	0.660644	chr3	56200000	56300000	-0.327637
chr3	134100000	134200000	1.04753	chr3	63200000	63300000	-0.6566		chr3	140900000	141000000	1.32943	chr3	56300000	56400000	-0.153872
chr3	134200000	134300000	1.02061	chr3	63300000	63400000	-0.21678		chr3	141000000	141100000	1.7221	chr3	56400000	56500000	-0.145863
chr3	134300000	134400000	0.269021	chr3	63400000	63500000	-0.0336833		chr3	141100000	141200000	1.73267	chr3	59000000	59100000	-0.00856438
chr3	134400000	134500000	0.0609585	chr3	63600000	63700000	-0.222465		chr3	141200000	141300000	1.71576	chr3	59100000	59200000	-0.211117
chr3	134500000	134600000	0.136158	chr3	63700000	63800000	-0.374421		chr3	141300000	141400000	1.66112	chr3	59200000	59300000	-0.31664
chr3	135700000	135800000	0.0330981	chr3	64100000	64200000	-0.319935		chr3	141400000	141500000	1.74531	chr3	59300000	59400000	-0.368006
chr3	135800000	135900000	1.44286	chr3	64200000	64300000	-0.482478		chr3	141500000	141600000	1.74848	chr3	59400000	59500000	-0.268961
chr3	135900000	136000000	1.50817	chr3	64300000	64400000	-0.248302		chr3	141600000	141700000	1.77405	chr3	59500000	59600000	-0.175417
chr3	136000000	136100000	1.36589	chr3	64400000	64500000	-0.0706334		chr3	141700000	141800000	1.70702	chr3	59600000	59700000	-0.312821
chr3	136100000	136200000	1.23517	chr3	64500000	64600000	-0.100408		chr3	141800000	141900000	1.66904	chr3	59700000	59800000	-0.010692
chr3	136200000	136300000	1.38963	chr3	64600000	64700000	-0.277995		chr3	141900000	142000000	1.60958	chr3	59900000	60000000	-0.136833
chr3	136300000	136400000	1.55974	chr3	64700000	64800000	-0.11662		chr3	142000000	142100000	1.68256	chr3	60000000	60100000	-0.234754
chr3	136400000	136500000	1.57366	chr3	65100000	65200000	-0.0576507		chr3	142100000	142200000	1.56575	chr3	60100000	60200000	-0.227278
chr3	136500000	136600000	1.50552	chr3	65200000	65300000	-0.0304405		chr3	142200000	142300000	1.52344	chr3	60200000	60300000	-0.382882
chr3	136600000	136700000	1.41145	chr3	66600000	66700000	-0.170109		chr3	142300000	142400000	1.38651	chr3	60300000	60400000	-0.548834
chr3	136700000	136800000	0.5573	chr3	66700000	66800000	-0.37962		chr3	142400000	142500000	1.21114	chr3	60400000	60500000	-0.660271
chr3	137700000	137800000	0.415188	chr3	66800000	66900000	-0.135015		chr3	142500000	142600000	1.14474	chr3	60500000	60600000	-0.597926
chr3	137800000	137900000	1.21189	chr3	66900000	67000000	-0.306826		chr3	142600000	142700000	1.26779	chr3	60700000	60800000	-0.291281
chr3	137900000	138000000	1.63017	chr3	67100000	67200000	-0.374596		chr3	142700000	142800000	1.34895	chr3	60800000	60900000	-0.52869
chr3	138000000	138100000	1.62718	chr3	67200000	67300000	-0.714358		chr3	142800000	142900000	1.27036	chr3	60900000	61000000	-0.463515
chr3	138100000	138200000	1.66155	chr3	67300000	67400000	-0.886405		chr3	142900000	143000000	1.18607	chr3	61000000	61100000	-0.34733
chr3	138200000	138300000	1.63192	chr3	67400000	67500000	-0.0524897		chr3	143000000	143100000	0.970308	chr3	61300000	61400000	-0.264629
chr3	138300000	138400000	1.71261	chr3	67700000	67800000	-0.717783		chr3	143100000	143200000	0.655388	chr3	61400000	61500000	-0.393904
chr3	138400000	138500000	1.74542	chr3	67800000	67900000	-0.96077		chr3	143200000	143300000	0.474733	chr3	61500000	61600000	-0.282935
chr3	138500000	138600000	1.71211	chr3	67900000	68000000	-0.989449		chr3	143300000	143400000	0.33243	chr3	61600000	61700000	-0.36622
chr3	138600000	138700000	1.60132	chr3	68000000	68100000	-1.00424		chr3	146200000	146300000	0.17861	chr3	61700000	61800000	-0.345815
chr3	138700000	138800000	1.21055	chr3	68100000	68200000	-1.09294		chr3	148700000	148800000	0.920858	chr3	61800000	61900000	-0.362337
chr3	138800000	138900000	1.50512	chr3	68200000	68300000	-1.07285		chr3	148800000	148900000	0.803081	chr3	61900000	62000000	-0.354983
chr3	138900000	139000000	1.61205	chr3	68300000	68400000	-1.02797		chr3	148900000	149000000	0.592326	chr3	62000000	62100000	-0.351614
chr3	139000000	139100000	1.62354	chr3	68400000	68500000	-0.96443		chr3	149200000	149300000	0.0148828	chr3	62100000	62200000	-0.0934928
chr3	139100000	139200000	0.719624	chr3	68500000	68600000	-0.999468		chr3	149400000	149500000	0.143599	chr3	62200000	62300000	-0.394014
chr3	139200000	139300000	0.265313	chr3	68600000	68700000	-1.02633		chr3	149500000	149600000	0.547025	chr3	62300000	62400000	-0.570233
chr3	139300000	139400000	0.150926	chr3	68700000	68800000	-0.948961		chr3	149600000	149700000	0.446024	chr3	62400000	62500000	-0.486992
chr3	139400000	139500000	0.141786	chr3	68800000	68900000	-0.80461		chr3	149900000	150000000	0.572478	chr3	62500000	62600000	-0.433353
chr3	139700000	139800000	0.0166194	chr3	68900000	69000000	-0.205027		chr3	150000000	150100000	1.31083	chr3	62600000	62700000	-0.400699
chr3	139900000	140000000	0.0645071	chr3	69400000	69500000	-0.145819		chr3	150100000	150200000	1.43457	chr3	62700000	62800000	-0.59671
chr3	140000000	140100000	0.153582	chr3	69500000	69600000	-0.465094		chr3	150200000	150300000	1.37194	chr3	62800000	62900000	-0.843391
chr3	140100000	140200000	0.103358	chr3	69600000	69700000	-0.49473		chr3	150300000	150400000	1.56619	chr3	62900000	63000000	-0.687852
chr3	140600000	140700000	0.852353	chr3	70100000	70200000	-0.347778		chr3	150400000	150500000	1.57107	chr3	63000000	63100000	-0.827608
chr3	140700000	140800000	0.718641	chr3	70200000	70300000	-0.767543		chr3	150500000	150600000	0.724651	chr3	63100000	63200000	-0.798205
chr3	140800000	140900000	0.793678	chr3	70300000	70400000	-0.763321		chr3	151200000	151300000	0.0493062	chr3	63200000	63300000	-0.720901
chr3	140900000	141000000	1.29414	chr3	70400000	70500000	-0.850716		chr3	151300000	151400000	0.0519749	chr3	63300000	63400000	-0.36091
chr3	141000000	141100000	1.72787	chr3	70500000	70600000	-0.634645		chr3	151800000	151900000	0.151302	chr3	63400000	63500000	-0.0724675
chr3	141100000	141200000	1.69849	chr3	70600000	70700000	-0.741812		chr3	151900000	152000000	0.666989	chr3	63600000	63700000	-0.3434
chr3	141200000	141300000	1.69573	chr3	70700000	70800000	-0.78059		chr3	152000000	152100000	0.520057	chr3	63700000	63800000	-0.332687
chr3	141300000	141400000	1.73462	chr3	70800000	70900000	-0.712339		chr3	152100000	152200000	0.126016	chr3	64100000	64200000	-0.39627
chr3	141400000	141500000	1.73171	chr3	70900000	71000000	-0.430266		chr3	152300000	152400000	0.276224	chr3	64200000	64300000	-0.500735
chr3	141500000	141600000	1.73832	chr3	73200000	73300000	-0.0544858		chr3	152400000	152500000	0.15511	chr3	64300000	64400000	-0.304894
chr3	141600000	141700000	1.70399	chr3	73300000	73400000	-0.157554		chr3	152500000	152600000	0.374817	chr3	64400000	64500000	-0.147952
chr3	141700000	141800000	1.63698	chr3	73400000	73500000	-0.114464		chr3	152600000	152700000	0.371402	chr3	64500000	64600000	-0.101082
chr3	141800000	141900000	1.70131	chr3	73600000	73700000	-0.44134		chr3	152700000	152800000	0.262591	chr3	64600000	64700000	-0.117459
chr3	141900000	142000000	1.66292	chr3	73700000	73800000	-0.652263		chr3	152800000	152900000	0.438562	chr3	64700000	64800000	-0.239363
chr3	142000000	142100000	1.61961	chr3	73800000	73900000	-0.734796		chr3	152900000	153000000	0.22238	chr3	65100000	65200000	-0.161084
chr3	142100000	142200000	1.55908	chr3	73900000	74000000	-0.794956		chr3	154500000	154600000	0.40057	chr3	65200000	65300000	-0.154453
chr3	142200000	142300000	1.52327	chr3	74000000	74100000	-0.962911		chr3	154600000	154700000	0.625597	chr3	66600000	66700000	-0.149626
chr3	142300000	142400000	1.38085	chr3	74100000	74200000	-0.98386		chr3	154700000	154800000	0.851192	chr3	66700000	66800000	-0.338977
chr3	142400000	142500000	1.17422	chr3	74200000	74300000	-1.03946		chr3	154800000	154900000	0.70454	chr3	66800000	66900000	-0.119711
chr3	142500000	142600000	1.16774	chr3	74300000	74400000	-0.868332		chr3	154900000	155000000	0.852349	chr3	66900000	67000000	-0.391372
chr3	142600000	142700000	1.25142	chr3	74400000	74500000	-1.00604		chr3	155000000	155100000	0.30175	chr3	67100000	67200000	-0.327331
chr3	142700000	142800000	1.36717	chr3	74500000	74600000	-0.967638		chr3	155500000	155600000	1.00239	chr3	67200000	67300000	-0.798946
chr3	142800000	142900000	1.22417	chr3	74600000	74700000	-0.931439		chr3	155600000	155700000	0.62963	chr3	67300000	67400000	-0.825674
chr3	142900000	143000000	1.20139	chr3	74700000	74800000	-0.994445		chr3	156200000	156300000	0.124437	chr3	67400000	67500000	-0.144776
chr3	143000000	143100000	0.983747	chr3	74800000	74900000	-0.89065		chr3	156300000	156400000	0.535473	chr3	67700000	67800000	-0.696226
chr3	143100000	143200000	0.673287	chr3	74900000	75000000	-0.817357		chr3	156400000	156500000	0.361361	chr3	67800000	67900000	-0.891063
chr3	143200000	143300000	0.574102	chr3	75000000	75100000	-0.815158		chr3	156800000	156900000	0.711222	chr3	67900000	68000000	-0.948287
chr3	143300000	143400000	0.368303	chr3	75100000	75200000	-0.69744		chr3	157800000	157900000	0.372671	chr3	68000000	68100000	-0.938012
chr3	146200000	146300000	0.218772	chr3	75200000	75300000	-0.449996		chr3	157900000	158000000	0.209605	chr3	68100000	68200000	-1.05223
chr3	148700000	148800000	0.842109	chr3	75300000	75400000	-0.208639		chr3	158300000	158400000	0.285297	chr3	68200000	68300000	-1.05985
chr3	148800000	148900000	0.877712	chr3	75600000	75700000	-0.0895564		chr3	158400000	158500000	0.788744	chr3	68300000	68400000	-0.997539
chr3	148900000	149000000	0.622013	chr3	75700000	75800000	-0.768861		chr3	160000000	160100000	0.199953	chr3	68400000	68500000	-0.947765
chr3	149500000	149600000	0.604024	chr3	75800000	75900000	-0.857108		chr3	160100000	160200000	0.853076	chr3	68500000	68600000	-1.02849
chr3	149600000	149700000	0.43566	chr3	75900000	76000000	-1.09218		chr3	160200000	160300000	0.246394	chr3	68600000	68700000	-0.992231
chr3	149900000	150000000	0.423146	chr3	76000000	76100000	-0.916818		chr3	167700000	167800000	0.286367	chr3	68700000	68800000	-0.941787
chr3	150000000	150100000	1.34865	chr3	76100000	76200000	-0.993353		chr3	167800000	167900000	0.471732	chr3	68800000	68900000	-0.816793
chr3	150100000	150200000	1.39724	chr3	76200000	76300000	-1.05938		chr3	169500000	169600000	0.660732	chr3	68900000	69000000	-0.196928
chr3	150200000	150300000	1.4338	chr3	76300000	76400000	-0.951415		chr3	169600000	169700000	0.94515	chr3	69400000	69500000	-0.123866
chr3	150300000	150400000	1.53992	chr3	76400000	76500000	-0.962464		chr3	169700000	169800000	0.992073	chr3	69500000	69600000	-0.454495
chr3	150400000	150500000	1.55639	chr3	76500000	76600000	-0.904959		chr3	169800000	169900000	1.21833	chr3	69600000	69700000	-0.550343
chr3	150500000	150600000	0.722285	chr3	76600000	76700000	-0.868071		chr3	169900000	170000000	1.32884	chr3	70000000	70100000	-0.141258
chr3	151200000	151300000	0.0535472	chr3	76700000	76800000	-0.776483		chr3	170000000	170100000	1.49996	chr3	70100000	70200000	-0.567142
chr3	151300000	151400000	0.0448249	chr3	76800000	76900000	-1.05394		chr3	170100000	170200000	1.49388	chr3	70200000	70300000	-0.734349
chr3	151800000	151900000	0.0982873	chr3	76900000	77000000	-0.879268		chr3	170200000	170300000	1.45048	chr3	70300000	70400000	-0.886647
chr3	151900000	152000000	0.72508	chr3	77000000	77100000	-0.691662		chr3	170300000	170400000	1.5061	chr3	70400000	70500000	-0.931339
chr3	152000000	152100000	0.463118	chr3	77100000	77200000	-0.683702		chr3	170400000	170500000	1.55208	chr3	70500000	70600000	-0.621482
chr3	152100000	152200000	0.182462	chr3	77200000	77300000	-0.414675		chr3	170500000	170600000	1.50724	chr3	70600000	70700000	-0.808059
chr3	152300000	152400000	0.238617	chr3	77300000	77400000	-0.438653		chr3	170600000	170700000	1.4132	chr3	70700000	70800000	-0.835776
chr3	152400000	152500000	0.116726	chr3	77400000	77500000	-0.657173		chr3	170700000	170800000	1.16276	chr3	70800000	70900000	-0.79989
chr3	152500000	152600000	0.419404	chr3	77500000	77600000	-0.902445		chr3	170800000	170900000	1.14004	chr3	70900000	71000000	-0.350115
chr3	152600000	152700000	0.30673	chr3	77600000	77700000	-0.817483		chr3	170900000	171000000	1.04643	chr3	73200000	73300000	-0.0333019
chr3	152700000	152800000	0.28849	chr3	77700000	77800000	-0.862575		chr3	171000000	171100000	1.1375	chr3	73300000	73400000	-0.152829
chr3	152800000	152900000	0.465589	chr3	77800000	77900000	-0.929648		chr3	171100000	171200000	1.37906	chr3	73400000	73500000	-0.175743
chr3	152900000	153000000	0.253172	chr3	77900000	78000000	-0.930965		chr3	171200000	171300000	1.36119	chr3	73500000	73600000	-0.0867297
chr3	154500000	154600000	0.445181	chr3	78000000	78100000	-0.984136		chr3	171300000	171400000	1.30188	chr3	73600000	73700000	-0.535792
chr3	154600000	154700000	0.631366	chr3	78100000	78200000	-0.794554		chr3	171400000	171500000	1.29491	chr3	73700000	73800000	-0.661606
chr3	154700000	154800000	0.827343	chr3	78200000	78300000	-0.790909		chr3	171500000	171600000	1.41419	chr3	73800000	73900000	-0.741274
chr3	154800000	154900000	0.781024	chr3	78300000	78400000	-0.680192		chr3	171600000	171700000	1.52107	chr3	73900000	74000000	-0.836434
chr3	154900000	155000000	0.792824	chr3	78400000	78500000	-0.826356		chr3	171700000	171800000	1.43746	chr3	74000000	74100000	-0.9268
chr3	155000000	155100000	0.407089	chr3	78500000	78600000	-0.677457		chr3	171800000	171900000	1.3274	chr3	74100000	74200000	-1.04624
chr3	155500000	155600000	1.0004	chr3	78600000	78700000	-0.519363		chr3	171900000	172000000	1.16499	chr3	74200000	74300000	-0.94902
chr3	155600000	155700000	0.643611	chr3	78700000	78800000	-0.572275		chr3	172000000	172100000	1.11812	chr3	74300000	74400000	-0.846968
chr3	156200000	156300000	0.16827	chr3	78800000	78900000	-0.592086		chr3	172100000	172200000	0.596111	chr3	74400000	74500000	-0.95942
chr3	156300000	156400000	0.528537	chr3	78900000	79000000	-0.355907		chr3	172200000	172300000	0.638767	chr3	74500000	74600000	-0.891549
chr3	156400000	156500000	0.29012	chr3	79000000	79100000	-0.432787		chr3	172300000	172400000	0.59034	chr3	74600000	74700000	-0.854032
chr3	156800000	156900000	0.702382	chr3	79100000	79200000	-0.672551		chr3	172400000	172500000	0.688176	chr3	74700000	74800000	-0.830201
chr3	157800000	157900000	0.365196	chr3	79200000	79300000	-0.905938		chr3	172500000	172600000	0.164131	chr3	74800000	74900000	-0.776626
chr3	157900000	158000000	0.179038	chr3	79300000	79400000	-0.782874		chr3	176700000	176800000	0.962315	chr3	74900000	75000000	-0.874562
chr3	158300000	158400000	0.31906	chr3	79400000	79500000	-0.627658		chr3	176800000	176900000	1.41573	chr3	75000000	75100000	-0.820136
chr3	158400000	158500000	0.826928	chr3	79500000	79600000	-0.523865		chr3	176900000	177000000	1.36394	chr3	75100000	75200000	-0.727375
chr3	160000000	160100000	0.354722	chr3	79600000	79700000	-0.755547		chr3	177000000	177100000	1.26705	chr3	75200000	75300000	-0.428803
chr3	160100000	160200000	0.88349	chr3	79700000	79800000	-0.863323		chr3	177100000	177200000	1.17058	chr3	75300000	75400000	-0.105134
chr3	160200000	160300000	0.351095	chr3	79800000	79900000	-0.860122		chr3	177200000	177300000	1.12129	chr3	75600000	75700000	-0.0810302
chr3	167600000	167700000	0.0256459	chr3	79900000	80000000	-0.903853		chr3	177300000	177400000	1.01394	chr3	75700000	75800000	-0.772597
chr3	167700000	167800000	0.335779	chr3	80000000	80100000	-0.872992		chr3	177400000	177500000	0.753768	chr3	75800000	75900000	-0.820884
chr3	167800000	167900000	0.62059	chr3	80100000	80200000	-0.836508		chr3	177500000	177600000	0.355239	chr3	75900000	76000000	-1.02792
chr3	169500000	169600000	0.609647	chr3	80200000	80300000	-0.868947		chr3	177600000	177700000	0.0644427	chr3	76000000	76100000	-1.03275
chr3	169600000	169700000	0.9357	chr3	80300000	80400000	-0.817044		chr3	177700000	177800000	0.0689257	chr3	76100000	76200000	-0.827208
chr3	169700000	169800000	1.04499	chr3	80400000	80500000	-0.855159		chr3	177800000	177900000	0.336984	chr3	76200000	76300000	-0.979142
chr3	169800000	169900000	1.34392	chr3	80500000	80600000	-0.742825		chr3	177900000	178000000	0.637342	chr3	76300000	76400000	-0.943833
chr3	169900000	170000000	1.43395	chr3	80600000	80700000	-0.55753		chr3	178000000	178100000	0.141919	chr3	76400000	76500000	-0.926584
chr3	170000000	170100000	1.45206	chr3	80800000	80900000	-0.297068		chr3	178700000	178800000	0.126163	chr3	76500000	76600000	-0.877336
chr3	170100000	170200000	1.41776	chr3	80900000	81000000	-0.825279		chr3	178800000	178900000	0.69348	chr3	76600000	76700000	-0.777108
chr3	170200000	170300000	1.53515	chr3	81000000	81100000	-0.749276		chr3	178900000	179000000	0.780059	chr3	76700000	76800000	-0.862403
chr3	170300000	170400000	1.55564	chr3	81100000	81200000	-0.763823		chr3	179000000	179100000	0.90787	chr3	76800000	76900000	-1.05211
chr3	170400000	170500000	1.53802	chr3	81200000	81300000	-0.697054		chr3	179100000	179200000	0.495329	chr3	76900000	77000000	-1.02058
chr3	170500000	170600000	1.46868	chr3	81300000	81400000	-0.372242		chr3	179200000	179300000	0.183488	chr3	77000000	77100000	-0.747299
chr3	170600000	170700000	1.41504	chr3	81400000	81500000	-0.363703		chr3	179300000	179400000	0.747974	chr3	77100000	77200000	-0.551053
chr3	170700000	170800000	1.17929	chr3	81900000	82000000	-0.309756		chr3	180600000	180700000	0.120237	chr3	77200000	77300000	-0.604125
chr3	170800000	170900000	1.16662	chr3	82000000	82100000	-0.39886		chr3	182400000	182500000	0.530305	chr3	77300000	77400000	-0.458994
chr3	170900000	171000000	1.02901	chr3	82100000	82200000	-0.323844		chr3	182500000	182600000	0.942576	chr3	77400000	77500000	-0.726387
chr3	171000000	171100000	1.1226	chr3	82200000	82300000	-0.624522		chr3	182600000	182700000	1.18049	chr3	77500000	77600000	-0.785076
chr3	171100000	171200000	1.39919	chr3	82300000	82400000	-0.800005		chr3	182700000	182800000	1.27742	chr3	77600000	77700000	-0.94444
chr3	171200000	171300000	1.39226	chr3	82400000	82500000	-0.761553		chr3	182800000	182900000	1.32416	chr3	77700000	77800000	-0.860559
chr3	171300000	171400000	1.26855	chr3	82500000	82600000	-0.747751		chr3	182900000	183000000	1.42238	chr3	77800000	77900000	-0.808943
chr3	171400000	171500000	1.27303	chr3	82600000	82700000	-0.766155		chr3	183000000	183100000	1.40968	chr3	77900000	78000000	-0.816496
chr3	171500000	171600000	1.47391	chr3	82700000	82800000	-0.716944		chr3	183100000	183200000	1.44557	chr3	78000000	78100000	-0.851874
chr3	171600000	171700000	1.45052	chr3	82800000	82900000	-0.85613		chr3	183200000	183300000	1.62494	chr3	78100000	78200000	-0.742811
chr3	171700000	171800000	1.406	chr3	82900000	83000000	-0.77638		chr3	183300000	183400000	1.46929	chr3	78200000	78300000	-0.723369
chr3	171800000	171900000	1.40162	chr3	83000000	83100000	-0.857269		chr3	183400000	183500000	1.65356	chr3	78300000	78400000	-0.718988
chr3	171900000	172000000	1.17617	chr3	83100000	83200000	-0.843541		chr3	183500000	183600000	1.68914	chr3	78400000	78500000	-0.866577
chr3	172000000	172100000	0.970917	chr3	83200000	83300000	-0.67997		chr3	183600000	183700000	1.6868	chr3	78500000	78600000	-0.67074
chr3	172100000	172200000	0.492121	chr3	83300000	83400000	-0.742504		chr3	183700000	183800000	1.67144	chr3	78600000	78700000	-0.395357
chr3	172200000	172300000	0.51561	chr3	83400000	83500000	-0.719127		chr3	183800000	183900000	1.70781	chr3	78700000	78800000	-0.367833
chr3	172300000	172400000	0.5915	chr3	83500000	83600000	-0.632051		chr3	183900000	184000000	1.65181	chr3	78800000	78900000	-0.631898
chr3	172400000	172500000	0.715239	chr3	83600000	83700000	-0.749739		chr3	184000000	184100000	1.63629	chr3	78900000	79000000	-0.573294
chr3	172500000	172600000	0.329091	chr3	83700000	83800000	-0.776702		chr3	184100000	184200000	1.68194	chr3	79000000	79100000	-0.522466
chr3	176700000	176800000	0.901688	chr3	83800000	83900000	-0.676921		chr3	184200000	184300000	1.66869	chr3	79100000	79200000	-0.664999
chr3	176800000	176900000	1.36584	chr3	83900000	84000000	-0.667569		chr3	184300000	184400000	1.59341	chr3	79200000	79300000	-0.822577
chr3	176900000	177000000	1.25523	chr3	84000000	84100000	-0.549465		chr3	184400000	184500000	1.73879	chr3	79300000	79400000	-0.777251
chr3	177000000	177100000	1.31936	chr3	84100000	84200000	-0.508209		chr3	184500000	184600000	1.61777	chr3	79400000	79500000	-0.624089
chr3	177100000	177200000	1.08331	chr3	84200000	84300000	-0.171699		chr3	184600000	184700000	1.638	chr3	79500000	79600000	-0.601583
chr3	177200000	177300000	1.09207	chr3	84300000	84400000	-0.376451		chr3	184700000	184800000	1.53883	chr3	79600000	79700000	-0.72419
chr3	177300000	177400000	1.09462	chr3	84400000	84500000	-0.66603		chr3	184800000	184900000	1.40863	chr3	79700000	79800000	-0.959161
chr3	177400000	177500000	0.840061	chr3	84500000	84600000	-0.704454		chr3	184900000	185000000	1.56455	chr3	79800000	79900000	-0.82833
chr3	177500000	177600000	0.389663	chr3	84600000	84700000	-0.70193		chr3	185000000	185100000	1.57276	chr3	79900000	80000000	-0.774009
chr3	177600000	177700000	0.0893134	chr3	84700000	84800000	-0.785239		chr3	185100000	185200000	1.5812	chr3	80000000	80100000	-0.860338
chr3	177700000	177800000	0.0230086	chr3	84800000	84900000	-0.79923		chr3	185200000	185300000	1.70575	chr3	80100000	80200000	-0.841671
chr3	177800000	177900000	0.358682	chr3	84900000	85000000	-0.711962		chr3	185300000	185400000	1.7115	chr3	80200000	80300000	-0.84683
chr3	177900000	178000000	0.680246	chr3	85000000	85100000	-0.628252		chr3	185400000	185500000	1.6522	chr3	80300000	80400000	-0.741715
chr3	178000000	178100000	0.148593	chr3	85100000	85200000	-0.719361		chr3	185500000	185600000	1.61388	chr3	80400000	80500000	-0.792293
chr3	178700000	178800000	0.098449	chr3	85200000	85300000	-0.557478		chr3	185600000	185700000	1.53435	chr3	80500000	80600000	-0.796423
chr3	178800000	178900000	0.592436	chr3	85300000	85400000	-0.492437		chr3	185700000	185800000	1.21193	chr3	80600000	80700000	-0.44517
chr3	178900000	179000000	0.850326	chr3	85400000	85500000	-0.343776		chr3	185800000	185900000	1.36275	chr3	80800000	80900000	-0.270126
chr3	179000000	179100000	0.909828	chr3	85500000	85600000	-0.0796169		chr3	185900000	186000000	1.2363	chr3	80900000	81000000	-0.828766
chr3	179100000	179200000	0.566962	chr3	85600000	85700000	-0.332526		chr3	186000000	186100000	0.867855	chr3	81000000	81100000	-0.673237
chr3	179200000	179300000	0.287401	chr3	85700000	85800000	-0.676807		chr3	186100000	186200000	0.804276	chr3	81100000	81200000	-0.723975
chr3	179300000	179400000	0.813298	chr3	85800000	85900000	-0.671914		chr3	186200000	186300000	1.2798	chr3	81200000	81300000	-0.639887
chr3	179400000	179500000	0.0839386	chr3	85900000	86000000	-0.622263		chr3	186300000	186400000	1.26111	chr3	81300000	81400000	-0.489745
chr3	180600000	180700000	0.290957	chr3	86000000	86100000	-0.759072		chr3	186400000	186500000	1.21571	chr3	81400000	81500000	-0.464534
chr3	182400000	182500000	0.656986	chr3	86100000	86200000	-0.741126		chr3	186500000	186600000	1.23994	chr3	81900000	82000000	-0.259703
chr3	182500000	182600000	1.04012	chr3	86200000	86300000	-0.672102		chr3	186600000	186700000	1.08079	chr3	82000000	82100000	-0.436391
chr3	182600000	182700000	1.15644	chr3	86300000	86400000	-0.684237		chr3	186700000	186800000	0.821637	chr3	82100000	82200000	-0.492698
chr3	182700000	182800000	1.34139	chr3	86400000	86500000	-0.554493		chr3	186800000	186900000	0.668424	chr3	82200000	82300000	-0.669725
chr3	182800000	182900000	1.36024	chr3	86500000	86600000	-0.682071		chr3	191100000	191200000	0.165345	chr3	82300000	82400000	-0.707664
chr3	182900000	183000000	1.34736	chr3	86600000	86700000	-0.607998		chr3	193300000	193400000	0.711626	chr3	82400000	82500000	-0.796654
chr3	183000000	183100000	1.40848	chr3	86700000	86800000	-0.65346		chr3	193400000	193500000	0.971954	chr3	82500000	82600000	-0.783319
chr3	183100000	183200000	1.52185	chr3	86800000	86900000	-0.580501		chr3	193500000	193600000	1.2894	chr3	82600000	82700000	-0.707006
chr3	183200000	183300000	1.61881	chr3	86900000	87000000	-0.683445		chr3	193600000	193700000	1.31787	chr3	82700000	82800000	-0.722274
chr3	183300000	183400000	1.55407	chr3	87000000	87100000	-0.47903		chr3	193700000	193800000	1.28149	chr3	82800000	82900000	-0.925691
chr3	183400000	183500000	1.6502	chr3	87100000	87200000	-0.54784		chr3	193800000	193900000	1.30403	chr3	82900000	83000000	-0.700116
chr3	183500000	183600000	1.65568	chr3	87400000	87500000	-0.0132971		chr3	193900000	194000000	1.331	chr3	83000000	83100000	-0.768397
chr3	183600000	183700000	1.62201	chr3	88300000	88400000	-0.487904		chr3	194000000	194100000	1.27299	chr3	83100000	83200000	-0.769597
chr3	183700000	183800000	1.60957	chr3	88400000	88500000	-0.79827		chr3	194100000	194200000	1.40101	chr3	83200000	83300000	-0.698732
chr3	183800000	183900000	1.62249	chr3	88500000	88600000	-0.846228		chr3	194200000	194300000	1.53899	chr3	83300000	83400000	-0.71467
chr3	183900000	184000000	1.64435	chr3	88600000	88700000	-0.930367		chr3	194300000	194400000	1.51133	chr3	83400000	83500000	-0.785476
chr3	184000000	184100000	1.64216	chr3	88700000	88800000	-0.810401		chr3	194400000	194500000	1.34378	chr3	83500000	83600000	-0.66782
chr3	184100000	184200000	1.59757	chr3	88800000	88900000	-0.872908		chr3	194500000	194600000	1.27174	chr3	83600000	83700000	-0.821803
chr3	184200000	184300000	1.6161	chr3	88900000	89000000	-0.900428		chr3	194600000	194700000	1.21012	chr3	83700000	83800000	-0.714411
chr3	184300000	184400000	1.60122	chr3	89000000	89100000	-0.53138		chr3	194700000	194800000	1.50842	chr3	83800000	83900000	-0.745987
chr3	184400000	184500000	1.63238	chr3	89100000	89200000	-0.476719		chr3	194800000	194900000	1.61911	chr3	83900000	84000000	-0.608289
chr3	184500000	184600000	1.62015	chr3	89200000	89300000	-0.258948		chr3	194900000	195000000	1.6557	chr3	84000000	84100000	-0.692735
chr3	184600000	184700000	1.60181	chr3	89300000	89400000	-0.521534		chr3	195000000	195100000	1.65538	chr3	84100000	84200000	-0.375376
chr3	184700000	184800000	1.48444	chr3	89400000	89500000	-0.640364		chr3	195100000	195200000	1.69239	chr3	84200000	84300000	-0.181793
chr3	184800000	184900000	1.4209	chr3	89500000	89600000	-0.705869		chr3	195200000	195300000	1.71541	chr3	84300000	84400000	-0.315865
chr3	184900000	185000000	1.52912	chr3	89600000	89700000	-0.630959		chr3	195300000	195400000	1.784	chr3	84400000	84500000	-0.543891
chr3	185000000	185100000	1.44523	chr3	89700000	89800000	-0.640442		chr3	195400000	195500000	1.75644	chr3	84500000	84600000	-0.637576
chr3	185100000	185200000	1.57855	chr3	89800000	89900000	-0.719726		chr3	195500000	195600000	1.74238	chr3	84600000	84700000	-0.603242
chr3	185200000	185300000	1.63643	chr3	89900000	90000000	-0.785531		chr3	195600000	195700000	1.63885	chr3	84700000	84800000	-0.701369
chr3	185300000	185400000	1.63829	chr3	90000000	90100000	-0.584967		chr3	195700000	195800000	1.6267	chr3	84800000	84900000	-0.865049
chr3	185400000	185500000	1.57109	chr3	90100000	90200000	-0.591193		chr3	195800000	195900000	1.57147	chr3	84900000	85000000	-0.790356
chr3	185500000	185600000	1.68714	chr3	90200000	90300000	-0.703407		chr3	195900000	196000000	1.5896	chr3	85000000	85100000	-0.564949
chr3	185600000	185700000	1.54022	chr3	90300000	90400000	-0.751151		chr3	196000000	196100000	1.62284	chr3	85100000	85200000	-0.603587
chr3	185700000	185800000	1.32416	chr3	90400000	90500000	-0.795775		chr3	196100000	196200000	1.64762	chr3	85200000	85300000	-0.600607
chr3	185800000	185900000	1.35278	chr3	93900000	94000000	-0.155126		chr3	196200000	196300000	1.62505	chr3	85300000	85400000	-0.499179
chr3	185900000	186000000	1.31988	chr3	94000000	94100000	-0.421778		chr3	196300000	196400000	1.69429	chr3	85400000	85500000	-0.436463
chr3	186000000	186100000	0.836422	chr3	94100000	94200000	-0.455617		chr3	196400000	196500000	1.65589	chr3	85500000	85600000	-0.150214
chr3	186100000	186200000	0.882002	chr3	94200000	94300000	-0.422156		chr3	196500000	196600000	1.65428	chr3	85600000	85700000	-0.251415
chr3	186200000	186300000	1.22392	chr3	94300000	94400000	-0.462793		chr3	196600000	196700000	1.63818	chr3	85700000	85800000	-0.733052
chr3	186300000	186400000	1.20642	chr3	94400000	94500000	-0.480223		chr3	196700000	196800000	1.63056	chr3	85800000	85900000	-0.655657
chr3	186400000	186500000	1.33964	chr3	94500000	94600000	-0.576196		chr3	196800000	196900000	1.66149	chr3	85900000	86000000	-0.628469
chr3	186500000	186600000	1.26581	chr3	94600000	94700000	-0.520142		chr3	196900000	197000000	1.72606	chr3	86000000	86100000	-0.747816
chr3	186600000	186700000	1.18366	chr3	94700000	94800000	-0.542597		chr3	197000000	197100000	1.67598	chr3	86100000	86200000	-0.642296
chr3	186700000	186800000	0.841909	chr3	94800000	94900000	-0.708352		chr3	197100000	197200000	1.68339	chr3	86200000	86300000	-0.739015
chr3	186800000	186900000	0.627657	chr3	94900000	95000000	-0.525042		chr3	197200000	197300000	1.68813	chr3	86300000	86400000	-0.704003
chr3	186900000	187000000	0.0255784	chr3	95000000	95100000	-0.575197		chr3	197300000	197400000	1.76007	chr3	86400000	86500000	-0.564245
chr3	191100000	191200000	0.104065	chr3	95100000	95200000	-0.575589		chr3	197400000	197500000	1.61901	chr3	86500000	86600000	-0.61241
chr3	193300000	193400000	0.726217	chr3	95200000	95300000	-0.670663		chr3	197500000	197600000	1.65312	chr3	86600000	86700000	-0.634061
chr3	193400000	193500000	0.971109	chr3	95300000	95400000	-0.708269		chr3	197600000	197700000	1.59833	chr3	86700000	86800000	-0.581342
chr3	193500000	193600000	1.31367	chr3	95400000	95500000	-0.517367		chr3	197700000	197800000	1.6428	chr3	86800000	86900000	-0.653459
chr3	193600000	193700000	1.29787	chr3	95500000	95600000	-0.644697		chr3	197800000	197900000	1.61376	chr3	86900000	87000000	-0.667317
chr3	193700000	193800000	1.33306	chr3	95600000	95700000	-0.636145		chr4	400000	500000	0.297406	chr3	87000000	87100000	-0.455912
chr3	193800000	193900000	1.30424	chr3	95700000	95800000	-0.639566		chr4	500000	600000	0.512208	chr3	87100000	87200000	-0.547343
chr3	193900000	194000000	1.35663	chr3	95800000	95900000	-0.552801		chr4	600000	700000	1.22086	chr3	87200000	87300000	-0.0330557
chr3	194000000	194100000	1.22202	chr3	95900000	96000000	-0.705693		chr4	700000	800000	1.42561	chr3	88300000	88400000	-0.491808
chr3	194100000	194200000	1.45391	chr3	96000000	96100000	-0.681805		chr4	800000	900000	1.45195	chr3	88400000	88500000	-0.767406
chr3	194200000	194300000	1.4792	chr3	96100000	96200000	-0.616418		chr4	900000	1000000	1.52571	chr3	88500000	88600000	-0.832413
chr3	194300000	194400000	1.55641	chr3	96200000	96300000	-0.757135		chr4	1000000	1100000	1.42947	chr3	88600000	88700000	-0.823181
chr3	194400000	194500000	1.41288	chr3	96300000	96400000	-0.593543		chr4	1100000	1200000	1.49523	chr3	88700000	88800000	-0.807958
chr3	194500000	194600000	1.3299	chr3	96400000	96500000	-0.52074		chr4	1200000	1300000	1.37892	chr3	88800000	88900000	-0.717263
chr3	194600000	194700000	1.20453	chr3	96500000	96600000	-0.458152		chr4	1300000	1400000	1.45997	chr3	88900000	89000000	-0.69862
chr3	194700000	194800000	1.4504	chr3	96600000	96700000	-0.519507		chr4	1400000	1500000	0.86728	chr3	89000000	89100000	-0.629135
chr3	194800000	194900000	1.58199	chr3	96700000	96800000	-0.531248		chr4	1500000	1600000	1.58423	chr3	89100000	89200000	-0.363098
chr3	194900000	195000000	1.59752	chr3	96800000	96900000	-0.678965		chr4	1600000	1700000	1.44678	chr3	89200000	89300000	-0.218543
chr3	195000000	195100000	1.64175	chr3	96900000	97000000	-0.599941		chr4	1700000	1800000	1.49438	chr3	89300000	89400000	-0.621661
chr3	195100000	195200000	1.68404	chr3	97000000	97100000	-0.70785		chr4	1800000	1900000	1.4937	chr3	89400000	89500000	-0.579709
chr3	195200000	195300000	1.67655	chr3	97100000	97200000	-0.706979		chr4	1900000	2000000	1.50911	chr3	89500000	89600000	-0.739075
chr3	195300000	195400000	1.79157	chr3	97200000	97300000	-0.604594		chr4	2000000	2100000	1.45981	chr3	89600000	89700000	-0.730749
chr3	195400000	195500000	1.69393	chr3	97300000	97400000	-0.562152		chr4	2100000	2200000	1.52546	chr3	89700000	89800000	-0.674784
chr3	195500000	195600000	1.69822	chr3	97400000	97500000	-0.213625		chr4	2200000	2300000	1.4681	chr3	89800000	89900000	-0.639565
chr3	195600000	195700000	1.64509	chr3	97800000	97900000	-0.574788		chr4	2300000	2400000	1.59972	chr3	89900000	90000000	-0.637562
chr3	195700000	195800000	1.62311	chr3	97900000	98000000	-0.677446		chr4	2400000	2500000	1.56874	chr3	90000000	90100000	-0.705613
chr3	195800000	195900000	1.52029	chr3	98000000	98100000	-0.608263		chr4	2500000	2600000	1.47426	chr3	90100000	90200000	-0.516083
chr3	195900000	196000000	1.60723	chr3	98100000	98200000	-0.661176		chr4	2600000	2700000	1.55435	chr3	90200000	90300000	-0.763905
chr3	196000000	196100000	1.58847	chr3	98300000	98400000	-0.0143428		chr4	2700000	2800000	1.48735	chr3	90300000	90400000	-0.806705
chr3	196100000	196200000	1.56458	chr3	98400000	98500000	-0.222846		chr4	2800000	2900000	1.4896	chr3	90400000	90500000	-0.628963
chr3	196200000	196300000	1.64875	chr3	98700000	98800000	-0.508363		chr4	2900000	3000000	1.47354	chr3	93500000	93600000	-0.0355142
chr3	196300000	196400000	1.62028	chr3	98800000	98900000	-0.718056		chr4	3000000	3100000	1.50667	chr3	93900000	94000000	-0.152465
chr3	196400000	196500000	1.66633	chr3	98900000	99000000	-0.818108		chr4	3100000	3200000	1.65871	chr3	94000000	94100000	-0.333036
chr3	196500000	196600000	1.57732	chr3	99000000	99100000	-0.731712		chr4	3200000	3300000	1.58586	chr3	94100000	94200000	-0.436389
chr3	196600000	196700000	1.6031	chr3	99100000	99200000	-0.750281		chr4	3300000	3400000	1.65901	chr3	94200000	94300000	-0.354635
chr3	196700000	196800000	1.63682	chr3	99200000	99300000	-0.774738		chr4	3400000	3500000	1.59491	chr3	94300000	94400000	-0.43168
chr3	196800000	196900000	1.65172	chr3	99300000	99400000	-0.482456		chr4	3500000	3600000	1.62798	chr3	94400000	94500000	-0.374549
chr3	196900000	197000000	1.64116	chr3	99400000	99500000	-0.307532		chr4	3600000	3700000	1.58566	chr3	94500000	94600000	-0.549182
chr3	197000000	197100000	1.65844	chr3	100500000	100600000	-0.0750273		chr4	3700000	3800000	1.54124	chr3	94600000	94700000	-0.378105
chr3	197100000	197200000	1.62524	chr3	100600000	100700000	-0.364141		chr4	3800000	3900000	1.53164	chr3	94700000	94800000	-0.567929
chr3	197200000	197300000	1.66341	chr3	100700000	100800000	-0.209348		chr4	3900000	4000000	1.65577	chr3	94800000	94900000	-0.460981
chr3	197300000	197400000	1.73426	chr3	101600000	101700000	-0.029263		chr4	4000000	4100000	1.34458	chr3	94900000	95000000	-0.666311
chr3	197400000	197500000	1.64335	chr3	101700000	101800000	-0.412625		chr4	4100000	4200000	1.53469	chr3	95000000	95100000	-0.573176
chr3	197500000	197600000	1.60418	chr3	101800000	101900000	-0.401205		chr4	4200000	4300000	1.68377	chr3	95100000	95200000	-0.598886
chr3	197600000	197700000	1.57215	chr3	101900000	102000000	-0.262354		chr4	4300000	4400000	1.66184	chr3	95200000	95300000	-0.536153
chr3	197700000	197800000	1.55487	chr3	102000000	102100000	-0.550657		chr4	4400000	4500000	1.63154	chr3	95300000	95400000	-0.619118
chr4	400000	500000	0.240089	chr3	102100000	102200000	-0.518788		chr4	4500000	4600000	1.57227	chr3	95400000	95500000	-0.544823
chr4	500000	600000	0.567842	chr3	102200000	102300000	-0.432926		chr4	4600000	4700000	1.33254	chr3	95500000	95600000	-0.505352
chr4	600000	700000	1.16621	chr3	102300000	102400000	-0.400697		chr4	4700000	4800000	1.08964	chr3	95600000	95700000	-0.543329
chr4	700000	800000	1.33726	chr3	102400000	102500000	-0.535286		chr4	4800000	4900000	1.29656	chr3	95700000	95800000	-0.609078
chr4	800000	900000	1.39035	chr3	102500000	102600000	-0.741618		chr4	4900000	5000000	0.466001	chr3	95800000	95900000	-0.700657
chr4	900000	1000000	1.50979	chr3	102600000	102700000	-0.849996		chr4	5000000	5100000	0.553327	chr3	95900000	96000000	-0.584432
chr4	1000000	1100000	1.45299	chr3	102700000	102800000	-0.796069		chr4	5100000	5200000	0.362767	chr3	96000000	96100000	-0.588041
chr4	1100000	1200000	1.49056	chr3	102800000	102900000	-0.770056		chr4	5200000	5300000	0.127627	chr3	96100000	96200000	-0.499979
chr4	1200000	1300000	1.47517	chr3	102900000	103000000	-0.772416		chr4	5300000	5400000	0.0394108	chr3	96200000	96300000	-0.665688
chr4	1300000	1400000	1.40385	chr3	103000000	103100000	-0.776927		chr4	5400000	5500000	0.208098	chr3	96300000	96400000	-0.566441
chr4	1400000	1500000	0.918019	chr3	103100000	103200000	-0.767168		chr4	5600000	5700000	0.323802	chr3	96400000	96500000	-0.525667
chr4	1500000	1600000	1.58793	chr3	103200000	103300000	-0.732344		chr4	5700000	5800000	0.714394	chr3	96500000	96600000	-0.387379
chr4	1600000	1700000	1.55758	chr3	103300000	103400000	-0.679908		chr4	5800000	5900000	0.62003	chr3	96600000	96700000	-0.534728
chr4	1700000	1800000	1.49634	chr3	103400000	103500000	-0.683096		chr4	5900000	6000000	0.821225	chr3	96700000	96800000	-0.449752
chr4	1800000	1900000	1.45983	chr3	103500000	103600000	-0.75124		chr4	6000000	6100000	1.03786	chr3	96800000	96900000	-0.664452
chr4	1900000	2000000	1.52588	chr3	103600000	103700000	-0.78164		chr4	6100000	6200000	1.22479	chr3	96900000	97000000	-0.581618
chr4	2000000	2100000	1.57873	chr3	103700000	103800000	-0.690777		chr4	6200000	6300000	1.30923	chr3	97000000	97100000	-0.640963
chr4	2100000	2200000	1.48839	chr3	103800000	103900000	-0.644016		chr4	6300000	6400000	1.5833	chr3	97100000	97200000	-0.699102
chr4	2200000	2300000	1.55982	chr3	103900000	104000000	-0.789187		chr4	6400000	6500000	1.54675	chr3	97200000	97300000	-0.655487
chr4	2300000	2400000	1.58116	chr3	104000000	104100000	-0.670649		chr4	6500000	6600000	1.76084	chr3	97300000	97400000	-0.475243
chr4	2400000	2500000	1.50484	chr3	104100000	104200000	-0.569045		chr4	6600000	6700000	1.76029	chr3	97400000	97500000	-0.162678
chr4	2500000	2600000	1.5766	chr3	104200000	104300000	-0.638965		chr4	6700000	6800000	1.73381	chr3	97800000	97900000	-0.617696
chr4	2600000	2700000	1.47874	chr3	104300000	104400000	-0.665268		chr4	6800000	6900000	1.75562	chr3	97900000	98000000	-0.622594
chr4	2700000	2800000	1.48802	chr3	104400000	104500000	-0.724579		chr4	6900000	7000000	1.76438	chr3	98000000	98100000	-0.542279
chr4	2800000	2900000	1.47646	chr3	104500000	104600000	-0.784403		chr4	7000000	7100000	1.75547	chr3	98100000	98200000	-0.626513
chr4	2900000	3000000	1.55644	chr3	104600000	104700000	-0.727817		chr4	7100000	7200000	1.63485	chr3	98400000	98500000	-0.149805
chr4	3000000	3100000	1.54205	chr3	104700000	104800000	-0.627246		chr4	7200000	7300000	1.62117	chr3	98700000	98800000	-0.426171
chr4	3100000	3200000	1.59653	chr3	104800000	104900000	-0.754783		chr4	7300000	7400000	1.45422	chr3	98800000	98900000	-0.588313
chr4	3200000	3300000	1.64577	chr3	104900000	105000000	-0.762725		chr4	7400000	7500000	1.39623	chr3	98900000	99000000	-0.768421
chr4	3300000	3400000	1.66148	chr3	105000000	105100000	-0.701634		chr4	7500000	7600000	1.35781	chr3	99000000	99100000	-0.808879
chr4	3400000	3500000	1.54196	chr3	105100000	105200000	-0.637383		chr4	7600000	7700000	1.40666	chr3	99100000	99200000	-0.690227
chr4	3500000	3600000	1.50967	chr3	105200000	105300000	-0.412272		chr4	7700000	7800000	1.43189	chr3	99200000	99300000	-0.555992
chr4	3600000	3700000	1.46435	chr3	105300000	105400000	-0.546405		chr4	7800000	7900000	1.41043	chr3	99300000	99400000	-0.535959
chr4	3700000	3800000	1.57671	chr3	105400000	105500000	-0.504339		chr4	7900000	8000000	1.46095	chr3	99400000	99500000	-0.227681
chr4	3800000	3900000	1.52489	chr3	105500000	105600000	-0.244227		chr4	8000000	8100000	1.69973	chr3	100500000	100600000	-0.0426307
chr4	3900000	4000000	1.62221	chr3	105600000	105700000	-0.451662		chr4	8100000	8200000	1.68464	chr3	100600000	100700000	-0.282023
chr4	4000000	4100000	1.47934	chr3	105700000	105800000	-0.572612		chr4	8200000	8300000	1.72094	chr3	100700000	100800000	-0.212441
chr4	4100000	4200000	1.50118	chr3	105800000	105900000	-0.551489		chr4	8300000	8400000	1.70594	chr3	100800000	100900000	-0.154204
chr4	4200000	4300000	1.66468	chr3	105900000	106000000	-0.705819		chr4	8400000	8500000	1.68571	chr3	101600000	101700000	-0.11237
chr4	4300000	4400000	1.65722	chr3	106000000	106100000	-0.645903		chr4	8500000	8600000	1.747	chr3	101700000	101800000	-0.360341
chr4	4400000	4500000	1.54679	chr3	106100000	106200000	-0.700869		chr4	8600000	8700000	1.5307	chr3	101800000	101900000	-0.449148
chr4	4500000	4600000	1.59808	chr3	106200000	106300000	-0.587799		chr4	8700000	8800000	1.35018	chr3	101900000	102000000	-0.31316
chr4	4600000	4700000	1.38916	chr3	106300000	106400000	-0.512678		chr4	8800000	8900000	1.29985	chr3	102000000	102100000	-0.59131
chr4	4700000	4800000	0.981021	chr3	106400000	106500000	-0.60048		chr4	8900000	9000000	1.08585	chr3	102100000	102200000	-0.520499
chr4	4800000	4900000	1.18907	chr3	106500000	106600000	-0.626271		chr4	9000000	9100000	0.240924	chr3	102200000	102300000	-0.595907
chr4	4900000	5000000	0.740754	chr3	106600000	106700000	-0.723949		chr4	9100000	9200000	0.635847	chr3	102300000	102400000	-0.35349
chr4	5000000	5100000	0.785557	chr3	106700000	106800000	-0.533026		chr4	9400000	9500000	0.141412	chr3	102400000	102500000	-0.466318
chr4	5100000	5200000	0.45994	chr3	106800000	106900000	-0.373191		chr4	9500000	9600000	0.307323	chr3	102500000	102600000	-0.684545
chr4	5200000	5300000	0.164241	chr3	106900000	107000000	-0.15154		chr4	9600000	9700000	0.418866	chr3	102600000	102700000	-0.771594
chr4	5400000	5500000	0.174852	chr3	107000000	107100000	-0.122176		chr4	9700000	9800000	0.667751	chr3	102700000	102800000	-0.749067
chr4	5500000	5600000	0.0332294	chr3	107100000	107200000	-0.0637481		chr4	9800000	9900000	0.425808	chr3	102800000	102900000	-0.830791
chr4	5600000	5700000	0.500409	chr3	108400000	108500000	-0.351449		chr4	9900000	10000000	0.630537	chr3	102900000	103000000	-0.641132
chr4	5700000	5800000	0.6538	chr3	108500000	108600000	-0.513031		chr4	10000000	10100000	0.989203	chr3	103000000	103100000	-0.758168
chr4	5800000	5900000	0.855545	chr3	108600000	108700000	-0.462459		chr4	10100000	10200000	1.23525	chr3	103100000	103200000	-0.707413
chr4	5900000	6000000	0.966378	chr3	108700000	108800000	-0.373615		chr4	10200000	10300000	1.42628	chr3	103200000	103300000	-0.683073
chr4	6000000	6100000	0.876949	chr3	108800000	108900000	-0.380158		chr4	10300000	10400000	1.3814	chr3	103300000	103400000	-0.73051
chr4	6100000	6200000	1.10427	chr3	108900000	109000000	-0.510909		chr4	10400000	10500000	0.965491	chr3	103400000	103500000	-0.736425
chr4	6200000	6300000	1.35768	chr3	109000000	109100000	-0.274276		chr4	10500000	10600000	0.440881	chr3	103500000	103600000	-0.706085
chr4	6300000	6400000	1.42401	chr3	109100000	109200000	-0.603309		chr4	13300000	13400000	0.871504	chr3	103600000	103700000	-0.734469
chr4	6400000	6500000	1.52886	chr3	109200000	109300000	-0.745466		chr4	13400000	13500000	1.15433	chr3	103700000	103800000	-0.661749
chr4	6500000	6600000	1.67212	chr3	109300000	109400000	-0.836322		chr4	13500000	13600000	0.760337	chr3	103800000	103900000	-0.573371
chr4	6600000	6700000	1.73161	chr3	109400000	109500000	-0.62375		chr4	13600000	13700000	0.05857	chr3	103900000	104000000	-0.686719
chr4	6700000	6800000	1.7062	chr3	109500000	109600000	-0.540278		chr4	14900000	15000000	0.0993054	chr3	104000000	104100000	-0.557661
chr4	6800000	6900000	1.67228	chr3	109600000	109700000	-0.71466		chr4	15000000	15100000	1.13081	chr3	104100000	104200000	-0.62079
chr4	6900000	7000000	1.68426	chr3	109700000	109800000	-0.776759		chr4	15100000	15200000	0.436532	chr3	104200000	104300000	-0.528535
chr4	7000000	7100000	1.65668	chr3	109800000	109900000	-0.90346		chr4	15500000	15600000	1.25654	chr3	104300000	104400000	-0.679097
chr4	7100000	7200000	1.72922	chr3	109900000	110000000	-0.864978		chr4	15600000	15700000	1.45541	chr3	104400000	104500000	-0.762017
chr4	7200000	7300000	1.61789	chr3	110000000	110100000	-0.62377		chr4	15700000	15800000	0.662948	chr3	104500000	104600000	-0.666815
chr4	7300000	7400000	1.49397	chr3	110100000	110200000	-0.15354		chr4	15800000	15900000	0.226318	chr3	104600000	104700000	-0.695299
chr4	7400000	7500000	1.28144	chr3	110400000	110500000	-0.729161		chr4	15900000	16000000	0.261944	chr3	104700000	104800000	-0.7118
chr4	7500000	7600000	1.28834	chr3	110500000	110600000	-0.728715		chr4	16000000	16100000	0.535606	chr3	104800000	104900000	-0.679123
chr4	7600000	7700000	1.43921	chr3	110600000	110700000	-0.837746		chr4	16100000	16200000	0.775215	chr3	104900000	105000000	-0.661811
chr4	7700000	7800000	1.38372	chr3	110700000	110800000	-0.743322		chr4	16200000	16300000	0.845457	chr3	105000000	105100000	-0.606486
chr4	7800000	7900000	1.46443	chr3	110800000	110900000	-0.687445		chr4	17400000	17500000	0.619253	chr3	105100000	105200000	-0.668997
chr4	7900000	8000000	1.49141	chr3	110900000	111000000	-0.858412		chr4	17500000	17600000	1.51275	chr3	105200000	105300000	-0.532674
chr4	8000000	8100000	1.58064	chr3	111000000	111100000	-0.695721		chr4	17600000	17700000	1.48629	chr3	105300000	105400000	-0.400951
chr4	8100000	8200000	1.7637	chr3	111100000	111200000	-0.813037		chr4	17700000	17800000	1.06982	chr3	105400000	105500000	-0.386903
chr4	8200000	8300000	1.71955	chr3	111200000	111300000	-0.56041		chr4	17800000	17900000	1.15896	chr3	105500000	105600000	-0.254635
chr4	8300000	8400000	1.74175	chr3	111300000	111400000	-0.542787		chr4	17900000	18000000	0.806154	chr3	105600000	105700000	-0.464603
chr4	8400000	8500000	1.7501	chr3	111400000	111500000	-0.39913		chr4	18000000	18100000	0.193414	chr3	105700000	105800000	-0.500194
chr4	8500000	8600000	1.64468	chr3	111500000	111600000	-0.605407		chr4	20400000	20500000	0.0569565	chr3	105800000	105900000	-0.409722
chr4	8600000	8700000	1.44083	chr3	111600000	111700000	-0.419723		chr4	20500000	20600000	0.234022	chr3	105900000	106000000	-0.532986
chr4	8700000	8800000	1.37168	chr3	111800000	111900000	-0.0498291		chr4	20600000	20700000	0.0860512	chr3	106000000	106100000	-0.706664
chr4	8800000	8900000	1.30441	chr3	111900000	112000000	-0.816266		chr4	20700000	20800000	0.171022	chr3	106100000	106200000	-0.674023
chr4	8900000	9000000	1.14251	chr3	112000000	112100000	-0.596973		chr4	23000000	23100000	0.31337	chr3	106200000	106300000	-0.573453
chr4	9000000	9100000	0.491815	chr3	112100000	112200000	-0.599867		chr4	23100000	23200000	0.0858635	chr3	106300000	106400000	-0.461368
chr4	9100000	9200000	0.583466	chr3	112400000	112500000	-0.29093		chr4	24400000	24500000	0.680681	chr3	106400000	106500000	-0.560671
chr4	9500000	9600000	0.40099	chr3	112500000	112600000	-0.730538		chr4	24500000	24600000	1.61522	chr3	106500000	106600000	-0.62327
chr4	9600000	9700000	0.4774	chr3	112600000	112700000	-0.674188		chr4	24600000	24700000	0.794806	chr3	106600000	106700000	-0.688235
chr4	9700000	9800000	0.743167	chr3	113900000	114000000	-0.170844		chr4	24700000	24800000	0.384692	chr3	106700000	106800000	-0.507186
chr4	9800000	9900000	0.505781	chr3	114000000	114100000	-0.131433		chr4	24800000	24900000	0.685811	chr3	106800000	106900000	-0.350314
chr4	9900000	10000000	0.843247	chr3	114100000	114200000	-0.460813		chr4	24900000	25000000	0.659466	chr3	106900000	107000000	-0.202581
chr4	10000000	10100000	1.13983	chr3	114200000	114300000	-0.737491		chr4	25000000	25100000	1.18766	chr3	107000000	107100000	-0.0601006
chr4	10100000	10200000	1.26708	chr3	114300000	114400000	-0.841351		chr4	25100000	25200000	1.57404	chr3	108400000	108500000	-0.307636
chr4	10200000	10300000	1.51653	chr3	114400000	114500000	-0.765816		chr4	25200000	25300000	1.56806	chr3	108500000	108600000	-0.543857
chr4	10300000	10400000	1.46455	chr3	114500000	114600000	-0.669069		chr4	25300000	25400000	1.74194	chr3	108600000	108700000	-0.452012
chr4	10400000	10500000	1.03003	chr3	114600000	114700000	-0.856969		chr4	25400000	25500000	1.42521	chr3	108700000	108800000	-0.397904
chr4	10500000	10600000	0.410663	chr3	114700000	114800000	-0.684546		chr4	25500000	25600000	0.903778	chr3	108800000	108900000	-0.515293
chr4	13200000	13300000	0.0191392	chr3	114800000	114900000	-0.0945754		chr4	25600000	25700000	0.98812	chr3	108900000	109000000	-0.429531
chr4	13300000	13400000	0.849381	chr3	114900000	115000000	-0.641779		chr4	25700000	25800000	1.29645	chr3	109000000	109100000	-0.246074
chr4	13400000	13500000	1.11502	chr3	115000000	115100000	-0.785589		chr4	25800000	25900000	1.55919	chr3	109100000	109200000	-0.570371
chr4	13500000	13600000	0.685527	chr3	115100000	115200000	-0.745811		chr4	25900000	26000000	1.40269	chr3	109200000	109300000	-0.78645
chr4	13600000	13700000	0.169784	chr3	115200000	115300000	-0.698893		chr4	26000000	26100000	0.892755	chr3	109300000	109400000	-0.818301
chr4	14800000	14900000	0.228931	chr3	115300000	115400000	-0.486404		chr4	26100000	26200000	0.69987	chr3	109400000	109500000	-0.65568
chr4	14900000	15000000	0.312173	chr3	115400000	115500000	-0.328649		chr4	26200000	26300000	0.768163	chr3	109500000	109600000	-0.418358
chr4	15000000	15100000	0.968209	chr3	115500000	115600000	-0.124416		chr4	26300000	26400000	1.4794	chr3	109600000	109700000	-0.73222
chr4	15100000	15200000	0.567728	chr3	115600000	115700000	-0.168805		chr4	26400000	26500000	1.08568	chr3	109700000	109800000	-0.849691
chr4	15400000	15500000	0.245483	chr3	115800000	115900000	-0.110186		chr4	26500000	26600000	0.73075	chr3	109800000	109900000	-0.820255
chr4	15500000	15600000	1.14541	chr3	115900000	116000000	-0.736626		chr4	26600000	26700000	0.807128	chr3	109900000	110000000	-0.809117
chr4	15600000	15700000	1.49701	chr3	116000000	116100000	-0.762071		chr4	26700000	26800000	1.4275	chr3	110000000	110100000	-0.587222
chr4	15700000	15800000	0.834756	chr3	116100000	116200000	-0.837537		chr4	26800000	26900000	1.4062	chr3	110100000	110200000	-0.204639
chr4	15800000	15900000	0.387415	chr3	116200000	116300000	-0.874596		chr4	26900000	27000000	1.12722	chr3	110400000	110500000	-0.45225
chr4	15900000	16000000	0.41368	chr3	116300000	116400000	-0.845101		chr4	27000000	27100000	0.374465	chr3	110500000	110600000	-0.652581
chr4	16000000	16100000	0.570741	chr3	116400000	116500000	-0.595461		chr4	31900000	32000000	0.307916	chr3	110600000	110700000	-0.661988
chr4	16100000	16200000	0.812272	chr3	116500000	116600000	-0.638604		chr4	32000000	32100000	0.970421	chr3	110700000	110800000	-0.598281
chr4	16200000	16300000	1.08538	chr3	116600000	116700000	-0.754832		chr4	32100000	32200000	0.850368	chr3	110800000	110900000	-0.607171
chr4	16800000	16900000	0.0209586	chr3	116700000	116800000	-0.633478		chr4	36700000	36800000	0.0175596	chr3	110900000	111000000	-0.731676
chr4	17400000	17500000	0.556629	chr3	116800000	116900000	-0.758294		chr4	36800000	36900000	0.408168	chr3	111000000	111100000	-0.718302
chr4	17500000	17600000	1.42182	chr3	116900000	117000000	-0.92154		chr4	36900000	37000000	0.633177	chr3	111100000	111200000	-0.76207
chr4	17600000	17700000	1.38448	chr3	117000000	117100000	-0.977052		chr4	37500000	37600000	0.320475	chr3	111200000	111300000	-0.531053
chr4	17700000	17800000	1.0918	chr3	117100000	117200000	-0.779713		chr4	37600000	37700000	1.19479	chr3	111300000	111400000	-0.495162
chr4	17800000	17900000	1.28411	chr3	117200000	117300000	-0.724231		chr4	37700000	37800000	0.987145	chr3	111400000	111500000	-0.395399
chr4	17900000	18000000	0.785446	chr3	117300000	117400000	-0.762745		chr4	37800000	37900000	1.196	chr3	111500000	111600000	-0.548838
chr4	18000000	18100000	0.415747	chr3	117400000	117500000	-0.87		chr4	37900000	38000000	1.39177	chr3	111600000	111700000	-0.363318
chr4	20400000	20500000	0.26192	chr3	117500000	117600000	-0.895166		chr4	38000000	38100000	1.55918	chr3	111800000	111900000	-0.0754602
chr4	20500000	20600000	0.0532326	chr3	117600000	117700000	-0.874813		chr4	38100000	38200000	1.66862	chr3	111900000	112000000	-0.85994
chr4	20600000	20700000	0.131438	chr3	117700000	117800000	-1.01835		chr4	38200000	38300000	1.64103	chr3	112000000	112100000	-0.57243
chr4	20700000	20800000	0.458878	chr3	117800000	117900000	-0.938576		chr4	38300000	38400000	1.68471	chr3	112100000	112200000	-0.461205
chr4	23000000	23100000	0.242429	chr3	117900000	118000000	-0.977895		chr4	38400000	38500000	1.66589	chr3	112400000	112500000	-0.182216
chr4	23100000	23200000	0.20504	chr3	118000000	118100000	-1.10557		chr4	38500000	38600000	1.61099	chr3	112500000	112600000	-0.664144
chr4	23200000	23300000	0.0910442	chr3	118100000	118200000	-0.823292		chr4	38600000	38700000	1.66535	chr3	112600000	112700000	-0.626666
chr4	23900000	24000000	0.103492	chr3	118200000	118300000	-0.575112		chr4	38700000	38800000	1.50962	chr3	113900000	114000000	-0.20114
chr4	24200000	24300000	0.0369622	chr3	118300000	118400000	-0.540519		chr4	38800000	38900000	1.56958	chr3	114000000	114100000	-0.324359
chr4	24400000	24500000	0.648308	chr3	118400000	118500000	-0.419094		chr4	38900000	39000000	1.43682	chr3	114100000	114200000	-0.491935
chr4	24500000	24600000	1.65142	chr3	118500000	118600000	-0.108701		chr4	39000000	39100000	1.35118	chr3	114200000	114300000	-0.611865
chr4	24600000	24700000	0.907958	chr3	118800000	118900000	-0.0618482		chr4	39100000	39200000	1.48331	chr3	114300000	114400000	-0.635706
chr4	24700000	24800000	0.480698	chr3	120100000	120200000	-0.0430282		chr4	39200000	39300000	1.56872	chr3	114400000	114500000	-0.837849
chr4	24800000	24900000	0.603443	chr3	120200000	120300000	-0.168633		chr4	39300000	39400000	1.72543	chr3	114500000	114600000	-0.748074
chr4	24900000	25000000	0.717854	chr3	120500000	120600000	-0.487695		chr4	39400000	39500000	1.64785	chr3	114600000	114700000	-0.851136
chr4	25000000	25100000	1.18897	chr3	120600000	120700000	-0.892012		chr4	39500000	39600000	1.62656	chr3	114700000	114800000	-0.694251
chr4	25100000	25200000	1.47717	chr3	120700000	120800000	-1.0865		chr4	39600000	39700000	1.73058	chr3	114800000	114900000	-0.230022
chr4	25200000	25300000	1.60947	chr3	120800000	120900000	-1.03985		chr4	39700000	39800000	1.59578	chr3	114900000	115000000	-0.547957
chr4	25300000	25400000	1.56265	chr3	120900000	121000000	-1.01394		chr4	39800000	39900000	1.62702	chr3	115000000	115100000	-0.761025
chr4	25400000	25500000	1.38789	chr3	121000000	121100000	-0.940938		chr4	39900000	40000000	1.69469	chr3	115100000	115200000	-0.742754
chr4	25500000	25600000	1.03181	chr3	121600000	121700000	-0.10158		chr4	40000000	40100000	1.71988	chr3	115200000	115300000	-0.659045
chr4	25600000	25700000	1.14792	chr3	121700000	121800000	-0.267596		chr4	40100000	40200000	1.80321	chr3	115300000	115400000	-0.490021
chr4	25700000	25800000	1.20578	chr3	121800000	121900000	-0.505106		chr4	40200000	40300000	1.75583	chr3	115400000	115500000	-0.359753
chr4	25800000	25900000	1.50598	chr3	121900000	122000000	-0.292324		chr4	40300000	40400000	1.66628	chr3	115500000	115600000	-0.159213
chr4	25900000	26000000	1.25791	chr3	130900000	131000000	-0.0156237		chr4	40400000	40500000	1.54885	chr3	115600000	115700000	-0.231209
chr4	26000000	26100000	0.823028	chr3	131300000	131400000	-0.619665		chr4	40500000	40600000	1.66744	chr3	115800000	115900000	-0.142447
chr4	26100000	26200000	0.626703	chr3	131400000	131500000	-0.667095		chr4	40600000	40700000	1.4379	chr3	115900000	116000000	-0.758057
chr4	26200000	26300000	0.997032	chr3	131500000	131600000	-0.626016		chr4	40700000	40800000	1.12594	chr3	116000000	116100000	-0.803048
chr4	26300000	26400000	1.45044	chr3	131600000	131700000	-0.602771		chr4	40800000	40900000	1.11766	chr3	116100000	116200000	-0.866444
chr4	26400000	26500000	1.04799	chr3	131700000	131800000	-0.332997		chr4	40900000	41000000	0.627095	chr3	116200000	116300000	-0.711374
chr4	26500000	26600000	0.776667	chr3	131800000	131900000	-0.710722		chr4	41000000	41100000	0.0911726	chr3	116300000	116400000	-0.815232
chr4	26600000	26700000	0.991685	chr3	131900000	132000000	-0.346397		chr4	41100000	41200000	0.152915	chr3	116400000	116500000	-0.668576
chr4	26700000	26800000	1.31767	chr3	132500000	132600000	-0.244223		chr4	41200000	41300000	0.361926	chr3	116500000	116600000	-0.776794
chr4	26800000	26900000	1.41274	chr3	132600000	132700000	-0.239658		chr4	41300000	41400000	0.0448136	chr3	116600000	116700000	-0.744959
chr4	26900000	27000000	1.23393	chr3	132700000	132800000	-0.262069		chr4	41600000	41700000	0.0244533	chr3	116700000	116800000	-0.477679
chr4	27000000	27100000	0.285258	chr3	132900000	133000000	-0.351689		chr4	41800000	41900000	0.419166	chr3	116800000	116900000	-0.861184
chr4	31300000	31400000	0.19117	chr3	133000000	133100000	-0.402136		chr4	41900000	42000000	1.38911	chr3	116900000	117000000	-0.912561
chr4	31900000	32000000	0.343748	chr3	134600000	134700000	-0.0552562		chr4	42000000	42100000	1.15476	chr3	117000000	117100000	-0.958951
chr4	32000000	32100000	1.03432	chr3	134700000	134800000	-0.256655		chr4	42100000	42200000	0.27475	chr3	117100000	117200000	-0.880501
chr4	32100000	32200000	0.834108	chr3	134800000	134900000	-0.14684		chr4	42200000	42300000	0.138313	chr3	117200000	117300000	-0.792476
chr4	32200000	32300000	0.0764304	chr3	134900000	135000000	-0.448149		chr4	42300000	42400000	0.105437	chr3	117300000	117400000	-0.727909
chr4	36700000	36800000	0.168146	chr3	135000000	135100000	-0.527195		chr4	44600000	44700000	0.231809	chr3	117400000	117500000	-0.747794
chr4	36800000	36900000	0.408985	chr3	135100000	135200000	-0.482638		chr4	44700000	44800000	0.258717	chr3	117500000	117600000	-0.821163
chr4	36900000	37000000	0.793036	chr3	135200000	135300000	-0.120136		chr4	47400000	47500000	0.170025	chr3	117600000	117700000	-0.885784
chr4	37000000	37100000	0.156558	chr3	135300000	135400000	-0.357729		chr4	47800000	47900000	0.701376	chr3	117700000	117800000	-1.00033
chr4	37500000	37600000	0.375967	chr3	135400000	135500000	-0.651473		chr4	47900000	48000000	0.569678	chr3	117800000	117900000	-0.991217
chr4	37600000	37700000	1.3465	chr3	135500000	135600000	-0.53811		chr4	48000000	48100000	0.419659	chr3	117900000	118000000	-1.06484
chr4	37700000	37800000	1.06698	chr3	135600000	135700000	-0.295647		chr4	48100000	48200000	1.50506	chr3	118000000	118100000	-0.99666
chr4	37800000	37900000	1.39814	chr3	136800000	136900000	-0.571844		chr4	48200000	48300000	1.65628	chr3	118100000	118200000	-0.844651
chr4	37900000	38000000	1.36983	chr3	136900000	137000000	-0.781367		chr4	48300000	48400000	1.72268	chr3	118200000	118300000	-0.494453
chr4	38000000	38100000	1.5251	chr3	137000000	137100000	-0.958701		chr4	48400000	48500000	1.62557	chr3	118300000	118400000	-0.448033
chr4	38100000	38200000	1.66307	chr3	137100000	137200000	-1.07482		chr4	48500000	48600000	1.61683	chr3	118400000	118500000	-0.367698
chr4	38200000	38300000	1.70361	chr3	137200000	137300000	-0.962052		chr4	48600000	48700000	1.71956	chr3	118500000	118600000	-0.136091
chr4	38300000	38400000	1.69873	chr3	137300000	137400000	-0.929875		chr4	48700000	48800000	1.66719	chr3	120100000	120200000	-0.0714927
chr4	38400000	38500000	1.65917	chr3	137400000	137500000	-0.751866		chr4	48800000	48900000	1.70622	chr3	120200000	120300000	-0.244864
chr4	38500000	38600000	1.65807	chr3	137500000	137600000	-0.71013		chr4	48900000	49000000	0.865783	chr3	120500000	120600000	-0.712881
chr4	38600000	38700000	1.53649	chr3	137600000	137700000	-0.594943		chr4	49200000	49300000	0.176579	chr3	120600000	120700000	-0.972975
chr4	38700000	38800000	1.41646	chr3	139500000	139600000	-0.185867		chr4	52700000	52800000	0.843561	chr3	120700000	120800000	-0.972639
chr4	38800000	38900000	1.49837	chr3	139600000	139700000	-0.0799763		chr4	53400000	53500000	1.16846	chr3	120800000	120900000	-1.06346
chr4	38900000	39000000	1.38613	chr3	139800000	139900000	-0.0695412		chr4	53500000	53600000	1.40296	chr3	120900000	121000000	-1.05431
chr4	39000000	39100000	1.39552	chr3	140200000	140300000	-0.0516611		chr4	53600000	53700000	0.668659	chr3	121000000	121100000	-0.979428
chr4	39100000	39200000	1.46161	chr3	140300000	140400000	-0.313661		chr4	53700000	53800000	0.932683	chr3	121600000	121700000	-0.0621896
chr4	39200000	39300000	1.63926	chr3	140400000	140500000	-0.241171		chr4	53800000	53900000	0.87726	chr3	121700000	121800000	-0.226777
chr4	39300000	39400000	1.65892	chr3	140500000	140600000	-0.173229		chr4	53900000	54000000	0.992154	chr3	121800000	121900000	-0.399928
chr4	39400000	39500000	1.67109	chr3	143400000	143500000	-0.115531		chr4	54000000	54100000	1.21528	chr3	121900000	122000000	-0.285747
chr4	39500000	39600000	1.63908	chr3	143500000	143600000	-0.523148		chr4	54100000	54200000	1.48845	chr3	130900000	131000000	-0.00354937
chr4	39600000	39700000	1.61003	chr3	143600000	143700000	-0.561746		chr4	54200000	54300000	1.82826	chr3	131300000	131400000	-0.602914
chr4	39700000	39800000	1.5603	chr3	143700000	143800000	-0.523639		chr4	54300000	54400000	1.58954	chr3	131400000	131500000	-0.440651
chr4	39800000	39900000	1.58785	chr3	143800000	143900000	-0.534983		chr4	54400000	54500000	0.976461	chr3	131500000	131600000	-0.670342
chr4	39900000	40000000	1.63561	chr3	143900000	144000000	-0.868304		chr4	54500000	54600000	0.570089	chr3	131600000	131700000	-0.777467
chr4	40000000	40100000	1.62631	chr3	144000000	144100000	-1.15161		chr4	54600000	54700000	0.346782	chr3	131700000	131800000	-0.483541
chr4	40100000	40200000	1.71957	chr3	144100000	144200000	-1.11735		chr4	54700000	54800000	0.546361	chr3	131800000	131900000	-0.716649
chr4	40200000	40300000	1.75871	chr3	144200000	144300000	-1.10688		chr4	54800000	54900000	1.06537	chr3	131900000	132000000	-0.218565
chr4	40300000	40400000	1.66863	chr3	144300000	144400000	-1.13386		chr4	54900000	55000000	1.29608	chr3	132500000	132600000	-0.2815
chr4	40400000	40500000	1.65761	chr3	144400000	144500000	-1.06124		chr4	55000000	55100000	0.754741	chr3	132600000	132700000	-0.124319
chr4	40500000	40600000	1.64295	chr3	144500000	144600000	-1.0685		chr4	55100000	55200000	1.12742	chr3	132700000	132800000	-0.413783
chr4	40600000	40700000	1.47917	chr3	144600000	144700000	-1.01171		chr4	55200000	55300000	1.75234	chr3	132800000	132900000	-0.136186
chr4	40700000	40800000	1.20869	chr3	144700000	144800000	-1.06153		chr4	55300000	55400000	1.79578	chr3	132900000	133000000	-0.401704
chr4	40800000	40900000	1.20649	chr3	144800000	144900000	-1.07506		chr4	55400000	55500000	1.8588	chr3	133000000	133100000	-0.221674
chr4	40900000	41000000	0.812505	chr3	144900000	145000000	-1.06094		chr4	55500000	55600000	1.70735	chr3	134600000	134700000	-0.0117985
chr4	41000000	41100000	0.0853753	chr3	145000000	145100000	-1.13523		chr4	55600000	55700000	1.3592	chr3	134700000	134800000	-0.33888
chr4	41100000	41200000	0.289625	chr3	145100000	145200000	-1.07351		chr4	55700000	55800000	1.00029	chr3	134800000	134900000	-0.270337
chr4	41200000	41300000	0.355041	chr3	145200000	145300000	-1.09392		chr4	55800000	55900000	0.829175	chr3	134900000	135000000	-0.375408
chr4	41300000	41400000	0.0731675	chr3	145300000	145400000	-1.05283		chr4	55900000	56000000	0.552149	chr3	135000000	135100000	-0.658421
chr4	41600000	41700000	0.198458	chr3	145400000	145500000	-0.921826		chr4	56000000	56100000	1.08557	chr3	135100000	135200000	-0.614696
chr4	41700000	41800000	0.0869341	chr3	145500000	145600000	-1.03457		chr4	56100000	56200000	0.991271	chr3	135200000	135300000	-0.0851101
chr4	41800000	41900000	0.330186	chr3	145600000	145700000	-1.07604		chr4	56200000	56300000	1.85748	chr3	135300000	135400000	-0.525564
chr4	41900000	42000000	1.42356	chr3	145700000	145800000	-1.01748		chr4	56300000	56400000	1.90449	chr3	135400000	135500000	-0.624466
chr4	42000000	42100000	1.29192	chr3	145800000	145900000	-0.845804		chr4	56400000	56500000	1.8287	chr3	135500000	135600000	-0.552103
chr4	42100000	42200000	0.345547	chr3	145900000	146000000	-0.66573		chr4	56500000	56600000	1.78769	chr3	135600000	135700000	-0.302839
chr4	42200000	42300000	0.378932	chr3	146000000	146100000	-0.901888		chr4	56600000	56700000	1.81227	chr3	135700000	135800000	-0.0177858
chr4	42300000	42400000	0.112486	chr3	146100000	146200000	-0.689958		chr4	56700000	56800000	1.92918	chr3	136800000	136900000	-0.675055
chr4	44600000	44700000	0.29068	chr3	146300000	146400000	-0.696678		chr4	56800000	56900000	1.77426	chr3	136900000	137000000	-0.868703
chr4	44700000	44800000	0.27637	chr3	146400000	146500000	-1.02752		chr4	56900000	57000000	1.3744	chr3	137000000	137100000	-0.951876
chr4	47400000	47500000	0.25072	chr3	146500000	146600000	-1.09157		chr4	57000000	57100000	1.18754	chr3	137100000	137200000	-0.892824
chr4	47500000	47600000	0.0257697	chr3	146600000	146700000	-1.11543		chr4	57100000	57200000	1.38977	chr3	137200000	137300000	-1.09337
chr4	47800000	47900000	0.901223	chr3	146700000	146800000	-1.16313		chr4	57200000	57300000	1.7654	chr3	137300000	137400000	-0.93124
chr4	47900000	48000000	0.481795	chr3	146800000	146900000	-1.14679		chr4	57300000	57400000	1.85346	chr3	137400000	137500000	-0.852272
chr4	48000000	48100000	0.548024	chr3	146900000	147000000	-1.12891		chr4	57400000	57500000	1.15825	chr3	137500000	137600000	-0.629515
chr4	48100000	48200000	1.60271	chr3	147000000	147100000	-0.995957		chr4	57500000	57600000	1.00639	chr3	137600000	137700000	-0.526998
chr4	48200000	48300000	1.70467	chr3	147100000	147200000	-1.02515		chr4	57600000	57700000	1.25669	chr3	139500000	139600000	-0.420447
chr4	48300000	48400000	1.73964	chr3	147200000	147300000	-1.16247		chr4	57700000	57800000	1.71476	chr3	139600000	139700000	-0.135306
chr4	48400000	48500000	1.58184	chr3	147300000	147400000	-1.12882		chr4	57800000	57900000	1.56115	chr3	139700000	139800000	-0.0381215
chr4	48500000	48600000	1.62979	chr3	147400000	147500000	-1.16069		chr4	57900000	58000000	0.545425	chr3	140000000	140100000	-0.00160691
chr4	48600000	48700000	1.79257	chr3	147500000	147600000	-1.16925		chr4	65800000	65900000	0.262449	chr3	140200000	140300000	-0.163109
chr4	48700000	48800000	1.7602	chr3	147600000	147700000	-1.13669		chr4	65900000	66000000	0.879274	chr3	140300000	140400000	-0.399933
chr4	48800000	48900000	1.79478	chr3	147700000	147800000	-1.08262		chr4	66000000	66100000	0.980645	chr3	140400000	140500000	-0.249341
chr4	48900000	49000000	1.18258	chr3	147800000	147900000	-1.04806		chr4	66100000	66200000	0.585082	chr3	140500000	140600000	-0.295707
chr4	49200000	49300000	0.400406	chr3	147900000	148000000	-1.12991		chr4	66200000	66300000	0.284464	chr3	143400000	143500000	-0.189007
chr4	52700000	52800000	0.941467	chr3	148000000	148100000	-1.20096		chr4	66300000	66400000	0.0482541	chr3	143500000	143600000	-0.441408
chr4	53400000	53500000	1.11663	chr3	148100000	148200000	-1.09996		chr4	66400000	66500000	0.374878	chr3	143600000	143700000	-0.567414
chr4	53500000	53600000	1.52216	chr3	148200000	148300000	-1.12649		chr4	66500000	66600000	0.368622	chr3	143700000	143800000	-0.427706
chr4	53600000	53700000	0.777468	chr3	148300000	148400000	-1.21907		chr4	66600000	66700000	0.587696	chr3	143800000	143900000	-0.475227
chr4	53700000	53800000	0.855087	chr3	148400000	148500000	-1.11502		chr4	66700000	66800000	0.450301	chr3	143900000	144000000	-0.901849
chr4	53800000	53900000	0.844312	chr3	148500000	148600000	-0.94552		chr4	66800000	66900000	0.630286	chr3	144000000	144100000	-1.10627
chr4	53900000	54000000	0.780354	chr3	148600000	148700000	-0.53278		chr4	66900000	67000000	0.0679657	chr3	144100000	144200000	-1.12522
chr4	54000000	54100000	1.13814	chr3	149000000	149100000	-0.377023		chr4	68100000	68200000	0.23251	chr3	144200000	144300000	-1.05331
chr4	54100000	54200000	1.35529	chr3	149100000	149200000	-0.60342		chr4	68200000	68300000	0.318432	chr3	144300000	144400000	-1.0786
chr4	54200000	54300000	1.79022	chr3	149200000	149300000	-0.120981		chr4	68300000	68400000	1.61054	chr3	144400000	144500000	-1.09602
chr4	54300000	54400000	1.65051	chr3	149300000	149400000	-0.282844		chr4	68400000	68500000	1.81368	chr3	144500000	144600000	-1.07305
chr4	54400000	54500000	1.08416	chr3	149400000	149500000	-0.0434232		chr4	68500000	68600000	1.67645	chr3	144600000	144700000	-1.11119
chr4	54500000	54600000	0.650118	chr3	149700000	149800000	-0.422493		chr4	69100000	69200000	0.68304	chr3	144700000	144800000	-1.11727
chr4	54600000	54700000	0.22989	chr3	149800000	149900000	-0.332509		chr4	69200000	69300000	0.54264	chr3	144800000	144900000	-1.11334
chr4	54700000	54800000	0.443646	chr3	150600000	150700000	-0.287944		chr4	71500000	71600000	1.30413	chr3	144900000	145000000	-1.0757
chr4	54800000	54900000	1.2801	chr3	150700000	150800000	-0.367506		chr4	71600000	71700000	1.71406	chr3	145000000	145100000	-1.10493
chr4	54900000	55000000	1.26623	chr3	150800000	150900000	-0.316462		chr4	71700000	71800000	1.84497	chr3	145100000	145200000	-1.05917
chr4	55000000	55100000	0.704396	chr3	150900000	151000000	-0.376248		chr4	71800000	71900000	1.7262	chr3	145200000	145300000	-0.9143
chr4	55100000	55200000	1.0246	chr3	151000000	151100000	-0.389078		chr4	71900000	72000000	0.0558175	chr3	145300000	145400000	-1.04542
chr4	55200000	55300000	1.80477	chr3	151100000	151200000	-0.228805		chr4	73200000	73300000	0.878674	chr3	145400000	145500000	-0.868404
chr4	55300000	55400000	1.79563	chr3	151400000	151500000	-0.00875989		chr4	73300000	73400000	0.980252	chr3	145500000	145600000	-1.01296
chr4	55400000	55500000	1.87373	chr3	151500000	151600000	-0.0845774		chr4	73400000	73500000	1.26029	chr3	145600000	145700000	-1.0084
chr4	55500000	55600000	1.69783	chr3	151600000	151700000	-0.23775		chr4	73500000	73600000	0.655496	chr3	145700000	145800000	-0.941874
chr4	55600000	55700000	1.39649	chr3	151700000	151800000	-0.193657		chr4	73600000	73700000	0.105914	chr3	145800000	145900000	-0.849238
chr4	55700000	55800000	1.12969	chr3	152200000	152300000	-0.0356235		chr4	73900000	74000000	1.65711	chr3	145900000	146000000	-0.704809
chr4	55800000	55900000	0.886955	chr3	153000000	153100000	-0.551997		chr4	74000000	74100000	1.77843	chr3	146000000	146100000	-0.821722
chr4	55900000	56000000	0.439709	chr3	153100000	153200000	-0.821061		chr4	74100000	74200000	0.968579	chr3	146100000	146200000	-0.728054
chr4	56000000	56100000	0.922658	chr3	153200000	153300000	-0.896563		chr4	74400000	74500000	0.696817	chr3	146300000	146400000	-0.730142
chr4	56100000	56200000	1.08628	chr3	153300000	153400000	-0.894376		chr4	74500000	74600000	1.60205	chr3	146400000	146500000	-1.09591
chr4	56200000	56300000	1.93451	chr3	153400000	153500000	-0.892769		chr4	74600000	74700000	1.71429	chr3	146500000	146600000	-1.09204
chr4	56300000	56400000	1.87164	chr3	153500000	153600000	-0.934175		chr4	74700000	74800000	1.53793	chr3	146600000	146700000	-1.10897
chr4	56400000	56500000	1.86088	chr3	153600000	153700000	-0.970656		chr4	74800000	74900000	1.53336	chr3	146700000	146800000	-1.09821
chr4	56500000	56600000	1.84522	chr3	153700000	153800000	-0.939179		chr4	74900000	75000000	1.74053	chr3	146800000	146900000	-0.951483
chr4	56600000	56700000	1.92225	chr3	153800000	153900000	-0.875612		chr4	75000000	75100000	1.50104	chr3	146900000	147000000	-0.980551
chr4	56700000	56800000	1.9224	chr3	153900000	154000000	-0.626215		chr4	75100000	75200000	1.1724	chr3	147000000	147100000	-0.964065
chr4	56800000	56900000	1.7332	chr3	154000000	154100000	-0.406235		chr4	75200000	75300000	1.60324	chr3	147100000	147200000	-0.958315
chr4	56900000	57000000	1.4047	chr3	154100000	154200000	-0.97772		chr4	75300000	75400000	0.952221	chr3	147200000	147300000	-1.23677
chr4	57000000	57100000	1.10794	chr3	154200000	154300000	-0.902591		chr4	75400000	75500000	0.387238	chr3	147300000	147400000	-1.11262
chr4	57100000	57200000	1.19507	chr3	154300000	154400000	-0.650795		chr4	75500000	75600000	0.935806	chr3	147400000	147500000	-1.13983
chr4	57200000	57300000	1.78775	chr3	154400000	154500000	-0.358288		chr4	76400000	76500000	1.53206	chr3	147500000	147600000	-1.18719
chr4	57300000	57400000	1.78759	chr3	155100000	155200000	-0.831287		chr4	76500000	76600000	1.64108	chr3	147600000	147700000	-1.00815
chr4	57400000	57500000	1.16969	chr3	155200000	155300000	-0.93688		chr4	76600000	76700000	1.862	chr3	147700000	147800000	-1.12537
chr4	57500000	57600000	1.0296	chr3	155300000	155400000	-0.885772		chr4	76700000	76800000	1.75954	chr3	147800000	147900000	-1.08325
chr4	57600000	57700000	1.23365	chr3	155400000	155500000	-0.105463		chr4	76800000	76900000	1.86913	chr3	147900000	148000000	-1.14185
chr4	57700000	57800000	1.56733	chr3	155700000	155800000	-0.535658		chr4	76900000	77000000	1.8288	chr3	148000000	148100000	-1.15695
chr4	57800000	57900000	1.63123	chr3	155800000	155900000	-0.660013		chr4	77000000	77100000	1.90972	chr3	148100000	148200000	-1.11544
chr4	57900000	58000000	0.645059	chr3	155900000	156000000	-0.871021		chr4	77100000	77200000	1.87903	chr3	148200000	148300000	-1.12749
chr4	65800000	65900000	0.39926	chr3	156000000	156100000	-0.821984		chr4	77200000	77300000	1.81974	chr3	148300000	148400000	-1.16881
chr4	65900000	66000000	0.845687	chr3	156100000	156200000	-0.683877		chr4	77300000	77400000	1.46595	chr3	148400000	148500000	-1.09465
chr4	66000000	66100000	0.95614	chr3	156500000	156600000	-0.193861		chr4	77400000	77500000	0.920917	chr3	148500000	148600000	-1.03135
chr4	66100000	66200000	0.563092	chr3	156600000	156700000	-0.742127		chr4	77500000	77600000	0.671611	chr3	148600000	148700000	-0.508285
chr4	66200000	66300000	0.28492	chr3	156700000	156800000	-0.452579		chr4	77600000	77700000	0.963569	chr3	149000000	149100000	-0.210457
chr4	66300000	66400000	0.225485	chr3	156900000	157000000	-0.50953		chr4	77700000	77800000	1.07254	chr3	149100000	149200000	-0.584177
chr4	66400000	66500000	0.241868	chr3	157000000	157100000	-0.778095		chr4	77800000	77900000	1.4342	chr3	149300000	149400000	-0.190605
chr4	66500000	66600000	0.291374	chr3	157100000	157200000	-0.708982		chr4	77900000	78000000	1.72321	chr3	149700000	149800000	-0.42514
chr4	66600000	66700000	0.438453	chr3	157200000	157300000	-0.646447		chr4	78000000	78100000	1.45426	chr3	149800000	149900000	-0.470026
chr4	66700000	66800000	0.353027	chr3	157300000	157400000	-0.969473		chr4	78100000	78200000	0.705749	chr3	150600000	150700000	-0.307143
chr4	66800000	66900000	0.683837	chr3	157400000	157500000	-1.10103		chr4	78200000	78300000	0.389209	chr3	150700000	150800000	-0.375358
chr4	66900000	67000000	0.0721808	chr3	157500000	157600000	-1.03662		chr4	78300000	78400000	0.148738	chr3	150800000	150900000	-0.350441
chr4	68100000	68200000	0.133484	chr3	157600000	157700000	-1.09438		chr4	78500000	78600000	0.387276	chr3	150900000	151000000	-0.344429
chr4	68200000	68300000	0.45202	chr3	157700000	157800000	-1.06306		chr4	78600000	78700000	1.47453	chr3	151000000	151100000	-0.416756
chr4	68300000	68400000	1.58379	chr3	158000000	158100000	-0.249522		chr4	78700000	78800000	1.80536	chr3	151100000	151200000	-0.258366
chr4	68400000	68500000	1.75869	chr3	158100000	158200000	-0.583084		chr4	78800000	78900000	1.44935	chr3	151400000	151500000	-0.0191622
chr4	68500000	68600000	1.70217	chr3	158200000	158300000	-0.422295		chr4	78900000	79000000	0.427803	chr3	151500000	151600000	-0.14061
chr4	69100000	69200000	0.775235	chr3	158500000	158600000	-0.247332		chr4	79000000	79100000	0.210759	chr3	151600000	151700000	-0.275682
chr4	69200000	69300000	0.272012	chr3	158600000	158700000	-0.979796		chr4	79100000	79200000	0.146523	chr3	151700000	151800000	-0.185652
chr4	71500000	71600000	1.33448	chr3	158700000	158800000	-1.09063		chr4	79200000	79300000	0.335726	chr3	152200000	152300000	-0.0804508
chr4	71600000	71700000	1.67786	chr3	158800000	158900000	-1.00486		chr4	79300000	79400000	0.718901	chr3	153000000	153100000	-0.593056
chr4	71700000	71800000	1.88594	chr3	158900000	159000000	-1.00507		chr4	79400000	79500000	1.37237	chr3	153100000	153200000	-0.841062
chr4	71800000	71900000	1.67377	chr3	159000000	159100000	-1.13937		chr4	79500000	79600000	1.86899	chr3	153200000	153300000	-0.905202
chr4	71900000	72000000	0.143794	chr3	159100000	159200000	-1.16172		chr4	79600000	79700000	1.87387	chr3	153300000	153400000	-0.887669
chr4	72200000	72300000	0.0913161	chr3	159200000	159300000	-1.11061		chr4	79700000	79800000	1.84008	chr3	153400000	153500000	-0.916454
chr4	73200000	73300000	0.89311	chr3	159300000	159400000	-1.14447		chr4	79800000	79900000	1.61741	chr3	153500000	153600000	-0.924638
chr4	73300000	73400000	1.24216	chr3	159400000	159500000	-1.05991		chr4	79900000	80000000	1.12313	chr3	153600000	153700000	-0.945104
chr4	73400000	73500000	1.33257	chr3	159500000	159600000	-0.862534		chr4	80000000	80100000	1.47231	chr3	153700000	153800000	-0.936109
chr4	73500000	73600000	0.888384	chr3	159600000	159700000	-0.823763		chr4	80100000	80200000	1.50609	chr3	153800000	153900000	-0.931837
chr4	73600000	73700000	0.00814556	chr3	159700000	159800000	-0.391249		chr4	80200000	80300000	1.30411	chr3	153900000	154000000	-0.680127
chr4	73900000	74000000	1.72349	chr3	159800000	159900000	-0.429241		chr4	80300000	80400000	1.23097	chr3	154000000	154100000	-0.494151
chr4	74000000	74100000	1.81684	chr3	159900000	160000000	-0.126568		chr4	80400000	80500000	1.23709	chr3	154100000	154200000	-0.951144
chr4	74100000	74200000	0.897046	chr3	160300000	160400000	-0.808094		chr4	80500000	80600000	1.28971	chr3	154200000	154300000	-0.876714
chr4	74400000	74500000	0.655544	chr3	160400000	160500000	-0.734303		chr4	80600000	80700000	1.34571	chr3	154300000	154400000	-0.689674
chr4	74500000	74600000	1.57296	chr3	160500000	160600000	-1.04124		chr4	80700000	80800000	1.09381	chr3	154400000	154500000	-0.426349
chr4	74600000	74700000	1.71632	chr3	160600000	160700000	-1.01303		chr4	80800000	80900000	1.41852	chr3	155100000	155200000	-0.808808
chr4	74700000	74800000	1.57541	chr3	160700000	160800000	-1.04858		chr4	80900000	81000000	1.81394	chr3	155200000	155300000	-0.942813
chr4	74800000	74900000	1.59421	chr3	160800000	160900000	-0.964344		chr4	81000000	81100000	1.83931	chr3	155300000	155400000	-0.85482
chr4	74900000	75000000	1.80105	chr3	160900000	161000000	-0.200874		chr4	81100000	81200000	1.696	chr3	155400000	155500000	-0.100157
chr4	75000000	75100000	1.50011	chr3	161000000	161100000	-1.05775		chr4	81200000	81300000	0.978918	chr3	155700000	155800000	-0.496572
chr4	75100000	75200000	1.34313	chr3	161100000	161200000	-1.05071		chr4	82300000	82400000	0.425235	chr3	155800000	155900000	-0.679859
chr4	75200000	75300000	1.54802	chr3	161200000	161300000	-1.05161		chr4	83100000	83200000	0.102363	chr3	155900000	156000000	-0.874369
chr4	75300000	75400000	1.0839	chr3	161300000	161400000	-1.17623		chr4	83200000	83300000	1.55679	chr3	156000000	156100000	-0.830969
chr4	75400000	75500000	0.51511	chr3	161400000	161500000	-1.13709		chr4	83300000	83400000	1.88567	chr3	156100000	156200000	-0.710493
chr4	75500000	75600000	0.869232	chr3	161500000	161600000	-1.07929		chr4	83400000	83500000	1.02541	chr3	156500000	156600000	-0.0873642
chr4	76400000	76500000	1.51842	chr3	161600000	161700000	-1.09361		chr4	83500000	83600000	1.01048	chr3	156600000	156700000	-0.797709
chr4	76500000	76600000	1.73191	chr3	161700000	161800000	-1.19807		chr4	83600000	83700000	1.32214	chr3	156700000	156800000	-0.421582
chr4	76600000	76700000	1.9157	chr3	161800000	161900000	-1.11174		chr4	83700000	83800000	1.93471	chr3	156900000	157000000	-0.480775
chr4	76700000	76800000	1.76063	chr3	161900000	162000000	-1.20392		chr4	83800000	83900000	1.99395	chr3	157000000	157100000	-0.796356
chr4	76800000	76900000	1.82663	chr3	162000000	162100000	-1.14095		chr4	83900000	84000000	1.95042	chr3	157100000	157200000	-0.779151
chr4	76900000	77000000	1.64081	chr3	162100000	162200000	-1.16976		chr4	84000000	84100000	1.70902	chr3	157200000	157300000	-0.599225
chr4	77000000	77100000	1.92137	chr3	162200000	162300000	-1.10416		chr4	84100000	84200000	1.58381	chr3	157300000	157400000	-0.96627
chr4	77100000	77200000	1.8254	chr3	162300000	162400000	-1.11004		chr4	84200000	84300000	1.6438	chr3	157400000	157500000	-1.12283
chr4	77200000	77300000	1.80849	chr3	162400000	162500000	-1.11248		chr4	84300000	84400000	1.76718	chr3	157500000	157600000	-1.077
chr4	77300000	77400000	1.34602	chr3	162500000	162600000	-1.13771		chr4	84400000	84500000	1.82278	chr3	157600000	157700000	-1.06602
chr4	77400000	77500000	0.7538	chr3	162600000	162700000	-1.18863		chr4	84500000	84600000	1.47935	chr3	157700000	157800000	-0.978864
chr4	77500000	77600000	0.690824	chr3	162700000	162800000	-1.11296		chr4	84600000	84700000	0.233152	chr3	158000000	158100000	-0.178909
chr4	77600000	77700000	0.686832	chr3	162800000	162900000	-1.1402		chr4	85500000	85600000	0.384486	chr3	158100000	158200000	-0.488487
chr4	77700000	77800000	0.991282	chr3	162900000	163000000	-1.19378		chr4	85600000	85700000	1.3356	chr3	158200000	158300000	-0.385054
chr4	77800000	77900000	1.3865	chr3	163000000	163100000	-1.17642		chr4	85700000	85800000	1.30347	chr3	158500000	158600000	-0.278305
chr4	77900000	78000000	1.70241	chr3	163100000	163200000	-1.09798		chr4	85800000	85900000	1.32301	chr3	158600000	158700000	-1.01886
chr4	78000000	78100000	1.63095	chr3	163200000	163300000	-1.10775		chr4	86500000	86600000	0.310382	chr3	158700000	158800000	-1.12673
chr4	78100000	78200000	0.843541	chr3	163300000	163400000	-1.14961		chr4	86600000	86700000	0.408871	chr3	158800000	158900000	-1.08589
chr4	78200000	78300000	0.354927	chr3	163400000	163500000	-1.14009		chr4	86700000	86800000	0.209518	chr3	158900000	159000000	-0.950863
chr4	78300000	78400000	0.254167	chr3	163500000	163600000	-1.11851		chr4	87800000	87900000	1.65313	chr3	159000000	159100000	-1.1197
chr4	78400000	78500000	0.0578694	chr3	163600000	163700000	-1.06018		chr4	87900000	88000000	1.83128	chr3	159100000	159200000	-1.13162
chr4	78500000	78600000	0.613235	chr3	163700000	163800000	-1.0874		chr4	88000000	88100000	1.6628	chr3	159200000	159300000	-1.2074
chr4	78600000	78700000	1.33169	chr3	163800000	163900000	-1.09439		chr4	88100000	88200000	1.31796	chr3	159300000	159400000	-1.14375
chr4	78700000	78800000	1.82587	chr3	163900000	164000000	-1.03042		chr4	88200000	88300000	1.21832	chr3	159400000	159500000	-1.05327
chr4	78800000	78900000	1.45803	chr3	164000000	164100000	-1.05021		chr4	88300000	88400000	1.6597	chr3	159500000	159600000	-0.819358
chr4	78900000	79000000	0.38824	chr3	164100000	164200000	-1.0327		chr4	88400000	88500000	0.0128025	chr3	159600000	159700000	-0.805182
chr4	79000000	79100000	0.0181453	chr3	164200000	164300000	-1.11162		chr4	88900000	89000000	0.491135	chr3	159700000	159800000	-0.446961
chr4	79100000	79200000	0.0393312	chr3	164300000	164400000	-0.983083		chr4	89000000	89100000	0.0916991	chr3	159800000	159900000	-0.471174
chr4	79200000	79300000	0.315838	chr3	164400000	164500000	-1.09484		chr4	89100000	89200000	0.922323	chr3	159900000	160000000	-0.163698
chr4	79300000	79400000	0.575221	chr3	164500000	164600000	-1.14815		chr4	89200000	89300000	0.813037	chr3	160300000	160400000	-0.852017
chr4	79400000	79500000	1.33072	chr3	164600000	164700000	-1.11937		chr4	89300000	89400000	0.0925707	chr3	160400000	160500000	-0.825168
chr4	79500000	79600000	1.84395	chr3	164700000	164800000	-1.13797		chr4	89400000	89500000	1.10395	chr3	160500000	160600000	-1.09421
chr4	79600000	79700000	1.88959	chr3	164800000	164900000	-1.00447		chr4	89500000	89600000	1.48422	chr3	160600000	160700000	-0.939857
chr4	79700000	79800000	1.8401	chr3	164900000	165000000	-0.952727		chr4	89600000	89700000	1.59323	chr3	160700000	160800000	-1.06561
chr4	79800000	79900000	1.56752	chr3	165000000	165100000	-1.19283		chr4	89700000	89800000	1.35163	chr3	160800000	160900000	-0.927285
chr4	79900000	80000000	1.02494	chr3	165100000	165200000	-1.22356		chr4	89800000	89900000	1.31821	chr3	160900000	161000000	-0.211987
chr4	80000000	80100000	1.57195	chr3	165200000	165300000	-1.20592		chr4	89900000	90000000	1.72945	chr3	161000000	161100000	-1.01424
chr4	80100000	80200000	1.5077	chr3	165300000	165400000	-1.20819		chr4	90000000	90100000	1.18286	chr3	161100000	161200000	-1.04908
chr4	80200000	80300000	1.36692	chr3	165400000	165500000	-1.17976		chr4	95100000	95200000	1.34236	chr3	161200000	161300000	-1.01202
chr4	80300000	80400000	1.22756	chr3	165500000	165600000	-1.21875		chr4	95200000	95300000	1.22644	chr3	161300000	161400000	-1.0819
chr4	80400000	80500000	1.2217	chr3	165600000	165700000	-1.20179		chr4	95300000	95400000	1.79227	chr3	161400000	161500000	-1.13416
chr4	80500000	80600000	1.38527	chr3	165700000	165800000	-1.08529		chr4	95400000	95500000	1.93076	chr3	161500000	161600000	-1.01956
chr4	80600000	80700000	1.07269	chr3	165800000	165900000	-0.894889		chr4	95500000	95600000	1.34186	chr3	161600000	161700000	-1.06648
chr4	80700000	80800000	1.20916	chr3	165900000	166000000	-0.950088		chr4	95600000	95700000	0.0515635	chr3	161700000	161800000	-1.18435
chr4	80800000	80900000	1.52669	chr3	166000000	166100000	-1.10333		chr4	96100000	96200000	0.181426	chr3	161800000	161900000	-1.09491
chr4	80900000	81000000	1.81307	chr3	166100000	166200000	-1.18294		chr4	99100000	99200000	0.576786	chr3	161900000	162000000	-1.13943
chr4	81000000	81100000	1.80204	chr3	166200000	166300000	-1.13937		chr4	99200000	99300000	1.0033	chr3	162000000	162100000	-1.12228
chr4	81100000	81200000	1.79303	chr3	166300000	166400000	-1.21428		chr4	99300000	99400000	0.99434	chr3	162100000	162200000	-1.07806
chr4	81200000	81300000	1.06806	chr3	166400000	166500000	-1.25103		chr4	99400000	99500000	1.10033	chr3	162200000	162300000	-1.06541
chr4	82300000	82400000	0.542255	chr3	166500000	166600000	-1.22668		chr4	99500000	99600000	1.1504	chr3	162300000	162400000	-1.04511
chr4	83100000	83200000	0.190396	chr3	166600000	166700000	-1.24213		chr4	99600000	99700000	1.472	chr3	162400000	162500000	-1.13597
chr4	83200000	83300000	1.50685	chr3	166700000	166800000	-1.23191		chr4	99700000	99800000	1.73834	chr3	162500000	162600000	-1.12735
chr4	83300000	83400000	1.99226	chr3	166800000	166900000	-1.213		chr4	99800000	99900000	1.93298	chr3	162600000	162700000	-1.18459
chr4	83400000	83500000	0.994704	chr3	166900000	167000000	-1.19871		chr4	99900000	100000000	1.91602	chr3	162700000	162800000	-1.00824
chr4	83500000	83600000	0.953659	chr3	167000000	167100000	-1.20026		chr4	100000000	100100000	0.494285	chr3	162800000	162900000	-1.12141
chr4	83600000	83700000	1.377	chr3	167100000	167200000	-1.14447		chr4	100400000	100500000	0.151591	chr3	162900000	163000000	-1.10694
chr4	83700000	83800000	1.91369	chr3	167200000	167300000	-1.2128		chr4	100500000	100600000	0.2663	chr3	163000000	163100000	-1.12081
chr4	83800000	83900000	2.00134	chr3	167300000	167400000	-1.06107		chr4	100600000	100700000	0.706344	chr3	163100000	163200000	-1.08997
chr4	83900000	84000000	1.95507	chr3	167400000	167500000	-0.0293939		chr4	100700000	100800000	1.42437	chr3	163200000	163300000	-1.12446
chr4	84000000	84100000	1.66249	chr3	167500000	167600000	-0.898341		chr4	100800000	100900000	1.48831	chr3	163300000	163400000	-1.1595
chr4	84100000	84200000	1.64737	chr3	167900000	168000000	-1.03618		chr4	101900000	102000000	0.0178544	chr3	163400000	163500000	-1.1272
chr4	84200000	84300000	1.67768	chr3	168000000	168100000	-1.19512		chr4	102000000	102100000	0.408746	chr3	163500000	163600000	-1.11815
chr4	84300000	84400000	1.78251	chr3	168100000	168200000	-1.21511		chr4	102100000	102200000	0.964443	chr3	163600000	163700000	-1.06347
chr4	84400000	84500000	1.79838	chr3	168200000	168300000	-1.19676		chr4	102200000	102300000	1.07746	chr3	163700000	163800000	-1.07401
chr4	84500000	84600000	1.55354	chr3	168300000	168400000	-1.18213		chr4	103200000	103300000	1.19302	chr3	163800000	163900000	-1.10149
chr4	84600000	84700000	0.326531	chr3	168400000	168500000	-1.27046		chr4	103300000	103400000	1.04763	chr3	163900000	164000000	-1.07678
chr4	85400000	85500000	0.0193035	chr3	168500000	168600000	-1.13887		chr4	103400000	103500000	1.74839	chr3	164000000	164100000	-0.914004
chr4	85500000	85600000	0.422166	chr3	168600000	168700000	-1.28061		chr4	103500000	103600000	1.7915	chr3	164100000	164200000	-1.01611
chr4	85600000	85700000	1.26826	chr3	168700000	168800000	-1.07382		chr4	103600000	103700000	1.97197	chr3	164200000	164300000	-1.05607
chr4	85700000	85800000	1.42913	chr3	168800000	168900000	-0.228932		chr4	103700000	103800000	1.97622	chr3	164300000	164400000	-1.09458
chr4	85800000	85900000	1.44594	chr3	168900000	169000000	-0.957137		chr4	103800000	103900000	1.20101	chr3	164400000	164500000	-1.14285
chr4	86500000	86600000	0.53661	chr3	169000000	169100000	-1.14666		chr4	103900000	104000000	1.47965	chr3	164500000	164600000	-1.10839
chr4	86600000	86700000	0.496295	chr3	169100000	169200000	-1.1732		chr4	104000000	104100000	1.45256	chr3	164600000	164700000	-1.09887
chr4	86700000	86800000	0.119811	chr3	169200000	169300000	-1.11122		chr4	104100000	104200000	0.194235	chr3	164700000	164800000	-1.07713
chr4	86800000	86900000	0.0881532	chr3	169300000	169400000	-0.965645		chr4	106000000	106100000	0.498145	chr3	164800000	164900000	-0.985027
chr4	87800000	87900000	1.73423	chr3	169400000	169500000	-0.373672		chr4	106100000	106200000	0.869711	chr3	164900000	165000000	-0.845705
chr4	87900000	88000000	1.84252	chr3	172600000	172700000	-0.376145		chr4	106200000	106300000	0.561922	chr3	165000000	165100000	-1.06968
chr4	88000000	88100000	1.73117	chr3	172700000	172800000	-0.255461		chr4	106300000	106400000	1.54074	chr3	165100000	165200000	-1.13943
chr4	88100000	88200000	1.45382	chr3	172800000	172900000	-1.12691		chr4	106600000	106700000	1.58704	chr3	165200000	165300000	-1.09429
chr4	88200000	88300000	1.29271	chr3	172900000	173000000	-1.10231		chr4	106700000	106800000	0.706409	chr3	165300000	165400000	-1.13354
chr4	88300000	88400000	1.70491	chr3	173000000	173100000	-1.13357		chr4	107000000	107100000	0.291019	chr3	165400000	165500000	-1.15966
chr4	88900000	89000000	0.539648	chr3	173100000	173200000	-1.11601		chr4	107100000	107200000	0.919515	chr3	165500000	165600000	-1.09321
chr4	89000000	89100000	0.300709	chr3	173200000	173300000	-1.10851		chr4	107200000	107300000	1.19355	chr3	165600000	165700000	-1.08376
chr4	89100000	89200000	0.939148	chr3	173300000	173400000	-1.10857		chr4	108500000	108600000	0.54872	chr3	165700000	165800000	-1.02499
chr4	89200000	89300000	0.585486	chr3	173400000	173500000	-0.934		chr4	108600000	108700000	0.836669	chr3	165800000	165900000	-0.846836
chr4	89300000	89400000	0.146488	chr3	173500000	173600000	-0.699737		chr4	108800000	108900000	0.189516	chr3	165900000	166000000	-0.776763
chr4	89400000	89500000	1.09414	chr3	173600000	173700000	-0.512924		chr4	108900000	109000000	1.45751	chr3	166000000	166100000	-1.07921
chr4	89500000	89600000	1.43952	chr3	173700000	173800000	-0.887572		chr4	109000000	109100000	1.69311	chr3	166100000	166200000	-1.12595
chr4	89600000	89700000	1.50478	chr3	173800000	173900000	-0.977485		chr4	109100000	109200000	0.76255	chr3	166200000	166300000	-1.09267
chr4	89700000	89800000	1.4502	chr3	173900000	174000000	-1.12361		chr4	109200000	109300000	0.345767	chr3	166300000	166400000	-1.1993
chr4	89800000	89900000	1.35963	chr3	174000000	174100000	-1.12118		chr4	109300000	109400000	0.0622294	chr3	166400000	166500000	-1.19177
chr4	89900000	90000000	1.65669	chr3	174100000	174200000	-1.1092		chr4	109400000	109500000	0.247538	chr3	166500000	166600000	-1.13286
chr4	90000000	90100000	1.10846	chr3	174200000	174300000	-1.08612		chr4	109500000	109600000	1.65793	chr3	166600000	166700000	-1.25996
chr4	95100000	95200000	1.34592	chr3	174300000	174400000	-1.22265		chr4	109600000	109700000	0.903685	chr3	166700000	166800000	-1.25335
chr4	95200000	95300000	1.21715	chr3	174400000	174500000	-1.23296		chr4	109700000	109800000	0.0224649	chr3	166800000	166900000	-1.29562
chr4	95300000	95400000	1.76212	chr3	174500000	174600000	-1.23619		chr4	110200000	110300000	0.187674	chr3	166900000	167000000	-1.17903
chr4	95400000	95500000	1.94222	chr3	174600000	174700000	-1.26238		chr4	110300000	110400000	1.7439	chr3	167000000	167100000	-1.14289
chr4	95500000	95600000	1.29751	chr3	174700000	174800000	-1.19686		chr4	110400000	110500000	2.03905	chr3	167100000	167200000	-1.11047
chr4	95600000	95700000	0.108588	chr3	174800000	174900000	-1.23863		chr4	110500000	110600000	1.88522	chr3	167200000	167300000	-1.25973
chr4	96100000	96200000	0.185208	chr3	174900000	175000000	-1.18587		chr4	110600000	110700000	1.97009	chr3	167300000	167400000	-1.01586
chr4	99100000	99200000	0.437616	chr3	175000000	175100000	-1.24369		chr4	110700000	110800000	1.94793	chr3	167400000	167500000	-0.00624488
chr4	99200000	99300000	1.00336	chr3	175100000	175200000	-1.21212		chr4	110800000	110900000	1.58562	chr3	167500000	167600000	-0.842459
chr4	99300000	99400000	0.997314	chr3	175200000	175300000	-1.22921		chr4	110900000	111000000	1.26152	chr3	167600000	167700000	-0.0697643
chr4	99400000	99500000	1.14349	chr3	175300000	175400000	-1.16132		chr4	111000000	111100000	1.86986	chr3	167900000	168000000	-1.03246
chr4	99500000	99600000	1.2323	chr3	175400000	175500000	-1.19366		chr4	111100000	111200000	1.82659	chr3	168000000	168100000	-1.19777
chr4	99600000	99700000	1.40742	chr3	175500000	175600000	-1.16071		chr4	111200000	111300000	0.501173	chr3	168100000	168200000	-1.16689
chr4	99700000	99800000	1.67729	chr3	175600000	175700000	-1.08953		chr4	111300000	111400000	0.176201	chr3	168200000	168300000	-1.22976
chr4	99800000	99900000	1.88222	chr3	175700000	175800000	-1.0076		chr4	113000000	113100000	1.75976	chr3	168300000	168400000	-1.19437
chr4	99900000	100000000	1.95304	chr3	175800000	175900000	-0.813847		chr4	113100000	113200000	1.79334	chr3	168400000	168500000	-1.31446
chr4	100000000	100100000	0.696004	chr3	175900000	176000000	-0.409993		chr4	113200000	113300000	1.20509	chr3	168500000	168600000	-1.25239
chr4	100400000	100500000	0.0615087	chr3	176000000	176100000	-0.149356		chr4	113300000	113400000	0.179496	chr3	168600000	168700000	-1.34644
chr4	100500000	100600000	0.231777	chr3	176100000	176200000	-0.317447		chr4	113400000	113500000	1.30884	chr3	168700000	168800000	-1.04313
chr4	100600000	100700000	0.888759	chr3	176200000	176300000	-0.295972		chr4	113500000	113600000	1.7858	chr3	168800000	168900000	-0.232112
chr4	100700000	100800000	1.46044	chr3	176300000	176400000	-0.264368		chr4	113600000	113700000	1.35826	chr3	168900000	169000000	-0.945331
chr4	100800000	100900000	1.47321	chr3	176400000	176500000	-0.809098		chr4	113700000	113800000	0.395489	chr3	169000000	169100000	-1.14896
chr4	102000000	102100000	0.293569	chr3	176500000	176600000	-0.74738		chr4	114500000	114600000	0.312687	chr3	169100000	169200000	-1.23635
chr4	102100000	102200000	1.08954	chr3	176600000	176700000	-0.282859		chr4	115300000	115400000	0.0169568	chr3	169200000	169300000	-1.12629
chr4	102200000	102300000	1.10399	chr3	178100000	178200000	-0.773781		chr4	115400000	115500000	0.983619	chr3	169300000	169400000	-0.883719
chr4	103200000	103300000	1.18434	chr3	178200000	178300000	-1.18976		chr4	115500000	115600000	1.32433	chr3	169400000	169500000	-0.430863
chr4	103300000	103400000	1.19237	chr3	178300000	178400000	-1.30778		chr4	119200000	119300000	0.143139	chr3	172600000	172700000	-0.59886
chr4	103400000	103500000	1.76438	chr3	178400000	178500000	-1.30115		chr4	119400000	119500000	0.760751	chr3	172700000	172800000	-0.289907
chr4	103500000	103600000	1.77011	chr3	178500000	178600000	-1.20893		chr4	119500000	119600000	1.57641	chr3	172800000	172900000	-1.05577
chr4	103600000	103700000	1.93357	chr3	178600000	178700000	-1.18511		chr4	119600000	119700000	1.74077	chr3	172900000	173000000	-1.08544
chr4	103700000	103800000	2.04611	chr3	179500000	179600000	-0.973426		chr4	119700000	119800000	1.51724	chr3	173000000	173100000	-1.11331
chr4	103800000	103900000	1.29146	chr3	179600000	179700000	-1.13268		chr4	119800000	119900000	0.956207	chr3	173100000	173200000	-1.21529
chr4	103900000	104000000	1.5467	chr3	179700000	179800000	-1.3605		chr4	119900000	120000000	0.615461	chr3	173200000	173300000	-1.03729
chr4	104000000	104100000	1.49463	chr3	179800000	179900000	-1.342		chr4	120000000	120100000	0.87322	chr3	173300000	173400000	-1.06518
chr4	104100000	104200000	0.116055	chr3	179900000	180000000	-1.39312		chr4	120100000	120200000	1.69125	chr3	173400000	173500000	-0.884436
chr4	106000000	106100000	0.312884	chr3	180000000	180100000	-1.38405		chr4	120200000	120300000	0.875542	chr3	173500000	173600000	-0.690159
chr4	106100000	106200000	1.09965	chr3	180100000	180200000	-1.39386		chr4	120300000	120400000	1.34594	chr3	173600000	173700000	-0.489573
chr4	106200000	106300000	0.58283	chr3	180200000	180300000	-1.30333		chr4	120400000	120500000	0.50056	chr3	173700000	173800000	-0.781057
chr4	106300000	106400000	1.489	chr3	180300000	180400000	-0.869122		chr4	122500000	122600000	0.0841658	chr3	173800000	173900000	-0.991913
chr4	106600000	106700000	1.45663	chr3	180400000	180500000	-1.2974		chr4	122600000	122700000	1.42466	chr3	173900000	174000000	-1.11432
chr4	106700000	106800000	0.770695	chr3	180500000	180600000	-1.15909		chr4	122700000	122800000	1.82157	chr3	174000000	174100000	-1.10352
chr4	107000000	107100000	0.141184	chr3	180700000	180800000	-1.12679		chr4	122800000	122900000	0.862194	chr3	174100000	174200000	-1.04844
chr4	107100000	107200000	1.09987	chr3	180800000	180900000	-1.32385		chr4	122900000	123000000	0.41287	chr3	174200000	174300000	-1.17703
chr4	107200000	107300000	1.20843	chr3	180900000	181000000	-1.19577		chr4	123000000	123100000	0.758932	chr3	174300000	174400000	-1.12315
chr4	108500000	108600000	0.483845	chr3	181000000	181100000	-1.22417		chr4	123100000	123200000	1.52347	chr3	174400000	174500000	-1.17144
chr4	108600000	108700000	0.592631	chr3	181100000	181200000	-1.39468		chr4	123200000	123300000	1.07901	chr3	174500000	174600000	-1.2849
chr4	108900000	109000000	1.4094	chr3	181200000	181300000	-1.41299		chr4	123300000	123400000	0.227778	chr3	174600000	174700000	-1.15861
chr4	109000000	109100000	1.67339	chr3	181300000	181400000	-1.32612		chr4	123400000	123500000	0.284969	chr3	174700000	174800000	-1.23785
chr4	109100000	109200000	0.768413	chr3	181400000	181500000	-1.00553		chr4	123500000	123600000	1.55146	chr3	174800000	174900000	-1.19539
chr4	109200000	109300000	0.157397	chr3	181500000	181600000	-0.938192		chr4	123600000	123700000	1.93389	chr3	174900000	175000000	-1.24232
chr4	109300000	109400000	0.309546	chr3	181600000	181700000	-1.00881		chr4	123700000	123800000	1.9932	chr3	175000000	175100000	-1.18671
chr4	109400000	109500000	0.0910076	chr3	181700000	181800000	-1.21722		chr4	123800000	123900000	1.87063	chr3	175100000	175200000	-1.26961
chr4	109500000	109600000	1.76557	chr3	181800000	181900000	-1.25977		chr4	123900000	124000000	1.87466	chr3	175200000	175300000	-1.23104
chr4	109600000	109700000	0.816649	chr3	181900000	182000000	-1.17495		chr4	124000000	124100000	1.49475	chr3	175300000	175400000	-1.19086
chr4	110300000	110400000	1.66082	chr3	182000000	182100000	-1.16449		chr4	124100000	124200000	1.00941	chr3	175400000	175500000	-1.1798
chr4	110400000	110500000	2.0684	chr3	182100000	182200000	-1.20431		chr4	124200000	124300000	1.10834	chr3	175500000	175600000	-1.15895
chr4	110500000	110600000	1.88194	chr3	182200000	182300000	-1.15235		chr4	124300000	124400000	1.11743	chr3	175600000	175700000	-1.03217
chr4	110600000	110700000	2.00256	chr3	182300000	182400000	-0.94077		chr4	124400000	124500000	0.87321	chr3	175700000	175800000	-0.981061
chr4	110700000	110800000	1.99073	chr3	187000000	187100000	-0.547487		chr4	124500000	124600000	0.941115	chr3	175800000	175900000	-0.904862
chr4	110800000	110900000	1.50088	chr3	187100000	187200000	-0.885627		chr4	125500000	125600000	0.829332	chr3	175900000	176000000	-0.462101
chr4	110900000	111000000	1.26995	chr3	187200000	187300000	-1.07624		chr4	125600000	125700000	0.521839	chr3	176000000	176100000	-0.15183
chr4	111000000	111100000	1.89154	chr3	187300000	187400000	-0.825309		chr4	127300000	127400000	0.860835	chr3	176100000	176200000	-0.423166
chr4	111100000	111200000	1.76834	chr3	187400000	187500000	-0.278723		chr4	127400000	127500000	1.14302	chr3	176200000	176300000	-0.468515
chr4	111200000	111300000	0.661631	chr3	187500000	187600000	-0.973233		chr4	127500000	127600000	1.21992	chr3	176300000	176400000	-0.330297
chr4	113000000	113100000	1.70776	chr3	187600000	187700000	-0.961583		chr4	127600000	127700000	1.54687	chr3	176400000	176500000	-0.820879
chr4	113100000	113200000	1.78169	chr3	187700000	187800000	-0.777035		chr4	127700000	127800000	1.44712	chr3	176500000	176600000	-0.754824
chr4	113200000	113300000	1.04195	chr3	187800000	187900000	-0.827846		chr4	127800000	127900000	1.5413	chr3	176600000	176700000	-0.159626
chr4	113400000	113500000	1.24978	chr3	187900000	188000000	-0.802013		chr4	127900000	128000000	0.671124	chr3	178100000	178200000	-0.845571
chr4	113500000	113600000	1.7282	chr3	188000000	188100000	-0.917242		chr4	128000000	128100000	0.298231	chr3	178200000	178300000	-1.26477
chr4	113600000	113700000	1.13241	chr3	188100000	188200000	-1.23212		chr4	128400000	128500000	0.125597	chr3	178300000	178400000	-1.32001
chr4	113700000	113800000	0.330025	chr3	188200000	188300000	-1.23834		chr4	128500000	128600000	0.903114	chr3	178400000	178500000	-1.23553
chr4	114500000	114600000	0.135475	chr3	188300000	188400000	-1.15939		chr4	128600000	128700000	0.991567	chr3	178500000	178600000	-1.26789
chr4	115300000	115400000	0.037258	chr3	188400000	188500000	-1.23336		chr4	128700000	128800000	1.83028	chr3	178600000	178700000	-1.20919
chr4	115400000	115500000	0.881469	chr3	188500000	188600000	-1.18653		chr4	128800000	128900000	1.88431	chr3	179400000	179500000	-0.0431096
chr4	115500000	115600000	1.37173	chr3	188600000	188700000	-0.977894		chr4	128900000	129000000	1.82558	chr3	179500000	179600000	-0.977093
chr4	119200000	119300000	0.214259	chr3	188700000	188800000	-1.25797		chr4	129000000	129100000	1.80965	chr3	179600000	179700000	-1.1618
chr4	119400000	119500000	0.808678	chr3	188800000	188900000	-1.15669		chr4	129100000	129200000	1.70585	chr3	179700000	179800000	-1.26096
chr4	119500000	119600000	1.60285	chr3	188900000	189000000	-1.29238		chr4	129200000	129300000	1.75189	chr3	179800000	179900000	-1.4167
chr4	119600000	119700000	1.69191	chr3	189000000	189100000	-1.30854		chr4	129300000	129400000	1.70687	chr3	179900000	180000000	-1.44649
chr4	119700000	119800000	1.68758	chr3	189100000	189200000	-1.43599		chr4	129400000	129500000	1.66344	chr3	180000000	180100000	-1.44025
chr4	119800000	119900000	0.94165	chr3	189200000	189300000	-1.39864		chr4	129500000	129600000	1.69943	chr3	180100000	180200000	-1.45746
chr4	119900000	120000000	0.874675	chr3	189300000	189400000	-1.42671		chr4	129600000	129700000	1.67975	chr3	180200000	180300000	-1.40196
chr4	120000000	120100000	0.988993	chr3	189400000	189500000	-1.34724		chr4	129700000	129800000	1.72627	chr3	180300000	180400000	-0.95378
chr4	120100000	120200000	1.63388	chr3	189500000	189600000	-1.36222		chr4	129800000	129900000	1.07581	chr3	180400000	180500000	-1.37541
chr4	120200000	120300000	0.973852	chr3	189600000	189700000	-1.22999		chr4	129900000	130000000	0.774313	chr3	180500000	180600000	-1.11297
chr4	120300000	120400000	1.18702	chr3	189700000	189800000	-1.23752		chr4	130000000	130100000	0.780578	chr3	180700000	180800000	-1.22059
chr4	120400000	120500000	0.543875	chr3	189800000	189900000	-1.31527		chr4	134100000	134200000	0.336167	chr3	180800000	180900000	-1.31012
chr4	122500000	122600000	0.0563814	chr3	189900000	190000000	-1.29085		chr4	134200000	134300000	0.467463	chr3	180900000	181000000	-1.31699
chr4	122600000	122700000	1.52388	chr3	190000000	190100000	-1.33832		chr4	134300000	134400000	0.221029	chr3	181000000	181100000	-1.26101
chr4	122700000	122800000	1.8666	chr3	190100000	190200000	-1.3056		chr4	134400000	134500000	0.761317	chr3	181100000	181200000	-1.40997
chr4	122800000	122900000	0.888477	chr3	190200000	190300000	-1.15719		chr4	134500000	134600000	0.723917	chr3	181200000	181300000	-1.35737
chr4	122900000	123000000	0.504084	chr3	190300000	190400000	-1.14783		chr4	134600000	134700000	0.384574	chr3	181300000	181400000	-1.32596
chr4	123000000	123100000	0.625978	chr3	190400000	190500000	-1.26932		chr4	134700000	134800000	0.386024	chr3	181400000	181500000	-0.910351
chr4	123100000	123200000	1.36025	chr3	190500000	190600000	-1.30035		chr4	134800000	134900000	0.204839	chr3	181500000	181600000	-0.907895
chr4	123200000	123300000	1.04713	chr3	190600000	190700000	-1.33069		chr4	134900000	135000000	0.113598	chr3	181600000	181700000	-1.15512
chr4	123300000	123400000	0.169794	chr3	190700000	190800000	-1.39496		chr4	135000000	135100000	0.0404021	chr3	181700000	181800000	-1.29481
chr4	123400000	123500000	0.174449	chr3	190800000	190900000	-1.38407		chr4	135200000	135300000	0.400232	chr3	181800000	181900000	-1.2772
chr4	123500000	123600000	1.6926	chr3	190900000	191000000	-1.1531		chr4	138700000	138800000	0.167705	chr3	181900000	182000000	-1.12648
chr4	123600000	123700000	1.98245	chr3	191000000	191100000	-0.209555		chr4	138800000	138900000	0.628102	chr3	182000000	182100000	-1.15008
chr4	123700000	123800000	1.8681	chr3	191200000	191300000	-0.182328		chr4	138900000	139000000	1.01703	chr3	182100000	182200000	-1.18818
chr4	123800000	123900000	1.88116	chr3	191300000	191400000	-0.933651		chr4	139000000	139100000	0.716469	chr3	182200000	182300000	-1.24677
chr4	123900000	124000000	1.85359	chr3	191400000	191500000	-1.23886		chr4	139100000	139200000	1.31329	chr3	182300000	182400000	-0.92938
chr4	124000000	124100000	1.3365	chr3	191500000	191600000	-1.38831		chr4	139200000	139300000	0.799697	chr3	186900000	187000000	-0.0650519
chr4	124100000	124200000	1.25015	chr3	191600000	191700000	-1.38026		chr4	139300000	139400000	0.753928	chr3	187000000	187100000	-0.496335
chr4	124200000	124300000	1.19275	chr3	191700000	191800000	-1.36194		chr4	139400000	139500000	0.63113	chr3	187100000	187200000	-0.960536
chr4	124300000	124400000	1.09269	chr3	191800000	191900000	-1.30222		chr4	139500000	139600000	0.488074	chr3	187200000	187300000	-1.06306
chr4	124400000	124500000	0.877086	chr3	191900000	192000000	-1.24813		chr4	139600000	139700000	1.10206	chr3	187300000	187400000	-0.755492
chr4	124500000	124600000	0.993777	chr3	192000000	192100000	-1.28928		chr4	139700000	139800000	1.1915	chr3	187400000	187500000	-0.320699
chr4	125500000	125600000	0.622103	chr3	192100000	192200000	-1.08924		chr4	139800000	139900000	1.40567	chr3	187500000	187600000	-0.849176
chr4	125600000	125700000	0.477661	chr3	192200000	192300000	-1.22984		chr4	139900000	140000000	1.80649	chr3	187600000	187700000	-0.857692
chr4	127300000	127400000	0.735009	chr3	192300000	192400000	-1.22197		chr4	140000000	140100000	1.83903	chr3	187700000	187800000	-0.781794
chr4	127400000	127500000	1.02993	chr3	192400000	192500000	-1.21979		chr4	140100000	140200000	1.91079	chr3	187800000	187900000	-0.777244
chr4	127500000	127600000	1.25294	chr3	192500000	192600000	-0.835268		chr4	140200000	140300000	1.87629	chr3	187900000	188000000	-0.763112
chr4	127600000	127700000	1.48533	chr3	192600000	192700000	-0.926326		chr4	140300000	140400000	1.79514	chr3	188000000	188100000	-1.01686
chr4	127700000	127800000	1.51886	chr3	192700000	192800000	-1.1251		chr4	140400000	140500000	1.76875	chr3	188100000	188200000	-1.18516
chr4	127800000	127900000	1.54345	chr3	192800000	192900000	-1.31533		chr4	140500000	140600000	1.70753	chr3	188200000	188300000	-1.27397
chr4	127900000	128000000	0.868877	chr3	192900000	193000000	-1.26891		chr4	140600000	140700000	1.57807	chr3	188300000	188400000	-1.30774
chr4	128000000	128100000	0.0721036	chr3	193000000	193100000	-1.14539		chr4	140700000	140800000	1.15569	chr3	188400000	188500000	-1.20321
chr4	128400000	128500000	0.102017	chr3	193100000	193200000	-1.14881		chr4	140800000	140900000	0.718874	chr3	188500000	188600000	-1.17087
chr4	128500000	128600000	0.692869	chr3	193200000	193300000	-0.915275		chr4	140900000	141000000	0.818836	chr3	188600000	188700000	-0.926226
chr4	128600000	128700000	0.801957	chr4	0	100000	-0.188889		chr4	141000000	141100000	1.17473	chr3	188700000	188800000	-1.28461
chr4	128700000	128800000	1.8123	chr4	100000	200000	-0.956669		chr4	141100000	141200000	1.11	chr3	188800000	188900000	-1.19501
chr4	128800000	128900000	1.84816	chr4	200000	300000	-0.99106		chr4	141200000	141300000	0.703175	chr3	188900000	189000000	-1.25236
chr4	128900000	129000000	1.83786	chr4	300000	400000	-0.990951		chr4	141300000	141400000	0.423606	chr3	189000000	189100000	-1.36976
chr4	129000000	129100000	1.81472	chr4	5300000	5400000	-0.0828297		chr4	141400000	141500000	0.732797	chr3	189100000	189200000	-1.44132
chr4	129100000	129200000	1.62537	chr4	9200000	9300000	-0.402806		chr4	141500000	141600000	0.360002	chr3	189200000	189300000	-1.50248
chr4	129200000	129300000	1.77445	chr4	9300000	9400000	-0.39156		chr4	144100000	144200000	1.39202	chr3	189300000	189400000	-1.4618
chr4	129300000	129400000	1.57423	chr4	9400000	9500000	-0.069836		chr4	144200000	144300000	1.35627	chr3	189400000	189500000	-1.43187
chr4	129400000	129500000	1.67574	chr4	10600000	10700000	-0.258234		chr4	144300000	144400000	0.900439	chr3	189500000	189600000	-1.35919
chr4	129500000	129600000	1.64836	chr4	10700000	10800000	-0.453038		chr4	144400000	144500000	1.07534	chr3	189600000	189700000	-1.1649
chr4	129600000	129700000	1.66679	chr4	10800000	10900000	-0.763101		chr4	144500000	144600000	0.234974	chr3	189700000	189800000	-1.28048
chr4	129700000	129800000	1.70139	chr4	10900000	11000000	-0.768678		chr4	144600000	144700000	0.717072	chr3	189800000	189900000	-1.21068
chr4	129800000	129900000	1.06552	chr4	11000000	11100000	-0.750339		chr4	144700000	144800000	1.59194	chr3	189900000	190000000	-1.28095
chr4	129900000	130000000	0.894822	chr4	11100000	11200000	-0.902114		chr4	144800000	144900000	1.57059	chr3	190000000	190100000	-1.32164
chr4	130000000	130100000	0.690238	chr4	11200000	11300000	-0.834202		chr4	144900000	145000000	1.57895	chr3	190100000	190200000	-1.20558
chr4	134100000	134200000	0.586062	chr4	11300000	11400000	-0.878425		chr4	145000000	145100000	1.12834	chr3	190200000	190300000	-1.21493
chr4	134200000	134300000	0.562254	chr4	11400000	11500000	-0.720704		chr4	145900000	146000000	0.911229	chr3	190300000	190400000	-1.25104
chr4	134300000	134400000	0.422621	chr4	11500000	11600000	-0.867487		chr4	146000000	146100000	1.62502	chr3	190400000	190500000	-1.27008
chr4	134400000	134500000	0.486947	chr4	11600000	11700000	-0.897975		chr4	146100000	146200000	0.593335	chr3	190500000	190600000	-1.27786
chr4	134500000	134600000	0.514899	chr4	11700000	11800000	-0.968273		chr4	146400000	146500000	0.43731	chr3	190600000	190700000	-1.33098
chr4	134600000	134700000	0.299705	chr4	11800000	11900000	-1.09522		chr4	146500000	146600000	0.128867	chr3	190700000	190800000	-1.38422
chr4	134700000	134800000	0.298427	chr4	11900000	12000000	-1.02186		chr4	146600000	146700000	0.337697	chr3	190800000	190900000	-1.34064
chr4	134800000	134900000	0.131927	chr4	12000000	12100000	-1.02047		chr4	146700000	146800000	0.298317	chr3	190900000	191000000	-1.11879
chr4	135200000	135300000	0.370384	chr4	12100000	12200000	-1.08887		chr4	147000000	147100000	0.0444654	chr3	191000000	191100000	-0.299872
chr4	138700000	138800000	0.114644	chr4	12200000	12300000	-1.15515		chr4	147100000	147200000	1.02406	chr3	191200000	191300000	-0.0683993
chr4	138800000	138900000	0.586437	chr4	12300000	12400000	-1.11314		chr4	147200000	147300000	0.70517	chr3	191300000	191400000	-0.958915
chr4	138900000	139000000	0.919357	chr4	12400000	12500000	-1.13449		chr4	147300000	147400000	1.25907	chr3	191400000	191500000	-1.26842
chr4	139000000	139100000	0.708326	chr4	12500000	12600000	-0.994672		chr4	147400000	147500000	0.833733	chr3	191500000	191600000	-1.36056
chr4	139100000	139200000	1.34725	chr4	12600000	12700000	-0.525707		chr4	148500000	148600000	1.34832	chr3	191600000	191700000	-1.37362
chr4	139200000	139300000	0.800868	chr4	12700000	12800000	-0.453046		chr4	148600000	148700000	1.22968	chr3	191700000	191800000	-1.37365
chr4	139300000	139400000	0.767589	chr4	12800000	12900000	-0.55927		chr4	148700000	148800000	0.717016	chr3	191800000	191900000	-1.29373
chr4	139400000	139500000	0.462061	chr4	12900000	13000000	-0.724045		chr4	148800000	148900000	0.0511699	chr3	191900000	192000000	-1.38936
chr4	139500000	139600000	0.567887	chr4	13000000	13100000	-0.633293		chr4	151100000	151200000	0.936816	chr3	192000000	192100000	-1.36336
chr4	139600000	139700000	1.03084	chr4	13100000	13200000	-0.165692		chr4	151200000	151300000	1.62027	chr3	192100000	192200000	-1.09658
chr4	139700000	139800000	1.16843	chr4	13700000	13800000	-0.588188		chr4	151300000	151400000	1.5366	chr3	192200000	192300000	-1.11529
chr4	139800000	139900000	1.40644	chr4	13800000	13900000	-0.81441		chr4	151400000	151500000	1.59802	chr3	192300000	192400000	-1.22993
chr4	139900000	140000000	1.73409	chr4	13900000	14000000	-0.693516		chr4	151500000	151600000	1.51776	chr3	192400000	192500000	-1.30633
chr4	140000000	140100000	1.88175	chr4	14000000	14100000	-1.04142		chr4	151600000	151700000	1.37191	chr3	192500000	192600000	-0.869385
chr4	140100000	140200000	1.85671	chr4	14100000	14200000	-0.978599		chr4	151700000	151800000	1.62543	chr3	192600000	192700000	-1.01216
chr4	140200000	140300000	1.90163	chr4	14200000	14300000	-1.02404		chr4	151800000	151900000	1.7921	chr3	192700000	192800000	-1.17091
chr4	140300000	140400000	1.79256	chr4	14300000	14400000	-0.898587		chr4	151900000	152000000	1.80462	chr3	192800000	192900000	-1.32891
chr4	140400000	140500000	1.69273	chr4	14400000	14500000	-1.0084		chr4	152000000	152100000	1.42084	chr3	192900000	193000000	-1.24381
chr4	140500000	140600000	1.70773	chr4	14500000	14600000	-0.928363		chr4	152100000	152200000	0.673723	chr3	193000000	193100000	-1.31797
chr4	140600000	140700000	1.57272	chr4	14600000	14700000	-0.927967		chr4	152200000	152300000	0.455033	chr3	193100000	193200000	-1.14736
chr4	140700000	140800000	1.08516	chr4	14700000	14800000	-0.64706		chr4	152300000	152400000	0.508137	chr3	193200000	193300000	-0.968665
chr4	140800000	140900000	0.739772	chr4	15200000	15300000	-0.326782		chr4	152400000	152500000	0.173426	chr4	0	100000	-0.0789345
chr4	140900000	141000000	0.807908	chr4	15300000	15400000	-0.390336		chr4	152500000	152600000	0.915355	chr4	100000	200000	-0.966489
chr4	141000000	141100000	1.08977	chr4	16300000	16400000	-0.3007		chr4	152600000	152700000	1.33309	chr4	200000	300000	-1.09878
chr4	141100000	141200000	1.09732	chr4	16400000	16500000	-0.594608		chr4	152700000	152800000	0.661416	chr4	300000	400000	-1.03076
chr4	141200000	141300000	0.772095	chr4	16500000	16600000	-0.535978		chr4	152800000	152900000	0.589287	chr4	5500000	5600000	-0.0492206
chr4	141300000	141400000	0.280815	chr4	16600000	16700000	-0.290368		chr4	152900000	153000000	0.358691	chr4	9200000	9300000	-0.400001
chr4	141400000	141500000	0.800001	chr4	16700000	16800000	-0.16804		chr4	153000000	153100000	0.605444	chr4	9300000	9400000	-0.349899
chr4	141500000	141600000	0.473795	chr4	16900000	17000000	-0.162017		chr4	153100000	153200000	0.842828	chr4	10600000	10700000	-0.277103
chr4	142100000	142200000	0.216627	chr4	17000000	17100000	-0.347181		chr4	153200000	153300000	1.42988	chr4	10700000	10800000	-0.606104
chr4	144100000	144200000	1.1697	chr4	17100000	17200000	-0.471595		chr4	153300000	153400000	1.64426	chr4	10800000	10900000	-0.615465
chr4	144200000	144300000	1.36282	chr4	17200000	17300000	-0.167258		chr4	153400000	153500000	1.75993	chr4	10900000	11000000	-0.811211
chr4	144300000	144400000	1.02338	chr4	17300000	17400000	-0.0138566		chr4	153500000	153600000	1.75369	chr4	11000000	11100000	-0.924939
chr4	144400000	144500000	1.0998	chr4	18100000	18200000	-0.510082		chr4	153600000	153700000	1.59497	chr4	11100000	11200000	-0.804738
chr4	144500000	144600000	0.351258	chr4	18200000	18300000	-0.832924		chr4	153700000	153800000	1.57469	chr4	11200000	11300000	-0.896597
chr4	144600000	144700000	0.64359	chr4	18300000	18400000	-0.790154		chr4	153800000	153900000	1.60311	chr4	11300000	11400000	-0.822337
chr4	144700000	144800000	1.61694	chr4	18400000	18500000	-0.932923		chr4	153900000	154000000	1.51041	chr4	11400000	11500000	-0.871558
chr4	144800000	144900000	1.52416	chr4	18500000	18600000	-0.92785		chr4	154000000	154100000	1.55879	chr4	11500000	11600000	-0.83478
chr4	144900000	145000000	1.57171	chr4	18600000	18700000	-0.671271		chr4	154100000	154200000	1.26786	chr4	11600000	11700000	-0.902014
chr4	145000000	145100000	1.26511	chr4	18700000	18800000	-1.0188		chr4	154200000	154300000	1.54471	chr4	11700000	11800000	-1.09794
chr4	145900000	146000000	0.935826	chr4	18800000	18900000	-1.07397		chr4	154300000	154400000	1.76381	chr4	11800000	11900000	-1.06598
chr4	146000000	146100000	1.63961	chr4	18900000	19000000	-1.00493		chr4	154400000	154500000	1.75003	chr4	11900000	12000000	-1.25897
chr4	146100000	146200000	0.462918	chr4	19000000	19100000	-0.916593		chr4	154500000	154600000	1.40446	chr4	12000000	12100000	-1.15098
chr4	146400000	146500000	0.337888	chr4	19100000	19200000	-0.98277		chr4	154600000	154700000	0.457518	chr4	12100000	12200000	-1.20799
chr4	146500000	146600000	0.351884	chr4	19200000	19300000	-0.970004		chr4	155200000	155300000	0.382347	chr4	12200000	12300000	-1.14683
chr4	146600000	146700000	0.237988	chr4	19300000	19400000	-1.00224		chr4	155300000	155400000	1.18977	chr4	12300000	12400000	-1.16695
chr4	146700000	146800000	0.252806	chr4	19400000	19500000	-0.996384		chr4	155400000	155500000	1.02052	chr4	12400000	12500000	-1.19071
chr4	146800000	146900000	0.106468	chr4	19500000	19600000	-0.896368		chr4	155500000	155600000	0.0203845	chr4	12500000	12600000	-1.03845
chr4	147000000	147100000	0.0943202	chr4	19600000	19700000	-1.04021		chr4	156800000	156900000	0.0897478	chr4	12600000	12700000	-0.751992
chr4	147100000	147200000	0.783812	chr4	19700000	19800000	-0.949361		chr4	156900000	157000000	0.546328	chr4	12700000	12800000	-0.676399
chr4	147200000	147300000	0.797546	chr4	19800000	19900000	-1.03998		chr4	157000000	157100000	0.451875	chr4	12800000	12900000	-0.801504
chr4	147300000	147400000	1.16286	chr4	19900000	20000000	-0.997158		chr4	157100000	157200000	0.728142	chr4	12900000	13000000	-0.711234
chr4	147400000	147500000	1.07186	chr4	20000000	20100000	-0.977977		chr4	157200000	157300000	0.778693	chr4	13000000	13100000	-0.743495
chr4	148500000	148600000	1.30837	chr4	20100000	20200000	-0.941393		chr4	157300000	157400000	0.0916177	chr4	13100000	13200000	-0.276083
chr4	148600000	148700000	1.08898	chr4	20200000	20300000	-0.708399		chr4	159100000	159200000	0.575704	chr4	13200000	13300000	-0.0691245
chr4	148700000	148800000	0.778942	chr4	20300000	20400000	-0.332829		chr4	159500000	159600000	0.707963	chr4	13700000	13800000	-0.747945
chr4	148900000	149000000	0.0483637	chr4	20800000	20900000	-0.480831		chr4	159600000	159700000	1.57576	chr4	13800000	13900000	-0.846198
chr4	151100000	151200000	0.983112	chr4	20900000	21000000	-0.555942		chr4	159700000	159800000	1.5646	chr4	13900000	14000000	-0.824715
chr4	151200000	151300000	1.67136	chr4	21000000	21100000	-0.673887		chr4	159800000	159900000	1.61019	chr4	14000000	14100000	-1.11265
chr4	151300000	151400000	1.47876	chr4	21100000	21200000	-0.606335		chr4	159900000	160000000	1.69215	chr4	14100000	14200000	-1.06735
chr4	151400000	151500000	1.54158	chr4	21200000	21300000	-0.778419		chr4	160000000	160100000	1.65287	chr4	14200000	14300000	-1.06051
chr4	151500000	151600000	1.43944	chr4	21300000	21400000	-0.774799		chr4	160100000	160200000	1.38449	chr4	14300000	14400000	-1.0042
chr4	151600000	151700000	1.39796	chr4	21400000	21500000	-0.48354		chr4	160200000	160300000	1.10077	chr4	14400000	14500000	-1.06649
chr4	151700000	151800000	1.54779	chr4	21500000	21600000	-0.719692		chr4	160300000	160400000	0.44753	chr4	14500000	14600000	-0.96557
chr4	151800000	151900000	1.81173	chr4	21600000	21700000	-0.68343		chr4	161200000	161300000	0.571229	chr4	14600000	14700000	-0.810781
chr4	151900000	152000000	1.80136	chr4	21700000	21800000	-0.499176		chr4	162500000	162600000	0.0821152	chr4	14700000	14800000	-0.842627
chr4	152000000	152100000	1.39973	chr4	21800000	21900000	-0.701861		chr4	164000000	164100000	1.13563	chr4	14800000	14900000	-0.0295385
chr4	152100000	152200000	0.782843	chr4	21900000	22000000	-1.00868		chr4	164100000	164200000	0.609793	chr4	15200000	15300000	-0.50861
chr4	152200000	152300000	0.440389	chr4	22000000	22100000	-1.00653		chr4	164400000	164500000	0.868036	chr4	15300000	15400000	-0.331943
chr4	152300000	152400000	0.32571	chr4	22100000	22200000	-0.904585		chr4	165700000	165800000	0.101602	chr4	15400000	15500000	-0.00806857
chr4	152400000	152500000	0.205506	chr4	22200000	22300000	-0.81961		chr4	165800000	165900000	0.249612	chr4	16300000	16400000	-0.33404
chr4	152500000	152600000	0.75579	chr4	22300000	22400000	-0.605106		chr4	165900000	166000000	0.714784	chr4	16400000	16500000	-0.511079
chr4	152600000	152700000	1.39539	chr4	22400000	22500000	-0.274095		chr4	166000000	166100000	1.07902	chr4	16500000	16600000	-0.358773
chr4	152700000	152800000	0.739304	chr4	22500000	22600000	-0.566481		chr4	166100000	166200000	1.17192	chr4	16600000	16700000	-0.360494
chr4	152800000	152900000	0.409969	chr4	22600000	22700000	-0.498366		chr4	166200000	166300000	1.18117	chr4	16700000	16800000	-0.144993
chr4	152900000	153000000	0.36393	chr4	22700000	22800000	-0.452298		chr4	166300000	166400000	0.904101	chr4	16800000	16900000	-0.243897
chr4	153000000	153100000	0.45588	chr4	22800000	22900000	-0.460932		chr4	166400000	166500000	0.244132	chr4	16900000	17000000	-0.255734
chr4	153100000	153200000	0.745508	chr4	22900000	23000000	-0.303195		chr4	169300000	169400000	0.432889	chr4	17000000	17100000	-0.329652
chr4	153200000	153300000	1.27601	chr4	23300000	23400000	-0.24757		chr4	169400000	169500000	0.358381	chr4	17100000	17200000	-0.499311
chr4	153300000	153400000	1.59572	chr4	23400000	23500000	-0.424693		chr4	169700000	169800000	0.104512	chr4	17200000	17300000	-0.221542
chr4	153400000	153500000	1.76246	chr4	23500000	23600000	-0.78902		chr4	169800000	169900000	0.0918148	chr4	17300000	17400000	-0.037604
chr4	153500000	153600000	1.66553	chr4	23600000	23700000	-0.730647		chr4	169900000	170000000	1.13702	chr4	18100000	18200000	-0.589661
chr4	153600000	153700000	1.59493	chr4	23700000	23800000	-0.534192		chr4	170000000	170100000	0.486169	chr4	18200000	18300000	-0.961264
chr4	153700000	153800000	1.5501	chr4	23800000	23900000	-0.51497		chr4	170100000	170200000	0.307586	chr4	18300000	18400000	-0.831738
chr4	153800000	153900000	1.63238	chr4	24000000	24100000	-0.25757		chr4	170200000	170300000	0.270654	chr4	18400000	18500000	-1.02871
chr4	153900000	154000000	1.53827	chr4	24100000	24200000	-0.257995		chr4	170300000	170400000	0.857891	chr4	18500000	18600000	-0.867897
chr4	154000000	154100000	1.50569	chr4	24300000	24400000	-0.0617623		chr4	170400000	170500000	1.03606	chr4	18600000	18700000	-0.879373
chr4	154100000	154200000	1.31708	chr4	27100000	27200000	-0.179119		chr4	170500000	170600000	1.62935	chr4	18700000	18800000	-0.941792
chr4	154200000	154300000	1.52594	chr4	27200000	27300000	-0.374732		chr4	170600000	170700000	1.46374	chr4	18800000	18900000	-1.15923
chr4	154300000	154400000	1.6675	chr4	27300000	27400000	-0.268722		chr4	170700000	170800000	0.405334	chr4	18900000	19000000	-1.0097
chr4	154400000	154500000	1.78656	chr4	27400000	27500000	-0.54744		chr4	170800000	170900000	0.381005	chr4	19000000	19100000	-1.05095
chr4	154500000	154600000	1.54628	chr4	27500000	27600000	-0.578272		chr4	170900000	171000000	0.490661	chr4	19100000	19200000	-1.05161
chr4	154600000	154700000	0.34919	chr4	27600000	27700000	-0.674855		chr4	171200000	171300000	0.51058	chr4	19200000	19300000	-0.869758
chr4	155200000	155300000	0.162972	chr4	27700000	27800000	-0.676366		chr4	171300000	171400000	0.548149	chr4	19300000	19400000	-1.08608
chr4	155300000	155400000	1.05646	chr4	27800000	27900000	-0.815447		chr4	172900000	173000000	0.164707	chr4	19400000	19500000	-0.987271
chr4	155400000	155500000	1.02076	chr4	27900000	28000000	-0.800794		chr4	173000000	173100000	0.933255	chr4	19500000	19600000	-1.03664
chr4	155500000	155600000	0.12282	chr4	28000000	28100000	-0.880873		chr4	173800000	173900000	0.0850556	chr4	19600000	19700000	-1.173
chr4	156900000	157000000	0.558478	chr4	28100000	28200000	-1.05924		chr4	173900000	174000000	1.02065	chr4	19700000	19800000	-1.05085
chr4	157000000	157100000	0.434334	chr4	28200000	28300000	-0.983779		chr4	174000000	174100000	1.21946	chr4	19800000	19900000	-1.10918
chr4	157100000	157200000	0.642458	chr4	28300000	28400000	-1.01344		chr4	174100000	174200000	1.46796	chr4	19900000	20000000	-0.934039
chr4	157200000	157300000	0.696155	chr4	28400000	28500000	-1.00644		chr4	174200000	174300000	1.52883	chr4	20000000	20100000	-1.02434
chr4	159100000	159200000	0.596752	chr4	28500000	28600000	-0.832307		chr4	174300000	174400000	1.10027	chr4	20100000	20200000	-1.0328
chr4	159500000	159600000	0.435629	chr4	28600000	28700000	-0.932013		chr4	174400000	174500000	0.566029	chr4	20200000	20300000	-0.612724
chr4	159600000	159700000	1.62265	chr4	28700000	28800000	-0.876129		chr4	174500000	174600000	0.251211	chr4	20300000	20400000	-0.459686
chr4	159700000	159800000	1.60113	chr4	28800000	28900000	-0.982176		chr4	174600000	174700000	0.18969	chr4	20800000	20900000	-0.521468
chr4	159800000	159900000	1.58592	chr4	28900000	29000000	-0.924401		chr4	174700000	174800000	0.13004	chr4	20900000	21000000	-0.705996
chr4	159900000	160000000	1.74477	chr4	29000000	29100000	-0.872989		chr4	174800000	174900000	0.264111	chr4	21000000	21100000	-0.733261
chr4	160000000	160100000	1.70717	chr4	29100000	29200000	-0.934053		chr4	174900000	175000000	0.350763	chr4	21100000	21200000	-0.705387
chr4	160100000	160200000	1.39761	chr4	29200000	29300000	-0.923828		chr4	175000000	175100000	0.992396	chr4	21200000	21300000	-0.848275
chr4	160200000	160300000	1.10246	chr4	29300000	29400000	-0.890575		chr4	175100000	175200000	1.41075	chr4	21300000	21400000	-0.787744
chr4	160300000	160400000	0.545576	chr4	29400000	29500000	-1.00084		chr4	175200000	175300000	1.32049	chr4	21400000	21500000	-0.827425
chr4	161100000	161200000	0.0497874	chr4	29500000	29600000	-0.851559		chr4	175300000	175400000	1.42953	chr4	21500000	21600000	-0.660651
chr4	161200000	161300000	0.826851	chr4	29600000	29700000	-0.903232		chr4	175400000	175500000	1.49614	chr4	21600000	21700000	-0.717982
chr4	162400000	162500000	0.141929	chr4	29700000	29800000	-0.818268		chr4	175500000	175600000	1.52117	chr4	21700000	21800000	-0.520672
chr4	164000000	164100000	1.01669	chr4	29800000	29900000	-0.932026		chr4	175600000	175700000	1.09369	chr4	21800000	21900000	-0.9473
chr4	164100000	164200000	0.480949	chr4	29900000	30000000	-0.831134		chr4	177100000	177200000	0.20625	chr4	21900000	22000000	-0.830012
chr4	164400000	164500000	0.863769	chr4	30000000	30100000	-0.856158		chr4	177200000	177300000	0.616442	chr4	22000000	22100000	-0.955787
chr4	165800000	165900000	0.314651	chr4	30100000	30200000	-0.846054		chr4	178100000	178200000	0.229108	chr4	22100000	22200000	-1.01309
chr4	165900000	166000000	0.749083	chr4	30200000	30300000	-0.764576		chr4	178200000	178300000	0.947133	chr4	22200000	22300000	-0.851403
chr4	166000000	166100000	1.1318	chr4	30300000	30400000	-0.675713		chr4	178300000	178400000	0.727214	chr4	22300000	22400000	-0.767253
chr4	166100000	166200000	1.15764	chr4	30400000	30500000	-0.81526		chr4	178400000	178500000	0.164976	chr4	22400000	22500000	-0.309842
chr4	166200000	166300000	1.16025	chr4	30500000	30600000	-0.699546		chr4	180600000	180700000	0.0990037	chr4	22500000	22600000	-0.58006
chr4	166300000	166400000	0.737799	chr4	30600000	30700000	-0.60806		chr4	183700000	183800000	0.703165	chr4	22600000	22700000	-0.325309
chr4	166400000	166500000	0.215715	chr4	30700000	30800000	-0.374475		chr4	183800000	183900000	1.23878	chr4	22700000	22800000	-0.616768
chr4	169300000	169400000	0.453697	chr4	30800000	30900000	-0.566674		chr4	183900000	184000000	1.11033	chr4	22800000	22900000	-0.727676
chr4	169400000	169500000	0.518006	chr4	30900000	31000000	-0.523014		chr4	184000000	184100000	1.28369	chr4	22900000	23000000	-0.344007
chr4	169700000	169800000	0.103981	chr4	31000000	31100000	-0.484732		chr4	184100000	184200000	1.15395	chr4	23200000	23300000	-0.152717
chr4	169800000	169900000	0.0992924	chr4	31100000	31200000	-0.354026		chr4	184200000	184300000	1.24967	chr4	23300000	23400000	-0.241631
chr4	169900000	170000000	1.09862	chr4	31200000	31300000	-0.209804		chr4	184300000	184400000	1.49301	chr4	23400000	23500000	-0.540704
chr4	170000000	170100000	0.690269	chr4	31400000	31500000	-0.202072		chr4	184400000	184500000	1.48832	chr4	23500000	23600000	-0.898423
chr4	170100000	170200000	0.288485	chr4	31500000	31600000	-0.435335		chr4	184500000	184600000	1.50159	chr4	23600000	23700000	-0.907422
chr4	170200000	170300000	0.398149	chr4	31600000	31700000	-0.42727		chr4	184600000	184700000	1.44685	chr4	23700000	23800000	-0.404287
chr4	170300000	170400000	0.693849	chr4	31700000	31800000	-0.375069		chr4	184700000	184800000	0.954637	chr4	23800000	23900000	-0.522791
chr4	170400000	170500000	1.03256	chr4	31800000	31900000	-0.35417		chr4	184800000	184900000	0.857406	chr4	23900000	24000000	-0.19902
chr4	170500000	170600000	1.62528	chr4	32300000	32400000	-0.675945		chr4	184900000	185000000	0.868106	chr4	24000000	24100000	-0.24664
chr4	170600000	170700000	1.48915	chr4	32400000	32500000	-0.623285		chr4	185000000	185100000	1.12985	chr4	24100000	24200000	-0.144637
chr4	170700000	170800000	0.457806	chr4	32500000	32600000	-0.805771		chr4	185100000	185200000	1.40422	chr4	24200000	24300000	-0.0373798
chr4	170800000	170900000	0.231905	chr4	32600000	32700000	-0.817986		chr4	185200000	185300000	1.61844	chr4	24300000	24400000	-0.0469066
chr4	170900000	171000000	0.561496	chr4	32700000	32800000	-0.706811		chr4	185300000	185400000	1.61347	chr4	27100000	27200000	-0.293285
chr4	171200000	171300000	0.325535	chr4	32800000	32900000	-0.509296		chr4	185400000	185500000	1.56543	chr4	27200000	27300000	-0.443417
chr4	171300000	171400000	0.145962	chr4	32900000	33000000	-0.730098		chr4	185500000	185600000	1.59128	chr4	27300000	27400000	-0.319044
chr4	172900000	173000000	0.00568211	chr4	33000000	33100000	-0.767553		chr4	185600000	185700000	1.62137	chr4	27400000	27500000	-0.703419
chr4	173000000	173100000	0.84697	chr4	33100000	33200000	-0.748178		chr4	185700000	185800000	1.49689	chr4	27500000	27600000	-0.72574
chr4	173900000	174000000	1.03492	chr4	33200000	33300000	-0.814259		chr4	185800000	185900000	1.34231	chr4	27600000	27700000	-0.651593
chr4	174000000	174100000	1.24579	chr4	33300000	33400000	-0.827201		chr4	185900000	186000000	1.53819	chr4	27700000	27800000	-0.782614
chr4	174100000	174200000	1.39514	chr4	33400000	33500000	-0.830531		chr4	186000000	186100000	1.56135	chr4	27800000	27900000	-0.957314
chr4	174200000	174300000	1.40611	chr4	33500000	33600000	-0.854435		chr4	186100000	186200000	1.54854	chr4	27900000	28000000	-0.853131
chr4	174300000	174400000	1.00048	chr4	33600000	33700000	-0.807949		chr4	186200000	186300000	1.56839	chr4	28000000	28100000	-1.01955
chr4	174400000	174500000	0.523672	chr4	33700000	33800000	-0.724757		chr4	186300000	186400000	1.43526	chr4	28100000	28200000	-1.02851
chr4	174500000	174600000	0.295719	chr4	33800000	33900000	-0.997728		chr4	186400000	186500000	0.997514	chr4	28200000	28300000	-0.874995
chr4	174800000	174900000	0.063669	chr4	33900000	34000000	-0.81179		chr4	186500000	186600000	0.514565	chr4	28300000	28400000	-1.06567
chr4	174900000	175000000	0.171857	chr4	34000000	34100000	-0.786211		chr4	186600000	186700000	0.274054	chr4	28400000	28500000	-1.09956
chr4	175000000	175100000	0.948216	chr4	34100000	34200000	-0.95583		chr4	186700000	186800000	0.243996	chr4	28500000	28600000	-1.02525
chr4	175100000	175200000	1.48979	chr4	34200000	34300000	-0.902957		chr4	186800000	186900000	0.138531	chr4	28600000	28700000	-1.00001
chr4	175200000	175300000	1.36125	chr4	34300000	34400000	-0.83114		chr4	186900000	187000000	0.380718	chr4	28700000	28800000	-0.881251
chr4	175300000	175400000	1.51611	chr4	34400000	34500000	-0.885382		chr4	187000000	187100000	0.588886	chr4	28800000	28900000	-0.988661
chr4	175400000	175500000	1.47639	chr4	34500000	34600000	-0.766606		chr4	187100000	187200000	0.260668	chr4	28900000	29000000	-0.972287
chr4	175500000	175600000	1.45977	chr4	34600000	34700000	-0.756394		chr4	187400000	187500000	0.400238	chr4	29000000	29100000	-0.989814
chr4	175600000	175700000	1.04284	chr4	34700000	34800000	-0.720225		chr4	187500000	187600000	1.28321	chr4	29100000	29200000	-0.892142
chr4	177100000	177200000	0.435005	chr4	34800000	34900000	-0.856668		chr4	187600000	187700000	1.10085	chr4	29200000	29300000	-1.03188
chr4	177200000	177300000	0.830949	chr4	34900000	35000000	-0.860624		chr4	187700000	187800000	1.24722	chr4	29300000	29400000	-0.855897
chr4	178100000	178200000	0.204675	chr4	35000000	35100000	-0.891301		chr4	187800000	187900000	1.03479	chr4	29400000	29500000	-0.93
chr4	178200000	178300000	0.934876	chr4	35100000	35200000	-0.75263		chr4	189000000	189100000	0.0348862	chr4	29500000	29600000	-0.977319
chr4	178300000	178400000	0.620829	chr4	35200000	35300000	-0.775961		chr4	190800000	190900000	0.412652	chr4	29600000	29700000	-0.947941
chr4	178400000	178500000	0.118722	chr4	35300000	35400000	-0.856534		chr4	190900000	191000000	0.377296	chr4	29700000	29800000	-0.855485
chr4	183700000	183800000	0.786227	chr4	35400000	35500000	-0.846673		chr5	0	100000	1.26894	chr4	29800000	29900000	-0.889015
chr4	183800000	183900000	1.21129	chr4	35500000	35600000	-0.934052		chr5	100000	200000	1.43474	chr4	29900000	30000000	-0.82491
chr4	183900000	184000000	1.18262	chr4	35600000	35700000	-0.824331		chr5	200000	300000	1.53957	chr4	30000000	30100000	-0.843951
chr4	184000000	184100000	1.17459	chr4	35700000	35800000	-0.779196		chr5	300000	400000	1.69655	chr4	30100000	30200000	-0.881514
chr4	184100000	184200000	1.11773	chr4	35800000	35900000	-0.69311		chr5	400000	500000	1.57541	chr4	30200000	30300000	-0.890836
chr4	184200000	184300000	1.25519	chr4	35900000	36000000	-0.608026		chr5	500000	600000	1.62074	chr4	30300000	30400000	-0.785345
chr4	184300000	184400000	1.50439	chr4	36000000	36100000	-0.59128		chr5	600000	700000	1.63283	chr4	30400000	30500000	-0.798327
chr4	184400000	184500000	1.41595	chr4	36100000	36200000	-0.459876		chr5	700000	800000	1.44055	chr4	30500000	30600000	-0.792282
chr4	184500000	184600000	1.53385	chr4	36200000	36300000	-0.506332		chr5	800000	900000	1.66891	chr4	30600000	30700000	-0.788191
chr4	184600000	184700000	1.37413	chr4	36300000	36400000	-0.353335		chr5	900000	1000000	1.60861	chr4	30700000	30800000	-0.462511
chr4	184700000	184800000	1.03851	chr4	36400000	36500000	-0.618791		chr5	1000000	1100000	1.62291	chr4	30800000	30900000	-0.503595
chr4	184800000	184900000	0.829844	chr4	36500000	36600000	-0.600666		chr5	1100000	1200000	1.6977	chr4	30900000	31000000	-0.578149
chr4	184900000	185000000	0.7387	chr4	36600000	36700000	-0.368098		chr5	1200000	1300000	1.48997	chr4	31000000	31100000	-0.513582
chr4	185000000	185100000	1.14278	chr4	37100000	37200000	-0.400138		chr5	1300000	1400000	1.57436	chr4	31100000	31200000	-0.410101
chr4	185100000	185200000	1.55427	chr4	37200000	37300000	-0.601533		chr5	1400000	1500000	1.55446	chr4	31200000	31300000	-0.264947
chr4	185200000	185300000	1.58895	chr4	37300000	37400000	-0.373969		chr5	1500000	1600000	1.58955	chr4	31300000	31400000	-0.0254452
chr4	185300000	185400000	1.62344	chr4	37400000	37500000	-0.0529377		chr5	1600000	1700000	1.4686	chr4	31400000	31500000	-0.334172
chr4	185400000	185500000	1.61811	chr4	41400000	41500000	-0.0019917		chr5	1700000	1800000	1.29195	chr4	31500000	31600000	-0.479627
chr4	185500000	185600000	1.61363	chr4	41500000	41600000	-0.0298821		chr5	1800000	1900000	1.42752	chr4	31600000	31700000	-0.49067
chr4	185600000	185700000	1.58168	chr4	42400000	42500000	-0.040288		chr5	1900000	2000000	0.834517	chr4	31700000	31800000	-0.424373
chr4	185700000	185800000	1.50895	chr4	42500000	42600000	-0.0942104		chr5	2000000	2100000	0.784908	chr4	31800000	31900000	-0.420918
chr4	185800000	185900000	1.33211	chr4	42600000	42700000	-0.259487		chr5	2100000	2200000	0.849264	chr4	32200000	32300000	-0.148477
chr4	185900000	186000000	1.35439	chr4	42700000	42800000	-0.542477		chr5	2200000	2300000	0.704526	chr4	32300000	32400000	-0.613104
chr4	186000000	186100000	1.64817	chr4	42800000	42900000	-0.72399		chr5	2300000	2400000	0.495613	chr4	32400000	32500000	-0.755697
chr4	186100000	186200000	1.59466	chr4	42900000	43000000	-0.803661		chr5	2400000	2500000	0.270296	chr4	32500000	32600000	-0.874474
chr4	186200000	186300000	1.61185	chr4	43000000	43100000	-0.787256		chr5	2500000	2600000	0.263125	chr4	32600000	32700000	-0.671721
chr4	186300000	186400000	1.41436	chr4	43100000	43200000	-0.86056		chr5	2600000	2700000	0.363741	chr4	32700000	32800000	-0.845654
chr4	186400000	186500000	0.956289	chr4	43200000	43300000	-0.958849		chr5	2700000	2800000	0.128319	chr4	32800000	32900000	-0.729855
chr4	186500000	186600000	0.541752	chr4	43300000	43400000	-1.12484		chr5	2800000	2900000	0.0766308	chr4	32900000	33000000	-0.884351
chr4	186600000	186700000	0.0619764	chr4	43400000	43500000	-1.02836		chr5	3100000	3200000	0.190301	chr4	33000000	33100000	-0.78668
chr4	186700000	186800000	0.194363	chr4	43500000	43600000	-1.05606		chr5	3200000	3300000	0.19264	chr4	33100000	33200000	-0.859754
chr4	186800000	186900000	0.0495593	chr4	43600000	43700000	-1.16511		chr5	3300000	3400000	0.0900795	chr4	33200000	33300000	-0.753235
chr4	186900000	187000000	0.547029	chr4	43700000	43800000	-0.978886		chr5	3500000	3600000	0.0331269	chr4	33300000	33400000	-0.857316
chr4	187000000	187100000	0.597048	chr4	43800000	43900000	-0.921997		chr5	3600000	3700000	0.131464	chr4	33400000	33500000	-0.820894
chr4	187100000	187200000	0.218655	chr4	43900000	44000000	-0.791799		chr5	3700000	3800000	0.221025	chr4	33500000	33600000	-1.00292
chr4	187400000	187500000	0.407387	chr4	44000000	44100000	-0.791127		chr5	3800000	3900000	0.0936811	chr4	33600000	33700000	-0.871379
chr4	187500000	187600000	1.15246	chr4	44100000	44200000	-0.83179		chr5	4900000	5000000	0.0697356	chr4	33700000	33800000	-0.712639
chr4	187600000	187700000	1.02026	chr4	44200000	44300000	-0.866604		chr5	5000000	5100000	0.0264631	chr4	33800000	33900000	-0.963506
chr4	187700000	187800000	1.20792	chr4	44300000	44400000	-0.773552		chr5	5200000	5300000	0.327002	chr4	33900000	34000000	-0.902103
chr4	187800000	187900000	0.930395	chr4	44400000	44500000	-0.704155		chr5	5300000	5400000	0.819315	chr4	34000000	34100000	-0.9491
chr4	190800000	190900000	0.423039	chr4	44500000	44600000	-0.635658		chr5	5400000	5500000	1.14142	chr4	34100000	34200000	-0.957325
chr4	190900000	191000000	0.397574	chr4	44800000	44900000	-0.493734		chr5	5500000	5600000	0.684361	chr4	34200000	34300000	-0.815407
chr5	0	100000	1.29268	chr4	44900000	45000000	-0.656659		chr5	5600000	5700000	0.484754	chr4	34300000	34400000	-0.773914
chr5	100000	200000	1.42248	chr4	45000000	45100000	-0.944356		chr5	5700000	5800000	0.474337	chr4	34400000	34500000	-1.00184
chr5	200000	300000	1.56217	chr4	45100000	45200000	-1.04		chr5	5800000	5900000	0.213417	chr4	34500000	34600000	-0.914018
chr5	300000	400000	1.54634	chr4	45200000	45300000	-1.09992		chr5	6000000	6100000	0.107239	chr4	34600000	34700000	-0.8441
chr5	400000	500000	1.61085	chr4	45300000	45400000	-0.978071		chr5	6100000	6200000	0.476656	chr4	34700000	34800000	-0.745388
chr5	500000	600000	1.62437	chr4	45400000	45500000	-0.842263		chr5	6200000	6300000	0.732146	chr4	34800000	34900000	-0.895147
chr5	600000	700000	1.60408	chr4	45500000	45600000	-1.11677		chr5	6300000	6400000	1.25914	chr4	34900000	35000000	-0.833284
chr5	700000	800000	1.53058	chr4	45600000	45700000	-0.927817		chr5	6400000	6500000	1.10448	chr4	35000000	35100000	-0.833464
chr5	800000	900000	1.60335	chr4	45700000	45800000	-1.04698		chr5	6500000	6600000	1.16458	chr4	35100000	35200000	-0.83462
chr5	900000	1000000	1.61834	chr4	45800000	45900000	-0.973722		chr5	6600000	6700000	1.39787	chr4	35200000	35300000	-0.776403
chr5	1000000	1100000	1.61393	chr4	45900000	46000000	-0.987581		chr5	6700000	6800000	1.10414	chr4	35300000	35400000	-0.948727
chr5	1100000	1200000	1.70865	chr4	46000000	46100000	-0.881731		chr5	7700000	7800000	0.0815324	chr4	35400000	35500000	-1.03327
chr5	1200000	1300000	1.63185	chr4	46100000	46200000	-1.02482		chr5	7800000	7900000	0.83159	chr4	35500000	35600000	-0.82542
chr5	1300000	1400000	1.59536	chr4	46200000	46300000	-1.07314		chr5	7900000	8000000	0.161112	chr4	35600000	35700000	-1.06325
chr5	1400000	1500000	1.52651	chr4	46300000	46400000	-0.747007		chr5	10100000	10200000	0.525852	chr4	35700000	35800000	-0.914065
chr5	1500000	1600000	1.60442	chr4	46400000	46500000	-0.810917		chr5	10200000	10300000	1.3337	chr4	35800000	35900000	-0.662874
chr5	1600000	1700000	1.44575	chr4	46500000	46600000	-0.906144		chr5	10300000	10400000	1.64296	chr4	35900000	36000000	-0.643763
chr5	1700000	1800000	1.34653	chr4	46600000	46700000	-0.931057		chr5	10400000	10500000	1.54543	chr4	36000000	36100000	-0.664251
chr5	1800000	1900000	1.34182	chr4	46700000	46800000	-0.858102		chr5	10500000	10600000	1.42996	chr4	36100000	36200000	-0.701811
chr5	1900000	2000000	0.995196	chr4	46800000	46900000	-0.577648		chr5	10600000	10700000	1.21474	chr4	36200000	36300000	-0.621849
chr5	2000000	2100000	0.9334	chr4	46900000	47000000	-0.687627		chr5	10700000	10800000	0.883278	chr4	36300000	36400000	-0.495385
chr5	2100000	2200000	0.74459	chr4	47000000	47100000	-0.647151		chr5	10800000	10900000	0.410556	chr4	36400000	36500000	-0.720357
chr5	2200000	2300000	0.651081	chr4	47100000	47200000	-0.662526		chr5	10900000	11000000	0.27629	chr4	36500000	36600000	-0.680073
chr5	2300000	2400000	0.357808	chr4	47200000	47300000	-0.56355		chr5	11100000	11200000	0.119792	chr4	36600000	36700000	-0.411664
chr5	2400000	2500000	0.293771	chr4	47300000	47400000	-0.497899		chr5	12600000	12700000	0.177378	chr4	37000000	37100000	-0.0128738
chr5	2500000	2600000	0.195939	chr4	47600000	47700000	-0.0660036		chr5	14000000	14100000	1.0028	chr4	37100000	37200000	-0.494049
chr5	2600000	2700000	0.225421	chr4	47700000	47800000	-0.165963		chr5	14100000	14200000	1.23219	chr4	37200000	37300000	-0.572332
chr5	2700000	2800000	0.214684	chr4	49000000	49100000	-0.198777		chr5	14200000	14300000	1.17662	chr4	37300000	37400000	-0.47929
chr5	3100000	3200000	0.106667	chr4	49100000	49200000	-0.0716448		chr5	14300000	14400000	0.888432	chr4	37400000	37500000	-0.112351
chr5	3200000	3300000	0.180991	chr4	49300000	49400000	-0.0611654		chr5	14400000	14500000	0.821925	chr4	41400000	41500000	-0.0808061
chr5	3300000	3400000	0.00177956	chr4	49500000	49600000	-0.12213		chr5	14500000	14600000	0.515016	chr4	41500000	41600000	-0.148031
chr5	3700000	3800000	0.0971089	chr4	49600000	49700000	-0.275078		chr5	14600000	14700000	0.762003	chr4	41700000	41800000	-0.103781
chr5	4900000	5000000	0.0446184	chr4	52600000	52700000	-0.404335		chr5	14700000	14800000	0.915935	chr4	42400000	42500000	-0.362167
chr5	5100000	5200000	0.202659	chr4	52800000	52900000	-0.479997		chr5	14800000	14900000	0.899018	chr4	42500000	42600000	-0.286329
chr5	5200000	5300000	0.242334	chr4	52900000	53000000	-0.760145		chr5	14900000	15000000	0.548737	chr4	42600000	42700000	-0.377947
chr5	5300000	5400000	0.750081	chr4	53000000	53100000	-0.617225		chr5	16300000	16400000	0.14166	chr4	42700000	42800000	-0.635711
chr5	5400000	5500000	1.13102	chr4	53100000	53200000	-0.6578		chr5	16400000	16500000	0.702503	chr4	42800000	42900000	-0.566183
chr5	5500000	5600000	0.596999	chr4	53200000	53300000	-0.38743		chr5	16500000	16600000	0.59243	chr4	42900000	43000000	-0.791389
chr5	5600000	5700000	0.611948	chr4	53300000	53400000	-0.307316		chr5	16600000	16700000	0.4668	chr4	43000000	43100000	-0.887856
chr5	5700000	5800000	0.174749	chr4	58000000	58100000	-0.014347		chr5	16700000	16800000	0.394456	chr4	43100000	43200000	-0.860227
chr5	5800000	5900000	0.288729	chr4	58100000	58200000	-0.322309		chr5	16800000	16900000	0.293728	chr4	43200000	43300000	-0.967535
chr5	5900000	6000000	0.185231	chr4	58200000	58300000	-0.400035		chr5	16900000	17000000	0.322487	chr4	43300000	43400000	-1.19009
chr5	6000000	6100000	0.23323	chr4	58300000	58400000	-0.49426		chr5	17000000	17100000	0.660319	chr4	43400000	43500000	-1.07557
chr5	6100000	6200000	0.333774	chr4	58400000	58500000	-0.831302		chr5	17100000	17200000	0.453697	chr4	43500000	43600000	-1.17873
chr5	6200000	6300000	0.575935	chr4	58500000	58600000	-0.81632		chr5	18800000	18900000	0.189094	chr4	43600000	43700000	-1.09579
chr5	6300000	6400000	1.10143	chr4	58600000	58700000	-0.876419		chr5	18900000	19000000	0.423796	chr4	43700000	43800000	-0.879944
chr5	6400000	6500000	0.942192	chr4	58700000	58800000	-0.91518		chr5	19000000	19100000	0.469826	chr4	43800000	43900000	-1.02419
chr5	6500000	6600000	1.11934	chr4	58800000	58900000	-1.04421		chr5	19100000	19200000	0.473018	chr4	43900000	44000000	-0.708446
chr5	6600000	6700000	1.27162	chr4	58900000	59000000	-1.01316		chr5	19200000	19300000	0.0397476	chr4	44000000	44100000	-0.773233
chr5	6700000	6800000	1.09363	chr4	59000000	59100000	-0.952407		chr5	20600000	20700000	0.343335	chr4	44100000	44200000	-1.06024
chr5	6800000	6900000	0.121557	chr4	59100000	59200000	-1.04155		chr5	20700000	20800000	0.314644	chr4	44200000	44300000	-0.874818
chr5	7700000	7800000	0.0454483	chr4	59200000	59300000	-1.14228		chr5	20800000	20900000	0.0324886	chr4	44300000	44400000	-0.810532
chr5	7800000	7900000	0.7952	chr4	59300000	59400000	-1.07423		chr5	21000000	21100000	0.250209	chr4	44400000	44500000	-0.723181
chr5	7900000	8000000	0.164073	chr4	59400000	59500000	-1.13181		chr5	21100000	21200000	0.275586	chr4	44500000	44600000	-0.629703
chr5	10100000	10200000	0.408448	chr4	59500000	59600000	-1.19767		chr5	21200000	21300000	0.51413	chr4	44800000	44900000	-0.544301
chr5	10200000	10300000	1.44496	chr4	59600000	59700000	-1.08689		chr5	21300000	21400000	0.0264102	chr4	44900000	45000000	-0.70439
chr5	10300000	10400000	1.59438	chr4	59700000	59800000	-1.08868		chr5	21400000	21500000	0.599637	chr4	45000000	45100000	-1.01717
chr5	10400000	10500000	1.57952	chr4	59800000	59900000	-1.13529		chr5	23400000	23500000	0.0839569	chr4	45100000	45200000	-1.09517
chr5	10500000	10600000	1.48523	chr4	59900000	60000000	-1.1249		chr5	23500000	23600000	0.0755244	chr4	45200000	45300000	-1.12514
chr5	10600000	10700000	1.32846	chr4	60000000	60100000	-1.07134		chr5	28800000	28900000	0.105078	chr4	45300000	45400000	-1.05651
chr5	10700000	10800000	0.987498	chr4	60100000	60200000	-1.13101		chr5	31300000	31400000	0.137967	chr4	45400000	45500000	-1.04357
chr5	10800000	10900000	0.380413	chr4	60200000	60300000	-1.08301		chr5	31400000	31500000	1.10896	chr4	45500000	45600000	-0.98281
chr5	10900000	11000000	0.163083	chr4	60300000	60400000	-1.00237		chr5	31500000	31600000	0.98795	chr4	45600000	45700000	-1.01159
chr5	12600000	12700000	0.34249	chr4	60400000	60500000	-1.13282		chr5	31600000	31700000	0.501184	chr4	45700000	45800000	-1.14977
chr5	13900000	14000000	0.0301133	chr4	60500000	60600000	-1.05204		chr5	31700000	31800000	0.389513	chr4	45800000	45900000	-1.05003
chr5	14000000	14100000	1.134	chr4	60600000	60700000	-1.01422		chr5	31800000	31900000	0.456245	chr4	45900000	46000000	-1.03781
chr5	14100000	14200000	1.25404	chr4	60700000	60800000	-1.03152		chr5	31900000	32000000	0.358401	chr4	46000000	46100000	-1.04463
chr5	14200000	14300000	1.15952	chr4	60800000	60900000	-1.02542		chr5	32000000	32100000	0.857726	chr4	46100000	46200000	-0.915795
chr5	14300000	14400000	0.933506	chr4	60900000	61000000	-1.03178		chr5	32100000	32200000	1.45833	chr4	46200000	46300000	-0.955164
chr5	14400000	14500000	0.844837	chr4	61000000	61100000	-0.806442		chr5	32200000	32300000	1.33298	chr4	46300000	46400000	-0.929825
chr5	14500000	14600000	0.354891	chr4	61100000	61200000	-0.997873		chr5	32300000	32400000	1.44034	chr4	46400000	46500000	-0.738851
chr5	14600000	14700000	0.788346	chr4	61200000	61300000	-1.07672		chr5	32400000	32500000	1.09876	chr4	46500000	46600000	-0.89143
chr5	14700000	14800000	0.927339	chr4	61300000	61400000	-1.03335		chr5	32500000	32600000	1.0405	chr4	46600000	46700000	-0.938994
chr5	14800000	14900000	0.950114	chr4	61400000	61500000	-1.14393		chr5	33400000	33500000	0.557529	chr4	46700000	46800000	-1.05824
chr5	14900000	15000000	0.505654	chr4	61500000	61600000	-0.977716		chr5	33500000	33600000	0.0842889	chr4	46800000	46900000	-0.728337
chr5	16300000	16400000	0.0893491	chr4	61600000	61700000	-0.750861		chr5	34000000	34100000	0.0312663	chr4	46900000	47000000	-0.763013
chr5	16400000	16500000	0.793391	chr4	61700000	61800000	-0.993131		chr5	34100000	34200000	0.556338	chr4	47000000	47100000	-0.68431
chr5	16500000	16600000	0.668002	chr4	61800000	61900000	-0.873169		chr5	34200000	34300000	0.39655	chr4	47100000	47200000	-0.728091
chr5	16600000	16700000	0.261692	chr4	61900000	62000000	-0.605065		chr5	34500000	34600000	0.941133	chr4	47200000	47300000	-0.73385
chr5	16700000	16800000	0.324196	chr4	62000000	62100000	-0.473643		chr5	34600000	34700000	1.17639	chr4	47300000	47400000	-0.505362
chr5	16800000	16900000	0.355238	chr4	62100000	62200000	-0.789262		chr5	34700000	34800000	1.26386	chr4	47500000	47600000	-0.0039346
chr5	16900000	17000000	0.285159	chr4	62200000	62300000	-0.739664		chr5	34800000	34900000	1.11089	chr4	47600000	47700000	-0.285986
chr5	17000000	17100000	0.581273	chr4	62300000	62400000	-0.621566		chr5	34900000	35000000	1.01575	chr4	47700000	47800000	-0.20514
chr5	17100000	17200000	0.401739	chr4	62400000	62500000	-0.823594		chr5	36000000	36100000	0.362344	chr4	49000000	49100000	-0.467494
chr5	18800000	18900000	0.120262	chr4	62500000	62600000	-0.751954		chr5	36100000	36200000	1.29912	chr4	49100000	49200000	-0.170419
chr5	18900000	19000000	0.290356	chr4	62600000	62700000	-0.676864		chr5	36200000	36300000	1.10043	chr4	49300000	49400000	-0.0557547
chr5	19000000	19100000	0.494363	chr4	62700000	62800000	-0.745353		chr5	36300000	36400000	0.813124	chr4	49500000	49600000	-0.147298
chr5	19100000	19200000	0.344757	chr4	62800000	62900000	-0.780417		chr5	36400000	36500000	1.16483	chr4	49600000	49700000	-0.225
chr5	20600000	20700000	0.0931702	chr4	62900000	63000000	-0.901656		chr5	36500000	36600000	0.528125	chr4	52600000	52700000	-0.3757
chr5	20700000	20800000	0.165833	chr4	63000000	63100000	-0.937484		chr5	36600000	36700000	0.401419	chr4	52800000	52900000	-0.776899
chr5	21000000	21100000	0.0413264	chr4	63100000	63200000	-0.891816		chr5	36700000	36800000	1.03821	chr4	52900000	53000000	-0.900356
chr5	21100000	21200000	0.251306	chr4	63200000	63300000	-0.939806		chr5	36800000	36900000	1.27641	chr4	53000000	53100000	-0.79501
chr5	21200000	21300000	0.287033	chr4	63300000	63400000	-0.935894		chr5	36900000	37000000	1.40067	chr4	53100000	53200000	-0.806021
chr5	21300000	21400000	0.180236	chr4	63400000	63500000	-0.935858		chr5	37000000	37100000	1.16203	chr4	53200000	53300000	-0.410437
chr5	21400000	21500000	0.55181	chr4	63500000	63600000	-0.871638		chr5	37100000	37200000	0.662359	chr4	53300000	53400000	-0.50867
chr5	23400000	23500000	0.0932257	chr4	63600000	63700000	-1.01298		chr5	37200000	37300000	0.860522	chr4	58000000	58100000	-0.0461161
chr5	31300000	31400000	0.167121	chr4	63700000	63800000	-1.05931		chr5	37300000	37400000	1.45941	chr4	58100000	58200000	-0.328604
chr5	31400000	31500000	1.00356	chr4	63800000	63900000	-0.992894		chr5	37400000	37500000	1.15449	chr4	58200000	58300000	-0.539998
chr5	31500000	31600000	1.02503	chr4	63900000	64000000	-0.997663		chr5	37500000	37600000	1.2826	chr4	58300000	58400000	-0.563637
chr5	31600000	31700000	0.662399	chr4	64000000	64100000	-1.00869		chr5	37600000	37700000	1.23701	chr4	58400000	58500000	-0.67613
chr5	31700000	31800000	0.400931	chr4	64100000	64200000	-1.06966		chr5	37700000	37800000	0.789911	chr4	58500000	58600000	-0.883932
chr5	31800000	31900000	0.372594	chr4	64200000	64300000	-1.0801		chr5	37800000	37900000	0.253674	chr4	58600000	58700000	-1.04884
chr5	31900000	32000000	0.456009	chr4	64300000	64400000	-1.03371		chr5	37900000	38000000	0.149943	chr4	58700000	58800000	-1.07015
chr5	32000000	32100000	0.753967	chr4	64400000	64500000	-1.04755		chr5	38100000	38200000	0.227312	chr4	58800000	58900000	-0.97641
chr5	32100000	32200000	1.38015	chr4	64500000	64600000	-1.09896		chr5	38200000	38300000	0.664948	chr4	58900000	59000000	-0.91237
chr5	32200000	32300000	1.43019	chr4	64600000	64700000	-1.09793		chr5	38300000	38400000	1.04539	chr4	59000000	59100000	-0.93419
chr5	32300000	32400000	1.40018	chr4	64700000	64800000	-1.22133		chr5	38400000	38500000	0.804351	chr4	59100000	59200000	-0.886859
chr5	32400000	32500000	1.19995	chr4	64800000	64900000	-1.07322		chr5	38500000	38600000	0.47873	chr4	59200000	59300000	-1.16367
chr5	32500000	32600000	1.01604	chr4	64900000	65000000	-0.975861		chr5	38600000	38700000	0.277773	chr4	59300000	59400000	-1.17229
chr5	32600000	32700000	0.0785552	chr4	65000000	65100000	-0.839228		chr5	38700000	38800000	0.12606	chr4	59400000	59500000	-1.14479
chr5	33400000	33500000	0.685673	chr4	65100000	65200000	-1.03341		chr5	38800000	38900000	0.35975	chr4	59500000	59600000	-1.14725
chr5	34100000	34200000	0.454162	chr4	65200000	65300000	-0.973521		chr5	38900000	39000000	0.859711	chr4	59600000	59700000	-1.15305
chr5	34200000	34300000	0.338665	chr4	65300000	65400000	-0.848985		chr5	39000000	39100000	1.21477	chr4	59700000	59800000	-1.18427
chr5	34400000	34500000	0.026563	chr4	65400000	65500000	-0.476212		chr5	39100000	39200000	0.997033	chr4	59800000	59900000	-1.2457
chr5	34500000	34600000	1.05898	chr4	65500000	65600000	-0.42913		chr5	39200000	39300000	0.00287492	chr4	59900000	60000000	-1.20034
chr5	34600000	34700000	1.35736	chr4	65600000	65700000	-0.248293		chr5	40700000	40800000	0.834386	chr4	60000000	60100000	-1.17148
chr5	34700000	34800000	1.24406	chr4	65700000	65800000	-0.166599		chr5	40800000	40900000	0.971068	chr4	60100000	60200000	-1.066
chr5	34800000	34900000	1.18896	chr4	67000000	67100000	-0.087878		chr5	41800000	41900000	0.455299	chr4	60200000	60300000	-1.06112
chr5	34900000	35000000	1.05898	chr4	67100000	67200000	-0.267848		chr5	41900000	42000000	0.309571	chr4	60300000	60400000	-1.12596
chr5	36000000	36100000	0.276544	chr4	67200000	67300000	-0.454002		chr5	42800000	42900000	0.141763	chr4	60400000	60500000	-1.13358
chr5	36100000	36200000	1.26719	chr4	67300000	67400000	-0.577575		chr5	42900000	43000000	0.906748	chr4	60500000	60600000	-1.09074
chr5	36200000	36300000	1.09533	chr4	67400000	67500000	-0.488021		chr5	43000000	43100000	1.23678	chr4	60600000	60700000	-1.05758
chr5	36300000	36400000	0.739634	chr4	67500000	67600000	-0.429978		chr5	43100000	43200000	1.39466	chr4	60700000	60800000	-1.2077
chr5	36400000	36500000	1.33123	chr4	67600000	67700000	-0.561775		chr5	43200000	43300000	1.47546	chr4	60800000	60900000	-0.906181
chr5	36500000	36600000	0.684688	chr4	67700000	67800000	-0.521497		chr5	43300000	43400000	1.38723	chr4	60900000	61000000	-0.924525
chr5	36600000	36700000	0.457326	chr4	67800000	67900000	-0.609948		chr5	43400000	43500000	1.36825	chr4	61000000	61100000	-0.754599
chr5	36700000	36800000	1.01757	chr4	67900000	68000000	-0.447461		chr5	43500000	43600000	1.26119	chr4	61100000	61200000	-1.09764
chr5	36800000	36900000	1.24992	chr4	68000000	68100000	-0.0696626		chr5	43600000	43700000	0.703022	chr4	61200000	61300000	-0.939161
chr5	36900000	37000000	1.31039	chr4	68600000	68700000	-0.00655296		chr5	52300000	52400000	0.182509	chr4	61300000	61400000	-1.00062
chr5	37000000	37100000	1.20117	chr4	68700000	68800000	-0.74389		chr5	52400000	52500000	0.120102	chr4	61400000	61500000	-0.951045
chr5	37100000	37200000	0.386703	chr4	68800000	68900000	-0.869348		chr5	52700000	52800000	0.239765	chr4	61500000	61600000	-1.08156
chr5	37200000	37300000	0.977337	chr4	68900000	69000000	-0.749419		chr5	52800000	52900000	0.888608	chr4	61600000	61700000	-0.885681
chr5	37300000	37400000	1.37921	chr4	69000000	69100000	-0.506647		chr5	52900000	53000000	0.74624	chr4	61700000	61800000	-0.873648
chr5	37400000	37500000	1.19888	chr4	69300000	69400000	-0.564393		chr5	53100000	53200000	0.355607	chr4	61800000	61900000	-0.886437
chr5	37500000	37600000	1.31096	chr4	69400000	69500000	-0.228947		chr5	53200000	53300000	0.725125	chr4	61900000	62000000	-0.707156
chr5	37600000	37700000	1.0966	chr4	69500000	69600000	-0.724414		chr5	53300000	53400000	0.73588	chr4	62000000	62100000	-0.499292
chr5	37700000	37800000	0.837192	chr4	69600000	69700000	-0.509656		chr5	53400000	53500000	0.503019	chr4	62100000	62200000	-0.701737
chr5	37800000	37900000	0.289634	chr4	69700000	69800000	-0.170072		chr5	53500000	53600000	1.09896	chr4	62200000	62300000	-0.650138
chr5	38100000	38200000	0.194238	chr4	69800000	69900000	-0.575114		chr5	53600000	53700000	1.36392	chr4	62300000	62400000	-0.774298
chr5	38200000	38300000	0.674115	chr4	69900000	70000000	-0.500855		chr5	53700000	53800000	1.14886	chr4	62400000	62500000	-0.783242
chr5	38300000	38400000	1.03425	chr4	70000000	70100000	-0.478247		chr5	53800000	53900000	0.905209	chr4	62500000	62600000	-0.803959
chr5	38400000	38500000	0.705923	chr4	70100000	70200000	-0.602819		chr5	53900000	54000000	0.969842	chr4	62600000	62700000	-0.762989
chr5	38500000	38600000	0.535869	chr4	70200000	70300000	-1.04046		chr5	54000000	54100000	1.25981	chr4	62700000	62800000	-0.749579
chr5	38600000	38700000	0.127304	chr4	70300000	70400000	-1.11924		chr5	54100000	54200000	0.843587	chr4	62800000	62900000	-0.93608
chr5	38700000	38800000	0.218508	chr4	70400000	70500000	-1.21538		chr5	54200000	54300000	0.266823	chr4	62900000	63000000	-1.00385
chr5	38800000	38900000	0.294729	chr4	70500000	70600000	-0.918576		chr5	54300000	54400000	0.114982	chr4	63000000	63100000	-0.758614
chr5	38900000	39000000	0.977325	chr4	70600000	70700000	-0.942455		chr5	54400000	54500000	0.991747	chr4	63100000	63200000	-0.94597
chr5	39000000	39100000	1.25448	chr4	70700000	70800000	-1.06811		chr5	54500000	54600000	1.66668	chr4	63200000	63300000	-1.01434
chr5	39100000	39200000	0.894172	chr4	70800000	70900000	-1.22666		chr5	54600000	54700000	1.71833	chr4	63300000	63400000	-0.893834
chr5	39200000	39300000	0.0824125	chr4	70900000	71000000	-1.3029		chr5	54700000	54800000	1.46235	chr4	63400000	63500000	-0.847057
chr5	40700000	40800000	1.03817	chr4	71000000	71100000	-1.0632		chr5	54800000	54900000	1.36165	chr4	63500000	63600000	-0.827409
chr5	40800000	40900000	1.05959	chr4	71100000	71200000	-1.16132		chr5	54900000	55000000	1.46238	chr4	63600000	63700000	-0.936718
chr5	41800000	41900000	0.493345	chr4	71200000	71300000	-1.24898		chr5	55000000	55100000	1.2738	chr4	63700000	63800000	-1.05061
chr5	41900000	42000000	0.0968066	chr4	71300000	71400000	-0.921351		chr5	55100000	55200000	1.13311	chr4	63800000	63900000	-1.03838
chr5	42800000	42900000	0.192139	chr4	71400000	71500000	-0.13795		chr5	55200000	55300000	1.63942	chr4	63900000	64000000	-1.14949
chr5	42900000	43000000	0.97373	chr4	72000000	72100000	-0.500485		chr5	55300000	55400000	1.60556	chr4	64000000	64100000	-1.00533
chr5	43000000	43100000	1.23344	chr4	72100000	72200000	-0.83007		chr5	55400000	55500000	1.6721	chr4	64100000	64200000	-1.19676
chr5	43100000	43200000	1.40197	chr4	72300000	72400000	-1.05814		chr5	55500000	55600000	1.57532	chr4	64200000	64300000	-1.05209
chr5	43200000	43300000	1.39785	chr4	72400000	72500000	-1.16176		chr5	55600000	55700000	1.37997	chr4	64300000	64400000	-1.10535
chr5	43300000	43400000	1.43213	chr4	72500000	72600000	-0.731171		chr5	55700000	55800000	1.29079	chr4	64400000	64500000	-1.07419
chr5	43400000	43500000	1.35115	chr4	72600000	72700000	-0.312981		chr5	55800000	55900000	1.36714	chr4	64500000	64600000	-1.13473
chr5	43500000	43600000	1.28584	chr4	72700000	72800000	-0.0601913		chr5	55900000	56000000	1.30991	chr4	64600000	64700000	-1.12599
chr5	43600000	43700000	0.819978	chr4	72800000	72900000	-1.14982		chr5	56000000	56100000	1.48949	chr4	64700000	64800000	-1.11727
chr5	52300000	52400000	0.135156	chr4	72900000	73000000	-1.18169		chr5	56100000	56200000	1.48894	chr4	64800000	64900000	-1.08557
chr5	52400000	52500000	0.168112	chr4	73000000	73100000	-1.0766		chr5	56200000	56300000	1.42455	chr4	64900000	65000000	-1.00314
chr5	52700000	52800000	0.2967	chr4	73100000	73200000	-0.184455		chr5	56300000	56400000	1.314	chr4	65000000	65100000	-0.892608
chr5	52800000	52900000	1.03054	chr4	73700000	73800000	-0.130935		chr5	56400000	56500000	1.4367	chr4	65100000	65200000	-1.048
chr5	52900000	53000000	0.685856	chr4	73800000	73900000	-0.0423087		chr5	56500000	56600000	1.16895	chr4	65200000	65300000	-1.07767
chr5	53000000	53100000	0.00446607	chr4	74200000	74300000	-0.242356		chr5	56600000	56700000	0.203599	chr4	65300000	65400000	-0.884655
chr5	53100000	53200000	0.430691	chr4	74300000	74400000	-0.29164		chr5	56700000	56800000	0.0418973	chr4	65400000	65500000	-0.47361
chr5	53200000	53300000	0.698852	chr4	75600000	75700000	-0.165178		chr5	59900000	60000000	0.753498	chr4	65500000	65600000	-0.41988
chr5	53300000	53400000	0.762189	chr4	75700000	75800000	-0.543413		chr5	60000000	60100000	0.699755	chr4	65600000	65700000	-0.257786
chr5	53400000	53500000	0.529324	chr4	75800000	75900000	-0.694235		chr5	60100000	60200000	0.790027	chr4	65700000	65800000	-0.180731
chr5	53500000	53600000	1.19996	chr4	75900000	76000000	-0.590199		chr5	60200000	60300000	1.19548	chr4	67000000	67100000	-0.0820979
chr5	53600000	53700000	1.3262	chr4	76000000	76100000	-0.893842		chr5	60300000	60400000	1.24931	chr4	67100000	67200000	-0.102252
chr5	53700000	53800000	1.19497	chr4	76100000	76200000	-0.669209		chr5	60400000	60500000	1.04212	chr4	67200000	67300000	-0.498667
chr5	53800000	53900000	0.91262	chr4	76200000	76300000	-0.670762		chr5	60500000	60600000	0.878019	chr4	67300000	67400000	-0.424038
chr5	53900000	54000000	0.891203	chr4	76300000	76400000	-0.322169		chr5	60600000	60700000	0.921455	chr4	67400000	67500000	-0.475177
chr5	54000000	54100000	1.45219	chr4	81300000	81400000	-0.370374		chr5	60700000	60800000	0.687494	chr4	67500000	67600000	-0.49664
chr5	54100000	54200000	0.92022	chr4	81400000	81500000	-0.7407		chr5	60800000	60900000	0.68581	chr4	67600000	67700000	-0.55805
chr5	54200000	54300000	0.176661	chr4	81500000	81600000	-0.910683		chr5	60900000	61000000	0.386638	chr4	67700000	67800000	-0.612094
chr5	54400000	54500000	0.825842	chr4	81600000	81700000	-1.04511		chr5	61400000	61500000	0.177977	chr4	67800000	67900000	-0.65234
chr5	54500000	54600000	1.66349	chr4	81700000	81800000	-0.855735		chr5	61500000	61600000	1.5174	chr4	67900000	68000000	-0.430174
chr5	54600000	54700000	1.67569	chr4	81800000	81900000	-0.814162		chr5	61600000	61700000	1.49356	chr4	68000000	68100000	-0.180423
chr5	54700000	54800000	1.3955	chr4	81900000	82000000	-0.29622		chr5	61700000	61800000	1.43472	chr4	68600000	68700000	-0.225019
chr5	54800000	54900000	1.41872	chr4	82000000	82100000	-0.415114		chr5	61800000	61900000	1.31108	chr4	68700000	68800000	-0.77033
chr5	54900000	55000000	1.36519	chr4	82100000	82200000	-0.781894		chr5	61900000	62000000	0.298153	chr4	68800000	68900000	-0.931774
chr5	55000000	55100000	1.21168	chr4	82200000	82300000	-0.618761		chr5	64000000	64100000	0.426632	chr4	68900000	69000000	-0.887774
chr5	55100000	55200000	1.18279	chr4	82400000	82500000	-0.165485		chr5	64100000	64200000	0.25746	chr4	69000000	69100000	-0.639088
chr5	55200000	55300000	1.58053	chr4	82500000	82600000	-0.452314		chr5	64300000	64400000	0.389006	chr4	69300000	69400000	-0.646481
chr5	55300000	55400000	1.6723	chr4	82600000	82700000	-0.185677		chr5	64700000	64800000	0.0268053	chr4	69400000	69500000	-0.481561
chr5	55400000	55500000	1.68929	chr4	82700000	82800000	-0.315357		chr5	64800000	64900000	1.4067	chr4	69500000	69600000	-0.860378
chr5	55500000	55600000	1.47992	chr4	82800000	82900000	-0.545355		chr5	64900000	65000000	1.59826	chr4	69600000	69700000	-0.454437
chr5	55600000	55700000	1.36105	chr4	82900000	83000000	-0.457593		chr5	65000000	65100000	1.56467	chr4	69700000	69800000	-0.172608
chr5	55700000	55800000	1.31857	chr4	83000000	83100000	-0.149481		chr5	65100000	65200000	1.52584	chr4	69800000	69900000	-0.600348
chr5	55800000	55900000	1.39806	chr4	84700000	84800000	-0.539407		chr5	65200000	65300000	1.69281	chr4	69900000	70000000	-0.688743
chr5	55900000	56000000	1.34753	chr4	84800000	84900000	-0.724509		chr5	65300000	65400000	1.73816	chr4	70000000	70100000	-0.309748
chr5	56000000	56100000	1.49742	chr4	84900000	85000000	-0.789336		chr5	65400000	65500000	1.58272	chr4	70100000	70200000	-0.57886
chr5	56100000	56200000	1.59282	chr4	85000000	85100000	-0.622163		chr5	65500000	65600000	0.777893	chr4	70200000	70300000	-0.945371
chr5	56200000	56300000	1.47461	chr4	85100000	85200000	-0.452768		chr5	65600000	65700000	0.135257	chr4	70300000	70400000	-1.24302
chr5	56300000	56400000	1.22487	chr4	85200000	85300000	-0.663821		chr5	65800000	65900000	0.0887899	chr4	70400000	70500000	-1.18271
chr5	56400000	56500000	1.41778	chr4	85300000	85400000	-0.667463		chr5	65900000	66000000	0.205485	chr4	70500000	70600000	-0.990313
chr5	56500000	56600000	1.24893	chr4	85900000	86000000	-0.509234		chr5	66000000	66100000	0.296496	chr4	70600000	70700000	-1.08517
chr5	56600000	56700000	0.259436	chr4	86000000	86100000	-0.955691		chr5	66100000	66200000	0.290188	chr4	70700000	70800000	-0.963635
chr5	56700000	56800000	0.0442335	chr4	86100000	86200000	-1.39399		chr5	66200000	66300000	0.508185	chr4	70800000	70900000	-1.14977
chr5	59900000	60000000	0.717853	chr4	86200000	86300000	-1.30189		chr5	66300000	66400000	1.06374	chr4	70900000	71000000	-1.18092
chr5	60000000	60100000	0.58625	chr4	86300000	86400000	-0.806406		chr5	66400000	66500000	0.890576	chr4	71000000	71100000	-1.16524
chr5	60100000	60200000	0.751494	chr4	86400000	86500000	-0.135667		chr5	66500000	66600000	0.170537	chr4	71100000	71200000	-1.15082
chr5	60200000	60300000	1.16712	chr4	86900000	87000000	-0.680202		chr5	67400000	67500000	0.148974	chr4	71200000	71300000	-1.23509
chr5	60300000	60400000	1.19234	chr4	87000000	87100000	-1.26573		chr5	67500000	67600000	1.04985	chr4	71300000	71400000	-1.04894
chr5	60400000	60500000	0.974239	chr4	87100000	87200000	-1.2842		chr5	67600000	67700000	1.46146	chr4	71400000	71500000	-0.163656
chr5	60500000	60600000	0.748013	chr4	87200000	87300000	-1.13383		chr5	67700000	67800000	1.22862	chr4	72000000	72100000	-0.577172
chr5	60600000	60700000	0.933657	chr4	87300000	87400000	-1.00086		chr5	67800000	67900000	0.25948	chr4	72100000	72200000	-0.711586
chr5	60700000	60800000	0.574976	chr4	87400000	87500000	-0.897133		chr5	67900000	68000000	0.214237	chr4	72200000	72300000	-0.203641
chr5	60800000	60900000	0.686353	chr4	87500000	87600000	-1.05337		chr5	68000000	68100000	0.287909	chr4	72300000	72400000	-1.05226
chr5	60900000	61000000	0.376485	chr4	87600000	87700000	-0.874285		chr5	68100000	68200000	0.0328916	chr4	72400000	72500000	-1.22262
chr5	61400000	61500000	0.0918598	chr4	87700000	87800000	-0.479494		chr5	68200000	68300000	0.488411	chr4	72500000	72600000	-0.905746
chr5	61500000	61600000	1.42351	chr4	88400000	88500000	-0.0411614		chr5	68300000	68400000	1.55165	chr4	72600000	72700000	-0.443756
chr5	61600000	61700000	1.66174	chr4	88500000	88600000	-0.79242		chr5	68400000	68500000	1.72049	chr4	72700000	72800000	-0.135209
chr5	61700000	61800000	1.41138	chr4	88600000	88700000	-1.09558		chr5	68500000	68600000	1.6556	chr4	72800000	72900000	-1.19241
chr5	61800000	61900000	1.29927	chr4	88700000	88800000	-0.500159		chr5	68600000	68700000	1.70086	chr4	72900000	73000000	-1.1452
chr5	61900000	62000000	0.382894	chr4	88800000	88900000	-0.153228		chr5	68700000	68800000	1.63393	chr4	73000000	73100000	-1.03929
chr5	64000000	64100000	0.535295	chr4	90100000	90200000	-0.0203359		chr5	68800000	68900000	1.17047	chr4	73100000	73200000	-0.171242
chr5	64100000	64200000	0.222863	chr4	90200000	90300000	-0.736967		chr5	69200000	69300000	0.454238	chr4	73700000	73800000	-0.270676
chr5	64300000	64400000	0.334287	chr4	90300000	90400000	-0.994701		chr5	69300000	69400000	0.492473	chr4	73800000	73900000	-0.0192491
chr5	64700000	64800000	0.0423347	chr4	90400000	90500000	-1.08547		chr5	69700000	69800000	0.321317	chr4	74200000	74300000	-0.198623
chr5	64800000	64900000	1.38932	chr4	90500000	90600000	-0.847201		chr5	70300000	70400000	0.796978	chr4	74300000	74400000	-0.169263
chr5	64900000	65000000	1.58924	chr4	90600000	90700000	-1.06645		chr5	70400000	70500000	0.420767	chr4	75600000	75700000	-0.126786
chr5	65000000	65100000	1.60183	chr4	90700000	90800000	-0.666889		chr5	70500000	70600000	0.584755	chr4	75700000	75800000	-0.562703
chr5	65100000	65200000	1.5345	chr4	90800000	90900000	-0.671776		chr5	70600000	70700000	1.08519	chr4	75800000	75900000	-0.691633
chr5	65200000	65300000	1.75386	chr4	90900000	91000000	-0.934366		chr5	70700000	70800000	1.47638	chr4	75900000	76000000	-0.64845
chr5	65300000	65400000	1.69724	chr4	91000000	91100000	-0.998119		chr5	70800000	70900000	1.6411	chr4	76000000	76100000	-1.02989
chr5	65400000	65500000	1.64169	chr4	91100000	91200000	-0.885313		chr5	70900000	71000000	1.54267	chr4	76100000	76200000	-0.917927
chr5	65500000	65600000	0.895105	chr4	91200000	91300000	-0.603441		chr5	71000000	71100000	1.25972	chr4	76200000	76300000	-0.792884
chr5	65600000	65700000	0.164099	chr4	91300000	91400000	-0.72823		chr5	71100000	71200000	1.00266	chr4	76300000	76400000	-0.367837
chr5	65800000	65900000	0.0587616	chr4	91400000	91500000	-0.900001		chr5	71200000	71300000	1.09878	chr4	78400000	78500000	-0.127928
chr5	65900000	66000000	0.236923	chr4	91500000	91600000	-1.18233		chr5	71300000	71400000	1.27213	chr4	81300000	81400000	-0.229258
chr5	66000000	66100000	0.423885	chr4	91600000	91700000	-1.14713		chr5	71400000	71500000	1.58436	chr4	81400000	81500000	-0.786407
chr5	66100000	66200000	0.425841	chr4	91700000	91800000	-1.18632		chr5	71500000	71600000	1.68222	chr4	81500000	81600000	-1.09801
chr5	66200000	66300000	0.537048	chr4	91800000	91900000	-1.12416		chr5	71600000	71700000	1.60032	chr4	81600000	81700000	-1.01224
chr5	66300000	66400000	0.97457	chr4	91900000	92000000	-1.15932		chr5	71700000	71800000	1.58655	chr4	81700000	81800000	-0.947845
chr5	66400000	66500000	0.928394	chr4	92000000	92100000	-0.983315		chr5	71800000	71900000	1.6758	chr4	81800000	81900000	-0.990268
chr5	66500000	66600000	0.276271	chr4	92100000	92200000	-1.15417		chr5	71900000	72000000	1.46244	chr4	81900000	82000000	-0.228597
chr5	67400000	67500000	0.117286	chr4	92200000	92300000	-1.31228		chr5	72000000	72100000	1.41147	chr4	82000000	82100000	-0.643026
chr5	67500000	67600000	1.14059	chr4	92300000	92400000	-1.246		chr5	72100000	72200000	1.70791	chr4	82100000	82200000	-0.797308
chr5	67600000	67700000	1.52141	chr4	92400000	92500000	-1.24514		chr5	72200000	72300000	1.63683	chr4	82200000	82300000	-0.728645
chr5	67700000	67800000	1.26283	chr4	92500000	92600000	-1.22449		chr5	72300000	72400000	1.61486	chr4	82400000	82500000	-0.199057
chr5	67800000	67900000	0.293511	chr4	92600000	92700000	-1.23062		chr5	72400000	72500000	1.39621	chr4	82500000	82600000	-0.364271
chr5	67900000	68000000	0.201058	chr4	92700000	92800000	-1.19788		chr5	72500000	72600000	1.24512	chr4	82600000	82700000	-0.423883
chr5	68000000	68100000	0.208272	chr4	92800000	92900000	-1.24597		chr5	72600000	72700000	0.997828	chr4	82700000	82800000	-0.504412
chr5	68100000	68200000	0.0279269	chr4	92900000	93000000	-1.04063		chr5	72700000	72800000	1.52277	chr4	82800000	82900000	-0.532985
chr5	68200000	68300000	0.451109	chr4	93000000	93100000	-1.21751		chr5	72800000	72900000	1.48824	chr4	82900000	83000000	-0.534948
chr5	68300000	68400000	1.61304	chr4	93100000	93200000	-1.13543		chr5	72900000	73000000	0.78793	chr4	83000000	83100000	-0.250875
chr5	68400000	68500000	1.72027	chr4	93200000	93300000	-1.14448		chr5	73000000	73100000	0.656279	chr4	84700000	84800000	-0.393531
chr5	68500000	68600000	1.66781	chr4	93300000	93400000	-0.960365		chr5	73100000	73200000	0.809668	chr4	84800000	84900000	-0.76349
chr5	68600000	68700000	1.64955	chr4	93400000	93500000	-1.17951		chr5	73200000	73300000	1.19994	chr4	84900000	85000000	-0.889797
chr5	68700000	68800000	1.62247	chr4	93500000	93600000	-1.0601		chr5	73300000	73400000	1.48737	chr4	85000000	85100000	-0.594213
chr5	68800000	68900000	1.21896	chr4	93600000	93700000	-0.987786		chr5	73400000	73500000	1.53482	chr4	85100000	85200000	-0.601437
chr5	69300000	69400000	0.608224	chr4	93700000	93800000	-1.06083		chr5	73500000	73600000	1.56445	chr4	85200000	85300000	-0.787124
chr5	69700000	69800000	0.401912	chr4	93800000	93900000	-1.25194		chr5	73600000	73700000	1.57293	chr4	85300000	85400000	-0.910812
chr5	70300000	70400000	0.805595	chr4	93900000	94000000	-1.06029		chr5	73700000	73800000	1.56929	chr4	85400000	85500000	-0.00353451
chr5	70400000	70500000	0.363328	chr4	94000000	94100000	-0.984521		chr5	73800000	73900000	1.61144	chr4	85900000	86000000	-0.6461
chr5	70500000	70600000	0.567795	chr4	94100000	94200000	-0.824767		chr5	73900000	74000000	1.54769	chr4	86000000	86100000	-1.11239
chr5	70600000	70700000	1.07723	chr4	94200000	94300000	-0.919358		chr5	74000000	74100000	1.30201	chr4	86100000	86200000	-1.43406
chr5	70700000	70800000	1.41533	chr4	94300000	94400000	-0.89933		chr5	74100000	74200000	0.452295	chr4	86200000	86300000	-1.42082
chr5	70800000	70900000	1.64814	chr4	94400000	94500000	-1.10249		chr5	74200000	74300000	0.193587	chr4	86300000	86400000	-0.866491
chr5	70900000	71000000	1.47211	chr4	94500000	94600000	-0.938298		chr5	74300000	74400000	0.244806	chr4	86400000	86500000	-0.037594
chr5	71000000	71100000	1.18482	chr4	94600000	94700000	-0.694915		chr5	74400000	74500000	0.0865758	chr4	86800000	86900000	-0.1659
chr5	71100000	71200000	0.993439	chr4	94700000	94800000	-0.550263		chr5	74500000	74600000	0.652733	chr4	86900000	87000000	-0.696542
chr5	71200000	71300000	1.05691	chr4	94800000	94900000	-0.961573		chr5	74600000	74700000	1.44757	chr4	87000000	87100000	-1.3316
chr5	71300000	71400000	1.27125	chr4	94900000	95000000	-0.718748		chr5	74700000	74800000	1.48787	chr4	87100000	87200000	-1.28988
chr5	71400000	71500000	1.60955	chr4	95000000	95100000	-0.0123174		chr5	74800000	74900000	1.65654	chr4	87200000	87300000	-1.22633
chr5	71500000	71600000	1.67349	chr4	95700000	95800000	-0.156512		chr5	74900000	75000000	1.47184	chr4	87300000	87400000	-0.953731
chr5	71600000	71700000	1.64441	chr4	95800000	95900000	-0.469099		chr5	75000000	75100000	0.493139	chr4	87400000	87500000	-0.759372
chr5	71700000	71800000	1.58774	chr4	95900000	96000000	-0.597071		chr5	75400000	75500000	0.390982	chr4	87500000	87600000	-1.04057
chr5	71800000	71900000	1.57218	chr4	96000000	96100000	-0.164808		chr5	75500000	75600000	0.869768	chr4	87600000	87700000	-0.859235
chr5	71900000	72000000	1.50743	chr4	96200000	96300000	-0.22009		chr5	75600000	75700000	1.56588	chr4	87700000	87800000	-0.542254
chr5	72000000	72100000	1.37827	chr4	96300000	96400000	-0.640851		chr5	75700000	75800000	1.45913	chr4	88500000	88600000	-0.863755
chr5	72100000	72200000	1.62929	chr4	96400000	96500000	-0.817132		chr5	75800000	75900000	1.43676	chr4	88600000	88700000	-1.12136
chr5	72200000	72300000	1.67353	chr4	96500000	96600000	-0.916432		chr5	75900000	76000000	1.59796	chr4	88700000	88800000	-0.626637
chr5	72300000	72400000	1.59848	chr4	96600000	96700000	-1.09523		chr5	76000000	76100000	1.60385	chr4	88800000	88900000	-0.443977
chr5	72400000	72500000	1.38625	chr4	96700000	96800000	-1.12668		chr5	76100000	76200000	1.60194	chr4	90100000	90200000	-0.180335
chr5	72500000	72600000	1.19072	chr4	96800000	96900000	-1.11406		chr5	76200000	76300000	1.54429	chr4	90200000	90300000	-0.734201
chr5	72600000	72700000	1.12795	chr4	96900000	97000000	-1.02694		chr5	76300000	76400000	1.55499	chr4	90300000	90400000	-0.887386
chr5	72700000	72800000	1.42037	chr4	97000000	97100000	-1.10876		chr5	76400000	76500000	1.10215	chr4	90400000	90500000	-1.10383
chr5	72800000	72900000	1.54712	chr4	97100000	97200000	-1.11103		chr5	76500000	76600000	0.992206	chr4	90500000	90600000	-1.02669
chr5	72900000	73000000	0.811636	chr4	97200000	97300000	-1.17098		chr5	76600000	76700000	1.00264	chr4	90600000	90700000	-1.16959
chr5	73000000	73100000	0.786795	chr4	97300000	97400000	-1.16784		chr5	76700000	76800000	1.43371	chr4	90700000	90800000	-0.739995
chr5	73100000	73200000	0.834335	chr4	97400000	97500000	-1.07675		chr5	76800000	76900000	1.13077	chr4	90800000	90900000	-0.75557
chr5	73200000	73300000	1.24029	chr4	97500000	97600000	-1.20604		chr5	76900000	77000000	1.39607	chr4	90900000	91000000	-0.888527
chr5	73300000	73400000	1.43076	chr4	97600000	97700000	-1.2807		chr5	77000000	77100000	1.59516	chr4	91000000	91100000	-0.888258
chr5	73400000	73500000	1.52371	chr4	97700000	97800000	-1.23719		chr5	77100000	77200000	1.51243	chr4	91100000	91200000	-0.852235
chr5	73500000	73600000	1.56829	chr4	97800000	97900000	-1.30036		chr5	77200000	77300000	1.5117	chr4	91200000	91300000	-0.679411
chr5	73600000	73700000	1.61635	chr4	97900000	98000000	-1.13939		chr5	77300000	77400000	1.50012	chr4	91300000	91400000	-0.655607
chr5	73700000	73800000	1.63072	chr4	98000000	98100000	-1.10888		chr5	77400000	77500000	1.6271	chr4	91400000	91500000	-0.946037
chr5	73800000	73900000	1.61843	chr4	98100000	98200000	-1.05599		chr5	77500000	77600000	1.65576	chr4	91500000	91600000	-1.06059
chr5	73900000	74000000	1.50308	chr4	98200000	98300000	-1.14709		chr5	77600000	77700000	1.65862	chr4	91600000	91700000	-1.16521
chr5	74000000	74100000	1.36467	chr4	98300000	98400000	-1.2677		chr5	77700000	77800000	1.68382	chr4	91700000	91800000	-1.2142
chr5	74100000	74200000	0.482671	chr4	98400000	98500000	-1.22524		chr5	77800000	77900000	1.59364	chr4	91800000	91900000	-1.15923
chr5	74200000	74300000	0.238962	chr4	98500000	98600000	-1.30728		chr5	77900000	78000000	1.52957	chr4	91900000	92000000	-1.08831
chr5	74300000	74400000	0.149668	chr4	98600000	98700000	-1.22332		chr5	78000000	78100000	1.4537	chr4	92000000	92100000	-1.01825
chr5	74500000	74600000	0.775814	chr4	98700000	98800000	-1.1667		chr5	78100000	78200000	1.27765	chr4	92100000	92200000	-1.1294
chr5	74600000	74700000	1.45764	chr4	98800000	98900000	-1.19379		chr5	78200000	78300000	1.38787	chr4	92200000	92300000	-1.37422
chr5	74700000	74800000	1.50562	chr4	98900000	99000000	-0.930077		chr5	78300000	78400000	1.25826	chr4	92300000	92400000	-1.21753
chr5	74800000	74900000	1.5976	chr4	99000000	99100000	-0.287812		chr5	78400000	78500000	1.43047	chr4	92400000	92500000	-1.21461
chr5	74900000	75000000	1.53437	chr4	100100000	100200000	-0.728173		chr5	78500000	78600000	1.58181	chr4	92500000	92600000	-1.35296
chr5	75000000	75100000	0.698129	chr4	100200000	100300000	-0.636505		chr5	78600000	78700000	1.5075	chr4	92600000	92700000	-1.25289
chr5	75300000	75400000	0.00668995	chr4	100300000	100400000	-0.350156		chr5	78700000	78800000	1.55981	chr4	92700000	92800000	-1.26771
chr5	75400000	75500000	0.356124	chr4	100900000	101000000	-0.424143		chr5	78800000	78900000	1.62667	chr4	92800000	92900000	-1.1889
chr5	75500000	75600000	0.853379	chr4	101000000	101100000	-0.94172		chr5	78900000	79000000	1.64958	chr4	92900000	93000000	-1.11056
chr5	75600000	75700000	1.4839	chr4	101100000	101200000	-1.22017		chr5	79000000	79100000	1.29661	chr4	93000000	93100000	-1.07951
chr5	75700000	75800000	1.46228	chr4	101200000	101300000	-1.08928		chr5	79100000	79200000	1.32501	chr4	93100000	93200000	-1.19233
chr5	75800000	75900000	1.40214	chr4	101300000	101400000	-1.14737		chr5	79200000	79300000	1.00581	chr4	93200000	93300000	-1.08592
chr5	75900000	76000000	1.57295	chr4	101400000	101500000	-1.24654		chr5	79300000	79400000	1.34167	chr4	93300000	93400000	-0.936923
chr5	76000000	76100000	1.5641	chr4	101500000	101600000	-1.12078		chr5	79400000	79500000	1.62972	chr4	93400000	93500000	-1.10834
chr5	76100000	76200000	1.64141	chr4	101600000	101700000	-1.21275		chr5	79500000	79600000	1.65425	chr4	93500000	93600000	-0.941313
chr5	76200000	76300000	1.55515	chr4	101700000	101800000	-1.16847		chr5	79600000	79700000	1.46756	chr4	93600000	93700000	-0.934937
chr5	76300000	76400000	1.58266	chr4	101800000	101900000	-0.93737		chr5	79700000	79800000	1.63948	chr4	93700000	93800000	-1.05997
chr5	76400000	76500000	1.02709	chr4	101900000	102000000	-0.00895653		chr5	79800000	79900000	1.31267	chr4	93800000	93900000	-1.08262
chr5	76500000	76600000	0.971793	chr4	102300000	102400000	-0.496267		chr5	79900000	80000000	1.61293	chr4	93900000	94000000	-0.996541
chr5	76600000	76700000	1.00619	chr4	102400000	102500000	-1.16832		chr5	80000000	80100000	1.4343	chr4	94000000	94100000	-0.730267
chr5	76700000	76800000	1.44022	chr4	102500000	102600000	-0.949229		chr5	80100000	80200000	1.25992	chr4	94100000	94200000	-0.722769
chr5	76800000	76900000	1.16911	chr4	102600000	102700000	-1.09341		chr5	80200000	80300000	0.927575	chr4	94200000	94300000	-0.922976
chr5	76900000	77000000	1.37805	chr4	102700000	102800000	-1.06721		chr5	80300000	80400000	0.713336	chr4	94300000	94400000	-0.961466
chr5	77000000	77100000	1.6654	chr4	102800000	102900000	-1.07205		chr5	80400000	80500000	0.994743	chr4	94400000	94500000	-0.866428
chr5	77100000	77200000	1.53668	chr4	102900000	103000000	-0.872366		chr5	80500000	80600000	1.27524	chr4	94500000	94600000	-0.88494
chr5	77200000	77300000	1.42575	chr4	103000000	103100000	-0.861553		chr5	80600000	80700000	0.890374	chr4	94600000	94700000	-0.62897
chr5	77300000	77400000	1.58569	chr4	103100000	103200000	-0.132244		chr5	80700000	80800000	0.552761	chr4	94700000	94800000	-0.618317
chr5	77400000	77500000	1.60239	chr4	104200000	104300000	-0.784594		chr5	80800000	80900000	0.321327	chr4	94800000	94900000	-0.855386
chr5	77500000	77600000	1.65067	chr4	104300000	104400000	-1.04671		chr5	80900000	81000000	0.363843	chr4	94900000	95000000	-0.761814
chr5	77600000	77700000	1.60801	chr4	104400000	104500000	-1.22351		chr5	81000000	81100000	1.14689	chr4	95000000	95100000	-0.185389
chr5	77700000	77800000	1.63925	chr4	104500000	104600000	-1.37028		chr5	81100000	81200000	1.09395	chr4	95700000	95800000	-0.270053
chr5	77800000	77900000	1.60248	chr4	104600000	104700000	-1.24974		chr5	81200000	81300000	1.11279	chr4	95800000	95900000	-0.405106
chr5	77900000	78000000	1.48962	chr4	104700000	104800000	-1.35451		chr5	81300000	81400000	0.750692	chr4	95900000	96000000	-0.444905
chr5	78000000	78100000	1.49457	chr4	104800000	104900000	-1.06577		chr5	81400000	81500000	0.649086	chr4	96000000	96100000	-0.116022
chr5	78100000	78200000	1.25195	chr4	104900000	105000000	-1.29765		chr5	81500000	81600000	0.893567	chr4	96200000	96300000	-0.235197
chr5	78200000	78300000	1.33921	chr4	105000000	105100000	-1.28095		chr5	81600000	81700000	0.625056	chr4	96300000	96400000	-0.68845
chr5	78300000	78400000	1.22374	chr4	105100000	105200000	-1.34086		chr5	81700000	81800000	0.748339	chr4	96400000	96500000	-0.828793
chr5	78400000	78500000	1.354	chr4	105200000	105300000	-1.39937		chr5	81800000	81900000	0.0965841	chr4	96500000	96600000	-0.843184
chr5	78500000	78600000	1.54431	chr4	105300000	105400000	-1.3151		chr5	82300000	82400000	0.678294	chr4	96600000	96700000	-1.05335
chr5	78600000	78700000	1.50709	chr4	105400000	105500000	-1.17955		chr5	82400000	82500000	0.666496	chr4	96700000	96800000	-1.17795
chr5	78700000	78800000	1.50192	chr4	105500000	105600000	-1.19263		chr5	82500000	82600000	0.143749	chr4	96800000	96900000	-1.12712
chr5	78800000	78900000	1.59686	chr4	105600000	105700000	-1.20365		chr5	84800000	84900000	0.0680571	chr4	96900000	97000000	-1.18285
chr5	78900000	79000000	1.62208	chr4	105700000	105800000	-1.12278		chr5	84900000	85000000	0.904713	chr4	97000000	97100000	-1.0452
chr5	79000000	79100000	1.23292	chr4	105800000	105900000	-0.8675		chr5	85900000	86000000	0.00387038	chr4	97100000	97200000	-1.14679
chr5	79100000	79200000	1.20774	chr4	105900000	106000000	-0.61145		chr5	86500000	86600000	0.570975	chr4	97200000	97300000	-0.968928
chr5	79200000	79300000	1.03704	chr4	106400000	106500000	-0.342451		chr5	86600000	86700000	1.20638	chr4	97300000	97400000	-0.880533
chr5	79300000	79400000	1.23193	chr4	106500000	106600000	-0.356228		chr5	87400000	87500000	0.311145	chr4	97400000	97500000	-1.08342
chr5	79400000	79500000	1.63196	chr4	106800000	106900000	-0.488831		chr5	87500000	87600000	1.04715	chr4	97500000	97600000	-1.14651
chr5	79500000	79600000	1.68959	chr4	106900000	107000000	-0.468533		chr5	88000000	88100000	0.532934	chr4	97600000	97700000	-1.21804
chr5	79600000	79700000	1.53776	chr4	107300000	107400000	-1.10555		chr5	88100000	88200000	0.740975	chr4	97700000	97800000	-1.29516
chr5	79700000	79800000	1.54877	chr4	107400000	107500000	-1.14047		chr5	88200000	88300000	0.337336	chr4	97800000	97900000	-1.1697
chr5	79800000	79900000	1.37496	chr4	107500000	107600000	-1.35245		chr5	88300000	88400000	0.424328	chr4	97900000	98000000	-1.15098
chr5	79900000	80000000	1.58901	chr4	107600000	107700000	-1.44712		chr5	88400000	88500000	0.0477742	chr4	98000000	98100000	-1.17631
chr5	80000000	80100000	1.4777	chr4	107700000	107800000	-1.40991		chr5	89600000	89700000	0.118882	chr4	98100000	98200000	-1.17448
chr5	80100000	80200000	1.35793	chr4	107800000	107900000	-1.41702		chr5	89700000	89800000	1.41547	chr4	98200000	98300000	-1.27603
chr5	80200000	80300000	0.859653	chr4	107900000	108000000	-1.28839		chr5	89800000	89900000	1.66683	chr4	98300000	98400000	-1.17154
chr5	80300000	80400000	0.574488	chr4	108000000	108100000	-1.23352		chr5	89900000	90000000	1.67586	chr4	98400000	98500000	-1.16287
chr5	80400000	80500000	0.932478	chr4	108100000	108200000	-1.34858		chr5	90000000	90100000	1.65249	chr4	98500000	98600000	-1.28845
chr5	80500000	80600000	1.30553	chr4	108200000	108300000	-1.25121		chr5	90100000	90200000	1.38203	chr4	98600000	98700000	-1.21937
chr5	80600000	80700000	0.790638	chr4	108300000	108400000	-1.28846		chr5	90200000	90300000	1.25254	chr4	98700000	98800000	-1.22853
chr5	80700000	80800000	0.455969	chr4	108400000	108500000	-1.01483		chr5	90300000	90400000	1.08037	chr4	98800000	98900000	-1.12088
chr5	80800000	80900000	0.242505	chr4	108700000	108800000	-0.462495		chr5	90400000	90500000	0.985636	chr4	98900000	99000000	-0.921904
chr5	80900000	81000000	0.399275	chr4	108800000	108900000	-0.0210886		chr5	90500000	90600000	1.34583	chr4	99000000	99100000	-0.217399
chr5	81000000	81100000	1.21971	chr4	109700000	109800000	-0.0177427		chr5	90600000	90700000	1.49576	chr4	100100000	100200000	-0.831369
chr5	81100000	81200000	1.08289	chr4	109800000	109900000	-0.214936		chr5	90700000	90800000	0.223099	chr4	100200000	100300000	-0.676077
chr5	81200000	81300000	1.15677	chr4	109900000	110000000	-0.429957		chr5	91700000	91800000	0.0471792	chr4	100300000	100400000	-0.343196
chr5	81300000	81400000	0.791226	chr4	110000000	110100000	-0.234463		chr5	92900000	93000000	0.156408	chr4	100900000	101000000	-0.655973
chr5	81400000	81500000	0.606673	chr4	110100000	110200000	-0.275517		chr5	93000000	93100000	0.02532	chr4	101000000	101100000	-0.908157
chr5	81500000	81600000	0.896015	chr4	110200000	110300000	-0.00550389		chr5	93100000	93200000	0.026626	chr4	101100000	101200000	-1.23142
chr5	81600000	81700000	0.735843	chr4	111300000	111400000	-0.102363		chr5	93200000	93300000	0.226702	chr4	101200000	101300000	-1.25849
chr5	81700000	81800000	0.752891	chr4	111400000	111500000	-0.186559		chr5	93300000	93400000	0.375285	chr4	101300000	101400000	-1.24929
chr5	81800000	81900000	0.0647882	chr4	111500000	111600000	-0.63668		chr5	93400000	93500000	0.400116	chr4	101400000	101500000	-1.28513
chr5	82300000	82400000	0.675892	chr4	111600000	111700000	-1.2013		chr5	93800000	93900000	0.0795293	chr4	101500000	101600000	-1.19946
chr5	82400000	82500000	0.564058	chr4	111700000	111800000	-1.16628		chr5	93900000	94000000	0.399129	chr4	101600000	101700000	-1.24517
chr5	84800000	84900000	0.0799689	chr4	111800000	111900000	-1.24408		chr5	94000000	94100000	0.356073	chr4	101700000	101800000	-1.09926
chr5	84900000	85000000	0.936878	chr4	111900000	112000000	-1.28431		chr5	94100000	94200000	0.290193	chr4	101800000	101900000	-0.900232
chr5	86500000	86600000	0.561266	chr4	112000000	112100000	-1.28556		chr5	94200000	94300000	0.243984	chr4	102300000	102400000	-0.508387
chr5	86600000	86700000	1.2269	chr4	112100000	112200000	-1.1884		chr5	94700000	94800000	0.0447778	chr4	102400000	102500000	-1.04265
chr5	87400000	87500000	0.341034	chr4	112200000	112300000	-1.28377		chr5	94800000	94900000	0.81874	chr4	102500000	102600000	-0.862694
chr5	87500000	87600000	1.12205	chr4	112300000	112400000	-1.39874		chr5	94900000	95000000	1.0727	chr4	102600000	102700000	-1.0854
chr5	88000000	88100000	0.451462	chr4	112400000	112500000	-1.20564		chr5	95000000	95100000	1.29092	chr4	102700000	102800000	-1.04989
chr5	88100000	88200000	0.673162	chr4	112500000	112600000	-0.9409		chr5	95100000	95200000	1.10337	chr4	102800000	102900000	-1.07096
chr5	88200000	88300000	0.360199	chr4	112600000	112700000	-1.13276		chr5	95200000	95300000	0.929514	chr4	102900000	103000000	-0.911618
chr5	88300000	88400000	0.329697	chr4	112700000	112800000	-0.974721		chr5	95300000	95400000	0.826875	chr4	103000000	103100000	-0.674238
chr5	89600000	89700000	0.122992	chr4	112800000	112900000	-0.828142		chr5	95400000	95500000	0.276688	chr4	103100000	103200000	-0.111198
chr5	89700000	89800000	1.47169	chr4	112900000	113000000	-0.140217		chr5	95900000	96000000	0.310116	chr4	104200000	104300000	-0.661594
chr5	89800000	89900000	1.61966	chr4	113300000	113400000	-0.0738649		chr5	96000000	96100000	0.975482	chr4	104300000	104400000	-1.06649
chr5	89900000	90000000	1.69563	chr4	113800000	113900000	-0.103301		chr5	96100000	96200000	1.05933	chr4	104400000	104500000	-1.27299
chr5	90000000	90100000	1.67034	chr4	113900000	114000000	-0.459748		chr5	96200000	96300000	1.22763	chr4	104500000	104600000	-1.30559
chr5	90100000	90200000	1.40405	chr4	114000000	114100000	-0.580339		chr5	96300000	96400000	1.1225	chr4	104600000	104700000	-1.32861
chr5	90200000	90300000	1.11673	chr4	114100000	114200000	-0.684132		chr5	96400000	96500000	0.855314	chr4	104700000	104800000	-1.31391
chr5	90300000	90400000	1.03858	chr4	114200000	114300000	-0.158304		chr5	98200000	98300000	1.17058	chr4	104800000	104900000	-1.16445
chr5	90400000	90500000	1.07152	chr4	114300000	114400000	-0.487197		chr5	98300000	98400000	0.716825	chr4	104900000	105000000	-1.15645
chr5	90500000	90600000	1.34313	chr4	114400000	114500000	-0.00502144		chr5	102300000	102400000	0.577891	chr4	105000000	105100000	-1.3187
chr5	90600000	90700000	1.44713	chr4	114600000	114700000	-0.529767		chr5	102400000	102500000	1.12882	chr4	105100000	105200000	-1.32253
chr5	90700000	90800000	0.254852	chr4	114700000	114800000	-0.584275		chr5	102500000	102600000	0.785184	chr4	105200000	105300000	-1.34419
chr5	91700000	91800000	0.0524595	chr4	114800000	114900000	-0.621765		chr5	103400000	103500000	0.153308	chr4	105300000	105400000	-1.16184
chr5	92900000	93000000	0.183961	chr4	114900000	115000000	-0.955704		chr5	104300000	104400000	0.375708	chr4	105400000	105500000	-1.06236
chr5	93100000	93200000	0.00209062	chr4	115000000	115100000	-0.907665		chr5	104400000	104500000	0.608388	chr4	105500000	105600000	-1.19875
chr5	93200000	93300000	0.142875	chr4	115100000	115200000	-1.01747		chr5	104500000	104600000	0.985459	chr4	105600000	105700000	-1.36908
chr5	93300000	93400000	0.381626	chr4	115200000	115300000	-0.944638		chr5	104600000	104700000	0.981519	chr4	105700000	105800000	-1.08569
chr5	93400000	93500000	0.334168	chr4	115600000	115700000	-0.168592		chr5	104700000	104800000	0.865287	chr4	105800000	105900000	-1.00345
chr5	93800000	93900000	0.0739912	chr4	115700000	115800000	-0.835094		chr5	104800000	104900000	0.790865	chr4	105900000	106000000	-0.649881
chr5	93900000	94000000	0.404859	chr4	115800000	115900000	-1.18295		chr5	104900000	105000000	0.850917	chr4	106400000	106500000	-0.266679
chr5	94000000	94100000	0.342099	chr4	115900000	116000000	-1.16198		chr5	105000000	105100000	0.509422	chr4	106500000	106600000	-0.398542
chr5	94100000	94200000	0.317972	chr4	116000000	116100000	-1.00251		chr5	105100000	105200000	0.540449	chr4	106800000	106900000	-0.379718
chr5	94200000	94300000	0.27368	chr4	116100000	116200000	-1.23267		chr5	105200000	105300000	0.794645	chr4	106900000	107000000	-0.532309
chr5	94700000	94800000	0.0889496	chr4	116200000	116300000	-1.25333		chr5	105300000	105400000	0.176032	chr4	107300000	107400000	-1.11964
chr5	94800000	94900000	0.855466	chr4	116300000	116400000	-1.20863		chr5	108000000	108100000	1.35291	chr4	107400000	107500000	-1.19972
chr5	94900000	95000000	1.112	chr4	116400000	116500000	-1.29307		chr5	108100000	108200000	1.45143	chr4	107500000	107600000	-1.31191
chr5	95000000	95100000	1.27145	chr4	116500000	116600000	-1.22189		chr5	108200000	108300000	1.28006	chr4	107600000	107700000	-1.3749
chr5	95100000	95200000	1.09301	chr4	116600000	116700000	-1.10957		chr5	108300000	108400000	0.729648	chr4	107700000	107800000	-1.35779
chr5	95200000	95300000	1.07469	chr4	116700000	116800000	-1.26707		chr5	108400000	108500000	0.387345	chr4	107800000	107900000	-1.33815
chr5	95300000	95400000	0.839513	chr4	116800000	116900000	-1.02799		chr5	108500000	108600000	0.359994	chr4	107900000	108000000	-1.36212
chr5	95400000	95500000	0.257981	chr4	116900000	117000000	-1.00544		chr5	108600000	108700000	0.879205	chr4	108000000	108100000	-1.26146
chr5	95900000	96000000	0.271277	chr4	117000000	117100000	-1.19394		chr5	108700000	108800000	1.41629	chr4	108100000	108200000	-1.14272
chr5	96000000	96100000	0.972443	chr4	117100000	117200000	-1.09527		chr5	108800000	108900000	0.210464	chr4	108200000	108300000	-1.32922
chr5	96100000	96200000	1.12425	chr4	117200000	117300000	-0.860675		chr5	108900000	109000000	0.0492256	chr4	108300000	108400000	-1.18409
chr5	96200000	96300000	1.28777	chr4	117300000	117400000	-0.908451		chr5	109000000	109100000	1.29761	chr4	108400000	108500000	-0.864523
chr5	96300000	96400000	1.14682	chr4	117400000	117500000	-1.07225		chr5	109100000	109200000	1.26762	chr4	108700000	108800000	-0.435356
chr5	96400000	96500000	0.842191	chr4	117500000	117600000	-1.04332		chr5	110400000	110500000	0.434207	chr4	109800000	109900000	-0.339618
chr5	98200000	98300000	1.18916	chr4	117600000	117700000	-0.906835		chr5	110800000	110900000	0.0689752	chr4	109900000	110000000	-0.318019
chr5	98300000	98400000	0.688511	chr4	117700000	117800000	-1.17287		chr5	111800000	111900000	0.128064	chr4	110000000	110100000	-0.24467
chr5	102300000	102400000	0.456998	chr4	117800000	117900000	-1.26836		chr5	111900000	112000000	0.588065	chr4	110100000	110200000	-0.0999336
chr5	102400000	102500000	1.19835	chr4	117900000	118000000	-1.1054		chr5	112000000	112100000	1.40445	chr4	111400000	111500000	-0.140418
chr5	102500000	102600000	0.897509	chr4	118000000	118100000	-1.19979		chr5	112100000	112200000	1.53053	chr4	111500000	111600000	-0.747371
chr5	103400000	103500000	0.0458692	chr4	118100000	118200000	-1.3032		chr5	112200000	112300000	1.752	chr4	111600000	111700000	-1.19193
chr5	104300000	104400000	0.307746	chr4	118200000	118300000	-1.26962		chr5	112300000	112400000	1.58795	chr4	111700000	111800000	-1.22479
chr5	104400000	104500000	0.487877	chr4	118300000	118400000	-1.25411		chr5	112400000	112500000	0.648712	chr4	111800000	111900000	-1.22749
chr5	104500000	104600000	0.926863	chr4	118400000	118500000	-1.08435		chr5	112500000	112600000	0.0788628	chr4	111900000	112000000	-1.3547
chr5	104600000	104700000	1.01016	chr4	118500000	118600000	-1.24198		chr5	112800000	112900000	0.725047	chr4	112000000	112100000	-1.335
chr5	104700000	104800000	0.816996	chr4	118600000	118700000	-1.19506		chr5	112900000	113000000	0.161051	chr4	112100000	112200000	-1.25421
chr5	104800000	104900000	0.737229	chr4	118700000	118800000	-1.13384		chr5	114500000	114600000	0.828575	chr4	112200000	112300000	-1.38898
chr5	104900000	105000000	0.897088	chr4	118800000	118900000	-1.06387		chr5	114600000	114700000	0.725036	chr4	112300000	112400000	-1.37911
chr5	105000000	105100000	0.57721	chr4	118900000	119000000	-0.768621		chr5	114700000	114800000	0.0153334	chr4	112400000	112500000	-1.17132
chr5	105100000	105200000	0.615359	chr4	119000000	119100000	-0.806172		chr5	114800000	114900000	0.697823	chr4	112500000	112600000	-0.868832
chr5	105200000	105300000	0.717554	chr4	119100000	119200000	-0.458443		chr5	114900000	115000000	0.678211	chr4	112600000	112700000	-0.95797
chr5	105300000	105400000	0.185393	chr4	119300000	119400000	-0.107662		chr5	115100000	115200000	0.158966	chr4	112700000	112800000	-0.978347
chr5	108000000	108100000	1.42633	chr4	120500000	120600000	-0.521024		chr5	115200000	115300000	0.196006	chr4	112800000	112900000	-0.888268
chr5	108100000	108200000	1.44237	chr4	120600000	120700000	-1.06066		chr5	115400000	115500000	0.335823	chr4	112900000	113000000	-0.0886147
chr5	108200000	108300000	1.24143	chr4	120700000	120800000	-1.1283		chr5	118200000	118300000	0.133088	chr4	113800000	113900000	-0.0181558
chr5	108300000	108400000	0.722929	chr4	120800000	120900000	-1.00152		chr5	118300000	118400000	1.38216	chr4	113900000	114000000	-0.416251
chr5	108400000	108500000	0.350746	chr4	120900000	121000000	-0.086359		chr5	118400000	118500000	1.70597	chr4	114000000	114100000	-0.617676
chr5	108500000	108600000	0.339535	chr4	121000000	121100000	-0.684439		chr5	118500000	118600000	1.71055	chr4	114100000	114200000	-0.685782
chr5	108600000	108700000	0.854813	chr4	121100000	121200000	-0.991828		chr5	118600000	118700000	1.75348	chr4	114200000	114300000	-0.216588
chr5	108700000	108800000	1.51068	chr4	121200000	121300000	-1.07216		chr5	118700000	118800000	1.46765	chr4	114300000	114400000	-0.442018
chr5	108800000	108900000	0.215423	chr4	121300000	121400000	-1.2534		chr5	118800000	118900000	0.838075	chr4	114400000	114500000	-0.0695371
chr5	108900000	109000000	0.124452	chr4	121400000	121500000	-1.29927		chr5	119600000	119700000	0.307644	chr4	114600000	114700000	-0.407377
chr5	109000000	109100000	1.42391	chr4	121500000	121600000	-1.33297		chr5	119700000	119800000	0.32658	chr4	114700000	114800000	-0.780307
chr5	109100000	109200000	1.34064	chr4	121600000	121700000	-1.03208		chr5	119800000	119900000	0.616407	chr4	114800000	114900000	-0.924972
chr5	110400000	110500000	0.559066	chr4	121700000	121800000	-0.950184		chr5	121300000	121400000	0.65558	chr4	114900000	115000000	-0.886539
chr5	110800000	110900000	0.0183107	chr4	121800000	121900000	-1.10595		chr5	121400000	121500000	0.739355	chr4	115000000	115100000	-0.810863
chr5	111800000	111900000	0.11376	chr4	121900000	122000000	-0.990619		chr5	122100000	122200000	1.4208	chr4	115100000	115200000	-0.942682
chr5	111900000	112000000	0.559157	chr4	122000000	122100000	-0.732997		chr5	122200000	122300000	1.08961	chr4	115200000	115300000	-0.955947
chr5	112000000	112100000	1.39158	chr4	122100000	122200000	-0.524981		chr5	122300000	122400000	0.163804	chr4	115600000	115700000	-0.21087
chr5	112100000	112200000	1.56065	chr4	122200000	122300000	-0.828335		chr5	122700000	122800000	1.12219	chr4	115700000	115800000	-0.89262
chr5	112200000	112300000	1.76803	chr4	122300000	122400000	-0.916888		chr5	122800000	122900000	1.02251	chr4	115800000	115900000	-1.10657
chr5	112300000	112400000	1.62109	chr4	122400000	122500000	-0.788024		chr5	123800000	123900000	0.071464	chr4	115900000	116000000	-1.11376
chr5	112400000	112500000	0.757065	chr4	124600000	124700000	-0.493625		chr5	123900000	124000000	1.28375	chr4	116000000	116100000	-0.966253
chr5	112500000	112600000	0.246808	chr4	124700000	124800000	-0.835365		chr5	124000000	124100000	1.33381	chr4	116100000	116200000	-1.12857
chr5	112800000	112900000	0.950833	chr4	124800000	124900000	-0.947509		chr5	124100000	124200000	0.522416	chr4	116200000	116300000	-1.21391
chr5	112900000	113000000	0.171585	chr4	124900000	125000000	-1.18209		chr5	124200000	124300000	0.145881	chr4	116300000	116400000	-1.26011
chr5	114500000	114600000	0.826745	chr4	125000000	125100000	-0.975102		chr5	125800000	125900000	0.622831	chr4	116400000	116500000	-1.26566
chr5	114600000	114700000	0.792885	chr4	125100000	125200000	-0.793469		chr5	125900000	126000000	0.832474	chr4	116500000	116600000	-1.09635
chr5	114700000	114800000	0.141499	chr4	125200000	125300000	-0.764839		chr5	126000000	126100000	1.73454	chr4	116600000	116700000	-1.13622
chr5	114800000	114900000	0.75105	chr4	125300000	125400000	-0.957943		chr5	126100000	126200000	1.55355	chr4	116700000	116800000	-1.3216
chr5	114900000	115000000	0.698872	chr4	125400000	125500000	-0.126729		chr5	126200000	126300000	1.1934	chr4	116800000	116900000	-0.979418
chr5	115100000	115200000	0.110634	chr4	125700000	125800000	-0.989535		chr5	126300000	126400000	1.28029	chr4	116900000	117000000	-0.881592
chr5	115200000	115300000	0.308191	chr4	125800000	125900000	-0.949639		chr5	126800000	126900000	0.196569	chr4	117000000	117100000	-1.1251
chr5	115400000	115500000	0.40762	chr4	125900000	126000000	-0.971259		chr5	127300000	127400000	0.486227	chr4	117100000	117200000	-1.10771
chr5	118200000	118300000	0.258169	chr4	126000000	126100000	-0.983911		chr5	127400000	127500000	0.932731	chr4	117200000	117300000	-0.946811
chr5	118300000	118400000	1.44785	chr4	126100000	126200000	-0.634234		chr5	128300000	128400000	0.075518	chr4	117300000	117400000	-0.748267
chr5	118400000	118500000	1.76479	chr4	126200000	126300000	-0.409249		chr5	128400000	128500000	0.218126	chr4	117400000	117500000	-1.13895
chr5	118500000	118600000	1.73287	chr4	126300000	126400000	-0.807438		chr5	130500000	130600000	1.07974	chr4	117500000	117600000	-1.08496
chr5	118600000	118700000	1.76069	chr4	126400000	126500000	-0.847411		chr5	130600000	130700000	1.14963	chr4	117600000	117700000	-1.12927
chr5	118700000	118800000	1.55474	chr4	126500000	126600000	-0.767678		chr5	130700000	130800000	0.985792	chr4	117700000	117800000	-1.2548
chr5	118800000	118900000	0.949701	chr4	126600000	126700000	-0.665865		chr5	130800000	130900000	1.41249	chr4	117800000	117900000	-1.12233
chr5	119600000	119700000	0.129149	chr4	126700000	126800000	-0.845081		chr5	130900000	131000000	1.54213	chr4	117900000	118000000	-1.30549
chr5	119700000	119800000	0.386453	chr4	126800000	126900000	-0.782335		chr5	131000000	131100000	1.40228	chr4	118000000	118100000	-1.02083
chr5	119800000	119900000	0.667207	chr4	126900000	127000000	-0.738341		chr5	131100000	131200000	1.01125	chr4	118100000	118200000	-1.06507
chr5	121300000	121400000	0.629833	chr4	127000000	127100000	-0.801746		chr5	131200000	131300000	0.663169	chr4	118200000	118300000	-1.15555
chr5	121400000	121500000	0.786773	chr4	127100000	127200000	-0.53718		chr5	131300000	131400000	1.23578	chr4	118300000	118400000	-1.05178
chr5	122100000	122200000	1.40471	chr4	127200000	127300000	-0.344963		chr5	131400000	131500000	1.52759	chr4	118400000	118500000	-1.18627
chr5	122200000	122300000	1.04257	chr4	128100000	128200000	-0.348146		chr5	131500000	131600000	1.64796	chr4	118500000	118600000	-1.1056
chr5	122300000	122400000	0.337227	chr4	128200000	128300000	-0.502331		chr5	131600000	131700000	1.65126	chr4	118600000	118700000	-1.09961
chr5	122700000	122800000	1.08194	chr4	128300000	128400000	-0.129613		chr5	131700000	131800000	1.64106	chr4	118700000	118800000	-1.16809
chr5	122800000	122900000	1.11563	chr4	130100000	130200000	-0.430911		chr5	131800000	131900000	1.72197	chr4	118800000	118900000	-0.97
chr5	123800000	123900000	0.0987602	chr4	130200000	130300000	-0.461538		chr5	131900000	132000000	1.71672	chr4	118900000	119000000	-0.882472
chr5	123900000	124000000	1.28468	chr4	130300000	130400000	-0.716241		chr5	132000000	132100000	1.67832	chr4	119000000	119100000	-0.842874
chr5	124000000	124100000	1.28722	chr4	130400000	130500000	-0.81301		chr5	132100000	132200000	1.70154	chr4	119100000	119200000	-0.399986
chr5	124100000	124200000	0.352743	chr4	130500000	130600000	-1.0222		chr5	132200000	132300000	1.68	chr4	119300000	119400000	-0.108976
chr5	124200000	124300000	0.125132	chr4	130600000	130700000	-0.932816		chr5	132300000	132400000	1.70797	chr4	120500000	120600000	-0.618401
chr5	125800000	125900000	0.589542	chr4	130700000	130800000	-0.969855		chr5	132400000	132500000	1.58004	chr4	120600000	120700000	-0.921324
chr5	125900000	126000000	0.749521	chr4	130800000	130900000	-1.0821		chr5	132500000	132600000	1.49234	chr4	120700000	120800000	-1.0695
chr5	126000000	126100000	1.69443	chr4	130900000	131000000	-0.829172		chr5	132600000	132700000	1.4653	chr4	120800000	120900000	-1.03336
chr5	126100000	126200000	1.65988	chr4	131000000	131100000	-1.1675		chr5	132700000	132800000	1.32667	chr4	120900000	121000000	-0.0030754
chr5	126200000	126300000	1.20658	chr4	131100000	131200000	-1.15148		chr5	132800000	132900000	1.23509	chr4	121000000	121100000	-0.511412
chr5	126300000	126400000	1.27041	chr4	131200000	131300000	-1.01186		chr5	132900000	133000000	1.14186	chr4	121100000	121200000	-1.09133
chr5	126800000	126900000	0.201017	chr4	131300000	131400000	-1.09901		chr5	133000000	133100000	1.24902	chr4	121200000	121300000	-1.03739
chr5	127300000	127400000	0.467279	chr4	131400000	131500000	-1.24332		chr5	133100000	133200000	1.37589	chr4	121300000	121400000	-1.2448
chr5	127400000	127500000	0.991727	chr4	131500000	131600000	-1.27079		chr5	133200000	133300000	1.5953	chr4	121400000	121500000	-1.28667
chr5	128300000	128400000	0.138559	chr4	131600000	131700000	-1.0249		chr5	133300000	133400000	1.66469	chr4	121500000	121600000	-1.37827
chr5	128400000	128500000	0.207476	chr4	131700000	131800000	-1.04659		chr5	133400000	133500000	1.59354	chr4	121600000	121700000	-0.961509
chr5	130500000	130600000	1.0175	chr4	131800000	131900000	-1.08621		chr5	133500000	133600000	1.63883	chr4	121700000	121800000	-1.01813
chr5	130600000	130700000	1.1974	chr4	131900000	132000000	-1.04347		chr5	133600000	133700000	1.54906	chr4	121800000	121900000	-1.02707
chr5	130700000	130800000	1.08457	chr4	132000000	132100000	-0.951447		chr5	133700000	133800000	1.60412	chr4	121900000	122000000	-0.861944
chr5	130800000	130900000	1.32827	chr4	132100000	132200000	-1.10149		chr5	133800000	133900000	1.58718	chr4	122000000	122100000	-0.4806
chr5	130900000	131000000	1.55212	chr4	132200000	132300000	-1.04641		chr5	133900000	134000000	1.60021	chr4	122100000	122200000	-0.516481
chr5	131000000	131100000	1.47297	chr4	132300000	132400000	-0.999808		chr5	134000000	134100000	1.60775	chr4	122200000	122300000	-0.786219
chr5	131100000	131200000	1.06082	chr4	132400000	132500000	-1.0085		chr5	134100000	134200000	1.62069	chr4	122300000	122400000	-0.861834
chr5	131200000	131300000	0.593942	chr4	132500000	132600000	-1.02661		chr5	134200000	134300000	1.61607	chr4	122400000	122500000	-0.718539
chr5	131300000	131400000	1.26647	chr4	132600000	132700000	-0.474266		chr5	134300000	134400000	1.51365	chr4	124600000	124700000	-0.462078
chr5	131400000	131500000	1.48248	chr4	132700000	132800000	-0.918396		chr5	134400000	134500000	1.52056	chr4	124700000	124800000	-0.920968
chr5	131500000	131600000	1.63959	chr4	132800000	132900000	-0.962568		chr5	134500000	134600000	1.52771	chr4	124800000	124900000	-0.924296
chr5	131600000	131700000	1.71006	chr4	132900000	133000000	-0.949053		chr5	134600000	134700000	1.3641	chr4	124900000	125000000	-1.08762
chr5	131700000	131800000	1.6732	chr4	133000000	133100000	-0.879991		chr5	134700000	134800000	1.41196	chr4	125000000	125100000	-1.07774
chr5	131800000	131900000	1.68265	chr4	133100000	133200000	-0.636554		chr5	134800000	134900000	1.00002	chr4	125100000	125200000	-0.857931
chr5	131900000	132000000	1.71869	chr4	133200000	133300000	-0.235887		chr5	134900000	135000000	0.678741	chr4	125200000	125300000	-0.728852
chr5	132000000	132100000	1.702	chr4	133300000	133400000	-0.972872		chr5	135000000	135100000	0.447769	chr4	125300000	125400000	-0.886538
chr5	132100000	132200000	1.72253	chr4	133400000	133500000	-0.951851		chr5	135100000	135200000	0.541741	chr4	125400000	125500000	-0.129113
chr5	132200000	132300000	1.73274	chr4	133500000	133600000	-0.824401		chr5	135200000	135300000	0.587441	chr4	125700000	125800000	-1.11585
chr5	132300000	132400000	1.72007	chr4	133600000	133700000	-1.11183		chr5	135300000	135400000	0.768747	chr4	125800000	125900000	-0.974014
chr5	132400000	132500000	1.60049	chr4	133700000	133800000	-0.870947		chr5	135400000	135500000	1.10077	chr4	125900000	126000000	-0.982776
chr5	132500000	132600000	1.53385	chr4	133800000	133900000	-0.880275		chr5	135500000	135600000	0.652877	chr4	126000000	126100000	-0.787393
chr5	132600000	132700000	1.46728	chr4	133900000	134000000	-0.816967		chr5	135600000	135700000	0.0217322	chr4	126100000	126200000	-0.756391
chr5	132700000	132800000	1.25029	chr4	134000000	134100000	-0.303418		chr5	135700000	135800000	0.242526	chr4	126200000	126300000	-0.310462
chr5	132800000	132900000	1.20763	chr4	134900000	135000000	-0.0245193		chr5	135800000	135900000	0.527606	chr4	126300000	126400000	-0.717891
chr5	132900000	133000000	1.11496	chr4	135000000	135100000	-0.375754		chr5	135900000	136000000	0.261875	chr4	126400000	126500000	-0.757107
chr5	133000000	133100000	1.18322	chr4	135100000	135200000	-0.306887		chr5	136000000	136100000	0.170201	chr4	126500000	126600000	-0.637377
chr5	133100000	133200000	1.28502	chr4	135300000	135400000	-0.464586		chr5	136400000	136500000	0.161389	chr4	126600000	126700000	-0.565718
chr5	133200000	133300000	1.53978	chr4	135400000	135500000	-0.682942		chr5	136500000	136600000	0.124754	chr4	126700000	126800000	-0.754695
chr5	133300000	133400000	1.6389	chr4	135500000	135600000	-0.469589		chr5	136600000	136700000	0.155982	chr4	126800000	126900000	-0.826182
chr5	133400000	133500000	1.58505	chr4	135600000	135700000	-0.632495		chr5	136700000	136800000	0.0706867	chr4	126900000	127000000	-0.734128
chr5	133500000	133600000	1.64201	chr4	135700000	135800000	-0.791696		chr5	136800000	136900000	0.116576	chr4	127000000	127100000	-0.775463
chr5	133600000	133700000	1.56605	chr4	135800000	135900000	-0.777907		chr5	136900000	137000000	0.13606	chr4	127100000	127200000	-0.563813
chr5	133700000	133800000	1.59223	chr4	135900000	136000000	-0.912243		chr5	137000000	137100000	0.152752	chr4	127200000	127300000	-0.305242
chr5	133800000	133900000	1.58668	chr4	136000000	136100000	-0.808199		chr5	137100000	137200000	0.141329	chr4	128100000	128200000	-0.382547
chr5	133900000	134000000	1.63652	chr4	136100000	136200000	-1.05531		chr5	137200000	137300000	0.305606	chr4	128200000	128300000	-0.460198
chr5	134000000	134100000	1.54412	chr4	136200000	136300000	-0.982731		chr5	137300000	137400000	0.539379	chr4	128300000	128400000	-0.163762
chr5	134100000	134200000	1.62421	chr4	136300000	136400000	-0.84261		chr5	137400000	137500000	0.316524	chr4	130100000	130200000	-0.518518
chr5	134200000	134300000	1.58028	chr4	136400000	136500000	-0.855667		chr5	137500000	137600000	0.892483	chr4	130200000	130300000	-0.33356
chr5	134300000	134400000	1.48338	chr4	136500000	136600000	-0.866695		chr5	137600000	137700000	1.02321	chr4	130300000	130400000	-0.700391
chr5	134400000	134500000	1.50049	chr4	136600000	136700000	-0.964105		chr5	137700000	137800000	1.08562	chr4	130400000	130500000	-0.807497
chr5	134500000	134600000	1.54559	chr4	136700000	136800000	-0.981684		chr5	137800000	137900000	1.37222	chr4	130500000	130600000	-0.941564
chr5	134600000	134700000	1.42953	chr4	136800000	136900000	-1.10289		chr5	137900000	138000000	1.42806	chr4	130600000	130700000	-0.742151
chr5	134700000	134800000	1.39339	chr4	136900000	137000000	-0.930066		chr5	138000000	138100000	1.42875	chr4	130700000	130800000	-0.908103
chr5	134800000	134900000	1.04287	chr4	137000000	137100000	-1.09159		chr5	138100000	138200000	1.41628	chr4	130800000	130900000	-0.918496
chr5	134900000	135000000	0.658762	chr4	137100000	137200000	-1.01837		chr5	138200000	138300000	1.37523	chr4	130900000	131000000	-0.770203
chr5	135000000	135100000	0.524936	chr4	137200000	137300000	-0.965469		chr5	138300000	138400000	1.41232	chr4	131000000	131100000	-0.995222
chr5	135100000	135200000	0.581965	chr4	137300000	137400000	-0.973952		chr5	138400000	138500000	1.41868	chr4	131100000	131200000	-1.02214
chr5	135200000	135300000	0.615778	chr4	137400000	137500000	-0.938866		chr5	138500000	138600000	1.5725	chr4	131200000	131300000	-0.939179
chr5	135300000	135400000	0.738335	chr4	137500000	137600000	-0.637287		chr5	138600000	138700000	1.60561	chr4	131300000	131400000	-1.02549
chr5	135400000	135500000	1.03476	chr4	137600000	137700000	-0.551554		chr5	138700000	138800000	1.55564	chr4	131400000	131500000	-1.16487
chr5	135500000	135600000	0.74283	chr4	137700000	137800000	-0.482747		chr5	138800000	138900000	1.48949	chr4	131500000	131600000	-1.11298
chr5	135600000	135700000	0.106781	chr4	137800000	137900000	-0.555712		chr5	138900000	139000000	1.58515	chr4	131600000	131700000	-0.89283
chr5	135700000	135800000	0.241833	chr4	137900000	138000000	-0.647627		chr5	139000000	139100000	1.58172	chr4	131700000	131800000	-0.909985
chr5	135800000	135900000	0.495148	chr4	138000000	138100000	-0.655103		chr5	139100000	139200000	1.5952	chr4	131800000	131900000	-0.987727
chr5	135900000	136000000	0.251803	chr4	138100000	138200000	-0.442959		chr5	139200000	139300000	1.44025	chr4	131900000	132000000	-1.12311
chr5	136000000	136100000	0.0949686	chr4	138200000	138300000	-0.657641		chr5	139300000	139400000	1.36218	chr4	132000000	132100000	-0.877614
chr5	136400000	136500000	0.135093	chr4	138300000	138400000	-0.31506		chr5	139400000	139500000	1.37378	chr4	132100000	132200000	-1.02816
chr5	136500000	136600000	0.123914	chr4	138400000	138500000	-0.400891		chr5	139500000	139600000	1.46162	chr4	132200000	132300000	-1.0446
chr5	136600000	136700000	0.138728	chr4	138500000	138600000	-0.491511		chr5	139600000	139700000	1.39198	chr4	132300000	132400000	-0.979965
chr5	136700000	136800000	0.0965152	chr4	138600000	138700000	-0.441741		chr5	139700000	139800000	1.36926	chr4	132400000	132500000	-0.892154
chr5	136800000	136900000	0.092322	chr4	141600000	141700000	-0.282582		chr5	139800000	139900000	1.3915	chr4	132500000	132600000	-0.951172
chr5	136900000	137000000	0.152658	chr4	141700000	141800000	-0.317915		chr5	139900000	140000000	1.24043	chr4	132600000	132700000	-0.463179
chr5	137000000	137100000	0.218719	chr4	141800000	141900000	-0.61757		chr5	140000000	140100000	0.99811	chr4	132700000	132800000	-0.875296
chr5	137100000	137200000	0.17116	chr4	141900000	142000000	-0.710416		chr5	140900000	141000000	0.630769	chr4	132800000	132900000	-0.970646
chr5	137200000	137300000	0.287324	chr4	142000000	142100000	-0.385073		chr5	141000000	141100000	1.26125	chr4	132900000	133000000	-0.886584
chr5	137300000	137400000	0.515009	chr4	142200000	142300000	-0.467254		chr5	141100000	141200000	1.19762	chr4	133000000	133100000	-0.730774
chr5	137400000	137500000	0.311346	chr4	142300000	142400000	-1.21823		chr5	141200000	141300000	1.37709	chr4	133100000	133200000	-0.644602
chr5	137500000	137600000	0.826582	chr4	142400000	142500000	-1.06976		chr5	141300000	141400000	1.43186	chr4	133200000	133300000	-0.216038
chr5	137600000	137700000	1.05864	chr4	142500000	142600000	-0.873408		chr5	141400000	141500000	1.31716	chr4	133300000	133400000	-0.791706
chr5	137700000	137800000	1.00086	chr4	142600000	142700000	-0.85094		chr5	141500000	141600000	1.0451	chr4	133400000	133500000	-0.754842
chr5	137800000	137900000	1.32184	chr4	142700000	142800000	-0.731094		chr5	141600000	141700000	1.0128	chr4	133500000	133600000	-0.816023
chr5	137900000	138000000	1.48793	chr4	142800000	142900000	-0.200127		chr5	141700000	141800000	1.30066	chr4	133600000	133700000	-0.776165
chr5	138000000	138100000	1.42953	chr4	142900000	143000000	-0.769408		chr5	141800000	141900000	0.895281	chr4	133700000	133800000	-0.950851
chr5	138100000	138200000	1.38753	chr4	143000000	143100000	-0.740671		chr5	141900000	142000000	0.503907	chr4	133800000	133900000	-0.695476
chr5	138200000	138300000	1.41632	chr4	143100000	143200000	-0.731857		chr5	142000000	142100000	0.0676322	chr4	133900000	134000000	-0.674004
chr5	138300000	138400000	1.32562	chr4	143200000	143300000	-0.75434		chr5	142500000	142600000	0.157005	chr4	134000000	134100000	-0.0814812
chr5	138400000	138500000	1.44077	chr4	143300000	143400000	-0.731663		chr5	142600000	142700000	0.623249	chr4	135100000	135200000	-0.085307
chr5	138500000	138600000	1.5654	chr4	143400000	143500000	-1.03191		chr5	142700000	142800000	0.528985	chr4	135300000	135400000	-0.348273
chr5	138600000	138700000	1.54421	chr4	143500000	143600000	-1.10044		chr5	145100000	145200000	0.0236421	chr4	135400000	135500000	-0.614617
chr5	138700000	138800000	1.63697	chr4	143600000	143700000	-1.03422		chr5	145200000	145300000	0.333069	chr4	135500000	135600000	-0.495099
chr5	138800000	138900000	1.55714	chr4	143700000	143800000	-0.753618		chr5	145400000	145500000	0.267629	chr4	135600000	135700000	-0.523387
chr5	138900000	139000000	1.62506	chr4	143800000	143900000	-0.799724		chr5	145500000	145600000	1.28166	chr4	135700000	135800000	-0.759714
chr5	139000000	139100000	1.64504	chr4	143900000	144000000	-0.548083		chr5	145600000	145700000	1.04421	chr4	135800000	135900000	-0.605678
chr5	139100000	139200000	1.60577	chr4	144000000	144100000	-0.00945093		chr5	145700000	145800000	0.147858	chr4	135900000	136000000	-0.800322
chr5	139200000	139300000	1.41096	chr4	145100000	145200000	-0.634608		chr5	145800000	145900000	0.722145	chr4	136000000	136100000	-0.888405
chr5	139300000	139400000	1.3491	chr4	145200000	145300000	-0.737323		chr5	148100000	148200000	0.104452	chr4	136100000	136200000	-0.869844
chr5	139400000	139500000	1.39589	chr4	145300000	145400000	-0.955173		chr5	148400000	148500000	0.336719	chr4	136200000	136300000	-0.785637
chr5	139500000	139600000	1.47991	chr4	145400000	145500000	-1.00893		chr5	148500000	148600000	0.578922	chr4	136300000	136400000	-0.699417
chr5	139600000	139700000	1.47202	chr4	145500000	145600000	-0.872698		chr5	148600000	148700000	0.928944	chr4	136400000	136500000	-0.722009
chr5	139700000	139800000	1.41905	chr4	145600000	145700000	-0.833901		chr5	148700000	148800000	1.44389	chr4	136500000	136600000	-0.924981
chr5	139800000	139900000	1.34057	chr4	145700000	145800000	-1.00752		chr5	148800000	148900000	1.61766	chr4	136600000	136700000	-0.960092
chr5	139900000	140000000	1.21073	chr4	145800000	145900000	-0.791723		chr5	148900000	149000000	1.49067	chr4	136700000	136800000	-0.993639
chr5	140000000	140100000	1.08873	chr4	146200000	146300000	-0.399533		chr5	149000000	149100000	1.64652	chr4	136800000	136900000	-1.00666
chr5	140900000	141000000	0.763857	chr4	146300000	146400000	-0.54897		chr5	149100000	149200000	1.63426	chr4	136900000	137000000	-0.892208
chr5	141000000	141100000	1.29363	chr4	146900000	147000000	-0.495914		chr5	149200000	149300000	1.70814	chr4	137000000	137100000	-1.00763
chr5	141100000	141200000	1.25311	chr4	147500000	147600000	-0.507593		chr5	149300000	149400000	1.67688	chr4	137100000	137200000	-0.905981
chr5	141200000	141300000	1.35038	chr4	147600000	147700000	-0.90651		chr5	149400000	149500000	1.75351	chr4	137200000	137300000	-0.879616
chr5	141300000	141400000	1.39908	chr4	147700000	147800000	-0.684671		chr5	149500000	149600000	1.82953	chr4	137300000	137400000	-0.858472
chr5	141400000	141500000	1.28724	chr4	147800000	147900000	-0.279039		chr5	149600000	149700000	1.73817	chr4	137400000	137500000	-0.901252
chr5	141500000	141600000	1.04492	chr4	147900000	148000000	-0.224595		chr5	149700000	149800000	1.73805	chr4	137500000	137600000	-0.702885
chr5	141600000	141700000	1.07138	chr4	148000000	148100000	-0.41238		chr5	149800000	149900000	1.58209	chr4	137600000	137700000	-0.518851
chr5	141700000	141800000	1.28838	chr4	148100000	148200000	-1.05648		chr5	149900000	150000000	1.51548	chr4	137700000	137800000	-0.484563
chr5	141800000	141900000	1.00023	chr4	148200000	148300000	-0.894323		chr5	150000000	150100000	1.38903	chr4	137800000	137900000	-0.422953
chr5	141900000	142000000	0.568832	chr4	148300000	148400000	-0.980267		chr5	150100000	150200000	0.841946	chr4	137900000	138000000	-0.791321
chr5	142000000	142100000	0.0527646	chr4	148400000	148500000	-0.0685857		chr5	150400000	150500000	1.0916	chr4	138000000	138100000	-0.481014
chr5	142500000	142600000	0.320436	chr4	148800000	148900000	-0.0564968		chr5	150500000	150600000	1.08114	chr4	138100000	138200000	-0.663952
chr5	142600000	142700000	0.706782	chr4	149000000	149100000	-0.341258		chr5	150600000	150700000	0.663435	chr4	138200000	138300000	-0.425885
chr5	142700000	142800000	0.519063	chr4	149100000	149200000	-0.672588		chr5	150800000	150900000	0.551806	chr4	138300000	138400000	-0.433371
chr5	145100000	145200000	0.169581	chr4	149200000	149300000	-0.807122		chr5	150900000	151000000	0.246159	chr4	138400000	138500000	-0.307812
chr5	145200000	145300000	0.37833	chr4	149300000	149400000	-0.469552		chr5	151000000	151100000	0.586024	chr4	138500000	138600000	-0.453105
chr5	145400000	145500000	0.321894	chr4	149400000	149500000	-1.10716		chr5	151100000	151200000	0.829168	chr4	138600000	138700000	-0.244784
chr5	145500000	145600000	1.30519	chr4	149500000	149600000	-1.0474		chr5	153400000	153500000	0.461354	chr4	141600000	141700000	-0.201619
chr5	145600000	145700000	1.08576	chr4	149600000	149700000	-1.13727		chr5	153500000	153600000	0.649717	chr4	141700000	141800000	-0.0353199
chr5	145700000	145800000	0.220139	chr4	149700000	149800000	-0.950243		chr5	153600000	153700000	0.606033	chr4	141800000	141900000	-0.55599
chr5	145800000	145900000	0.752139	chr4	149800000	149900000	-0.490033		chr5	153700000	153800000	0.709121	chr4	141900000	142000000	-0.845695
chr5	148100000	148200000	0.232529	chr4	149900000	150000000	-0.277459		chr5	153800000	153900000	0.682226	chr4	142000000	142100000	-0.240025
chr5	148300000	148400000	0.0475396	chr4	150000000	150100000	-0.613458		chr5	153900000	154000000	0.343442	chr4	142100000	142200000	-0.000144648
chr5	148400000	148500000	0.446567	chr4	150100000	150200000	-1.00369		chr5	154000000	154100000	1.22476	chr4	142200000	142300000	-0.633082
chr5	148500000	148600000	0.748091	chr4	150200000	150300000	-1.20297		chr5	154100000	154200000	1.41456	chr4	142300000	142400000	-1.02383
chr5	148600000	148700000	1.05936	chr4	150300000	150400000	-1.2068		chr5	154200000	154300000	1.43713	chr4	142400000	142500000	-1.05483
chr5	148700000	148800000	1.53484	chr4	150400000	150500000	-1.13122		chr5	154300000	154400000	0.758003	chr4	142500000	142600000	-0.935496
chr5	148800000	148900000	1.573	chr4	150500000	150600000	-1.1903		chr5	156700000	156800000	0.0599787	chr4	142600000	142700000	-0.899653
chr5	148900000	149000000	1.59262	chr4	150600000	150700000	-1.12493		chr5	157100000	157200000	0.572337	chr4	142700000	142800000	-0.994212
chr5	149000000	149100000	1.70156	chr4	150700000	150800000	-0.92674		chr5	157200000	157300000	1.15893	chr4	142800000	142900000	-0.166224
chr5	149100000	149200000	1.639	chr4	150800000	150900000	-0.481369		chr5	157300000	157400000	0.848587	chr4	142900000	143000000	-0.911608
chr5	149200000	149300000	1.66776	chr4	150900000	151000000	-0.251371		chr5	158500000	158600000	0.217457	chr4	143000000	143100000	-0.726637
chr5	149300000	149400000	1.73307	chr4	151000000	151100000	-0.27917		chr5	158600000	158700000	1.20475	chr4	143100000	143200000	-0.736895
chr5	149400000	149500000	1.7953	chr4	154700000	154800000	-0.386446		chr5	158700000	158800000	0.391803	chr4	143200000	143300000	-0.579143
chr5	149500000	149600000	1.73323	chr4	154800000	154900000	-0.360888		chr5	159400000	159500000	0.928509	chr4	143300000	143400000	-0.803
chr5	149600000	149700000	1.74372	chr4	154900000	155000000	-0.396302		chr5	159500000	159600000	1.3523	chr4	143400000	143500000	-1.06431
chr5	149700000	149800000	1.81109	chr4	155000000	155100000	-0.290135		chr5	159600000	159700000	1.32119	chr4	143500000	143600000	-1.18092
chr5	149800000	149900000	1.59852	chr4	155100000	155200000	-0.192454		chr5	159700000	159800000	1.03818	chr4	143600000	143700000	-1.12436
chr5	149900000	150000000	1.44216	chr4	155600000	155700000	-0.521859		chr5	159800000	159900000	0.530131	chr4	143700000	143800000	-0.860006
chr5	150000000	150100000	1.47061	chr4	155700000	155800000	-0.743773		chr5	162800000	162900000	0.35264	chr4	143800000	143900000	-0.753468
chr5	150100000	150200000	0.845444	chr4	155800000	155900000	-0.725993		chr5	162900000	163000000	0.213575	chr4	143900000	144000000	-0.664298
chr5	150400000	150500000	1.09105	chr4	155900000	156000000	-0.818413		chr5	167700000	167800000	0.193206	chr4	144000000	144100000	-0.0462371
chr5	150500000	150600000	1.09844	chr4	156000000	156100000	-0.98285		chr5	167800000	167900000	0.628812	chr4	145100000	145200000	-0.766048
chr5	150600000	150700000	0.787219	chr4	156100000	156200000	-1.17193		chr5	167900000	168000000	1.13202	chr4	145200000	145300000	-0.928202
chr5	150800000	150900000	0.654174	chr4	156200000	156300000	-0.834827		chr5	168000000	168100000	0.642525	chr4	145300000	145400000	-0.980866
chr5	150900000	151000000	0.143397	chr4	156300000	156400000	-0.64919		chr5	168100000	168200000	0.294991	chr4	145400000	145500000	-1.00286
chr5	151000000	151100000	0.491932	chr4	156400000	156500000	-0.925864		chr5	168200000	168300000	0.384968	chr4	145500000	145600000	-0.78316
chr5	151100000	151200000	0.887062	chr4	156500000	156600000	-0.858682		chr5	169400000	169500000	0.0393485	chr4	145600000	145700000	-0.663162
chr5	153400000	153500000	0.531342	chr4	156600000	156700000	-0.606758		chr5	169500000	169600000	0.436555	chr4	145700000	145800000	-0.957621
chr5	153500000	153600000	0.706554	chr4	156700000	156800000	-0.211491		chr5	169600000	169700000	0.593419	chr4	145800000	145900000	-0.675632
chr5	153600000	153700000	0.606049	chr4	156800000	156900000	-0.0113572		chr5	169700000	169800000	0.905104	chr4	146200000	146300000	-0.293058
chr5	153700000	153800000	0.703142	chr4	157300000	157400000	-0.127259		chr5	169800000	169900000	0.329619	chr4	146300000	146400000	-0.31636
chr5	153800000	153900000	0.875801	chr4	157400000	157500000	-0.377215		chr5	169900000	170000000	0.177726	chr4	146800000	146900000	-0.00417918
chr5	153900000	154000000	0.556999	chr4	157500000	157600000	-0.566742		chr5	170000000	170100000	0.107736	chr4	146900000	147000000	-0.562122
chr5	154000000	154100000	1.27026	chr4	157600000	157700000	-0.792679		chr5	170800000	170900000	1.38256	chr4	147500000	147600000	-0.413059
chr5	154100000	154200000	1.36008	chr4	157700000	157800000	-0.949763		chr5	170900000	171000000	1.2112	chr4	147600000	147700000	-0.785504
chr5	154200000	154300000	1.47831	chr4	157800000	157900000	-0.780741		chr5	171000000	171100000	0.898401	chr4	147700000	147800000	-0.694576
chr5	154300000	154400000	0.793781	chr4	157900000	158000000	-0.669682		chr5	171100000	171200000	0.795976	chr4	147800000	147900000	-0.179209
chr5	156700000	156800000	0.119421	chr4	158000000	158100000	-0.998481		chr5	171200000	171300000	1.02119	chr4	147900000	148000000	-0.364151
chr5	156900000	157000000	0.0514831	chr4	158100000	158200000	-0.992677		chr5	171300000	171400000	1.5284	chr4	148000000	148100000	-0.403487
chr5	157100000	157200000	0.688367	chr4	158200000	158300000	-0.92707		chr5	171400000	171500000	1.5436	chr4	148100000	148200000	-0.974193
chr5	157200000	157300000	1.17025	chr4	158300000	158400000	-1.11483		chr5	171500000	171600000	1.75187	chr4	148200000	148300000	-0.876948
chr5	157300000	157400000	0.830443	chr4	158400000	158500000	-0.832234		chr5	171600000	171700000	1.59839	chr4	148300000	148400000	-0.843445
chr5	158500000	158600000	0.22786	chr4	158500000	158600000	-0.674584		chr5	171700000	171800000	1.66779	chr4	148400000	148500000	-0.245731
chr5	158600000	158700000	1.21253	chr4	158600000	158700000	-0.698891		chr5	171800000	171900000	1.71879	chr4	148900000	149000000	-0.000393015
chr5	158700000	158800000	0.333861	chr4	158700000	158800000	-0.791849		chr5	171900000	172000000	1.60423	chr4	149000000	149100000	-0.34921
chr5	159400000	159500000	0.944671	chr4	158800000	158900000	-0.620506		chr5	172000000	172100000	1.70149	chr4	149100000	149200000	-0.661379
chr5	159500000	159600000	1.33783	chr4	158900000	159000000	-0.579273		chr5	172100000	172200000	1.80136	chr4	149200000	149300000	-0.900948
chr5	159600000	159700000	1.29304	chr4	159000000	159100000	-0.456439		chr5	172200000	172300000	1.81532	chr4	149300000	149400000	-0.418952
chr5	159700000	159800000	1.17299	chr4	159200000	159300000	-0.407567		chr5	172300000	172400000	1.78462	chr4	149400000	149500000	-0.991324
chr5	159800000	159900000	0.475818	chr4	159300000	159400000	-0.770811		chr5	172400000	172500000	1.79459	chr4	149500000	149600000	-1.01581
chr5	162800000	162900000	0.44783	chr4	159400000	159500000	-0.524665		chr5	172500000	172600000	1.78131	chr4	149600000	149700000	-1.14025
chr5	162900000	163000000	0.190469	chr4	160400000	160500000	-0.162575		chr5	172600000	172700000	1.64411	chr4	149700000	149800000	-0.777212
chr5	167700000	167800000	0.368472	chr4	160500000	160600000	-0.630478		chr5	172700000	172800000	1.59318	chr4	149800000	149900000	-0.59984
chr5	167800000	167900000	0.576944	chr4	160600000	160700000	-0.48732		chr5	172800000	172900000	1.28415	chr4	149900000	150000000	-0.171557
chr5	167900000	168000000	1.06358	chr4	160700000	160800000	-0.487022		chr5	172900000	173000000	1.12974	chr4	150000000	150100000	-0.686058
chr5	168000000	168100000	0.678728	chr4	160800000	160900000	-0.455615		chr5	173000000	173100000	1.65902	chr4	150100000	150200000	-0.987383
chr5	168100000	168200000	0.321916	chr4	160900000	161000000	-0.316874		chr5	173100000	173200000	1.75196	chr4	150200000	150300000	-1.13879
chr5	168200000	168300000	0.528743	chr4	161000000	161100000	-0.279688		chr5	173200000	173300000	1.77517	chr4	150300000	150400000	-1.24687
chr5	168300000	168400000	0.0607587	chr4	161300000	161400000	-0.0230071		chr5	173300000	173400000	1.77568	chr4	150400000	150500000	-1.17326
chr5	169400000	169500000	0.0571233	chr4	161400000	161500000	-0.667872		chr5	173400000	173500000	1.15822	chr4	150500000	150600000	-1.29709
chr5	169500000	169600000	0.521067	chr4	161500000	161600000	-0.75111		chr5	173500000	173600000	0.929503	chr4	150600000	150700000	-1.06523
chr5	169600000	169700000	0.711241	chr4	161600000	161700000	-0.779672		chr5	173600000	173700000	0.715446	chr4	150700000	150800000	-0.993173
chr5	169700000	169800000	1.05863	chr4	161700000	161800000	-0.677065		chr5	173700000	173800000	0.817154	chr4	150800000	150900000	-0.489365
chr5	169800000	169900000	0.566005	chr4	161800000	161900000	-0.664925		chr5	173800000	173900000	0.429401	chr4	150900000	151000000	-0.265627
chr5	169900000	170000000	0.242771	chr4	161900000	162000000	-0.588709		chr5	173900000	174000000	0.521191	chr4	151000000	151100000	-0.183571
chr5	170000000	170100000	0.122413	chr4	162000000	162100000	-0.672712		chr5	174000000	174100000	0.477254	chr4	154700000	154800000	-0.146865
chr5	170800000	170900000	1.36818	chr4	162100000	162200000	-0.452986		chr5	174100000	174200000	0.474461	chr4	154800000	154900000	-0.474674
chr5	170900000	171000000	1.37859	chr4	162200000	162300000	-0.371631		chr5	174200000	174300000	0.245988	chr4	154900000	155000000	-0.400348
chr5	171000000	171100000	1.08494	chr4	162300000	162400000	-0.234662		chr5	174300000	174400000	0.341428	chr4	155000000	155100000	-0.262087
chr5	171100000	171200000	0.881786	chr4	162500000	162600000	-0.0112912		chr5	174400000	174500000	0.132069	chr4	155100000	155200000	-0.153205
chr5	171200000	171300000	1.08768	chr4	162600000	162700000	-0.506954		chr5	174600000	174700000	0.155166	chr4	155600000	155700000	-0.34356
chr5	171300000	171400000	1.456	chr4	162700000	162800000	-0.374951		chr5	174700000	174800000	0.264099	chr4	155700000	155800000	-0.610427
chr5	171400000	171500000	1.55662	chr4	162800000	162900000	-0.328894		chr5	174800000	174900000	0.670694	chr4	155800000	155900000	-0.793548
chr5	171500000	171600000	1.70886	chr4	162900000	163000000	-0.422605		chr5	174900000	175000000	1.60691	chr4	155900000	156000000	-0.604143
chr5	171600000	171700000	1.58168	chr4	163000000	163100000	-0.22728		chr5	175000000	175100000	1.31592	chr4	156000000	156100000	-0.91119
chr5	171700000	171800000	1.5328	chr4	163100000	163200000	-0.209483		chr5	175100000	175200000	1.51609	chr4	156100000	156200000	-1.01482
chr5	171800000	171900000	1.72895	chr4	163200000	163300000	-0.339119		chr5	175200000	175300000	1.47765	chr4	156200000	156300000	-1.01241
chr5	171900000	172000000	1.63332	chr4	163300000	163400000	-0.394948		chr5	175300000	175400000	1.60484	chr4	156300000	156400000	-0.663118
chr5	172000000	172100000	1.62786	chr4	163400000	163500000	-0.385588		chr5	175400000	175500000	1.20201	chr4	156400000	156500000	-0.800072
chr5	172100000	172200000	1.78728	chr4	163500000	163600000	-0.780679		chr5	175500000	175600000	1.72427	chr4	156500000	156600000	-0.642483
chr5	172200000	172300000	1.78092	chr4	163600000	163700000	-0.324644		chr5	175600000	175700000	1.71545	chr4	156600000	156700000	-0.786081
chr5	172300000	172400000	1.7655	chr4	163700000	163800000	-0.514705		chr5	175700000	175800000	1.77801	chr4	156700000	156800000	-0.0917965
chr5	172400000	172500000	1.79162	chr4	163800000	163900000	-0.363125		chr5	175800000	175900000	1.80607	chr4	157400000	157500000	-0.448074
chr5	172500000	172600000	1.73779	chr4	163900000	164000000	-0.284364		chr5	175900000	176000000	1.78963	chr4	157500000	157600000	-0.493632
chr5	172600000	172700000	1.69766	chr4	164200000	164300000	-0.265123		chr5	176000000	176100000	1.79122	chr4	157600000	157700000	-0.712628
chr5	172700000	172800000	1.58264	chr4	164300000	164400000	-0.0520516		chr5	176100000	176200000	1.82001	chr4	157700000	157800000	-0.904234
chr5	172800000	172900000	1.33657	chr4	164500000	164600000	-0.716785		chr5	176200000	176300000	1.75136	chr4	157800000	157900000	-0.654498
chr5	172900000	173000000	1.16423	chr4	164600000	164700000	-0.803089		chr5	176300000	176400000	1.79577	chr4	157900000	158000000	-0.723428
chr5	173000000	173100000	1.65868	chr4	164700000	164800000	-0.896547		chr5	176400000	176500000	1.69207	chr4	158000000	158100000	-1.10138
chr5	173100000	173200000	1.82928	chr4	164800000	164900000	-1.00246		chr5	176500000	176600000	1.6979	chr4	158100000	158200000	-0.872865
chr5	173200000	173300000	1.77658	chr4	164900000	165000000	-0.952308		chr5	176600000	176700000	1.65233	chr4	158200000	158300000	-0.954444
chr5	173300000	173400000	1.74031	chr4	165000000	165100000	-0.847778		chr5	176700000	176800000	1.6783	chr4	158300000	158400000	-0.945515
chr5	173400000	173500000	1.22297	chr4	165100000	165200000	-1.04367		chr5	176800000	176900000	1.61578	chr4	158400000	158500000	-0.861612
chr5	173500000	173600000	1.03566	chr4	165200000	165300000	-0.973892		chr5	176900000	177000000	1.66494	chr4	158500000	158600000	-0.515445
chr5	173600000	173700000	0.808084	chr4	165300000	165400000	-0.925541		chr5	177000000	177100000	1.67768	chr4	158600000	158700000	-0.567298
chr5	173700000	173800000	0.772493	chr4	165400000	165500000	-0.927516		chr5	177100000	177200000	1.3867	chr4	158700000	158800000	-0.73469
chr5	173800000	173900000	0.566687	chr4	165500000	165600000	-0.810136		chr5	177200000	177300000	1.12072	chr4	158800000	158900000	-0.679903
chr5	173900000	174000000	0.528961	chr4	165600000	165700000	-0.342554		chr5	177300000	177400000	1.23648	chr4	158900000	159000000	-0.556275
chr5	174000000	174100000	0.472283	chr4	165700000	165800000	-0.0238041		chr5	177400000	177500000	1.57465	chr4	159000000	159100000	-0.537404
chr5	174100000	174200000	0.522291	chr4	166500000	166600000	-0.283194		chr5	177500000	177600000	1.64709	chr4	159200000	159300000	-0.349334
chr5	174200000	174300000	0.335432	chr4	166600000	166700000	-0.331292		chr5	177600000	177700000	1.57948	chr4	159300000	159400000	-0.694626
chr5	174300000	174400000	0.500601	chr4	166700000	166800000	-0.723283		chr5	177700000	177800000	1.4902	chr4	159400000	159500000	-0.33408
chr5	174400000	174500000	0.291109	chr4	166800000	166900000	-0.815923		chr5	177800000	177900000	1.66775	chr4	160400000	160500000	-0.176802
chr5	174500000	174600000	0.00311477	chr4	166900000	167000000	-0.694245		chr5	177900000	178000000	1.59245	chr4	160500000	160600000	-0.558517
chr5	174600000	174700000	0.257165	chr4	167000000	167100000	-0.567858		chr5	178000000	178100000	1.25669	chr4	160600000	160700000	-0.48519
chr5	174700000	174800000	0.303474	chr4	167100000	167200000	-0.779043		chr5	178100000	178200000	0.728022	chr4	160700000	160800000	-0.468086
chr5	174800000	174900000	0.666132	chr4	167200000	167300000	-1.00288		chr5	178200000	178300000	0.920215	chr4	160800000	160900000	-0.382032
chr5	174900000	175000000	1.4216	chr4	167300000	167400000	-1.05127		chr5	178300000	178400000	0.383233	chr4	160900000	161000000	-0.286342
chr5	175000000	175100000	1.2248	chr4	167400000	167500000	-0.911381		chr5	178400000	178500000	0.0876252	chr4	161000000	161100000	-0.321612
chr5	175100000	175200000	1.39506	chr4	167500000	167600000	-0.958031		chr5	178500000	178600000	0.376293	chr4	161100000	161200000	-0.0870453
chr5	175200000	175300000	1.55113	chr4	167600000	167700000	-0.977013		chr5	178600000	178700000	1.10221	chr4	161300000	161400000	-0.295155
chr5	175300000	175400000	1.56798	chr4	167700000	167800000	-0.948499		chr5	178700000	178800000	1.21246	chr4	161400000	161500000	-0.635704
chr5	175400000	175500000	1.20613	chr4	167800000	167900000	-0.9598		chr5	178800000	178900000	1.08052	chr4	161500000	161600000	-0.63411
chr5	175500000	175600000	1.65589	chr4	167900000	168000000	-0.796379		chr5	178900000	179000000	1.4322	chr4	161600000	161700000	-0.639161
chr5	175600000	175700000	1.70123	chr4	168000000	168100000	-0.950035		chr5	179000000	179100000	1.69905	chr4	161700000	161800000	-0.342469
chr5	175700000	175800000	1.75952	chr4	168100000	168200000	-0.951824		chr5	179100000	179200000	1.61004	chr4	161800000	161900000	-0.617694
chr5	175800000	175900000	1.73689	chr4	168200000	168300000	-1.07387		chr5	179200000	179300000	1.66278	chr4	161900000	162000000	-0.774558
chr5	175900000	176000000	1.75722	chr4	168300000	168400000	-0.844102		chr5	179300000	179400000	1.62281	chr4	162000000	162100000	-0.586502
chr5	176000000	176100000	1.74197	chr4	168400000	168500000	-1.06445		chr5	179400000	179500000	1.75265	chr4	162100000	162200000	-0.563747
chr5	176100000	176200000	1.68512	chr4	168500000	168600000	-0.913659		chr5	179500000	179600000	1.62525	chr4	162200000	162300000	-0.285352
chr5	176200000	176300000	1.72719	chr4	168600000	168700000	-1.00958		chr5	179600000	179700000	1.64255	chr4	162300000	162400000	-0.0956087
chr5	176300000	176400000	1.74007	chr4	168700000	168800000	-1.10657		chr5	179700000	179800000	1.58227	chr4	162400000	162500000	-0.0630388
chr5	176400000	176500000	1.68071	chr4	168800000	168900000	-0.973384		chr5	179800000	179900000	1.63648	chr4	162600000	162700000	-0.0892448
chr5	176500000	176600000	1.67462	chr4	168900000	169000000	-0.867691		chr5	179900000	180000000	1.77545	chr4	162700000	162800000	-0.21067
chr5	176600000	176700000	1.70975	chr4	169000000	169100000	-0.724824		chr5	180000000	180100000	1.67218	chr4	162800000	162900000	-0.423762
chr5	176700000	176800000	1.54582	chr4	169100000	169200000	-0.773908		chr5	180100000	180200000	1.57569	chr4	162900000	163000000	-0.571546
chr5	176800000	176900000	1.55747	chr4	169200000	169300000	-0.520154		chr5	180200000	180300000	1.69763	chr4	163000000	163100000	-0.246181
chr5	176900000	177000000	1.59753	chr4	169500000	169600000	-0.0136281		chr5	180300000	180400000	1.45626	chr4	163100000	163200000	-0.213258
chr5	177000000	177100000	1.6384	chr4	169600000	169700000	-0.208104		chr5	180400000	180500000	1.57606	chr4	163200000	163300000	-0.372615
chr5	177100000	177200000	1.37523	chr4	171000000	171100000	-0.19987		chr5	180500000	180600000	1.62766	chr4	163300000	163400000	-0.379105
chr5	177200000	177300000	1.19114	chr4	171100000	171200000	-0.201605		chr5	180600000	180700000	1.70639	chr4	163400000	163500000	-0.46911
chr5	177300000	177400000	1.1626	chr4	171400000	171500000	-0.274976		chr6	100000	200000	0.397701	chr4	163500000	163600000	-0.661516
chr5	177400000	177500000	1.50074	chr4	171500000	171600000	-0.485515		chr6	200000	300000	0.82943	chr4	163600000	163700000	-0.371212
chr5	177500000	177600000	1.7187	chr4	171600000	171700000	-0.559318		chr6	300000	400000	0.999178	chr4	163700000	163800000	-0.553142
chr5	177600000	177700000	1.62548	chr4	171700000	171800000	-0.575001		chr6	400000	500000	0.870811	chr4	163800000	163900000	-0.29687
chr5	177700000	177800000	1.51021	chr4	171800000	171900000	-0.736813		chr6	500000	600000	0.799036	chr4	163900000	164000000	-0.0946132
chr5	177800000	177900000	1.62491	chr4	171900000	172000000	-0.804504		chr6	600000	700000	1.20758	chr4	164200000	164300000	-0.348231
chr5	177900000	178000000	1.5834	chr4	172000000	172100000	-0.771367		chr6	700000	800000	0.341765	chr4	164300000	164400000	-0.147243
chr5	178000000	178100000	1.24664	chr4	172100000	172200000	-0.68468		chr6	800000	900000	0.149617	chr4	164500000	164600000	-0.848652
chr5	178100000	178200000	0.773454	chr4	172200000	172300000	-0.567074		chr6	1400000	1500000	0.161669	chr4	164600000	164700000	-0.713064
chr5	178200000	178300000	0.918763	chr4	172300000	172400000	-0.562979		chr6	1500000	1600000	0.289059	chr4	164700000	164800000	-0.974752
chr5	178300000	178400000	0.278288	chr4	172400000	172500000	-0.257585		chr6	1600000	1700000	0.546331	chr4	164800000	164900000	-0.881563
chr5	178400000	178500000	0.242342	chr4	172500000	172600000	-0.308938		chr6	1700000	1800000	0.358802	chr4	164900000	165000000	-0.867274
chr5	178500000	178600000	0.412171	chr4	172600000	172700000	-0.64754		chr6	1800000	1900000	0.196393	chr4	165000000	165100000	-0.800053
chr5	178600000	178700000	1.17267	chr4	172700000	172800000	-0.503764		chr6	1900000	2000000	0.178684	chr4	165100000	165200000	-0.965035
chr5	178700000	178800000	1.25713	chr4	172800000	172900000	-0.368678		chr6	2000000	2100000	0.118163	chr4	165200000	165300000	-0.876009
chr5	178800000	178900000	0.887735	chr4	173100000	173200000	-0.286244		chr6	2100000	2200000	0.695967	chr4	165300000	165400000	-0.938253
chr5	178900000	179000000	1.3924	chr4	173200000	173300000	-0.704838		chr6	2200000	2300000	0.39905	chr4	165400000	165500000	-1.00777
chr5	179000000	179100000	1.68336	chr4	173300000	173400000	-0.641678		chr6	2400000	2500000	0.0435179	chr4	165500000	165600000	-0.752729
chr5	179100000	179200000	1.6861	chr4	173400000	173500000	-0.814287		chr6	2500000	2600000	0.189321	chr4	165600000	165700000	-0.148983
chr5	179200000	179300000	1.66484	chr4	173500000	173600000	-0.901672		chr6	2600000	2700000	0.50608	chr4	166500000	166600000	-0.341933
chr5	179300000	179400000	1.65452	chr4	173600000	173700000	-0.882536		chr6	2700000	2800000	1.29218	chr4	166600000	166700000	-0.698375
chr5	179400000	179500000	1.66406	chr4	173700000	173800000	-0.276059		chr6	2800000	2900000	1.53917	chr4	166700000	166800000	-0.681566
chr5	179500000	179600000	1.71851	chr4	173800000	173900000	-0.170017		chr6	2900000	3000000	1.52377	chr4	166800000	166900000	-0.729074
chr5	179600000	179700000	1.55886	chr4	174600000	174700000	-0.060116		chr6	3000000	3100000	1.53385	chr4	166900000	167000000	-0.780662
chr5	179700000	179800000	1.59236	chr4	174700000	174800000	-0.0911551		chr6	3100000	3200000	1.49863	chr4	167000000	167100000	-0.404371
chr5	179800000	179900000	1.56667	chr4	175700000	175800000	-0.301815		chr6	3200000	3300000	1.54377	chr4	167100000	167200000	-0.864411
chr5	179900000	180000000	1.72154	chr4	175800000	175900000	-0.912174		chr6	3300000	3400000	1.56174	chr4	167200000	167300000	-0.854212
chr5	180000000	180100000	1.65665	chr4	175900000	176000000	-0.839449		chr6	3400000	3500000	1.53218	chr4	167300000	167400000	-0.895934
chr5	180100000	180200000	1.51552	chr4	176000000	176100000	-0.939248		chr6	3500000	3600000	1.22897	chr4	167400000	167500000	-0.831662
chr5	180200000	180300000	1.61354	chr4	176100000	176200000	-0.961171		chr6	3600000	3700000	1.22082	chr4	167500000	167600000	-1.03784
chr5	180300000	180400000	1.43033	chr4	176200000	176300000	-0.802192		chr6	3700000	3800000	1.18389	chr4	167600000	167700000	-0.970267
chr5	180400000	180500000	1.53499	chr4	176300000	176400000	-0.819515		chr6	3800000	3900000	0.926052	chr4	167700000	167800000	-0.956357
chr5	180500000	180600000	1.66179	chr4	176400000	176500000	-0.739846		chr6	3900000	4000000	1.18646	chr4	167800000	167900000	-0.82174
chr5	180600000	180700000	1.63451	chr4	176500000	176600000	-0.959513		chr6	4000000	4100000	1.42935	chr4	167900000	168000000	-0.577797
chr6	100000	200000	0.260938	chr4	176600000	176700000	-0.928124		chr6	4100000	4200000	1.28114	chr4	168000000	168100000	-1.00234
chr6	200000	300000	0.902587	chr4	176700000	176800000	-0.896925		chr6	4200000	4300000	0.994455	chr4	168100000	168200000	-0.975023
chr6	300000	400000	1.06771	chr4	176800000	176900000	-0.760887		chr6	4300000	4400000	1.05279	chr4	168200000	168300000	-1.03348
chr6	400000	500000	0.765665	chr4	176900000	177000000	-0.639893		chr6	4400000	4500000	0.8186	chr4	168300000	168400000	-0.766504
chr6	500000	600000	0.833416	chr4	177000000	177100000	-0.478817		chr6	4500000	4600000	0.927994	chr4	168400000	168500000	-0.939349
chr6	600000	700000	1.05792	chr4	177300000	177400000	-0.719225		chr6	4600000	4700000	1.31786	chr4	168500000	168600000	-0.871761
chr6	700000	800000	0.475573	chr4	177400000	177500000	-0.77992		chr6	4700000	4800000	1.3514	chr4	168600000	168700000	-0.989176
chr6	800000	900000	0.0528872	chr4	177500000	177600000	-0.708926		chr6	4800000	4900000	1.37274	chr4	168700000	168800000	-0.973687
chr6	1400000	1500000	0.141003	chr4	177600000	177700000	-0.769243		chr6	4900000	5000000	1.41702	chr4	168800000	168900000	-0.861861
chr6	1500000	1600000	0.196398	chr4	177700000	177800000	-0.86047		chr6	5000000	5100000	1.00295	chr4	168900000	169000000	-0.756649
chr6	1600000	1700000	0.449377	chr4	177800000	177900000	-0.685392		chr6	5100000	5200000	0.864277	chr4	169000000	169100000	-0.666831
chr6	1700000	1800000	0.254703	chr4	177900000	178000000	-0.723065		chr6	5200000	5300000	1.29742	chr4	169100000	169200000	-0.597465
chr6	1800000	1900000	0.123546	chr4	178000000	178100000	-0.63722		chr6	5300000	5400000	1.21035	chr4	169200000	169300000	-0.399741
chr6	1900000	2000000	0.0919953	chr4	178500000	178600000	-0.439559		chr6	5400000	5500000	0.697818	chr4	169500000	169600000	-0.00920317
chr6	2000000	2100000	0.101126	chr4	178600000	178700000	-0.505221		chr6	5500000	5600000	0.523269	chr4	169600000	169700000	-0.296259
chr6	2100000	2200000	0.724598	chr4	178700000	178800000	-0.701621		chr6	5600000	5700000	0.376688	chr4	171000000	171100000	-0.271431
chr6	2200000	2300000	0.314785	chr4	178800000	178900000	-0.411354		chr6	5700000	5800000	0.355797	chr4	171100000	171200000	-0.225358
chr6	2500000	2600000	0.095137	chr4	178900000	179000000	-0.3939		chr6	5800000	5900000	0.0446096	chr4	171400000	171500000	-0.0168929
chr6	2600000	2700000	0.323915	chr4	179000000	179100000	-0.748494		chr6	6500000	6600000	0.160998	chr4	171500000	171600000	-0.447543
chr6	2700000	2800000	1.28279	chr4	179100000	179200000	-0.894453		chr6	6600000	6700000	1.02024	chr4	171600000	171700000	-0.403621
chr6	2800000	2900000	1.48034	chr4	179200000	179300000	-0.765371		chr6	6700000	6800000	1.31202	chr4	171700000	171800000	-0.517377
chr6	2900000	3000000	1.52141	chr4	179300000	179400000	-0.914469		chr6	6800000	6900000	1.35941	chr4	171800000	171900000	-0.527124
chr6	3000000	3100000	1.53683	chr4	179400000	179500000	-0.802357		chr6	6900000	7000000	1.3951	chr4	171900000	172000000	-0.32272
chr6	3100000	3200000	1.49983	chr4	179500000	179600000	-0.745442		chr6	7000000	7100000	1.41166	chr4	172000000	172100000	-0.68416
chr6	3200000	3300000	1.51566	chr4	179600000	179700000	-0.644422		chr6	7100000	7200000	1.40636	chr4	172100000	172200000	-0.63458
chr6	3300000	3400000	1.52452	chr4	179700000	179800000	-0.820322		chr6	7200000	7300000	1.27035	chr4	172200000	172300000	-0.696486
chr6	3400000	3500000	1.52663	chr4	179800000	179900000	-0.819766		chr6	7300000	7400000	1.08293	chr4	172300000	172400000	-0.473159
chr6	3500000	3600000	1.26289	chr4	179900000	180000000	-0.890712		chr6	7400000	7500000	0.933744	chr4	172400000	172500000	-0.567139
chr6	3600000	3700000	1.2554	chr4	180000000	180100000	-0.700807		chr6	7500000	7600000	0.84605	chr4	172500000	172600000	-0.317211
chr6	3700000	3800000	1.0804	chr4	180100000	180200000	-0.71538		chr6	7600000	7700000	0.725199	chr4	172600000	172700000	-0.425052
chr6	3800000	3900000	0.973577	chr4	180200000	180300000	-0.5295		chr6	7700000	7800000	0.216801	chr4	172700000	172800000	-0.406958
chr6	3900000	4000000	1.068	chr4	180300000	180400000	-0.443154		chr6	7800000	7900000	0.334119	chr4	172800000	172900000	-0.170128
chr6	4000000	4100000	1.46138	chr4	180400000	180500000	-0.465745		chr6	7900000	8000000	0.331564	chr4	173100000	173200000	-0.182731
chr6	4100000	4200000	1.24619	chr4	180500000	180600000	-0.320467		chr6	8000000	8100000	0.503042	chr4	173200000	173300000	-0.582228
chr6	4200000	4300000	0.930771	chr4	180600000	180700000	-0.176556		chr6	10300000	10400000	0.0238326	chr4	173300000	173400000	-0.75043
chr6	4300000	4400000	1.11878	chr4	180700000	180800000	-0.276678		chr6	10400000	10500000	0.00898347	chr4	173400000	173500000	-0.700558
chr6	4400000	4500000	0.836642	chr4	180800000	180900000	-0.483172		chr6	10500000	10600000	0.402305	chr4	173500000	173600000	-0.693016
chr6	4500000	4600000	0.820072	chr4	180900000	181000000	-0.642113		chr6	10600000	10700000	0.487144	chr4	173600000	173700000	-0.542259
chr6	4600000	4700000	1.37502	chr4	181000000	181100000	-0.758201		chr6	10700000	10800000	0.821744	chr4	173700000	173800000	-0.423471
chr6	4700000	4800000	1.39807	chr4	181100000	181200000	-0.824516		chr6	10800000	10900000	0.768606	chr4	175700000	175800000	-0.299437
chr6	4800000	4900000	1.39146	chr4	181200000	181300000	-0.867092		chr6	10900000	11000000	0.516163	chr4	175800000	175900000	-0.737667
chr6	4900000	5000000	1.23301	chr4	181300000	181400000	-0.715842		chr6	11000000	11100000	0.352168	chr4	175900000	176000000	-0.766705
chr6	5000000	5100000	1.04162	chr4	181400000	181500000	-0.613358		chr6	11700000	11800000	0.579051	chr4	176000000	176100000	-0.751016
chr6	5100000	5200000	0.870798	chr4	181500000	181600000	-0.624454		chr6	11800000	11900000	0.848032	chr4	176100000	176200000	-0.801672
chr6	5200000	5300000	1.26496	chr4	181600000	181700000	-0.850483		chr6	11900000	12000000	1.07538	chr4	176200000	176300000	-0.760269
chr6	5300000	5400000	1.23465	chr4	181700000	181800000	-0.724326		chr6	12000000	12100000	0.809093	chr4	176300000	176400000	-0.639878
chr6	5400000	5500000	0.710561	chr4	181800000	181900000	-0.743338		chr6	12100000	12200000	0.0533672	chr4	176400000	176500000	-0.599431
chr6	5500000	5600000	0.50747	chr4	181900000	182000000	-0.696696		chr6	13200000	13300000	0.459174	chr4	176500000	176600000	-0.914218
chr6	5600000	5700000	0.477035	chr4	182000000	182100000	-0.487669		chr6	13300000	13400000	0.842414	chr4	176600000	176700000	-0.662506
chr6	5700000	5800000	0.260895	chr4	182100000	182200000	-0.476089		chr6	13400000	13500000	0.900956	chr4	176700000	176800000	-0.881913
chr6	5800000	5900000	0.00515292	chr4	182200000	182300000	-0.4609		chr6	13500000	13600000	0.909709	chr4	176800000	176900000	-0.705448
chr6	6500000	6600000	0.190168	chr4	182300000	182400000	-0.597463		chr6	13600000	13700000	1.28663	chr4	176900000	177000000	-0.808455
chr6	6600000	6700000	1.01048	chr4	182400000	182500000	-0.239448		chr6	13700000	13800000	1.31228	chr4	177000000	177100000	-0.592998
chr6	6700000	6800000	1.31273	chr4	182500000	182600000	-0.491888		chr6	13800000	13900000	1.11201	chr4	177300000	177400000	-0.612579
chr6	6800000	6900000	1.40126	chr4	182600000	182700000	-0.6305		chr6	13900000	14000000	1.03134	chr4	177400000	177500000	-0.614406
chr6	6900000	7000000	1.39284	chr4	182700000	182800000	-0.655804		chr6	14000000	14100000	1.04513	chr4	177500000	177600000	-0.593342
chr6	7000000	7100000	1.4205	chr4	182800000	182900000	-0.708225		chr6	14100000	14200000	0.972277	chr4	177600000	177700000	-0.633898
chr6	7100000	7200000	1.41656	chr4	182900000	183000000	-0.404849		chr6	14200000	14300000	1.12471	chr4	177700000	177800000	-0.78156
chr6	7200000	7300000	1.20593	chr4	183000000	183100000	-0.297102		chr6	14300000	14400000	1.24439	chr4	177800000	177900000	-0.811431
chr6	7300000	7400000	1.10613	chr4	183100000	183200000	-0.0613278		chr6	14400000	14500000	1.32406	chr4	177900000	178000000	-0.700919
chr6	7400000	7500000	1.01015	chr4	183200000	183300000	-0.360664		chr6	14500000	14600000	1.27256	chr4	178000000	178100000	-0.509406
chr6	7500000	7600000	0.758367	chr4	183300000	183400000	-0.207709		chr6	14600000	14700000	1.36421	chr4	178500000	178600000	-0.609887
chr6	7600000	7700000	0.711402	chr4	183400000	183500000	-0.280703		chr6	14700000	14800000	1.39241	chr4	178600000	178700000	-0.463151
chr6	7700000	7800000	0.237105	chr4	183500000	183600000	-0.375409		chr6	14800000	14900000	1.29261	chr4	178700000	178800000	-0.43855
chr6	7800000	7900000	0.293778	chr4	183600000	183700000	-0.18139		chr6	14900000	15000000	1.34687	chr4	178800000	178900000	-0.38533
chr6	7900000	8000000	0.273014	chr4	187200000	187300000	-0.148504		chr6	15000000	15100000	1.37345	chr4	178900000	179000000	-0.352276
chr6	8000000	8100000	0.469974	chr4	187300000	187400000	-0.275379		chr6	15100000	15200000	1.35589	chr4	179000000	179100000	-0.659729
chr6	10300000	10400000	0.0328636	chr4	187900000	188000000	-0.354236		chr6	15200000	15300000	1.36619	chr4	179100000	179200000	-0.757003
chr6	10400000	10500000	0.0184057	chr4	188000000	188100000	-0.455493		chr6	15300000	15400000	1.33065	chr4	179200000	179300000	-0.665302
chr6	10500000	10600000	0.419442	chr4	188100000	188200000	-0.723287		chr6	15400000	15500000	1.18991	chr4	179300000	179400000	-0.795956
chr6	10600000	10700000	0.441025	chr4	188200000	188300000	-0.647267		chr6	15500000	15600000	1.16631	chr4	179400000	179500000	-0.668039
chr6	10700000	10800000	0.869486	chr4	188300000	188400000	-0.556954		chr6	15600000	15700000	1.18031	chr4	179500000	179600000	-0.771187
chr6	10800000	10900000	0.76194	chr4	188400000	188500000	-0.727078		chr6	15700000	15800000	1.07717	chr4	179600000	179700000	-0.886055
chr6	10900000	11000000	0.50114	chr4	188500000	188600000	-0.583739		chr6	15800000	15900000	1.11419	chr4	179700000	179800000	-0.522154
chr6	11000000	11100000	0.353557	chr4	188600000	188700000	-1.0142		chr6	15900000	16000000	1.10292	chr4	179800000	179900000	-0.683525
chr6	11700000	11800000	0.656501	chr4	188700000	188800000	-0.761216		chr6	16000000	16100000	1.13324	chr4	179900000	180000000	-0.644199
chr6	11800000	11900000	0.932949	chr4	188800000	188900000	-0.639738		chr6	16100000	16200000	0.949498	chr4	180000000	180100000	-0.621927
chr6	11900000	12000000	0.94189	chr4	188900000	189000000	-0.48625		chr6	16200000	16300000	0.591563	chr4	180100000	180200000	-0.604168
chr6	12000000	12100000	0.76514	chr4	189000000	189100000	-0.181527		chr6	16300000	16400000	0.0785481	chr4	180200000	180300000	-0.533019
chr6	12100000	12200000	0.0940593	chr4	189100000	189200000	-0.229123		chr6	17600000	17700000	0.98762	chr4	180300000	180400000	-0.431208
chr6	13200000	13300000	0.568516	chr4	189200000	189300000	-0.687394		chr6	17700000	17800000	0.97509	chr4	180400000	180500000	-0.285863
chr6	13300000	13400000	0.90719	chr4	189300000	189400000	-0.766475		chr6	17800000	17900000	0.857276	chr4	180500000	180600000	-0.15094
chr6	13400000	13500000	0.88111	chr4	189400000	189500000	-0.957073		chr6	17900000	18000000	0.995616	chr4	180700000	180800000	-0.0156765
chr6	13500000	13600000	0.867992	chr4	189500000	189600000	-1.02298		chr6	18000000	18100000	0.880799	chr4	180800000	180900000	-0.484075
chr6	13600000	13700000	1.27906	chr4	189600000	189700000	-0.895054		chr6	18100000	18200000	0.659317	chr4	180900000	181000000	-0.601527
chr6	13700000	13800000	1.23437	chr4	189700000	189800000	-1.03314		chr6	18200000	18300000	0.248208	chr4	181000000	181100000	-0.582734
chr6	13800000	13900000	1.17824	chr4	189800000	189900000	-1.0358		chr6	20100000	20200000	0.0564774	chr4	181100000	181200000	-0.776818
chr6	13900000	14000000	1.08206	chr4	189900000	190000000	-0.809916		chr6	20200000	20300000	0.448093	chr4	181200000	181300000	-0.740018
chr6	14000000	14100000	1.0327	chr4	190000000	190100000	-0.896886		chr6	20300000	20400000	0.314738	chr4	181300000	181400000	-0.650768
chr6	14100000	14200000	1.02732	chr4	190100000	190200000	-0.894771		chr6	20400000	20500000	0.674601	chr4	181400000	181500000	-0.71084
chr6	14200000	14300000	1.1346	chr4	190200000	190300000	-0.979128		chr6	20500000	20600000	0.426212	chr4	181500000	181600000	-0.696564
chr6	14300000	14400000	1.19926	chr4	190300000	190400000	-0.76891		chr6	20600000	20700000	0.544519	chr4	181600000	181700000	-0.806338
chr6	14400000	14500000	1.27867	chr4	190400000	190500000	-0.867589		chr6	20700000	20800000	0.462145	chr4	181700000	181800000	-0.498806
chr6	14500000	14600000	1.28419	chr4	190500000	190600000	-0.074688		chr6	20800000	20900000	0.143586	chr4	181800000	181900000	-0.684698
chr6	14600000	14700000	1.27926	chr4	190600000	190700000	-0.235634		chr6	24400000	24500000	0.165965	chr4	181900000	182000000	-0.796319
chr6	14700000	14800000	1.28452	chr4	190700000	190800000	-0.0762864		chr6	24500000	24600000	0.255901	chr4	182000000	182100000	-0.376815
chr6	14800000	14900000	1.29178	chr5	2800000	2900000	-0.18105		chr6	24600000	24700000	0.470381	chr4	182100000	182200000	-0.392929
chr6	14900000	15000000	1.32434	chr5	2900000	3000000	-0.312505		chr6	24700000	24800000	0.73292	chr4	182200000	182300000	-0.484258
chr6	15000000	15100000	1.4155	chr5	3000000	3100000	-0.000708321		chr6	25900000	26000000	0.29589	chr4	182300000	182400000	-0.400992
chr6	15100000	15200000	1.37774	chr5	3400000	3500000	-0.466269		chr6	26000000	26100000	1.0407	chr4	182400000	182500000	-0.210529
chr6	15200000	15300000	1.33054	chr5	3500000	3600000	-0.241585		chr6	26100000	26200000	1.28462	chr4	182500000	182600000	-0.390724
chr6	15300000	15400000	1.29516	chr5	3600000	3700000	-0.00115143		chr6	26200000	26300000	1.39004	chr4	182600000	182700000	-0.583509
chr6	15400000	15500000	1.19095	chr5	3800000	3900000	-0.022854		chr6	26300000	26400000	1.36267	chr4	182700000	182800000	-0.525427
chr6	15500000	15600000	1.14161	chr5	3900000	4000000	-0.456655		chr6	26400000	26500000	1.39388	chr4	182800000	182900000	-0.584191
chr6	15600000	15700000	1.11279	chr5	4000000	4100000	-0.430809		chr6	26500000	26600000	1.30381	chr4	182900000	183000000	-0.376476
chr6	15700000	15800000	1.11012	chr5	4100000	4200000	-0.300456		chr6	26600000	26700000	1.10586	chr4	183000000	183100000	-0.307039
chr6	15800000	15900000	1.07746	chr5	4200000	4300000	-0.316699		chr6	26700000	26800000	0.406266	chr4	183100000	183200000	-0.00650009
chr6	15900000	16000000	1.1493	chr5	4300000	4400000	-0.517001		chr6	26800000	26900000	0.780533	chr4	183200000	183300000	-0.0589294
chr6	16000000	16100000	1.12388	chr5	4400000	4500000	-0.636298		chr6	26900000	27000000	0.98501	chr4	183300000	183400000	-0.177129
chr6	16100000	16200000	1.00484	chr5	4500000	4600000	-0.589727		chr6	27000000	27100000	1.2605	chr4	183400000	183500000	-0.299984
chr6	16200000	16300000	0.662096	chr5	4600000	4700000	-0.524846		chr6	27100000	27200000	1.24083	chr4	183500000	183600000	-0.275538
chr6	16300000	16400000	0.107166	chr5	4700000	4800000	-0.446291		chr6	27200000	27300000	1.28694	chr4	183600000	183700000	-0.0227069
chr6	17600000	17700000	1.04737	chr5	4800000	4900000	-0.0629651		chr6	27300000	27400000	1.24327	chr4	187200000	187300000	-0.123185
chr6	17700000	17800000	0.85138	chr5	5000000	5100000	-0.0038771		chr6	27400000	27500000	1.17011	chr4	187300000	187400000	-0.270845
chr6	17800000	17900000	0.867831	chr5	6900000	7000000	-0.224017		chr6	27500000	27600000	1.2808	chr4	187900000	188000000	-0.339641
chr6	17900000	18000000	0.99449	chr5	7000000	7100000	-0.367367		chr6	27600000	27700000	1.27976	chr4	188000000	188100000	-0.358415
chr6	18000000	18100000	0.90417	chr5	7100000	7200000	-0.690352		chr6	27700000	27800000	1.28116	chr4	188100000	188200000	-0.378695
chr6	18100000	18200000	0.779036	chr5	7200000	7300000	-0.426409		chr6	27800000	27900000	1.33845	chr4	188200000	188300000	-0.710681
chr6	18200000	18300000	0.391353	chr5	7300000	7400000	-0.232696		chr6	27900000	28000000	1.13295	chr4	188300000	188400000	-0.659642
chr6	20100000	20200000	0.152637	chr5	7400000	7500000	-0.40099		chr6	28000000	28100000	1.22136	chr4	188400000	188500000	-0.681601
chr6	20200000	20300000	0.445434	chr5	7500000	7600000	-0.340701		chr6	28100000	28200000	1.32001	chr4	188500000	188600000	-0.610148
chr6	20300000	20400000	0.409803	chr5	7600000	7700000	-0.266602		chr6	28200000	28300000	1.35068	chr4	188600000	188700000	-0.895945
chr6	20400000	20500000	0.710201	chr5	8000000	8100000	-0.165451		chr6	28300000	28400000	1.30359	chr4	188700000	188800000	-1.06409
chr6	20500000	20600000	0.46311	chr5	8100000	8200000	-0.623678		chr6	28400000	28500000	1.24413	chr4	188800000	188900000	-0.636376
chr6	20600000	20700000	0.523463	chr5	8200000	8300000	-0.687321		chr6	28500000	28600000	1.1768	chr4	188900000	189000000	-0.377887
chr6	20700000	20800000	0.451361	chr5	8300000	8400000	-0.663228		chr6	28600000	28700000	1.21551	chr4	189100000	189200000	-0.0900464
chr6	20800000	20900000	0.165409	chr5	8400000	8500000	-0.417433		chr6	28700000	28800000	1.2538	chr4	189200000	189300000	-0.7079
chr6	24400000	24500000	0.196637	chr5	8500000	8600000	-0.632512		chr6	28800000	28900000	1.10596	chr4	189300000	189400000	-0.62926
chr6	24500000	24600000	0.281565	chr5	8600000	8700000	-0.814417		chr6	28900000	29000000	1.08699	chr4	189400000	189500000	-1.01383
chr6	24600000	24700000	0.47747	chr5	8700000	8800000	-0.875499		chr6	29400000	29500000	0.0133211	chr4	189500000	189600000	-0.991883
chr6	24700000	24800000	0.723903	chr5	8800000	8900000	-0.833729		chr6	29500000	29600000	0.689688	chr4	189600000	189700000	-1.02642
chr6	25900000	26000000	0.400242	chr5	8900000	9000000	-0.868001		chr6	29600000	29700000	0.866833	chr4	189700000	189800000	-1.02531
chr6	26000000	26100000	1.10627	chr5	9000000	9100000	-0.788528		chr6	29700000	29800000	0.849406	chr4	189800000	189900000	-0.968595
chr6	26100000	26200000	1.30098	chr5	9100000	9200000	-0.213162		chr6	29800000	29900000	0.681847	chr4	189900000	190000000	-0.747451
chr6	26200000	26300000	1.34761	chr5	9200000	9300000	-0.335646		chr6	29900000	30000000	1.0222	chr4	190000000	190100000	-1.02176
chr6	26300000	26400000	1.29875	chr5	9300000	9400000	-0.470139		chr6	30000000	30100000	1.11092	chr4	190100000	190200000	-0.898569
chr6	26400000	26500000	1.41175	chr5	9400000	9500000	-0.510985		chr6	30100000	30200000	0.921652	chr4	190200000	190300000	-0.93694
chr6	26500000	26600000	1.26392	chr5	9500000	9600000	-0.250447		chr6	30200000	30300000	0.981831	chr4	190300000	190400000	-0.820721
chr6	26600000	26700000	1.12582	chr5	9600000	9700000	-0.432521		chr6	30300000	30400000	1.12664	chr4	190400000	190500000	-0.536877
chr6	26700000	26800000	0.419751	chr5	9700000	9800000	-0.371013		chr6	30400000	30500000	1.11725	chr4	190500000	190600000	-0.154384
chr6	26800000	26900000	0.855311	chr5	9800000	9900000	-0.265108		chr6	30500000	30600000	1.18127	chr4	190600000	190700000	-0.15659
chr6	26900000	27000000	1.05295	chr5	9900000	10000000	-0.340705		chr6	30600000	30700000	1.21226	chr4	190700000	190800000	-0.212916
chr6	27000000	27100000	1.2378	chr5	10000000	10100000	-0.232899		chr6	30700000	30800000	1.2008	chr5	2900000	3000000	-0.240208
chr6	27100000	27200000	1.19471	chr5	11000000	11100000	-0.019647		chr6	30800000	30900000	1.14925	chr5	3000000	3100000	-0.0128027
chr6	27200000	27300000	1.30053	chr5	11100000	11200000	-0.0910386		chr6	30900000	31000000	1.15716	chr5	3400000	3500000	-0.261718
chr6	27300000	27400000	1.22418	chr5	11200000	11300000	-0.204844		chr6	31000000	31100000	1.05056	chr5	3900000	4000000	-0.384668
chr6	27400000	27500000	1.28308	chr5	11300000	11400000	-0.331153		chr6	31100000	31200000	1.05215	chr5	4000000	4100000	-0.260487
chr6	27500000	27600000	1.3141	chr5	11400000	11500000	-0.395964		chr6	31200000	31300000	0.899972	chr5	4100000	4200000	-0.467905
chr6	27600000	27700000	1.26372	chr5	11500000	11600000	-0.568803		chr6	31300000	31400000	1.02149	chr5	4200000	4300000	-0.339652
chr6	27700000	27800000	1.27002	chr5	11600000	11700000	-0.692814		chr6	31400000	31500000	1.16916	chr5	4300000	4400000	-0.622957
chr6	27800000	27900000	1.34459	chr5	11700000	11800000	-0.657157		chr6	31500000	31600000	1.05104	chr5	4400000	4500000	-0.613329
chr6	27900000	28000000	1.19261	chr5	11800000	11900000	-0.88999		chr6	31600000	31700000	1.13715	chr5	4500000	4600000	-0.356965
chr6	28000000	28100000	1.21451	chr5	11900000	12000000	-0.852586		chr6	31700000	31800000	1.10742	chr5	4600000	4700000	-0.312387
chr6	28100000	28200000	1.37713	chr5	12000000	12100000	-0.936434		chr6	31800000	31900000	1.0603	chr5	4700000	4800000	-0.529764
chr6	28200000	28300000	1.37863	chr5	12100000	12200000	-0.978668		chr6	31900000	32000000	0.65649	chr5	4800000	4900000	-0.17998
chr6	28300000	28400000	1.31003	chr5	12200000	12300000	-0.972995		chr6	32000000	32100000	0.886447	chr5	5100000	5200000	-0.00258611
chr6	28400000	28500000	1.24997	chr5	12300000	12400000	-0.901835		chr6	32100000	32200000	1.01021	chr5	5900000	6000000	-0.068937
chr6	28500000	28600000	1.28552	chr5	12400000	12500000	-0.947895		chr6	32200000	32300000	0.712026	chr5	6800000	6900000	-0.0161626
chr6	28600000	28700000	1.21382	chr5	12500000	12600000	-0.140357		chr6	32300000	32400000	0.67714	chr5	6900000	7000000	-0.457166
chr6	28700000	28800000	1.25477	chr5	12700000	12800000	-0.555923		chr6	32400000	32500000	0.393266	chr5	7000000	7100000	-0.426872
chr6	28800000	28900000	1.17357	chr5	12800000	12900000	-0.873823		chr6	32500000	32600000	0.096929	chr5	7100000	7200000	-0.641077
chr6	28900000	29000000	1.18158	chr5	12900000	13000000	-0.972402		chr6	32600000	32700000	0.472288	chr5	7200000	7300000	-0.448555
chr6	29400000	29500000	0.211534	chr5	13000000	13100000	-1.12717		chr6	32700000	32800000	0.737238	chr5	7300000	7400000	-0.41075
chr6	29500000	29600000	0.603202	chr5	13100000	13200000	-0.98987		chr6	32800000	32900000	0.867215	chr5	7400000	7500000	-0.283891
chr6	29600000	29700000	0.899758	chr5	13200000	13300000	-0.916304		chr6	32900000	33000000	0.838978	chr5	7500000	7600000	-0.292789
chr6	29700000	29800000	0.904602	chr5	13300000	13400000	-0.73771		chr6	33000000	33100000	0.778763	chr5	7600000	7700000	-0.15316
chr6	29800000	29900000	0.648398	chr5	13400000	13500000	-0.700186		chr6	33100000	33200000	1.00769	chr5	8000000	8100000	-0.276744
chr6	29900000	30000000	1.05335	chr5	13500000	13600000	-0.71197		chr6	33200000	33300000	1.08796	chr5	8100000	8200000	-0.447512
chr6	30000000	30100000	1.15987	chr5	13600000	13700000	-0.662916		chr6	33300000	33400000	1.12962	chr5	8200000	8300000	-0.580425
chr6	30100000	30200000	0.857209	chr5	13700000	13800000	-0.626817		chr6	33400000	33500000	1.11235	chr5	8300000	8400000	-0.603304
chr6	30200000	30300000	0.98141	chr5	13800000	13900000	-0.363669		chr6	33500000	33600000	1.09008	chr5	8400000	8500000	-0.621888
chr6	30300000	30400000	1.0329	chr5	15000000	15100000	-0.34106		chr6	33600000	33700000	1.09328	chr5	8500000	8600000	-0.654834
chr6	30400000	30500000	1.14391	chr5	15100000	15200000	-0.717429		chr6	33700000	33800000	1.04244	chr5	8600000	8700000	-0.908049
chr6	30500000	30600000	1.17801	chr5	15200000	15300000	-0.870676		chr6	33800000	33900000	1.14973	chr5	8700000	8800000	-0.920007
chr6	30600000	30700000	1.18411	chr5	15300000	15400000	-0.826555		chr6	33900000	34000000	1.10822	chr5	8800000	8900000	-0.758313
chr6	30700000	30800000	1.19772	chr5	15400000	15500000	-0.818392		chr6	34000000	34100000	1.07508	chr5	8900000	9000000	-0.892926
chr6	30800000	30900000	1.1803	chr5	15500000	15600000	-0.544113		chr6	34100000	34200000	1.05932	chr5	9000000	9100000	-0.584904
chr6	30900000	31000000	1.17161	chr5	15600000	15700000	-0.628206		chr6	34200000	34300000	1.15249	chr5	9100000	9200000	-0.384258
chr6	31000000	31100000	1.0886	chr5	15700000	15800000	-0.603303		chr6	34300000	34400000	1.18984	chr5	9200000	9300000	-0.312079
chr6	31100000	31200000	1.074	chr5	15800000	15900000	-0.722787		chr6	34400000	34500000	1.12926	chr5	9300000	9400000	-0.490967
chr6	31200000	31300000	0.869244	chr5	15900000	16000000	-0.656129		chr6	34500000	34600000	1.14291	chr5	9400000	9500000	-0.352769
chr6	31300000	31400000	1.03012	chr5	16000000	16100000	-0.647913		chr6	34600000	34700000	1.11634	chr5	9500000	9600000	-0.196611
chr6	31400000	31500000	1.0652	chr5	16100000	16200000	-0.30889		chr6	34700000	34800000	1.13201	chr5	9600000	9700000	-0.418003
chr6	31500000	31600000	1.13293	chr5	16200000	16300000	-0.373015		chr6	34800000	34900000	1.15041	chr5	9700000	9800000	-0.332196
chr6	31600000	31700000	1.07794	chr5	17200000	17300000	-0.115123		chr6	34900000	35000000	1.13684	chr5	9800000	9900000	-0.223089
chr6	31700000	31800000	1.15244	chr5	17300000	17400000	-0.168306		chr6	35000000	35100000	1.08578	chr5	9900000	10000000	-0.238011
chr6	31800000	31900000	1.03378	chr5	17400000	17500000	-0.550666		chr6	35100000	35200000	1.10583	chr5	10000000	10100000	-0.195523
chr6	31900000	32000000	0.647448	chr5	17500000	17600000	-0.100642		chr6	35200000	35300000	1.25578	chr5	11000000	11100000	-0.0282065
chr6	32000000	32100000	1.05781	chr5	17600000	17700000	-0.643435		chr6	35300000	35400000	1.29135	chr5	11200000	11300000	-0.0785476
chr6	32100000	32200000	1.03935	chr5	17700000	17800000	-0.777445		chr6	35400000	35500000	1.24015	chr5	11300000	11400000	-0.393477
chr6	32200000	32300000	0.683175	chr5	17800000	17900000	-0.935327		chr6	35500000	35600000	1.26169	chr5	11400000	11500000	-0.287868
chr6	32300000	32400000	0.633868	chr5	17900000	18000000	-0.950724		chr6	35600000	35700000	1.32673	chr5	11500000	11600000	-0.531709
chr6	32400000	32500000	0.427751	chr5	18000000	18100000	-0.994127		chr6	35700000	35800000	1.32929	chr5	11600000	11700000	-0.779634
chr6	32500000	32600000	0.101646	chr5	18100000	18200000	-0.827825		chr6	35800000	35900000	1.29662	chr5	11700000	11800000	-0.59158
chr6	32600000	32700000	0.470049	chr5	18200000	18300000	-0.90346		chr6	35900000	36000000	1.26735	chr5	11800000	11900000	-0.864394
chr6	32700000	32800000	0.653879	chr5	18300000	18400000	-0.506032		chr6	36000000	36100000	1.28939	chr5	11900000	12000000	-0.826418
chr6	32800000	32900000	0.82656	chr5	18400000	18500000	-0.503569		chr6	36100000	36200000	1.29854	chr5	12000000	12100000	-0.750828
chr6	32900000	33000000	0.899079	chr5	18500000	18600000	-0.68012		chr6	36200000	36300000	1.31772	chr5	12100000	12200000	-0.920097
chr6	33000000	33100000	0.775254	chr5	18600000	18700000	-0.741602		chr6	36300000	36400000	1.33165	chr5	12200000	12300000	-0.835077
chr6	33100000	33200000	0.955273	chr5	18700000	18800000	-0.0877609		chr6	36400000	36500000	1.29503	chr5	12300000	12400000	-0.945622
chr6	33200000	33300000	1.02093	chr5	19200000	19300000	-0.113153		chr6	36500000	36600000	1.37679	chr5	12400000	12500000	-0.933858
chr6	33300000	33400000	1.17654	chr5	19300000	19400000	-0.0254315		chr6	36600000	36700000	1.32313	chr5	12500000	12600000	-0.0481239
chr6	33400000	33500000	1.06078	chr5	19400000	19500000	-0.26053		chr6	36700000	36800000	1.35783	chr5	12700000	12800000	-0.59336
chr6	33500000	33600000	1.11273	chr5	19500000	19600000	-0.0739889		chr6	36800000	36900000	1.39112	chr5	12800000	12900000	-0.887489
chr6	33600000	33700000	1.05348	chr5	19600000	19700000	-0.467109		chr6	36900000	37000000	1.37126	chr5	12900000	13000000	-1.00628
chr6	33700000	33800000	1.13946	chr5	19700000	19800000	-0.255471		chr6	37000000	37100000	1.33802	chr5	13000000	13100000	-0.890141
chr6	33800000	33900000	1.16176	chr5	19800000	19900000	-0.388312		chr6	37100000	37200000	1.37991	chr5	13100000	13200000	-0.939287
chr6	33900000	34000000	1.06544	chr5	19900000	20000000	-0.299886		chr6	37200000	37300000	1.4787	chr5	13200000	13300000	-0.691403
chr6	34000000	34100000	0.999086	chr5	20000000	20100000	-0.59648		chr6	37300000	37400000	1.47442	chr5	13300000	13400000	-0.909341
chr6	34100000	34200000	1.09192	chr5	20100000	20200000	-0.9001		chr6	37400000	37500000	1.41628	chr5	13400000	13500000	-0.694666
chr6	34200000	34300000	1.14988	chr5	20200000	20300000	-0.875744		chr6	37500000	37600000	1.37121	chr5	13500000	13600000	-0.657937
chr6	34300000	34400000	1.15691	chr5	20300000	20400000	-0.635025		chr6	37600000	37700000	1.38944	chr5	13600000	13700000	-0.644739
chr6	34400000	34500000	1.11782	chr5	20400000	20500000	-0.731708		chr6	37700000	37800000	1.33014	chr5	13700000	13800000	-0.559778
chr6	34500000	34600000	1.16521	chr5	20500000	20600000	-0.655682		chr6	37800000	37900000	1.29873	chr5	13800000	13900000	-0.425829
chr6	34600000	34700000	1.18534	chr5	20800000	20900000	-0.0188249		chr6	37900000	38000000	1.14743	chr5	13900000	14000000	-0.0176909
chr6	34700000	34800000	1.17996	chr5	20900000	21000000	-0.361188		chr6	38000000	38100000	1.0683	chr5	15000000	15100000	-0.419144
chr6	34800000	34900000	1.15621	chr5	21500000	21600000	-0.219719		chr6	38100000	38200000	0.813059	chr5	15100000	15200000	-0.773967
chr6	34900000	35000000	1.13322	chr5	21600000	21700000	-0.423458		chr6	38200000	38300000	0.581836	chr5	15200000	15300000	-0.83906
chr6	35000000	35100000	1.01547	chr5	21700000	21800000	-0.549755		chr6	38300000	38400000	0.561398	chr5	15300000	15400000	-0.845188
chr6	35100000	35200000	1.09872	chr5	21800000	21900000	-0.532381		chr6	38400000	38500000	0.807151	chr5	15400000	15500000	-0.740944
chr6	35200000	35300000	1.24108	chr5	21900000	22000000	-0.591908		chr6	38500000	38600000	1.06482	chr5	15500000	15600000	-0.604886
chr6	35300000	35400000	1.30071	chr5	22000000	22100000	-0.710669		chr6	38600000	38700000	1.28268	chr5	15600000	15700000	-0.644593
chr6	35400000	35500000	1.29947	chr5	22100000	22200000	-0.517061		chr6	38700000	38800000	1.17761	chr5	15700000	15800000	-0.67556
chr6	35500000	35600000	1.27868	chr5	22200000	22300000	-0.800995		chr6	38800000	38900000	1.03459	chr5	15800000	15900000	-0.6058
chr6	35600000	35700000	1.33677	chr5	22300000	22400000	-0.744373		chr6	38900000	39000000	1.00674	chr5	15900000	16000000	-0.67024
chr6	35700000	35800000	1.31088	chr5	22400000	22500000	-0.797035		chr6	39000000	39100000	1.15955	chr5	16000000	16100000	-0.611619
chr6	35800000	35900000	1.30665	chr5	22500000	22600000	-0.698267		chr6	39100000	39200000	1.17436	chr5	16100000	16200000	-0.488892
chr6	35900000	36000000	1.28895	chr5	22600000	22700000	-0.763297		chr6	39200000	39300000	1.08122	chr5	16200000	16300000	-0.322306
chr6	36000000	36100000	1.30753	chr5	22700000	22800000	-0.775352		chr6	39300000	39400000	0.339259	chr5	17200000	17300000	-0.196762
chr6	36100000	36200000	1.26352	chr5	22800000	22900000	-0.857325		chr6	39800000	39900000	0.401134	chr5	17300000	17400000	-0.152194
chr6	36200000	36300000	1.3223	chr5	22900000	23000000	-0.830218		chr6	40200000	40300000	0.233707	chr5	17400000	17500000	-0.273288
chr6	36300000	36400000	1.36408	chr5	23000000	23100000	-0.754994		chr6	40300000	40400000	0.365121	chr5	17500000	17600000	-0.0355661
chr6	36400000	36500000	1.31924	chr5	23100000	23200000	-0.775467		chr6	40400000	40500000	0.542405	chr5	17600000	17700000	-0.551927
chr6	36500000	36600000	1.35957	chr5	23200000	23300000	-0.503365		chr6	40500000	40600000	0.533043	chr5	17700000	17800000	-0.865868
chr6	36600000	36700000	1.35864	chr5	23300000	23400000	-0.403384		chr6	40600000	40700000	0.668691	chr5	17800000	17900000	-0.902272
chr6	36700000	36800000	1.37342	chr5	23500000	23600000	-0.143841		chr6	40700000	40800000	0.509467	chr5	17900000	18000000	-0.936777
chr6	36800000	36900000	1.36013	chr5	23600000	23700000	-0.42564		chr6	40800000	40900000	0.51179	chr5	18000000	18100000	-0.865699
chr6	36900000	37000000	1.33514	chr5	23700000	23800000	-0.705337		chr6	40900000	41000000	0.823654	chr5	18100000	18200000	-0.939862
chr6	37000000	37100000	1.35855	chr5	23800000	23900000	-0.653133		chr6	41000000	41100000	1.14363	chr5	18200000	18300000	-0.840098
chr6	37100000	37200000	1.34084	chr5	23900000	24000000	-0.864636		chr6	41100000	41200000	0.877774	chr5	18300000	18400000	-0.519642
chr6	37200000	37300000	1.43867	chr5	24000000	24100000	-0.805753		chr6	41200000	41300000	0.967429	chr5	18400000	18500000	-0.518579
chr6	37300000	37400000	1.42574	chr5	24100000	24200000	-0.748572		chr6	41300000	41400000	1.1973	chr5	18500000	18600000	-0.714679
chr6	37400000	37500000	1.41642	chr5	24200000	24300000	-0.776336		chr6	41400000	41500000	1.31065	chr5	18600000	18700000	-0.615995
chr6	37500000	37600000	1.38501	chr5	24300000	24400000	-0.797602		chr6	41500000	41600000	1.35078	chr5	18700000	18800000	-0.000108971
chr6	37600000	37700000	1.33935	chr5	24400000	24500000	-0.659412		chr6	41600000	41700000	1.38671	chr5	19300000	19400000	-0.072003
chr6	37700000	37800000	1.33237	chr5	24500000	24600000	-0.638471		chr6	41700000	41800000	1.47762	chr5	19400000	19500000	-0.430317
chr6	37800000	37900000	1.30386	chr5	24600000	24700000	-0.578789		chr6	41800000	41900000	1.46239	chr5	19500000	19600000	-0.242525
chr6	37900000	38000000	1.17927	chr5	24700000	24800000	-0.737767		chr6	41900000	42000000	1.48562	chr5	19600000	19700000	-0.313429
chr6	38000000	38100000	1.01258	chr5	24800000	24900000	-0.820859		chr6	42000000	42100000	1.46407	chr5	19700000	19800000	-0.224311
chr6	38100000	38200000	0.890843	chr5	24900000	25000000	-0.730165		chr6	42100000	42200000	1.43916	chr5	19800000	19900000	-0.387591
chr6	38200000	38300000	0.551365	chr5	25000000	25100000	-0.702639		chr6	42200000	42300000	1.37625	chr5	19900000	20000000	-0.547107
chr6	38300000	38400000	0.611588	chr5	25100000	25200000	-0.728758		chr6	42300000	42400000	1.41376	chr5	20000000	20100000	-0.808531
chr6	38400000	38500000	0.7799	chr5	25200000	25300000	-0.883001		chr6	42400000	42500000	1.37726	chr5	20100000	20200000	-0.751631
chr6	38500000	38600000	1.03612	chr5	25300000	25400000	-0.869195		chr6	42500000	42600000	1.46015	chr5	20200000	20300000	-0.639082
chr6	38600000	38700000	1.22954	chr5	25400000	25500000	-0.732125		chr6	42600000	42700000	1.38281	chr5	20300000	20400000	-0.66113
chr6	38700000	38800000	1.19956	chr5	25500000	25600000	-0.772574		chr6	42700000	42800000	1.44568	chr5	20400000	20500000	-0.680038
chr6	38800000	38900000	0.990458	chr5	25600000	25700000	-0.892925		chr6	42800000	42900000	1.37979	chr5	20500000	20600000	-0.366734
chr6	38900000	39000000	1.04532	chr5	25700000	25800000	-0.842811		chr6	42900000	43000000	1.37645	chr5	20900000	21000000	-0.0754317
chr6	39000000	39100000	1.14183	chr5	25800000	25900000	-0.718087		chr6	43000000	43100000	1.42994	chr5	21500000	21600000	-0.206779
chr6	39100000	39200000	1.18843	chr5	25900000	26000000	-0.815264		chr6	43100000	43200000	1.39453	chr5	21600000	21700000	-0.591254
chr6	39200000	39300000	1.09844	chr5	26000000	26100000	-0.799328		chr6	43200000	43300000	1.39344	chr5	21700000	21800000	-0.471527
chr6	39300000	39400000	0.306604	chr5	26100000	26200000	-0.798179		chr6	43300000	43400000	1.43297	chr5	21800000	21900000	-0.513436
chr6	39800000	39900000	0.372742	chr5	26200000	26300000	-0.668051		chr6	43400000	43500000	1.41888	chr5	21900000	22000000	-0.653557
chr6	39900000	40000000	0.0529861	chr5	26300000	26400000	-0.775411		chr6	43500000	43600000	1.39694	chr5	22000000	22100000	-0.655826
chr6	40200000	40300000	0.216082	chr5	26400000	26500000	-0.693871		chr6	43600000	43700000	1.35586	chr5	22100000	22200000	-0.473604
chr6	40300000	40400000	0.410974	chr5	26500000	26600000	-0.755576		chr6	43700000	43800000	1.39326	chr5	22200000	22300000	-0.712014
chr6	40400000	40500000	0.577366	chr5	26600000	26700000	-0.695303		chr6	43800000	43900000	1.39438	chr5	22300000	22400000	-0.828052
chr6	40500000	40600000	0.557876	chr5	26700000	26800000	-0.825439		chr6	43900000	44000000	1.40151	chr5	22400000	22500000	-0.793643
chr6	40600000	40700000	0.650115	chr5	26800000	26900000	-0.777106		chr6	44000000	44100000	1.36725	chr5	22500000	22600000	-0.762777
chr6	40700000	40800000	0.559824	chr5	26900000	27000000	-0.684451		chr6	44100000	44200000	1.38142	chr5	22600000	22700000	-0.729884
chr6	40800000	40900000	0.600461	chr5	27000000	27100000	-0.697647		chr6	44200000	44300000	1.3566	chr5	22700000	22800000	-0.754567
chr6	40900000	41000000	0.897691	chr5	27100000	27200000	-0.462215		chr6	44300000	44400000	1.20794	chr5	22800000	22900000	-0.778995
chr6	41000000	41100000	1.14666	chr5	27200000	27300000	-0.119116		chr6	44400000	44500000	0.814871	chr5	22900000	23000000	-0.690189
chr6	41100000	41200000	0.92542	chr5	27300000	27400000	-0.470414		chr6	44500000	44600000	0.411176	chr5	23000000	23100000	-0.682262
chr6	41200000	41300000	0.953788	chr5	27400000	27500000	-0.291196		chr6	44600000	44700000	0.094347	chr5	23100000	23200000	-0.710915
chr6	41300000	41400000	1.15735	chr5	27500000	27600000	-0.64708		chr6	45300000	45400000	0.340323	chr5	23200000	23300000	-0.53045
chr6	41400000	41500000	1.2586	chr5	27600000	27700000	-0.724633		chr6	45400000	45500000	0.367839	chr5	23300000	23400000	-0.392395
chr6	41500000	41600000	1.30222	chr5	27700000	27800000	-0.638211		chr6	47000000	47100000	0.10465	chr5	23600000	23700000	-0.389651
chr6	41600000	41700000	1.36474	chr5	27800000	27900000	-0.682925		chr6	47100000	47200000	0.200005	chr5	23700000	23800000	-0.565566
chr6	41700000	41800000	1.44341	chr5	27900000	28000000	-0.74871		chr6	47200000	47300000	0.339934	chr5	23800000	23900000	-0.639949
chr6	41800000	41900000	1.45048	chr5	28000000	28100000	-0.705188		chr6	47300000	47400000	0.2569	chr5	23900000	24000000	-0.782682
chr6	41900000	42000000	1.45207	chr5	28100000	28200000	-0.734965		chr6	47400000	47500000	0.872896	chr5	24000000	24100000	-0.732094
chr6	42000000	42100000	1.42602	chr5	28200000	28300000	-0.768365		chr6	47500000	47600000	0.723339	chr5	24100000	24200000	-0.800756
chr6	42100000	42200000	1.43264	chr5	28300000	28400000	-0.727863		chr6	49400000	49500000	0.393033	chr5	24200000	24300000	-0.673493
chr6	42200000	42300000	1.37363	chr5	28400000	28500000	-0.781759		chr6	49500000	49600000	0.667493	chr5	24300000	24400000	-0.815735
chr6	42300000	42400000	1.37975	chr5	28500000	28600000	-0.740245		chr6	49600000	49700000	0.776661	chr5	24400000	24500000	-0.633231
chr6	42400000	42500000	1.34977	chr5	28600000	28700000	-0.5697		chr6	49700000	49800000	0.707957	chr5	24500000	24600000	-0.579624
chr6	42500000	42600000	1.42384	chr5	28700000	28800000	-0.469758		chr6	49800000	49900000	0.222682	chr5	24600000	24700000	-0.56195
chr6	42600000	42700000	1.43877	chr5	28800000	28900000	-0.0536061		chr6	50800000	50900000	0.289022	chr5	24700000	24800000	-0.706714
chr6	42700000	42800000	1.44024	chr5	28900000	29000000	-0.206189		chr6	50900000	51000000	0.459855	chr5	24800000	24900000	-0.70165
chr6	42800000	42900000	1.42753	chr5	29000000	29100000	-0.475641		chr6	51000000	51100000	0.406336	chr5	24900000	25000000	-0.775511
chr6	42900000	43000000	1.35053	chr5	29100000	29200000	-0.617068		chr6	51100000	51200000	0.121018	chr5	25000000	25100000	-0.687113
chr6	43000000	43100000	1.41095	chr5	29200000	29300000	-0.657819		chr6	52100000	52200000	0.923294	chr5	25100000	25200000	-0.683906
chr6	43100000	43200000	1.37197	chr5	29300000	29400000	-0.757208		chr6	52200000	52300000	1.16576	chr5	25200000	25300000	-0.754079
chr6	43200000	43300000	1.42886	chr5	29400000	29500000	-0.625797		chr6	52300000	52400000	1.21476	chr5	25300000	25400000	-0.710662
chr6	43300000	43400000	1.4369	chr5	29500000	29600000	-0.864949		chr6	52400000	52500000	1.19361	chr5	25400000	25500000	-0.665203
chr6	43400000	43500000	1.43399	chr5	29600000	29700000	-0.618327		chr6	52500000	52600000	0.822161	chr5	25500000	25600000	-0.696866
chr6	43500000	43600000	1.4005	chr5	29700000	29800000	-0.543245		chr6	52600000	52700000	0.550983	chr5	25600000	25700000	-0.780059
chr6	43600000	43700000	1.42366	chr5	29800000	29900000	-0.679392		chr6	52700000	52800000	0.812561	chr5	25700000	25800000	-0.839661
chr6	43700000	43800000	1.41072	chr5	29900000	30000000	-0.544579		chr6	52800000	52900000	1.0528	chr5	25800000	25900000	-0.797649
chr6	43800000	43900000	1.40321	chr5	30000000	30100000	-0.688447		chr6	52900000	53000000	1.06763	chr5	25900000	26000000	-0.705031
chr6	43900000	44000000	1.38903	chr5	30100000	30200000	-0.865099		chr6	53000000	53100000	0.586326	chr5	26000000	26100000	-0.816912
chr6	44000000	44100000	1.36254	chr5	30200000	30300000	-0.911262		chr6	53100000	53200000	0.935295	chr5	26100000	26200000	-0.780031
chr6	44100000	44200000	1.38075	chr5	30300000	30400000	-0.808798		chr6	53200000	53300000	0.883188	chr5	26200000	26300000	-0.620964
chr6	44200000	44300000	1.37561	chr5	30400000	30500000	-0.801222		chr6	53300000	53400000	0.615161	chr5	26300000	26400000	-0.676979
chr6	44300000	44400000	1.29199	chr5	30500000	30600000	-0.905487		chr6	53400000	53500000	0.454523	chr5	26400000	26500000	-0.61135
chr6	44400000	44500000	0.864806	chr5	30600000	30700000	-0.650841		chr6	56700000	56800000	0.282427	chr5	26500000	26600000	-0.694029
chr6	44500000	44600000	0.400566	chr5	30700000	30800000	-0.754406		chr6	56800000	56900000	0.766769	chr5	26600000	26700000	-0.680609
chr6	44600000	44700000	0.143731	chr5	30800000	30900000	-0.735797		chr6	56900000	57000000	1.30266	chr5	26700000	26800000	-0.498987
chr6	45300000	45400000	0.398113	chr5	30900000	31000000	-0.748827		chr6	57000000	57100000	1.22107	chr5	26800000	26900000	-0.727778
chr6	45400000	45500000	0.384698	chr5	31000000	31100000	-0.58806		chr6	57100000	57200000	0.799292	chr5	26900000	27000000	-0.704308
chr6	47000000	47100000	0.0125096	chr5	31100000	31200000	-0.492566		chr6	64300000	64400000	0.67726	chr5	27000000	27100000	-0.638651
chr6	47100000	47200000	0.215202	chr5	31200000	31300000	-0.32387		chr6	68500000	68600000	0.652376	chr5	27100000	27200000	-0.48828
chr6	47200000	47300000	0.291406	chr5	32700000	32800000	-0.606169		chr6	68600000	68700000	1.13068	chr5	27200000	27300000	-0.127751
chr6	47300000	47400000	0.270951	chr5	32800000	32900000	-0.916185		chr6	68700000	68800000	1.20521	chr5	27300000	27400000	-0.433901
chr6	47400000	47500000	0.923421	chr5	32900000	33000000	-0.796248		chr6	68800000	68900000	0.910687	chr5	27400000	27500000	-0.210519
chr6	47500000	47600000	0.830205	chr5	33000000	33100000	-0.957457		chr6	68900000	69000000	0.345152	chr5	27500000	27600000	-0.506682
chr6	49400000	49500000	0.417937	chr5	33100000	33200000	-0.886633		chr6	70400000	70500000	0.549947	chr5	27600000	27700000	-0.674109
chr6	49500000	49600000	0.641951	chr5	33200000	33300000	-0.851575		chr6	70500000	70600000	0.146615	chr5	27700000	27800000	-0.61573
chr6	49600000	49700000	0.793549	chr5	33300000	33400000	-0.758325		chr6	71000000	71100000	0.994957	chr5	27800000	27900000	-0.472121
chr6	49700000	49800000	0.754435	chr5	33500000	33600000	-0.0228725		chr6	71100000	71200000	1.22517	chr5	27900000	28000000	-0.630358
chr6	49800000	49900000	0.218363	chr5	33600000	33700000	-0.418595		chr6	71200000	71300000	1.02374	chr5	28000000	28100000	-0.595354
chr6	50800000	50900000	0.320146	chr5	33700000	33800000	-0.416799		chr6	71300000	71400000	0.708343	chr5	28100000	28200000	-0.704675
chr6	50900000	51000000	0.483879	chr5	33800000	33900000	-0.426587		chr6	71400000	71500000	0.37764	chr5	28200000	28300000	-0.705941
chr6	51000000	51100000	0.473439	chr5	33900000	34000000	-0.126433		chr6	71500000	71600000	0.111389	chr5	28300000	28400000	-0.671393
chr6	51100000	51200000	0.146806	chr5	34000000	34100000	-0.0146996		chr6	73100000	73200000	0.811299	chr5	28400000	28500000	-0.72238
chr6	52100000	52200000	1.04703	chr5	34300000	34400000	-0.161311		chr6	73200000	73300000	1.19332	chr5	28500000	28600000	-0.760553
chr6	52200000	52300000	1.18092	chr5	35000000	35100000	-0.140041		chr6	73300000	73400000	0.953044	chr5	28600000	28700000	-0.661951
chr6	52300000	52400000	1.2397	chr5	35100000	35200000	-0.533273		chr6	73400000	73500000	0.561718	chr5	28700000	28800000	-0.475336
chr6	52400000	52500000	1.22846	chr5	35200000	35300000	-0.555643		chr6	73500000	73600000	0.121726	chr5	28900000	29000000	-0.108163
chr6	52500000	52600000	0.911496	chr5	35300000	35400000	-0.719911		chr6	73600000	73700000	0.0799136	chr5	29000000	29100000	-0.330524
chr6	52600000	52700000	0.463481	chr5	35400000	35500000	-0.786607		chr6	73800000	73900000	0.295932	chr5	29100000	29200000	-0.363259
chr6	52700000	52800000	0.734654	chr5	35500000	35600000	-0.807052		chr6	73900000	74000000	0.916067	chr5	29200000	29300000	-0.645038
chr6	52800000	52900000	1.13818	chr5	35600000	35700000	-0.728212		chr6	74000000	74100000	1.26155	chr5	29300000	29400000	-0.670917
chr6	52900000	53000000	1.1293	chr5	35700000	35800000	-0.554803		chr6	74100000	74200000	1.45869	chr5	29400000	29500000	-0.651111
chr6	53000000	53100000	0.648745	chr5	35800000	35900000	-0.392236		chr6	74200000	74300000	1.50891	chr5	29500000	29600000	-0.640706
chr6	53100000	53200000	0.984063	chr5	35900000	36000000	-0.166164		chr6	74300000	74400000	1.14599	chr5	29600000	29700000	-0.502245
chr6	53200000	53300000	0.921258	chr5	37900000	38000000	-0.0746931		chr6	74400000	74500000	0.0404789	chr5	29700000	29800000	-0.397486
chr6	53300000	53400000	0.675589	chr5	38000000	38100000	-0.0252747		chr6	75900000	76000000	0.4644	chr5	29800000	29900000	-0.551037
chr6	53400000	53500000	0.468607	chr5	39300000	39400000	-0.264406		chr6	76300000	76400000	1.16113	chr5	29900000	30000000	-0.589657
chr6	56300000	56400000	0.0470511	chr5	39400000	39500000	-0.352304		chr6	76400000	76500000	0.627207	chr5	30000000	30100000	-0.698823
chr6	56700000	56800000	0.46483	chr5	39500000	39600000	-0.327397		chr6	79600000	79700000	0.433345	chr5	30100000	30200000	-0.775408
chr6	56800000	56900000	0.804717	chr5	39600000	39700000	-0.523249		chr6	79700000	79800000	1.11431	chr5	30200000	30300000	-0.715662
chr6	56900000	57000000	1.28457	chr5	39700000	39800000	-0.59713		chr6	80200000	80300000	0.495271	chr5	30300000	30400000	-0.773353
chr6	57000000	57100000	1.23465	chr5	39800000	39900000	-0.877589		chr6	80300000	80400000	0.120986	chr5	30400000	30500000	-0.737233
chr6	57100000	57200000	0.851236	chr5	39900000	40000000	-0.591415		chr6	80700000	80800000	0.579181	chr5	30500000	30600000	-0.642882
chr6	64200000	64300000	0.0961777	chr5	40000000	40100000	-0.837076		chr6	80800000	80900000	0.436015	chr5	30600000	30700000	-0.657618
chr6	64300000	64400000	0.730116	chr5	40100000	40200000	-0.859124		chr6	80900000	81000000	0.0924123	chr5	30700000	30800000	-0.694972
chr6	68500000	68600000	0.629129	chr5	40200000	40300000	-0.706572		chr6	82800000	82900000	0.16262	chr5	30800000	30900000	-0.715314
chr6	68600000	68700000	1.19406	chr5	40300000	40400000	-0.703601		chr6	82900000	83000000	0.900728	chr5	30900000	31000000	-0.70079
chr6	68700000	68800000	1.17421	chr5	40400000	40500000	-0.552857		chr6	83300000	83400000	0.0358678	chr5	31000000	31100000	-0.609197
chr6	68800000	68900000	0.87674	chr5	40500000	40600000	-0.626661		chr6	83400000	83500000	0.387342	chr5	31100000	31200000	-0.387148
chr6	68900000	69000000	0.287785	chr5	40600000	40700000	-0.122755		chr6	83500000	83600000	0.884798	chr5	31200000	31300000	-0.272676
chr6	70400000	70500000	0.637705	chr5	40900000	41000000	-0.320041		chr6	83600000	83700000	1.21415	chr5	32600000	32700000	-0.115337
chr6	70500000	70600000	0.113818	chr5	41000000	41100000	-0.587067		chr6	83700000	83800000	1.10787	chr5	32700000	32800000	-0.643216
chr6	71000000	71100000	1.0537	chr5	41100000	41200000	-0.714413		chr6	83800000	83900000	1.23003	chr5	32800000	32900000	-0.787652
chr6	71100000	71200000	1.27162	chr5	41200000	41300000	-0.786433		chr6	83900000	84000000	0.465792	chr5	32900000	33000000	-0.891925
chr6	71200000	71300000	1.01552	chr5	41300000	41400000	-0.648393		chr6	84000000	84100000	0.0546472	chr5	33000000	33100000	-0.961272
chr6	71300000	71400000	0.842079	chr5	41400000	41500000	-0.685053		chr6	84100000	84200000	0.652011	chr5	33100000	33200000	-0.986164
chr6	71400000	71500000	0.358169	chr5	41500000	41600000	-0.717241		chr6	84600000	84700000	1.34431	chr5	33200000	33300000	-0.748107
chr6	71500000	71600000	0.0303845	chr5	41600000	41700000	-0.577251		chr6	84700000	84800000	1.44486	chr5	33300000	33400000	-0.567966
chr6	73100000	73200000	0.784564	chr5	41700000	41800000	-0.193915		chr6	84800000	84900000	1.37492	chr5	33600000	33700000	-0.436755
chr6	73200000	73300000	1.24469	chr5	42000000	42100000	-0.603477		chr6	84900000	85000000	0.401133	chr5	33700000	33800000	-0.509301
chr6	73300000	73400000	0.896058	chr5	42100000	42200000	-0.781495		chr6	85400000	85500000	0.572091	chr5	33800000	33900000	-0.465851
chr6	73400000	73500000	0.481158	chr5	42200000	42300000	-0.806299		chr6	86200000	86300000	1.16459	chr5	33900000	34000000	-0.198159
chr6	73500000	73600000	0.114543	chr5	42300000	42400000	-0.925382		chr6	86300000	86400000	1.37031	chr5	34300000	34400000	-0.177394
chr6	73600000	73700000	0.128491	chr5	42400000	42500000	-0.781323		chr6	87800000	87900000	0.758935	chr5	34400000	34500000	-0.080422
chr6	73700000	73800000	0.122025	chr5	42500000	42600000	-0.627448		chr6	87900000	88000000	1.0748	chr5	35000000	35100000	-0.117121
chr6	73800000	73900000	0.363938	chr5	42600000	42700000	-0.474557		chr6	88000000	88100000	1.01527	chr5	35100000	35200000	-0.361106
chr6	73900000	74000000	1.03085	chr5	42700000	42800000	-0.387555		chr6	88100000	88200000	0.777402	chr5	35200000	35300000	-0.456689
chr6	74000000	74100000	1.25002	chr5	43700000	43800000	-0.347193		chr6	88200000	88300000	1.45914	chr5	35300000	35400000	-0.678451
chr6	74100000	74200000	1.46773	chr5	43800000	43900000	-0.773843		chr6	88300000	88400000	1.55305	chr5	35400000	35500000	-0.718285
chr6	74200000	74300000	1.47913	chr5	43900000	44000000	-0.889021		chr6	88400000	88500000	1.39274	chr5	35500000	35600000	-0.823545
chr6	74300000	74400000	1.25493	chr5	44000000	44100000	-0.943813		chr6	88500000	88600000	0.38846	chr5	35600000	35700000	-0.717885
chr6	74400000	74500000	0.107676	chr5	44100000	44200000	-0.886839		chr6	89300000	89400000	0.399058	chr5	35700000	35800000	-0.609953
chr6	75900000	76000000	0.505179	chr5	44200000	44300000	-0.991546		chr6	89400000	89500000	0.969356	chr5	35800000	35900000	-0.460269
chr6	76300000	76400000	1.15904	chr5	44300000	44400000	-0.739145		chr6	89500000	89600000	1.13862	chr5	35900000	36000000	-0.195737
chr6	76400000	76500000	0.718128	chr5	44400000	44500000	-0.853077		chr6	89600000	89700000	1.40415	chr5	38000000	38100000	-0.0463523
chr6	79600000	79700000	0.329087	chr5	44500000	44600000	-0.810621		chr6	89700000	89800000	1.33844	chr5	39300000	39400000	-0.357574
chr6	79700000	79800000	1.07485	chr5	44600000	44700000	-0.831318		chr6	89800000	89900000	1.08779	chr5	39400000	39500000	-0.246998
chr6	80200000	80300000	0.591053	chr5	44700000	44800000	-0.413694		chr6	89900000	90000000	1.1598	chr5	39500000	39600000	-0.308509
chr6	80300000	80400000	0.170627	chr5	44800000	44900000	-0.0621763		chr6	90000000	90100000	1.49649	chr5	39600000	39700000	-0.482003
chr6	80700000	80800000	0.452986	chr5	44900000	45000000	-0.667959		chr6	90100000	90200000	1.39777	chr5	39700000	39800000	-0.622564
chr6	80800000	80900000	0.377475	chr5	45000000	45100000	-0.850075		chr6	90200000	90300000	1.2869	chr5	39800000	39900000	-0.821557
chr6	80900000	81000000	0.11669	chr5	45100000	45200000	-0.901306		chr6	90300000	90400000	1.58082	chr5	39900000	40000000	-0.698105
chr6	82800000	82900000	0.0744333	chr5	45200000	45300000	-0.948725		chr6	90400000	90500000	1.61074	chr5	40000000	40100000	-0.613905
chr6	82900000	83000000	0.830111	chr5	45300000	45400000	-0.822093		chr6	90500000	90600000	1.57448	chr5	40100000	40200000	-0.820579
chr6	83400000	83500000	0.452384	chr5	45400000	45500000	-0.820856		chr6	90600000	90700000	1.06233	chr5	40200000	40300000	-0.812386
chr6	83500000	83600000	0.799327	chr5	45500000	45600000	-0.877258		chr6	90700000	90800000	0.939866	chr5	40300000	40400000	-0.665528
chr6	83600000	83700000	1.14587	chr5	45600000	45700000	-0.929956		chr6	90800000	90900000	0.922202	chr5	40400000	40500000	-0.383783
chr6	83700000	83800000	0.980899	chr5	45700000	45800000	-0.850823		chr6	90900000	91000000	1.0326	chr5	40500000	40600000	-0.573674
chr6	83800000	83900000	1.20231	chr5	45800000	45900000	-0.899325		chr6	91000000	91100000	1.23829	chr5	40600000	40700000	-0.207422
chr6	83900000	84000000	0.332818	chr5	45900000	46000000	-0.923163		chr6	91100000	91200000	1.33574	chr5	40900000	41000000	-0.247829
chr6	84000000	84100000	0.125499	chr5	46000000	46100000	-1.00643		chr6	91200000	91300000	0.997408	chr5	41000000	41100000	-0.440091
chr6	84100000	84200000	0.536729	chr5	46100000	46200000	-0.874397		chr6	95900000	96000000	0.00229085	chr5	41100000	41200000	-0.654434
chr6	84600000	84700000	1.29425	chr5	46200000	46300000	-0.922845		chr6	96000000	96100000	0.032323	chr5	41200000	41300000	-0.814441
chr6	84700000	84800000	1.48577	chr5	46300000	46400000	-0.918317		chr6	97200000	97300000	0.578468	chr5	41300000	41400000	-0.651344
chr6	84800000	84900000	1.34819	chr5	49400000	49500000	-1.09736		chr6	97300000	97400000	0.715563	chr5	41400000	41500000	-0.658591
chr6	84900000	85000000	0.496198	chr5	49500000	49600000	-0.838162		chr6	97600000	97700000	1.04642	chr5	41500000	41600000	-0.668261
chr6	85400000	85500000	0.559947	chr5	49600000	49700000	-0.952918		chr6	97700000	97800000	0.573033	chr5	41600000	41700000	-0.596813
chr6	86200000	86300000	1.18556	chr5	49700000	49800000	-0.873923		chr6	99300000	99400000	0.946626	chr5	41700000	41800000	-0.0700941
chr6	86300000	86400000	1.33141	chr5	49800000	49900000	-0.947177		chr6	99700000	99800000	0.470353	chr5	42000000	42100000	-0.619553
chr6	87800000	87900000	0.698778	chr5	49900000	50000000	-0.783252		chr6	99800000	99900000	1.26031	chr5	42100000	42200000	-0.804571
chr6	87900000	88000000	1.12651	chr5	50000000	50100000	-0.809639		chr6	99900000	100000000	1.35634	chr5	42200000	42300000	-0.784946
chr6	88000000	88100000	1.00057	chr5	50100000	50200000	-0.803516		chr6	100000000	100100000	0.55649	chr5	42300000	42400000	-0.920179
chr6	88100000	88200000	0.953896	chr5	50200000	50300000	-0.407433		chr6	100600000	100700000	0.151682	chr5	42400000	42500000	-0.776728
chr6	88200000	88300000	1.45452	chr5	50300000	50400000	-0.722495		chr6	100900000	101000000	0.0914772	chr5	42500000	42600000	-0.445405
chr6	88300000	88400000	1.51371	chr5	50400000	50500000	-0.873045		chr6	101000000	101100000	0.619995	chr5	42600000	42700000	-0.560216
chr6	88400000	88500000	1.4253	chr5	50500000	50600000	-0.863974		chr6	101100000	101200000	0.58503	chr5	42700000	42800000	-0.28872
chr6	88500000	88600000	0.266481	chr5	50600000	50700000	-0.663913		chr6	101200000	101300000	0.835203	chr5	43700000	43800000	-0.408265
chr6	89300000	89400000	0.433917	chr5	50700000	50800000	-0.865058		chr6	101300000	101400000	0.191647	chr5	43800000	43900000	-0.720695
chr6	89400000	89500000	0.812124	chr5	50800000	50900000	-0.980624		chr6	105100000	105200000	0.323475	chr5	43900000	44000000	-0.839899
chr6	89500000	89600000	1.12812	chr5	50900000	51000000	-0.892799		chr6	105200000	105300000	0.613795	chr5	44000000	44100000	-0.872776
chr6	89600000	89700000	1.41841	chr5	51000000	51100000	-1.01215		chr6	105300000	105400000	0.863783	chr5	44100000	44200000	-0.978363
chr6	89700000	89800000	1.30814	chr5	51100000	51200000	-1.06081		chr6	105400000	105500000	1.29673	chr5	44200000	44300000	-0.828734
chr6	89800000	89900000	0.987588	chr5	51200000	51300000	-0.862524		chr6	105500000	105600000	0.762835	chr5	44300000	44400000	-0.845877
chr6	89900000	90000000	1.13896	chr5	51300000	51400000	-0.895691		chr6	105600000	105700000	0.355545	chr5	44400000	44500000	-0.861725
chr6	90000000	90100000	1.46925	chr5	51400000	51500000	-1.07061		chr6	105700000	105800000	0.782276	chr5	44500000	44600000	-0.752233
chr6	90100000	90200000	1.33892	chr5	51500000	51600000	-1.08597		chr6	105800000	105900000	1.12443	chr5	44600000	44700000	-0.787959
chr6	90200000	90300000	1.14139	chr5	51600000	51700000	-0.984635		chr6	105900000	106000000	0.522303	chr5	44700000	44800000	-0.3595
chr6	90300000	90400000	1.56147	chr5	51700000	51800000	-0.96678		chr6	106000000	106100000	0.281987	chr5	44800000	44900000	-0.0422214
chr6	90400000	90500000	1.61128	chr5	51800000	51900000	-0.947057		chr6	106100000	106200000	0.418286	chr5	44900000	45000000	-0.568299
chr6	90500000	90600000	1.57459	chr5	51900000	52000000	-0.66796		chr6	106200000	106300000	1.10749	chr5	45000000	45100000	-0.780288
chr6	90600000	90700000	1.09285	chr5	52000000	52100000	-0.380582		chr6	106300000	106400000	0.963968	chr5	45100000	45200000	-0.898127
chr6	90700000	90800000	0.918286	chr5	52100000	52200000	-0.281958		chr6	106400000	106500000	0.818576	chr5	45200000	45300000	-0.888848
chr6	90800000	90900000	0.86023	chr5	52200000	52300000	-0.088701		chr6	106500000	106600000	1.18222	chr5	45300000	45400000	-0.846067
chr6	90900000	91000000	1.09579	chr5	52500000	52600000	-0.260206		chr6	106600000	106700000	1.28129	chr5	45400000	45500000	-0.836694
chr6	91000000	91100000	1.28226	chr5	52600000	52700000	-0.438216		chr6	106700000	106800000	1.42264	chr5	45500000	45600000	-0.92392
chr6	91100000	91200000	1.4099	chr5	54300000	54400000	-0.0280596		chr6	106800000	106900000	1.37954	chr5	45600000	45700000	-0.914073
chr6	91200000	91300000	0.949985	chr5	56800000	56900000	-0.373423		chr6	106900000	107000000	1.41448	chr5	45700000	45800000	-0.814561
chr6	96000000	96100000	0.0304376	chr5	56900000	57000000	-0.315535		chr6	107000000	107100000	1.45679	chr5	45800000	45900000	-0.886801
chr6	97200000	97300000	0.623719	chr5	57000000	57100000	-0.557095		chr6	107100000	107200000	1.48407	chr5	45900000	46000000	-0.867113
chr6	97300000	97400000	0.794278	chr5	57100000	57200000	-0.782642		chr6	107200000	107300000	1.48175	chr5	46000000	46100000	-0.934121
chr6	97600000	97700000	1.01942	chr5	57200000	57300000	-0.840719		chr6	107300000	107400000	1.49671	chr5	46100000	46200000	-0.850311
chr6	97700000	97800000	0.552085	chr5	57300000	57400000	-0.769004		chr6	107400000	107500000	1.52908	chr5	46200000	46300000	-0.806682
chr6	99300000	99400000	0.952737	chr5	57400000	57500000	-0.871413		chr6	107500000	107600000	1.38459	chr5	46300000	46400000	-0.93038
chr6	99700000	99800000	0.451544	chr5	57500000	57600000	-0.886967		chr6	107600000	107700000	1.38806	chr5	49400000	49500000	-1.01274
chr6	99800000	99900000	1.21348	chr5	57600000	57700000	-0.930668		chr6	107700000	107800000	1.37564	chr5	49500000	49600000	-0.770862
chr6	99900000	100000000	1.32657	chr5	57700000	57800000	-0.614132		chr6	107800000	107900000	1.32207	chr5	49600000	49700000	-0.788726
chr6	100000000	100100000	0.591919	chr5	57800000	57900000	-0.885794		chr6	107900000	108000000	1.26868	chr5	49700000	49800000	-0.916329
chr6	100600000	100700000	0.134129	chr5	57900000	58000000	-0.752389		chr6	108000000	108100000	1.29202	chr5	49800000	49900000	-0.902232
chr6	101000000	101100000	0.64866	chr5	58000000	58100000	-0.410644		chr6	108100000	108200000	1.38631	chr5	49900000	50000000	-0.835044
chr6	101100000	101200000	0.523341	chr5	58100000	58200000	-0.222994		chr6	108200000	108300000	1.52134	chr5	50000000	50100000	-0.788531
chr6	101200000	101300000	0.769623	chr5	58200000	58300000	-0.175092		chr6	108300000	108400000	1.47054	chr5	50100000	50200000	-0.783984
chr6	101300000	101400000	0.0934212	chr5	58300000	58400000	-0.425776		chr6	108400000	108500000	1.43868	chr5	50200000	50300000	-0.513667
chr6	105100000	105200000	0.304377	chr5	58400000	58500000	-0.437494		chr6	108500000	108600000	1.49278	chr5	50300000	50400000	-0.693122
chr6	105200000	105300000	0.635972	chr5	58500000	58600000	-0.689287		chr6	108600000	108700000	1.47098	chr5	50400000	50500000	-0.828335
chr6	105300000	105400000	0.781338	chr5	58600000	58700000	-0.563907		chr6	108700000	108800000	1.39059	chr5	50500000	50600000	-0.844652
chr6	105400000	105500000	1.29714	chr5	58700000	58800000	-0.761824		chr6	108800000	108900000	1.47496	chr5	50600000	50700000	-0.706942
chr6	105500000	105600000	0.949922	chr5	58800000	58900000	-0.713961		chr6	108900000	109000000	1.43979	chr5	50700000	50800000	-0.867886
chr6	105600000	105700000	0.380271	chr5	58900000	59000000	-0.668485		chr6	109000000	109100000	1.46894	chr5	50800000	50900000	-1.01976
chr6	105700000	105800000	0.81715	chr5	59000000	59100000	-0.501479		chr6	109100000	109200000	1.48424	chr5	50900000	51000000	-0.875961
chr6	105800000	105900000	1.01212	chr5	59100000	59200000	-0.569427		chr6	109200000	109300000	1.48488	chr5	51000000	51100000	-1.0349
chr6	105900000	106000000	0.586591	chr5	59200000	59300000	-0.747938		chr6	109300000	109400000	1.45935	chr5	51100000	51200000	-0.856424
chr6	106000000	106100000	0.182115	chr5	59300000	59400000	-0.988835		chr6	109400000	109500000	1.46005	chr5	51200000	51300000	-0.987043
chr6	106100000	106200000	0.339657	chr5	59400000	59500000	-0.815153		chr6	109500000	109600000	1.38859	chr5	51300000	51400000	-0.941097
chr6	106200000	106300000	1.13655	chr5	59500000	59600000	-0.871117		chr6	109600000	109700000	1.45859	chr5	51400000	51500000	-1.04657
chr6	106300000	106400000	0.934506	chr5	59600000	59700000	-0.724784		chr6	109700000	109800000	1.484	chr5	51500000	51600000	-1.07108
chr6	106400000	106500000	0.768758	chr5	59700000	59800000	-0.69271		chr6	109800000	109900000	0.994155	chr5	51600000	51700000	-0.989084
chr6	106500000	106600000	1.2152	chr5	59800000	59900000	-0.322583		chr6	109900000	110000000	0.578594	chr5	51700000	51800000	-1.03654
chr6	106600000	106700000	1.29545	chr5	61000000	61100000	-0.124867		chr6	110000000	110100000	1.08434	chr5	51800000	51900000	-0.882775
chr6	106700000	106800000	1.4022	chr5	61100000	61200000	-0.250957		chr6	110100000	110200000	1.04379	chr5	51900000	52000000	-0.69026
chr6	106800000	106900000	1.27125	chr5	61200000	61300000	-0.268212		chr6	110200000	110300000	0.845661	chr5	52000000	52100000	-0.392861
chr6	106900000	107000000	1.42383	chr5	61300000	61400000	-0.362261		chr6	110300000	110400000	0.784175	chr5	52100000	52200000	-0.423908
chr6	107000000	107100000	1.50854	chr5	62000000	62100000	-0.199232		chr6	110400000	110500000	0.916893	chr5	52200000	52300000	-0.132374
chr6	107100000	107200000	1.41791	chr5	62100000	62200000	-0.977248		chr6	110500000	110600000	1.12005	chr5	52500000	52600000	-0.290669
chr6	107200000	107300000	1.46403	chr5	62200000	62300000	-1.0603		chr6	110600000	110700000	0.758011	chr5	52600000	52700000	-0.383571
chr6	107300000	107400000	1.50577	chr5	62300000	62400000	-0.951697		chr6	110700000	110800000	0.890687	chr5	53000000	53100000	-0.0880064
chr6	107400000	107500000	1.47915	chr5	62400000	62500000	-1.01956		chr6	110800000	110900000	1.15657	chr5	56800000	56900000	-0.333166
chr6	107500000	107600000	1.378	chr5	62500000	62600000	-1.07001		chr6	110900000	111000000	1.29796	chr5	56900000	57000000	-0.376046
chr6	107600000	107700000	1.37981	chr5	62600000	62700000	-1.03708		chr6	111000000	111100000	1.34715	chr5	57000000	57100000	-0.47624
chr6	107700000	107800000	1.42292	chr5	62700000	62800000	-1.11047		chr6	111100000	111200000	1.48566	chr5	57100000	57200000	-0.980006
chr6	107800000	107900000	1.25702	chr5	62800000	62900000	-1.11475		chr6	111200000	111300000	1.49562	chr5	57200000	57300000	-0.861895
chr6	107900000	108000000	1.23591	chr5	62900000	63000000	-1.25198		chr6	111300000	111400000	1.4764	chr5	57300000	57400000	-0.866288
chr6	108000000	108100000	1.23992	chr5	63000000	63100000	-1.05391		chr6	111400000	111500000	1.2065	chr5	57400000	57500000	-0.90688
chr6	108100000	108200000	1.3743	chr5	63100000	63200000	-1.12646		chr6	111500000	111600000	1.37991	chr5	57500000	57600000	-0.88453
chr6	108200000	108300000	1.56136	chr5	63200000	63300000	-1.13199		chr6	111600000	111700000	1.4777	chr5	57600000	57700000	-0.900767
chr6	108300000	108400000	1.49268	chr5	63300000	63400000	-1.01722		chr6	111700000	111800000	1.51916	chr5	57700000	57800000	-0.629292
chr6	108400000	108500000	1.48373	chr5	63400000	63500000	-0.982566		chr6	111800000	111900000	1.50408	chr5	57800000	57900000	-0.768383
chr6	108500000	108600000	1.48091	chr5	63500000	63600000	-1.06053		chr6	111900000	112000000	1.49868	chr5	57900000	58000000	-0.71351
chr6	108600000	108700000	1.48496	chr5	63600000	63700000	-1.18471		chr6	112000000	112100000	1.08185	chr5	58000000	58100000	-0.499773
chr6	108700000	108800000	1.42562	chr5	63700000	63800000	-1.15338		chr6	112100000	112200000	1.18581	chr5	58100000	58200000	-0.345344
chr6	108800000	108900000	1.52506	chr5	63800000	63900000	-0.807734		chr6	112200000	112300000	0.841467	chr5	58200000	58300000	-0.0955369
chr6	108900000	109000000	1.48361	chr5	63900000	64000000	-0.271029		chr6	112300000	112400000	1.07236	chr5	58300000	58400000	-0.560881
chr6	109000000	109100000	1.44891	chr5	64200000	64300000	-0.00247837		chr6	112400000	112500000	0.387703	chr5	58400000	58500000	-0.289994
chr6	109100000	109200000	1.48224	chr5	64400000	64500000	-0.341065		chr6	112900000	113000000	0.48419	chr5	58500000	58600000	-0.724626
chr6	109200000	109300000	1.43586	chr5	64500000	64600000	-0.736795		chr6	113000000	113100000	0.0420399	chr5	58600000	58700000	-0.563621
chr6	109300000	109400000	1.50082	chr5	64600000	64700000	-0.7176		chr6	113200000	113300000	0.798627	chr5	58700000	58800000	-0.786368
chr6	109400000	109500000	1.47633	chr5	65700000	65800000	-0.0728304		chr6	113300000	113400000	0.327636	chr5	58800000	58900000	-0.601745
chr6	109500000	109600000	1.4009	chr5	66600000	66700000	-0.422669		chr6	114100000	114200000	0.126657	chr5	58900000	59000000	-0.590743
chr6	109600000	109700000	1.45382	chr5	66700000	66800000	-0.737502		chr6	114200000	114300000	0.762815	chr5	59000000	59100000	-0.533371
chr6	109700000	109800000	1.4539	chr5	66800000	66900000	-0.82128		chr6	116400000	116500000	0.571444	chr5	59100000	59200000	-0.533597
chr6	109800000	109900000	1.0191	chr5	66900000	67000000	-0.790354		chr6	116500000	116600000	0.762473	chr5	59200000	59300000	-0.832885
chr6	109900000	110000000	0.586386	chr5	67000000	67100000	-0.632965		chr6	116800000	116900000	0.180951	chr5	59300000	59400000	-0.990867
chr6	110000000	110100000	1.00971	chr5	67100000	67200000	-0.497417		chr6	116900000	117000000	1.23567	chr5	59400000	59500000	-1.11078
chr6	110100000	110200000	1.12213	chr5	67200000	67300000	-0.498516		chr6	117000000	117100000	0.38462	chr5	59500000	59600000	-0.783912
chr6	110200000	110300000	0.880521	chr5	67300000	67400000	-0.303414		chr6	117800000	117900000	1.16275	chr5	59600000	59700000	-0.698393
chr6	110300000	110400000	0.76745	chr5	74400000	74500000	-0.0619011		chr6	117900000	118000000	1.07058	chr5	59700000	59800000	-0.71499
chr6	110400000	110500000	0.99446	chr5	75100000	75200000	-0.0848967		chr6	118800000	118900000	0.551029	chr5	59800000	59900000	-0.407808
chr6	110500000	110600000	1.12522	chr5	75200000	75300000	-0.072375		chr6	118900000	119000000	1.27922	chr5	61000000	61100000	-0.0801236
chr6	110600000	110700000	0.811794	chr5	81900000	82000000	-0.440202		chr6	119000000	119100000	1.45879	chr5	61100000	61200000	-0.300524
chr6	110700000	110800000	0.974872	chr5	82000000	82100000	-0.414838		chr6	119100000	119200000	1.20809	chr5	61200000	61300000	-0.236527
chr6	110800000	110900000	1.10547	chr5	82100000	82200000	-0.689178		chr6	119200000	119300000	1.3427	chr5	61300000	61400000	-0.304146
chr6	110900000	111000000	1.27867	chr5	82200000	82300000	-0.571531		chr6	119300000	119400000	1.09934	chr5	62000000	62100000	-0.319408
chr6	111000000	111100000	1.32841	chr5	82500000	82600000	-0.0452704		chr6	119400000	119500000	1.25393	chr5	62100000	62200000	-1.05527
chr6	111100000	111200000	1.4302	chr5	82600000	82700000	-0.401267		chr6	119500000	119600000	1.28383	chr5	62200000	62300000	-0.992479
chr6	111200000	111300000	1.46703	chr5	82700000	82800000	-0.497411		chr6	119600000	119700000	1.23503	chr5	62300000	62400000	-0.917901
chr6	111300000	111400000	1.45785	chr5	82800000	82900000	-0.333618		chr6	119700000	119800000	1.07368	chr5	62400000	62500000	-0.857951
chr6	111400000	111500000	1.1367	chr5	82900000	83000000	-0.447511		chr6	119800000	119900000	1.34602	chr5	62500000	62600000	-1.09241
chr6	111500000	111600000	1.38107	chr5	83000000	83100000	-0.427062		chr6	119900000	120000000	1.14705	chr5	62600000	62700000	-1.10428
chr6	111600000	111700000	1.4974	chr5	83100000	83200000	-0.700082		chr6	120000000	120100000	0.0213734	chr5	62700000	62800000	-0.98211
chr6	111700000	111800000	1.57945	chr5	83200000	83300000	-0.702929		chr6	122700000	122800000	0.963865	chr5	62800000	62900000	-1.03338
chr6	111800000	111900000	1.53735	chr5	83300000	83400000	-0.78935		chr6	122800000	122900000	0.201223	chr5	62900000	63000000	-1.17835
chr6	111900000	112000000	1.49135	chr5	83400000	83500000	-0.77706		chr6	122900000	123000000	0.200482	chr5	63000000	63100000	-1.1863
chr6	112000000	112100000	1.037	chr5	83500000	83600000	-0.559062		chr6	123000000	123100000	0.560236	chr5	63100000	63200000	-1.18908
chr6	112100000	112200000	1.24302	chr5	83600000	83700000	-0.797945		chr6	123100000	123200000	0.468491	chr5	63200000	63300000	-1.10833
chr6	112200000	112300000	0.871697	chr5	83700000	83800000	-0.896552		chr6	123300000	123400000	0.485192	chr5	63300000	63400000	-1.13635
chr6	112300000	112400000	1.07535	chr5	83800000	83900000	-0.847566		chr6	123400000	123500000	0.464863	chr5	63400000	63500000	-0.932102
chr6	112400000	112500000	0.47771	chr5	83900000	84000000	-0.801833		chr6	123500000	123600000	0.559441	chr5	63500000	63600000	-0.956801
chr6	112900000	113000000	0.365529	chr5	84000000	84100000	-0.805853		chr6	123600000	123700000	1.02801	chr5	63600000	63700000	-1.12143
chr6	113000000	113100000	0.0476895	chr5	84100000	84200000	-0.848047		chr6	123800000	123900000	0.111956	chr5	63700000	63800000	-1.08969
chr6	113200000	113300000	0.734203	chr5	84200000	84300000	-0.899808		chr6	125200000	125300000	1.17056	chr5	63800000	63900000	-0.847592
chr6	113300000	113400000	0.363458	chr5	84300000	84400000	-0.912284		chr6	125300000	125400000	1.51339	chr5	63900000	64000000	-0.167749
chr6	114200000	114300000	0.850215	chr5	84400000	84500000	-0.828452		chr6	125400000	125500000	1.40912	chr5	64200000	64300000	-0.012354
chr6	116400000	116500000	0.476764	chr5	84500000	84600000	-0.848529		chr6	125500000	125600000	1.37385	chr5	64400000	64500000	-0.316207
chr6	116500000	116600000	0.709845	chr5	84600000	84700000	-0.853853		chr6	125600000	125700000	0.5079	chr5	64500000	64600000	-0.686791
chr6	116800000	116900000	0.373686	chr5	84700000	84800000	-0.605912		chr6	126100000	126200000	1.518	chr5	64600000	64700000	-0.715834
chr6	116900000	117000000	1.22154	chr5	85000000	85100000	-0.249346		chr6	126200000	126300000	1.61868	chr5	65700000	65800000	-0.0894018
chr6	117000000	117100000	0.436917	chr5	85100000	85200000	-0.258409		chr6	126300000	126400000	1.33294	chr5	66600000	66700000	-0.462224
chr6	117800000	117900000	1.19413	chr5	85200000	85300000	-0.69919		chr6	126400000	126500000	1.14173	chr5	66700000	66800000	-0.711325
chr6	117900000	118000000	1.11315	chr5	85300000	85400000	-0.810488		chr6	126500000	126600000	0.26731	chr5	66800000	66900000	-0.781925
chr6	118800000	118900000	0.493255	chr5	85400000	85500000	-0.753705		chr6	127600000	127700000	0.998918	chr5	66900000	67000000	-0.724343
chr6	118900000	119000000	1.29659	chr5	85500000	85600000	-0.574878		chr6	129900000	130000000	1.28135	chr5	67000000	67100000	-0.576491
chr6	119000000	119100000	1.38447	chr5	85600000	85700000	-0.640657		chr6	130000000	130100000	1.46717	chr5	67100000	67200000	-0.544986
chr6	119100000	119200000	1.17968	chr5	85700000	85800000	-0.771328		chr6	130100000	130200000	1.12731	chr5	67200000	67300000	-0.431497
chr6	119200000	119300000	1.27732	chr5	85800000	85900000	-0.192604		chr6	130200000	130300000	0.608736	chr5	67300000	67400000	-0.347466
chr6	119300000	119400000	1.14576	chr5	85900000	86000000	-0.0594223		chr6	130300000	130400000	0.36229	chr5	75100000	75200000	-0.150223
chr6	119400000	119500000	1.22301	chr5	86000000	86100000	-0.699596		chr6	131200000	131300000	1.30435	chr5	75200000	75300000	-0.138788
chr6	119500000	119600000	1.34379	chr5	86100000	86200000	-0.678094		chr6	131300000	131400000	1.53671	chr5	75300000	75400000	-0.0140551
chr6	119600000	119700000	1.31769	chr5	86200000	86300000	-0.526676		chr6	131400000	131500000	0.964479	chr5	81900000	82000000	-0.442103
chr6	119700000	119800000	1.02844	chr5	86300000	86400000	-0.363996		chr6	131900000	132000000	0.485323	chr5	82000000	82100000	-0.475506
chr6	119800000	119900000	1.34012	chr5	86400000	86500000	-0.146334		chr6	133100000	133200000	0.274946	chr5	82100000	82200000	-0.694462
chr6	119900000	120000000	1.20414	chr5	86700000	86800000	-0.297225		chr6	134200000	134300000	0.714886	chr5	82200000	82300000	-0.570483
chr6	120000000	120100000	0.14544	chr5	86800000	86900000	-0.724738		chr6	134300000	134400000	1.32586	chr5	82600000	82700000	-0.333276
chr6	122700000	122800000	1.03337	chr5	86900000	87000000	-0.886582		chr6	134400000	134500000	1.02319	chr5	82700000	82800000	-0.497257
chr6	122800000	122900000	0.283258	chr5	87000000	87100000	-0.675776		chr6	134500000	134600000	1.51168	chr5	82800000	82900000	-0.369573
chr6	122900000	123000000	0.0971696	chr5	87100000	87200000	-0.887321		chr6	134600000	134700000	1.46005	chr5	82900000	83000000	-0.492705
chr6	123000000	123100000	0.648253	chr5	87200000	87300000	-1.00136		chr6	134700000	134800000	1.39311	chr5	83000000	83100000	-0.461429
chr6	123100000	123200000	0.546598	chr5	87300000	87400000	-0.865		chr6	134800000	134900000	1.07662	chr5	83100000	83200000	-0.722192
chr6	123300000	123400000	0.366041	chr5	87600000	87700000	-0.627316		chr6	134900000	135000000	1.04269	chr5	83200000	83300000	-0.778388
chr6	123400000	123500000	0.431012	chr5	87700000	87800000	-0.510746		chr6	135000000	135100000	0.527079	chr5	83300000	83400000	-0.811625
chr6	123500000	123600000	0.567785	chr5	87800000	87900000	-0.524236		chr6	135100000	135200000	0.547883	chr5	83400000	83500000	-0.656741
chr6	123600000	123700000	1.00915	chr5	87900000	88000000	-0.259972		chr6	135200000	135300000	1.20353	chr5	83500000	83600000	-0.531504
chr6	123800000	123900000	0.0177266	chr5	88400000	88500000	-0.166837		chr6	135300000	135400000	1.58694	chr5	83600000	83700000	-0.796771
chr6	125200000	125300000	1.20605	chr5	88500000	88600000	-0.15398		chr6	135400000	135500000	1.57087	chr5	83700000	83800000	-0.829859
chr6	125300000	125400000	1.50064	chr5	88600000	88700000	-0.382698		chr6	135500000	135600000	1.57993	chr5	83800000	83900000	-0.760927
chr6	125400000	125500000	1.50391	chr5	88700000	88800000	-0.415751		chr6	135600000	135700000	1.56366	chr5	83900000	84000000	-0.691584
chr6	125500000	125600000	1.31761	chr5	88800000	88900000	-0.496855		chr6	135700000	135800000	1.47153	chr5	84000000	84100000	-0.837141
chr6	125600000	125700000	0.566079	chr5	88900000	89000000	-0.73874		chr6	135800000	135900000	0.157346	chr5	84100000	84200000	-0.82603
chr6	126100000	126200000	1.52659	chr5	89000000	89100000	-0.772337		chr6	136500000	136600000	0.947471	chr5	84200000	84300000	-0.851174
chr6	126200000	126300000	1.57855	chr5	89100000	89200000	-0.756424		chr6	136600000	136700000	1.35139	chr5	84300000	84400000	-0.883499
chr6	126300000	126400000	1.31079	chr5	89200000	89300000	-0.767597		chr6	136700000	136800000	1.34704	chr5	84400000	84500000	-0.86605
chr6	126400000	126500000	1.24254	chr5	89300000	89400000	-0.691368		chr6	136800000	136900000	1.05793	chr5	84500000	84600000	-0.716234
chr6	126500000	126600000	0.21455	chr5	89400000	89500000	-0.468726		chr6	136900000	137000000	1.14364	chr5	84600000	84700000	-0.749115
chr6	127600000	127700000	0.921896	chr5	89500000	89600000	-0.221675		chr6	137000000	137100000	1.18802	chr5	84700000	84800000	-0.491105
chr6	129800000	129900000	0.114796	chr5	90800000	90900000	-0.34893		chr6	137100000	137200000	1.08367	chr5	85000000	85100000	-0.0796214
chr6	129900000	130000000	1.31807	chr5	90900000	91000000	-0.350334		chr6	137200000	137300000	0.710788	chr5	85100000	85200000	-0.237296
chr6	130000000	130100000	1.44185	chr5	91000000	91100000	-0.514607		chr6	137300000	137400000	0.249922	chr5	85200000	85300000	-0.660998
chr6	130100000	130200000	1.07394	chr5	91100000	91200000	-0.600621		chr6	137400000	137500000	0.674972	chr5	85300000	85400000	-0.775759
chr6	130200000	130300000	0.550003	chr5	91200000	91300000	-0.673136		chr6	137500000	137600000	1.05831	chr5	85400000	85500000	-0.655274
chr6	130300000	130400000	0.53054	chr5	91300000	91400000	-0.596241		chr6	138000000	138100000	0.685648	chr5	85500000	85600000	-0.582601
chr6	130400000	130500000	0.0602146	chr5	91400000	91500000	-0.629571		chr6	138100000	138200000	1.27145	chr5	85600000	85700000	-0.5804
chr6	131200000	131300000	1.35066	chr5	91500000	91600000	-0.516747		chr6	138200000	138300000	1.07866	chr5	85700000	85800000	-0.690795
chr6	131300000	131400000	1.45361	chr5	91600000	91700000	-0.344711		chr6	138600000	138700000	0.0658675	chr5	85800000	85900000	-0.262543
chr6	131400000	131500000	0.932871	chr5	91800000	91900000	-0.21463		chr6	138700000	138800000	0.362358	chr5	86000000	86100000	-0.59769
chr6	131900000	132000000	0.494884	chr5	91900000	92000000	-0.482012		chr6	139000000	139100000	0.248953	chr5	86100000	86200000	-0.666114
chr6	133100000	133200000	0.278839	chr5	92000000	92100000	-0.568659		chr6	139100000	139200000	0.711692	chr5	86200000	86300000	-0.439081
chr6	134200000	134300000	0.769447	chr5	92100000	92200000	-0.554012		chr6	139200000	139300000	1.09964	chr5	86300000	86400000	-0.277872
chr6	134300000	134400000	1.3342	chr5	92200000	92300000	-0.46013		chr6	139300000	139400000	1.00704	chr5	86400000	86500000	-0.161038
chr6	134400000	134500000	1.0843	chr5	92300000	92400000	-0.621491		chr6	139400000	139500000	0.361002	chr5	86700000	86800000	-0.325976
chr6	134500000	134600000	1.47559	chr5	92400000	92500000	-0.479073		chr6	139600000	139700000	0.109556	chr5	86800000	86900000	-0.812495
chr6	134600000	134700000	1.54169	chr5	92500000	92600000	-0.305667		chr6	139700000	139800000	1.25848	chr5	86900000	87000000	-0.857761
chr6	134700000	134800000	1.39516	chr5	92600000	92700000	-0.195932		chr6	139800000	139900000	1.22346	chr5	87000000	87100000	-0.636342
chr6	134800000	134900000	1.16715	chr5	92700000	92800000	-0.332849		chr6	139900000	140000000	1.22135	chr5	87100000	87200000	-0.840453
chr6	134900000	135000000	1.10248	chr5	92800000	92900000	-0.295321		chr6	140000000	140100000	0.800527	chr5	87200000	87300000	-0.97994
chr6	135000000	135100000	0.43462	chr5	93000000	93100000	-0.114282		chr6	140100000	140200000	0.461957	chr5	87300000	87400000	-0.819285
chr6	135100000	135200000	0.675353	chr5	93500000	93600000	-0.1143		chr6	140200000	140300000	0.0803587	chr5	87600000	87700000	-0.596616
chr6	135200000	135300000	1.27284	chr5	93600000	93700000	-0.117453		chr6	140400000	140500000	0.24412	chr5	87700000	87800000	-0.478292
chr6	135300000	135400000	1.59322	chr5	93700000	93800000	-0.0280018		chr6	140500000	140600000	0.0847547	chr5	87800000	87900000	-0.437532
chr6	135400000	135500000	1.55909	chr5	94300000	94400000	-0.294713		chr6	143300000	143400000	0.0819653	chr5	87900000	88000000	-0.250547
chr6	135500000	135600000	1.57481	chr5	94400000	94500000	-0.439671		chr6	143400000	143500000	0.621947	chr5	88500000	88600000	-0.124713
chr6	135600000	135700000	1.56408	chr5	94500000	94600000	-0.462829		chr6	143500000	143600000	0.096692	chr5	88600000	88700000	-0.364848
chr6	135700000	135800000	1.43705	chr5	94600000	94700000	-0.209297		chr6	143700000	143800000	0.723932	chr5	88700000	88800000	-0.430195
chr6	135800000	135900000	0.14087	chr5	95500000	95600000	-0.474355		chr6	143800000	143900000	1.01105	chr5	88800000	88900000	-0.517035
chr6	136500000	136600000	1.04487	chr5	95600000	95700000	-0.465506		chr6	143900000	144000000	0.81084	chr5	88900000	89000000	-0.723904
chr6	136600000	136700000	1.34597	chr5	95700000	95800000	-0.535081		chr6	144000000	144100000	1.29949	chr5	89000000	89100000	-0.797304
chr6	136700000	136800000	1.33178	chr5	95800000	95900000	-0.472627		chr6	144100000	144200000	1.39199	chr5	89100000	89200000	-0.758273
chr6	136800000	136900000	1.07504	chr5	96500000	96600000	-0.39707		chr6	144200000	144300000	0.394006	chr5	89200000	89300000	-0.782346
chr6	136900000	137000000	1.09475	chr5	96600000	96700000	-1.11038		chr6	144300000	144400000	0.57156	chr5	89300000	89400000	-0.71011
chr6	137000000	137100000	1.29433	chr5	96700000	96800000	-1.11359		chr6	144400000	144500000	0.666727	chr5	89400000	89500000	-0.367487
chr6	137100000	137200000	1.00731	chr5	96800000	96900000	-1.02478		chr6	144500000	144600000	0.527982	chr5	89500000	89600000	-0.178162
chr6	137200000	137300000	0.709713	chr5	96900000	97000000	-1.19824		chr6	144600000	144700000	0.747743	chr5	90800000	90900000	-0.330718
chr6	137300000	137400000	0.139196	chr5	97000000	97100000	-1.19939		chr6	144700000	144800000	0.516358	chr5	90900000	91000000	-0.449127
chr6	137400000	137500000	0.802055	chr5	97100000	97200000	-1.23512		chr6	144800000	144900000	0.44437	chr5	91000000	91100000	-0.582561
chr6	137500000	137600000	1.15729	chr5	97200000	97300000	-1.16911		chr6	146100000	146200000	0.0545647	chr5	91100000	91200000	-0.528292
chr6	138000000	138100000	0.692316	chr5	97300000	97400000	-1.1566		chr6	146200000	146300000	0.27462	chr5	91200000	91300000	-0.590511
chr6	138100000	138200000	1.36	chr5	97400000	97500000	-1.20503		chr6	147100000	147200000	0.88627	chr5	91300000	91400000	-0.571214
chr6	138200000	138300000	1.0412	chr5	97500000	97600000	-1.1523		chr6	147200000	147300000	1.57168	chr5	91400000	91500000	-0.537337
chr6	138600000	138700000	0.113385	chr5	97600000	97700000	-1.07935		chr6	147300000	147400000	1.47519	chr5	91500000	91600000	-0.570149
chr6	138700000	138800000	0.331715	chr5	97700000	97800000	-1.05582		chr6	147400000	147500000	1.54615	chr5	91600000	91700000	-0.287441
chr6	139000000	139100000	0.306779	chr5	97800000	97900000	-1.17075		chr6	147500000	147600000	1.60749	chr5	91800000	91900000	-0.221263
chr6	139100000	139200000	0.683199	chr5	97900000	98000000	-1.07284		chr6	147600000	147700000	1.3342	chr5	91900000	92000000	-0.480992
chr6	139200000	139300000	1.12391	chr5	98000000	98100000	-1.13985		chr6	147700000	147800000	0.70293	chr5	92000000	92100000	-0.60526
chr6	139300000	139400000	0.971985	chr5	98100000	98200000	-0.154504		chr6	147800000	147900000	0.776548	chr5	92100000	92200000	-0.518332
chr6	139400000	139500000	0.367233	chr5	98400000	98500000	-0.565142		chr6	147900000	148000000	0.667171	chr5	92200000	92300000	-0.413767
chr6	139700000	139800000	1.16676	chr5	98500000	98600000	-0.96407		chr6	148000000	148100000	0.723344	chr5	92300000	92400000	-0.43358
chr6	139800000	139900000	1.3449	chr5	98600000	98700000	-1.19846		chr6	148100000	148200000	0.190689	chr5	92400000	92500000	-0.335045
chr6	139900000	140000000	1.17346	chr5	98700000	98800000	-1.09102		chr6	148500000	148600000	0.148686	chr5	92500000	92600000	-0.321005
chr6	140000000	140100000	0.755382	chr5	98800000	98900000	-1.06373		chr6	148600000	148700000	0.188391	chr5	92600000	92700000	-0.294705
chr6	140100000	140200000	0.371589	chr5	98900000	99000000	-1.23335		chr6	148700000	148800000	0.236036	chr5	92700000	92800000	-0.279384
chr6	140400000	140500000	0.125505	chr5	99000000	99100000	-1.17093		chr6	148800000	148900000	0.298934	chr5	92800000	92900000	-0.288898
chr6	143400000	143500000	0.724113	chr5	99100000	99200000	-1.20105		chr6	149200000	149300000	0.112773	chr5	93500000	93600000	-0.106955
chr6	143500000	143600000	0.0781893	chr5	99200000	99300000	-1.11285		chr6	149300000	149400000	0.886778	chr5	93600000	93700000	-0.10826
chr6	143700000	143800000	0.750764	chr5	99300000	99400000	-1.19074		chr6	149400000	149500000	1.35458	chr5	93700000	93800000	-0.0679291
chr6	143800000	143900000	1.03807	chr5	99400000	99500000	-1.17845		chr6	149500000	149600000	1.17365	chr5	94300000	94400000	-0.243535
chr6	143900000	144000000	0.809412	chr5	99500000	99600000	-1.10402		chr6	149600000	149700000	1.44327	chr5	94400000	94500000	-0.531701
chr6	144000000	144100000	1.28142	chr5	99600000	99700000	-1.13385		chr6	149700000	149800000	1.35243	chr5	94500000	94600000	-0.419603
chr6	144100000	144200000	1.35	chr5	99700000	99800000	-0.843012		chr6	149800000	149900000	1.65395	chr5	94600000	94700000	-0.263616
chr6	144200000	144300000	0.469768	chr5	99800000	99900000	-0.808537		chr6	149900000	150000000	1.61124	chr5	95500000	95600000	-0.522073
chr6	144300000	144400000	0.432569	chr5	99900000	100000000	-0.69157		chr6	150000000	150100000	1.61804	chr5	95600000	95700000	-0.43386
chr6	144400000	144500000	0.664523	chr5	100000000	100100000	-0.927661		chr6	150100000	150200000	1.64044	chr5	95700000	95800000	-0.473709
chr6	144500000	144600000	0.562484	chr5	100100000	100200000	-1.08338		chr6	150200000	150300000	1.63961	chr5	95800000	95900000	-0.472492
chr6	144600000	144700000	0.765108	chr5	100200000	100300000	-1.08217		chr6	150300000	150400000	1.57228	chr5	96500000	96600000	-0.444022
chr6	144700000	144800000	0.307735	chr5	100300000	100400000	-1.11351		chr6	150400000	150500000	1.31753	chr5	96600000	96700000	-1.09768
chr6	144800000	144900000	0.262091	chr5	100400000	100500000	-1.20291		chr6	150500000	150600000	1.39403	chr5	96700000	96800000	-1.13061
chr6	146100000	146200000	0.105692	chr5	100500000	100600000	-1.24		chr6	150600000	150700000	1.27217	chr5	96800000	96900000	-1.11081
chr6	146200000	146300000	0.159393	chr5	100600000	100700000	-1.17121		chr6	150700000	150800000	0.789773	chr5	96900000	97000000	-1.27463
chr6	147100000	147200000	0.976414	chr5	100700000	100800000	-1.12075		chr6	150800000	150900000	0.629971	chr5	97000000	97100000	-1.23823
chr6	147200000	147300000	1.53437	chr5	100800000	100900000	-1.15099		chr6	150900000	151000000	0.687048	chr5	97100000	97200000	-1.1746
chr6	147300000	147400000	1.55543	chr5	100900000	101000000	-1.04087		chr6	151000000	151100000	0.642414	chr5	97200000	97300000	-1.19219
chr6	147400000	147500000	1.60904	chr5	101000000	101100000	-1.10119		chr6	151100000	151200000	1.33158	chr5	97300000	97400000	-1.22037
chr6	147500000	147600000	1.55333	chr5	101100000	101200000	-1.26873		chr6	151200000	151300000	1.49076	chr5	97400000	97500000	-1.10864
chr6	147600000	147700000	1.34698	chr5	101200000	101300000	-1.1796		chr6	151300000	151400000	1.46395	chr5	97500000	97600000	-1.13011
chr6	147700000	147800000	0.735367	chr5	101300000	101400000	-1.20128		chr6	151400000	151500000	1.35047	chr5	97600000	97700000	-1.00032
chr6	147800000	147900000	0.837886	chr5	101400000	101500000	-1.17832		chr6	151500000	151600000	1.44986	chr5	97700000	97800000	-1.07099
chr6	147900000	148000000	0.688406	chr5	101500000	101600000	-1.05607		chr6	151600000	151700000	1.42772	chr5	97800000	97900000	-1.1342
chr6	148000000	148100000	0.68504	chr5	101600000	101700000	-1.24941		chr6	151700000	151800000	1.23217	chr5	97900000	98000000	-1.04574
chr6	148100000	148200000	0.183819	chr5	101700000	101800000	-1.40862		chr6	154700000	154800000	0.506474	chr5	98000000	98100000	-1.04928
chr6	148500000	148600000	0.020145	chr5	101800000	101900000	-1.10354		chr6	154800000	154900000	0.98186	chr5	98100000	98200000	-0.230695
chr6	148600000	148700000	0.115249	chr5	101900000	102000000	-0.616295		chr6	154900000	155000000	0.826096	chr5	98400000	98500000	-0.646024
chr6	148700000	148800000	0.154717	chr5	102000000	102100000	-0.308332		chr6	155000000	155100000	1.31268	chr5	98500000	98600000	-0.849573
chr6	148800000	148900000	0.261134	chr5	102100000	102200000	-0.199349		chr6	155100000	155200000	1.47269	chr5	98600000	98700000	-1.179
chr6	149200000	149300000	0.0958911	chr5	102200000	102300000	-0.299013		chr6	155200000	155300000	0.85346	chr5	98700000	98800000	-1.13486
chr6	149300000	149400000	0.794592	chr5	102600000	102700000	-0.182097		chr6	155300000	155400000	0.900431	chr5	98800000	98900000	-0.97664
chr6	149400000	149500000	1.37379	chr5	102700000	102800000	-0.709328		chr6	155400000	155500000	0.945011	chr5	98900000	99000000	-1.21253
chr6	149500000	149600000	1.19072	chr5	102800000	102900000	-0.336881		chr6	155500000	155600000	0.752616	chr5	99000000	99100000	-1.15795
chr6	149600000	149700000	1.43093	chr5	102900000	103000000	-0.503453		chr6	157000000	157100000	0.981601	chr5	99100000	99200000	-1.22472
chr6	149700000	149800000	1.41805	chr5	103000000	103100000	-0.871125		chr6	157100000	157200000	1.33183	chr5	99200000	99300000	-1.13638
chr6	149800000	149900000	1.65702	chr5	103100000	103200000	-0.77212		chr6	157200000	157300000	1.32543	chr5	99300000	99400000	-1.12092
chr6	149900000	150000000	1.60407	chr5	103200000	103300000	-0.817352		chr6	157300000	157400000	1.30861	chr5	99400000	99500000	-1.18564
chr6	150000000	150100000	1.58665	chr5	103300000	103400000	-0.564719		chr6	157400000	157500000	1.16191	chr5	99500000	99600000	-1.16455
chr6	150100000	150200000	1.64505	chr5	103500000	103600000	-0.458614		chr6	157500000	157600000	1.12738	chr5	99600000	99700000	-1.15245
chr6	150200000	150300000	1.64424	chr5	103600000	103700000	-0.86361		chr6	157600000	157700000	1.18817	chr5	99700000	99800000	-0.964545
chr6	150300000	150400000	1.46375	chr5	103700000	103800000	-1.03658		chr6	157700000	157800000	1.53784	chr5	99800000	99900000	-0.81488
chr6	150400000	150500000	1.35669	chr5	103800000	103900000	-1.05461		chr6	157800000	157900000	1.54199	chr5	99900000	100000000	-0.730406
chr6	150500000	150600000	1.25917	chr5	103900000	104000000	-0.967556		chr6	157900000	158000000	1.55781	chr5	100000000	100100000	-0.744177
chr6	150600000	150700000	1.17912	chr5	104000000	104100000	-0.866318		chr6	158000000	158100000	1.51046	chr5	100100000	100200000	-1.0508
chr6	150700000	150800000	0.958832	chr5	104100000	104200000	-0.661689		chr6	158100000	158200000	1.56747	chr5	100200000	100300000	-1.13413
chr6	150800000	150900000	0.651688	chr5	104200000	104300000	-0.201108		chr6	158200000	158300000	1.52377	chr5	100300000	100400000	-1.16568
chr6	150900000	151000000	0.593692	chr5	105400000	105500000	-0.141666		chr6	158300000	158400000	1.56924	chr5	100400000	100500000	-1.12565
chr6	151000000	151100000	0.65031	chr5	105500000	105600000	-0.513856		chr6	158400000	158500000	1.5912	chr5	100500000	100600000	-1.16082
chr6	151100000	151200000	1.29973	chr5	105600000	105700000	-0.731756		chr6	158500000	158600000	1.56802	chr5	100600000	100700000	-1.16403
chr6	151200000	151300000	1.46538	chr5	105700000	105800000	-0.989567		chr6	158600000	158700000	1.55088	chr5	100700000	100800000	-1.21702
chr6	151300000	151400000	1.47251	chr5	105800000	105900000	-1.12867		chr6	158700000	158800000	1.59468	chr5	100800000	100900000	-1.16187
chr6	151400000	151500000	1.42298	chr5	105900000	106000000	-1.19087		chr6	158800000	158900000	1.56929	chr5	100900000	101000000	-1.08161
chr6	151500000	151600000	1.40735	chr5	106000000	106100000	-1.1819		chr6	158900000	159000000	1.58314	chr5	101000000	101100000	-1.0635
chr6	151600000	151700000	1.38301	chr5	106100000	106200000	-1.06561		chr6	159000000	159100000	1.62676	chr5	101100000	101200000	-1.27648
chr6	151700000	151800000	1.20748	chr5	106200000	106300000	-0.974977		chr6	159100000	159200000	1.60598	chr5	101200000	101300000	-1.23168
chr6	154700000	154800000	0.554279	chr5	106300000	106400000	-1.19934		chr6	159200000	159300000	1.62589	chr5	101300000	101400000	-1.15225
chr6	154800000	154900000	0.933844	chr5	106400000	106500000	-1.32194		chr6	159300000	159400000	1.55112	chr5	101400000	101500000	-1.17921
chr6	154900000	155000000	0.851883	chr5	106500000	106600000	-1.23254		chr6	159400000	159500000	1.41015	chr5	101500000	101600000	-1.07634
chr6	155000000	155100000	1.36114	chr5	106600000	106700000	-1.02649		chr6	159500000	159600000	1.24491	chr5	101600000	101700000	-1.27285
chr6	155100000	155200000	1.41949	chr5	106700000	106800000	-0.79862		chr6	159600000	159700000	0.489305	chr5	101700000	101800000	-1.38547
chr6	155200000	155300000	0.901307	chr5	106800000	106900000	-0.735284		chr6	159700000	159800000	0.205795	chr5	101800000	101900000	-1.0882
chr6	155300000	155400000	0.795416	chr5	106900000	107000000	-0.787909		chr6	159800000	159900000	0.133928	chr5	101900000	102000000	-0.601645
chr6	155400000	155500000	0.868946	chr5	107000000	107100000	-1.04374		chr6	159900000	160000000	0.366387	chr5	102000000	102100000	-0.264393
chr6	155500000	155600000	0.844153	chr5	107100000	107200000	-0.934193		chr6	160000000	160100000	0.771009	chr5	102100000	102200000	-0.279599
chr6	157000000	157100000	0.8877	chr5	107200000	107300000	-1.01839		chr6	160100000	160200000	1.48737	chr5	102200000	102300000	-0.195782
chr6	157100000	157200000	1.36348	chr5	107300000	107400000	-1.00371		chr6	160200000	160300000	1.25074	chr5	102600000	102700000	-0.261659
chr6	157200000	157300000	1.35087	chr5	107400000	107500000	-0.956022		chr6	160300000	160400000	1.14739	chr5	102700000	102800000	-0.733267
chr6	157300000	157400000	1.26548	chr5	107500000	107600000	-0.968791		chr6	160400000	160500000	1.47248	chr5	102800000	102900000	-0.336612
chr6	157400000	157500000	1.20003	chr5	107600000	107700000	-0.320867		chr6	160500000	160600000	0.782126	chr5	102900000	103000000	-0.453633
chr6	157500000	157600000	0.997763	chr5	107700000	107800000	-0.336181		chr6	160800000	160900000	0.0375503	chr5	103000000	103100000	-0.890148
chr6	157600000	157700000	1.04984	chr5	107800000	107900000	-0.495077		chr6	160900000	161000000	0.137691	chr5	103100000	103200000	-0.786248
chr6	157700000	157800000	1.58012	chr5	107900000	108000000	-0.272784		chr6	161200000	161300000	0.437649	chr5	103200000	103300000	-0.786272
chr6	157800000	157900000	1.58039	chr5	109200000	109300000	-0.42358		chr6	161300000	161400000	0.658408	chr5	103300000	103400000	-0.620545
chr6	157900000	158000000	1.51639	chr5	109300000	109400000	-1.1305		chr6	161400000	161500000	1.33064	chr5	103500000	103600000	-0.550493
chr6	158000000	158100000	1.55659	chr5	109400000	109500000	-1.2151		chr6	161500000	161600000	1.36532	chr5	103600000	103700000	-0.901806
chr6	158100000	158200000	1.62335	chr5	109500000	109600000	-1.43829		chr6	161600000	161700000	1.36062	chr5	103700000	103800000	-1.02346
chr6	158200000	158300000	1.52683	chr5	109600000	109700000	-1.30538		chr6	161700000	161800000	1.18486	chr5	103800000	103900000	-1.03557
chr6	158300000	158400000	1.52725	chr5	109700000	109800000	-1.34838		chr6	161800000	161900000	0.233262	chr5	103900000	104000000	-0.998779
chr6	158400000	158500000	1.55814	chr5	109800000	109900000	-1.34156		chr6	163700000	163800000	0.346018	chr5	104000000	104100000	-0.844497
chr6	158500000	158600000	1.56387	chr5	109900000	110000000	-1.14036		chr6	163800000	163900000	0.877475	chr5	104100000	104200000	-0.612144
chr6	158600000	158700000	1.56827	chr5	110000000	110100000	-0.569577		chr6	163900000	164000000	1.07418	chr5	104200000	104300000	-0.12296
chr6	158700000	158800000	1.56202	chr5	110100000	110200000	-1.26886		chr6	164000000	164100000	0.889245	chr5	105400000	105500000	-0.199858
chr6	158800000	158900000	1.55664	chr5	110200000	110300000	-1.25901		chr6	164100000	164200000	0.937423	chr5	105500000	105600000	-0.557216
chr6	158900000	159000000	1.56886	chr5	110300000	110400000	-1.13397		chr6	164200000	164300000	0.674597	chr5	105600000	105700000	-0.760263
chr6	159000000	159100000	1.59353	chr5	110500000	110600000	-0.984678		chr6	164300000	164400000	0.163655	chr5	105700000	105800000	-1.0324
chr6	159100000	159200000	1.52107	chr5	110600000	110700000	-1.02683		chr6	166600000	166700000	0.711252	chr5	105800000	105900000	-1.20959
chr6	159200000	159300000	1.56866	chr5	110700000	110800000	-0.985768		chr6	166700000	166800000	1.23814	chr5	105900000	106000000	-1.20639
chr6	159300000	159400000	1.52121	chr5	110900000	111000000	-0.82713		chr6	166800000	166900000	0.972426	chr5	106000000	106100000	-1.23616
chr6	159400000	159500000	1.43299	chr5	111000000	111100000	-1.00889		chr6	166900000	167000000	0.983487	chr5	106100000	106200000	-1.08388
chr6	159500000	159600000	1.01429	chr5	111100000	111200000	-1.16534		chr6	167000000	167100000	1.12219	chr5	106200000	106300000	-1.05289
chr6	159600000	159700000	0.490106	chr5	111200000	111300000	-1.25122		chr6	167100000	167200000	1.1702	chr5	106300000	106400000	-1.26137
chr6	159700000	159800000	0.144845	chr5	111300000	111400000	-1.38281		chr6	167200000	167300000	1.4557	chr5	106400000	106500000	-1.32728
chr6	159800000	159900000	0.239321	chr5	111400000	111500000	-0.96698		chr6	167300000	167400000	1.55225	chr5	106500000	106600000	-1.33126
chr6	159900000	160000000	0.33559	chr5	111500000	111600000	-0.327629		chr6	167400000	167500000	1.59392	chr5	106600000	106700000	-1.09749
chr6	160000000	160100000	0.737161	chr5	111600000	111700000	-0.754272		chr6	167500000	167600000	1.38963	chr5	106700000	106800000	-0.876551
chr6	160100000	160200000	1.55529	chr5	111700000	111800000	-0.714173		chr6	167600000	167700000	1.40709	chr5	106800000	106900000	-0.804113
chr6	160200000	160300000	1.32373	chr5	112600000	112700000	-0.256867		chr6	167700000	167800000	1.28628	chr5	106900000	107000000	-0.813242
chr6	160300000	160400000	1.31693	chr5	112700000	112800000	-0.262377		chr6	167800000	167900000	1.23272	chr5	107000000	107100000	-1.0924
chr6	160400000	160500000	1.47052	chr5	113000000	113100000	-1.12453		chr6	167900000	168000000	1.17568	chr5	107100000	107200000	-1.02035
chr6	160500000	160600000	0.796037	chr5	113100000	113200000	-1.41131		chr6	168000000	168100000	1.32307	chr5	107200000	107300000	-1.07546
chr6	161100000	161200000	0.16003	chr5	113200000	113300000	-1.40514		chr6	168100000	168200000	1.45823	chr5	107300000	107400000	-1.04899
chr6	161200000	161300000	0.297581	chr5	113300000	113400000	-1.43801		chr6	168200000	168300000	1.66209	chr5	107400000	107500000	-1.07069
chr6	161300000	161400000	0.759759	chr5	113400000	113500000	-1.44057		chr6	168300000	168400000	1.6098	chr5	107500000	107600000	-0.955351
chr6	161400000	161500000	1.37271	chr5	113500000	113600000	-1.51216		chr6	168400000	168500000	1.59845	chr5	107600000	107700000	-0.219985
chr6	161500000	161600000	1.29759	chr5	113600000	113700000	-1.33658		chr6	168500000	168600000	1.54832	chr5	107700000	107800000	-0.352255
chr6	161600000	161700000	1.40674	chr5	113700000	113800000	-1.2698		chr6	168600000	168700000	1.607	chr5	107800000	107900000	-0.468918
chr6	161700000	161800000	1.15487	chr5	113800000	113900000	-1.43555		chr6	168700000	168800000	1.48924	chr5	107900000	108000000	-0.176834
chr6	161800000	161900000	0.365482	chr5	113900000	114000000	-1.50647		chr6	168800000	168900000	1.13721	chr5	109200000	109300000	-0.51995
chr6	163700000	163800000	0.207891	chr5	114000000	114100000	-1.42471		chr6	168900000	169000000	0.989266	chr5	109300000	109400000	-1.19153
chr6	163800000	163900000	0.958939	chr5	114100000	114200000	-1.39464		chr6	169000000	169100000	0.834451	chr5	109400000	109500000	-1.26518
chr6	163900000	164000000	1.11104	chr5	114200000	114300000	-1.52649		chr6	169100000	169200000	0.634933	chr5	109500000	109600000	-1.47674
chr6	164000000	164100000	0.911149	chr5	114300000	114400000	-1.3094		chr6	169200000	169300000	0.832652	chr5	109600000	109700000	-1.2939
chr6	164100000	164200000	0.950462	chr5	114400000	114500000	-0.26272		chr6	169300000	169400000	0.718452	chr5	109700000	109800000	-1.27418
chr6	164200000	164300000	0.597551	chr5	115000000	115100000	-0.872511		chr6	169400000	169500000	0.508194	chr5	109800000	109900000	-1.30984
chr6	164300000	164400000	0.178498	chr5	115300000	115400000	-0.254281		chr6	169500000	169600000	0.632924	chr5	109900000	110000000	-1.18656
chr6	166600000	166700000	0.654266	chr5	115500000	115600000	-0.709148		chr6	169600000	169700000	0.825094	chr5	110000000	110100000	-0.606474
chr6	166700000	166800000	1.17725	chr5	115600000	115700000	-0.671325		chr6	169700000	169800000	0.717396	chr5	110100000	110200000	-1.37169
chr6	166800000	166900000	1.04881	chr5	115700000	115800000	-0.210018		chr6	169800000	169900000	0.848874	chr5	110200000	110300000	-1.30279
chr6	166900000	167000000	0.930442	chr5	115800000	115900000	-0.689518		chr6	169900000	170000000	0.904882	chr5	110300000	110400000	-1.09744
chr6	167000000	167100000	1.13657	chr5	115900000	116000000	-0.908308		chr6	170000000	170100000	1.32013	chr5	110500000	110600000	-0.973475
chr6	167100000	167200000	1.16446	chr5	116000000	116100000	-0.919235		chr6	170100000	170200000	1.52124	chr5	110600000	110700000	-1.00577
chr6	167200000	167300000	1.40275	chr5	116100000	116200000	-1.01804		chr6	170200000	170300000	1.25751	chr5	110700000	110800000	-1.04048
chr6	167300000	167400000	1.51822	chr5	116200000	116300000	-1.09786		chr6	170300000	170400000	1.1651	chr5	110900000	111000000	-0.810915
chr6	167400000	167500000	1.52672	chr5	116300000	116400000	-1.32514		chr6	170400000	170500000	1.14489	chr5	111000000	111100000	-1.08539
chr6	167500000	167600000	1.24267	chr5	116400000	116500000	-1.44182		chr6	170500000	170600000	1.29306	chr5	111100000	111200000	-1.25846
chr6	167600000	167700000	1.34754	chr5	116500000	116600000	-1.37465		chr6	170600000	170700000	1.42498	chr5	111200000	111300000	-1.33104
chr6	167700000	167800000	1.21936	chr5	116600000	116700000	-1.47026		chr6	170700000	170800000	1.23633	chr5	111300000	111400000	-1.30532
chr6	167800000	167900000	1.2578	chr5	116700000	116800000	-1.3745		chr6	170800000	170900000	1.49636	chr5	111400000	111500000	-0.815516
chr6	167900000	168000000	1.06774	chr5	116800000	116900000	-1.36954		chr6	170900000	171000000	0.659863	chr5	111500000	111600000	-0.35345
chr6	168000000	168100000	1.33001	chr5	116900000	117000000	-1.44604		chr7	0	100000	1.12612	chr5	111600000	111700000	-0.806421
chr6	168100000	168200000	1.53264	chr5	117000000	117100000	-1.41398		chr7	100000	200000	1.36662	chr5	111700000	111800000	-0.730043
chr6	168200000	168300000	1.68786	chr5	117100000	117200000	-1.48895		chr7	200000	300000	0.836088	chr5	112600000	112700000	-0.206379
chr6	168300000	168400000	1.64535	chr5	117200000	117300000	-1.47468		chr7	300000	400000	1.15674	chr5	112700000	112800000	-0.281062
chr6	168400000	168500000	1.58077	chr5	117300000	117400000	-1.41319		chr7	400000	500000	1.36583	chr5	113000000	113100000	-1.05709
chr6	168500000	168600000	1.44328	chr5	117400000	117500000	-1.41784		chr7	500000	600000	1.37619	chr5	113100000	113200000	-1.38624
chr6	168600000	168700000	1.65349	chr5	117500000	117600000	-1.4347		chr7	600000	700000	1.33339	chr5	113200000	113300000	-1.41666
chr6	168700000	168800000	1.47623	chr5	117600000	117700000	-1.45488		chr7	700000	800000	1.36161	chr5	113300000	113400000	-1.42135
chr6	168800000	168900000	1.09307	chr5	117700000	117800000	-1.36662		chr7	800000	900000	1.31977	chr5	113400000	113500000	-1.48183
chr6	168900000	169000000	1.02527	chr5	117800000	117900000	-1.23971		chr7	900000	1000000	1.31726	chr5	113500000	113600000	-1.48951
chr6	169000000	169100000	0.76397	chr5	117900000	118000000	-1.17865		chr7	1000000	1100000	1.31827	chr5	113600000	113700000	-1.37519
chr6	169100000	169200000	0.662806	chr5	118000000	118100000	-1.21628		chr7	1100000	1200000	1.27705	chr5	113700000	113800000	-1.25216
chr6	169200000	169300000	0.76103	chr5	118100000	118200000	-0.574769		chr7	1200000	1300000	1.26949	chr5	113800000	113900000	-1.51622
chr6	169300000	169400000	0.697261	chr5	118900000	119000000	-0.0218948		chr7	1300000	1400000	1.2864	chr5	113900000	114000000	-1.49696
chr6	169400000	169500000	0.519301	chr5	119000000	119100000	-0.431991		chr7	1400000	1500000	1.29007	chr5	114000000	114100000	-1.54587
chr6	169500000	169600000	0.72064	chr5	119100000	119200000	-0.817229		chr7	1500000	1600000	1.16151	chr5	114100000	114200000	-1.41484
chr6	169600000	169700000	0.665591	chr5	119200000	119300000	-0.8945		chr7	1600000	1700000	1.41377	chr5	114200000	114300000	-1.52542
chr6	169700000	169800000	0.630202	chr5	119300000	119400000	-0.811902		chr7	1700000	1800000	1.37418	chr5	114300000	114400000	-1.33168
chr6	169800000	169900000	0.843569	chr5	119400000	119500000	-0.123236		chr7	1800000	1900000	1.41514	chr5	114400000	114500000	-0.350831
chr6	169900000	170000000	0.844062	chr5	119500000	119600000	-0.137825		chr7	1900000	2000000	1.34218	chr5	115000000	115100000	-0.971272
chr6	170000000	170100000	1.37778	chr5	119900000	120000000	-0.679938		chr7	2000000	2100000	1.4309	chr5	115300000	115400000	-0.117057
chr6	170100000	170200000	1.56371	chr5	120000000	120100000	-0.99937		chr7	2100000	2200000	1.29829	chr5	115500000	115600000	-0.678874
chr6	170200000	170300000	1.14318	chr5	120100000	120200000	-1.09452		chr7	2200000	2300000	1.39857	chr5	115600000	115700000	-0.553326
chr6	170300000	170400000	1.06597	chr5	120200000	120300000	-1.28791		chr7	2300000	2400000	1.43506	chr5	115700000	115800000	-0.162313
chr6	170400000	170500000	1.0868	chr5	120300000	120400000	-1.23597		chr7	2400000	2500000	1.49361	chr5	115800000	115900000	-0.601445
chr6	170500000	170600000	1.30573	chr5	120400000	120500000	-1.31139		chr7	2500000	2600000	1.49765	chr5	115900000	116000000	-0.970911
chr6	170600000	170700000	1.41578	chr5	120500000	120600000	-1.29694		chr7	2600000	2700000	1.56809	chr5	116000000	116100000	-0.848716
chr6	170700000	170800000	1.18547	chr5	120600000	120700000	-1.22251		chr7	2700000	2800000	1.47748	chr5	116100000	116200000	-0.781987
chr6	170800000	170900000	1.47651	chr5	120700000	120800000	-1.17014		chr7	2800000	2900000	1.48573	chr5	116200000	116300000	-1.11968
chr6	170900000	171000000	0.889478	chr5	120800000	120900000	-1.12541		chr7	2900000	3000000	1.13456	chr5	116300000	116400000	-1.29605
chr7	0	100000	1.10669	chr5	120900000	121000000	-0.963436		chr7	3000000	3100000	1.08998	chr5	116400000	116500000	-1.40559
chr7	100000	200000	1.35182	chr5	121000000	121100000	-0.724797		chr7	3100000	3200000	0.760023	chr5	116500000	116600000	-1.46534
chr7	200000	300000	0.956583	chr5	121100000	121200000	-0.702547		chr7	3200000	3300000	0.573974	chr5	116600000	116700000	-1.35968
chr7	300000	400000	1.1879	chr5	121200000	121300000	-0.552948		chr7	3300000	3400000	0.00371751	chr5	116700000	116800000	-1.44024
chr7	400000	500000	1.37073	chr5	121500000	121600000	-0.776619		chr7	3900000	4000000	0.115671	chr5	116800000	116900000	-1.46501
chr7	500000	600000	1.36479	chr5	121600000	121700000	-1.18811		chr7	4000000	4100000	0.363874	chr5	116900000	117000000	-1.44538
chr7	600000	700000	1.36762	chr5	121700000	121800000	-1.02705		chr7	4100000	4200000	0.435187	chr5	117000000	117100000	-1.43211
chr7	700000	800000	1.37416	chr5	121800000	121900000	-0.871342		chr7	4200000	4300000	0.389324	chr5	117100000	117200000	-1.36375
chr7	800000	900000	1.3018	chr5	121900000	122000000	-1.10096		chr7	4300000	4400000	0.202627	chr5	117200000	117300000	-1.4372
chr7	900000	1000000	1.33464	chr5	122000000	122100000	-0.0316475		chr7	4400000	4500000	0.152051	chr5	117300000	117400000	-1.4004
chr7	1000000	1100000	1.31536	chr5	122400000	122500000	-0.78376		chr7	4500000	4600000	0.360528	chr5	117400000	117500000	-1.44024
chr7	1100000	1200000	1.34979	chr5	122500000	122600000	-1.01356		chr7	4600000	4700000	1.10125	chr5	117500000	117600000	-1.33976
chr7	1200000	1300000	1.29181	chr5	122600000	122700000	-0.82664		chr7	4700000	4800000	1.46879	chr5	117600000	117700000	-1.44326
chr7	1300000	1400000	1.31551	chr5	122900000	123000000	-0.176159		chr7	4800000	4900000	1.38416	chr5	117700000	117800000	-1.35165
chr7	1400000	1500000	1.27251	chr5	123000000	123100000	-1.02283		chr7	4900000	5000000	1.47004	chr5	117800000	117900000	-1.29076
chr7	1500000	1600000	1.15612	chr5	123100000	123200000	-1.09913		chr7	5000000	5100000	1.55263	chr5	117900000	118000000	-1.15304
chr7	1600000	1700000	1.34918	chr5	123200000	123300000	-0.857536		chr7	5100000	5200000	1.40458	chr5	118000000	118100000	-1.22323
chr7	1700000	1800000	1.48054	chr5	123300000	123400000	-1.03719		chr7	5200000	5300000	1.4864	chr5	118100000	118200000	-0.580388
chr7	1800000	1900000	1.42151	chr5	123400000	123500000	-1.16354		chr7	5300000	5400000	1.49343	chr5	118900000	119000000	-0.0304283
chr7	1900000	2000000	1.43937	chr5	123500000	123600000	-1.10097		chr7	5400000	5500000	1.43635	chr5	119000000	119100000	-0.534035
chr7	2000000	2100000	1.34678	chr5	123600000	123700000	-0.992168		chr7	5500000	5600000	1.45313	chr5	119100000	119200000	-0.8897
chr7	2100000	2200000	1.46167	chr5	123700000	123800000	-0.851994		chr7	5600000	5700000	1.4998	chr5	119200000	119300000	-0.997297
chr7	2200000	2300000	1.38819	chr5	124300000	124400000	-0.463718		chr7	5700000	5800000	1.61346	chr5	119300000	119400000	-0.769685
chr7	2300000	2400000	1.45409	chr5	124400000	124500000	-1.06766		chr7	5800000	5900000	1.55182	chr5	119400000	119500000	-0.121814
chr7	2400000	2500000	1.47866	chr5	124500000	124600000	-1.1681		chr7	5900000	6000000	1.26443	chr5	119500000	119600000	-0.177638
chr7	2500000	2600000	1.49893	chr5	124600000	124700000	-1.15159		chr7	6000000	6100000	1.48498	chr5	119900000	120000000	-0.548347
chr7	2600000	2700000	1.57224	chr5	124700000	124800000	-1.25618		chr7	6100000	6200000	1.54334	chr5	120000000	120100000	-1.00376
chr7	2700000	2800000	1.46198	chr5	124800000	124900000	-1.26927		chr7	6200000	6300000	1.53191	chr5	120100000	120200000	-1.12743
chr7	2800000	2900000	1.49322	chr5	124900000	125000000	-1.22608		chr7	6300000	6400000	1.51773	chr5	120200000	120300000	-1.19879
chr7	2900000	3000000	1.14325	chr5	125000000	125100000	-1.26971		chr7	6400000	6500000	1.49986	chr5	120300000	120400000	-1.31971
chr7	3000000	3100000	1.17323	chr5	125100000	125200000	-1.21383		chr7	6500000	6600000	1.4711	chr5	120400000	120500000	-1.33113
chr7	3100000	3200000	0.782452	chr5	125200000	125300000	-1.30028		chr7	6600000	6700000	1.3587	chr5	120500000	120600000	-1.23968
chr7	3200000	3300000	0.539158	chr5	125300000	125400000	-1.29055		chr7	6700000	6800000	1.29428	chr5	120600000	120700000	-1.32127
chr7	3300000	3400000	0.112872	chr5	125400000	125500000	-1.11838		chr7	6800000	6900000	0.916802	chr5	120700000	120800000	-1.1952
chr7	3900000	4000000	0.175636	chr5	125500000	125600000	-1.14507		chr7	6900000	7000000	0.873698	chr5	120800000	120900000	-1.23453
chr7	4000000	4100000	0.42523	chr5	125600000	125700000	-0.818291		chr7	7000000	7100000	0.231313	chr5	120900000	121000000	-0.940367
chr7	4100000	4200000	0.524052	chr5	125700000	125800000	-0.469933		chr7	7100000	7200000	0.381396	chr5	121000000	121100000	-0.64438
chr7	4200000	4300000	0.503958	chr5	126400000	126500000	-0.127682		chr7	7200000	7300000	0.722914	chr5	121100000	121200000	-0.76005
chr7	4300000	4400000	0.243355	chr5	126500000	126600000	-0.654095		chr7	7600000	7700000	0.641982	chr5	121200000	121300000	-0.609839
chr7	4400000	4500000	0.237281	chr5	126600000	126700000	-0.617386		chr7	7700000	7800000	0.178934	chr5	121500000	121600000	-0.836014
chr7	4500000	4600000	0.430359	chr5	126700000	126800000	-0.563035		chr7	8200000	8300000	0.483123	chr5	121600000	121700000	-1.28164
chr7	4600000	4700000	1.18552	chr5	126900000	127000000	-0.988926		chr7	8300000	8400000	0.44873	chr5	121700000	121800000	-1.1049
chr7	4700000	4800000	1.48719	chr5	127000000	127100000	-1.01199		chr7	8800000	8900000	0.145404	chr5	121800000	121900000	-0.922728
chr7	4800000	4900000	1.45398	chr5	127100000	127200000	-1.07305		chr7	11000000	11100000	0.491939	chr5	121900000	122000000	-1.03192
chr7	4900000	5000000	1.46386	chr5	127200000	127300000	-0.411716		chr7	11100000	11200000	0.366392	chr5	122000000	122100000	-0.159752
chr7	5000000	5100000	1.50314	chr5	127500000	127600000	-0.264087		chr7	12300000	12400000	0.00060364	chr5	122400000	122500000	-0.721619
chr7	5100000	5200000	1.40393	chr5	127600000	127700000	-1.01025		chr7	12400000	12500000	0.516882	chr5	122500000	122600000	-0.994661
chr7	5200000	5300000	1.52681	chr5	127700000	127800000	-1.36778		chr7	12600000	12700000	0.46154	chr5	122600000	122700000	-0.758374
chr7	5300000	5400000	1.40911	chr5	127800000	127900000	-1.38062		chr7	12700000	12800000	0.920206	chr5	122900000	123000000	-0.249131
chr7	5400000	5500000	1.53618	chr5	127900000	128000000	-1.33978		chr7	12800000	12900000	0.940612	chr5	123000000	123100000	-1.03476
chr7	5500000	5600000	1.29428	chr5	128000000	128100000	-1.2566		chr7	12900000	13000000	0.884914	chr5	123100000	123200000	-1.15456
chr7	5600000	5700000	1.50309	chr5	128100000	128200000	-1.26993		chr7	13000000	13100000	0.890486	chr5	123200000	123300000	-0.886423
chr7	5700000	5800000	1.56897	chr5	128200000	128300000	-0.637669		chr7	13100000	13200000	0.807414	chr5	123300000	123400000	-1.07271
chr7	5800000	5900000	1.5502	chr5	128500000	128600000	-0.765456		chr7	13200000	13300000	0.407156	chr5	123400000	123500000	-1.24598
chr7	5900000	6000000	1.2639	chr5	128600000	128700000	-1.08172		chr7	14000000	14100000	0.0886944	chr5	123500000	123600000	-1.13586
chr7	6000000	6100000	1.49102	chr5	128700000	128800000	-0.902725		chr7	16100000	16200000	0.100086	chr5	123600000	123700000	-0.932228
chr7	6100000	6200000	1.5575	chr5	128800000	128900000	-1.14963		chr7	16200000	16300000	0.606352	chr5	123700000	123800000	-0.865174
chr7	6200000	6300000	1.53858	chr5	128900000	129000000	-1.11273		chr7	16300000	16400000	0.725912	chr5	124300000	124400000	-0.508432
chr7	6300000	6400000	1.50278	chr5	129000000	129100000	-1.03522		chr7	16400000	16500000	0.965377	chr5	124400000	124500000	-1.01159
chr7	6400000	6500000	1.4989	chr5	129100000	129200000	-1.15638		chr7	16500000	16600000	0.950207	chr5	124500000	124600000	-1.08533
chr7	6500000	6600000	1.40191	chr5	129200000	129300000	-1.28361		chr7	16600000	16700000	0.948431	chr5	124600000	124700000	-1.20593
chr7	6600000	6700000	1.3685	chr5	129300000	129400000	-1.30201		chr7	16700000	16800000	0.738391	chr5	124700000	124800000	-1.25929
chr7	6700000	6800000	1.26357	chr5	129400000	129500000	-1.18134		chr7	17800000	17900000	0.193325	chr5	124800000	124900000	-1.24483
chr7	6800000	6900000	0.940078	chr5	129500000	129600000	-1.25733		chr7	17900000	18000000	0.271238	chr5	124900000	125000000	-1.20862
chr7	6900000	7000000	0.975255	chr5	129600000	129700000	-1.41886		chr7	22100000	22200000	0.31072	chr5	125000000	125100000	-1.18128
chr7	7000000	7100000	0.372443	chr5	129700000	129800000	-1.36258		chr7	22200000	22300000	0.356535	chr5	125100000	125200000	-1.23852
chr7	7100000	7200000	0.507083	chr5	129800000	129900000	-1.25497		chr7	22300000	22400000	0.314661	chr5	125200000	125300000	-1.30497
chr7	7200000	7300000	0.633981	chr5	129900000	130000000	-1.27713		chr7	22400000	22500000	0.617331	chr5	125300000	125400000	-1.20406
chr7	7600000	7700000	0.644862	chr5	130000000	130100000	-1.23024		chr7	22500000	22600000	0.721501	chr5	125400000	125500000	-1.20243
chr7	7700000	7800000	0.139168	chr5	130100000	130200000	-0.998785		chr7	22600000	22700000	1.27017	chr5	125500000	125600000	-1.15172
chr7	8200000	8300000	0.45246	chr5	130200000	130300000	-0.856728		chr7	22700000	22800000	1.33831	chr5	125600000	125700000	-0.81889
chr7	8300000	8400000	0.369268	chr5	130300000	130400000	-1.05392		chr7	22800000	22900000	1.40128	chr5	125700000	125800000	-0.425057
chr7	8800000	8900000	0.140488	chr5	130400000	130500000	-0.320127		chr7	22900000	23000000	1.30891	chr5	126400000	126500000	-0.27488
chr7	11000000	11100000	0.489052	chr5	136100000	136200000	-0.190934		chr7	23000000	23100000	1.34481	chr5	126500000	126600000	-0.664468
chr7	11100000	11200000	0.511513	chr5	136200000	136300000	-0.335547		chr7	23100000	23200000	1.35411	chr5	126600000	126700000	-0.625891
chr7	12300000	12400000	0.0807866	chr5	136300000	136400000	-0.153257		chr7	23200000	23300000	1.43426	chr5	126700000	126800000	-0.812827
chr7	12400000	12500000	0.532283	chr5	140100000	140200000	-1.00288		chr7	23300000	23400000	1.42745	chr5	126900000	127000000	-0.842933
chr7	12600000	12700000	0.399735	chr5	140200000	140300000	-1.27826		chr7	23400000	23500000	1.51473	chr5	127000000	127100000	-1.00575
chr7	12700000	12800000	0.934494	chr5	140300000	140400000	-1.3409		chr7	23500000	23600000	1.402	chr5	127100000	127200000	-1.09756
chr7	12800000	12900000	1.09951	chr5	140400000	140500000	-1.28559		chr7	23600000	23700000	0.792245	chr5	127200000	127300000	-0.320779
chr7	12900000	13000000	0.961042	chr5	140500000	140600000	-1.24185		chr7	23700000	23800000	0.1682	chr5	127500000	127600000	-0.101518
chr7	13000000	13100000	1.02229	chr5	140600000	140700000	-1.06474		chr7	24600000	24700000	0.699774	chr5	127600000	127700000	-1.05313
chr7	13100000	13200000	0.688957	chr5	140700000	140800000	-1.02776		chr7	24700000	24800000	0.974542	chr5	127700000	127800000	-1.3147
chr7	13200000	13300000	0.33328	chr5	140800000	140900000	-0.884847		chr7	24800000	24900000	1.1875	chr5	127800000	127900000	-1.33627
chr7	14000000	14100000	0.0664857	chr5	142100000	142200000	-0.271337		chr7	24900000	25000000	1.34998	chr5	127900000	128000000	-1.34884
chr7	16100000	16200000	0.254929	chr5	142200000	142300000	-0.272989		chr7	25000000	25100000	1.34003	chr5	128000000	128100000	-1.3021
chr7	16200000	16300000	0.612478	chr5	142300000	142400000	-0.728495		chr7	25100000	25200000	1.11309	chr5	128100000	128200000	-1.21767
chr7	16300000	16400000	0.865051	chr5	142400000	142500000	-0.381177		chr7	25200000	25300000	0.593202	chr5	128200000	128300000	-0.447247
chr7	16400000	16500000	0.940478	chr5	142800000	142900000	-0.74064		chr7	25500000	25600000	0.166334	chr5	128500000	128600000	-0.854521
chr7	16500000	16600000	0.97907	chr5	142900000	143000000	-0.872761		chr7	25600000	25700000	0.224412	chr5	128600000	128700000	-1.09569
chr7	16600000	16700000	0.847568	chr5	143000000	143100000	-1.08428		chr7	25700000	25800000	0.0394328	chr5	128700000	128800000	-0.941388
chr7	16700000	16800000	0.801818	chr5	143100000	143200000	-1.13201		chr7	25800000	25900000	0.536798	chr5	128800000	128900000	-1.07903
chr7	17800000	17900000	0.181779	chr5	143200000	143300000	-1.15948		chr7	25900000	26000000	1.33444	chr5	128900000	129000000	-1.14408
chr7	17900000	18000000	0.371289	chr5	143300000	143400000	-1.37622		chr7	26000000	26100000	0.991042	chr5	129000000	129100000	-1.07432
chr7	20200000	20300000	0.0333884	chr5	143400000	143500000	-1.27847		chr7	26100000	26200000	1.28903	chr5	129100000	129200000	-1.08021
chr7	22100000	22200000	0.385009	chr5	143500000	143600000	-0.688164		chr7	26200000	26300000	1.51955	chr5	129200000	129300000	-1.32643
chr7	22200000	22300000	0.296587	chr5	143600000	143700000	-1.15939		chr7	26300000	26400000	1.42461	chr5	129300000	129400000	-1.39819
chr7	22300000	22400000	0.402325	chr5	143700000	143800000	-1.24673		chr7	26400000	26500000	1.12935	chr5	129400000	129500000	-1.15497
chr7	22400000	22500000	0.562928	chr5	143800000	143900000	-1.33512		chr7	26500000	26600000	0.833234	chr5	129500000	129600000	-1.34437
chr7	22500000	22600000	0.729287	chr5	143900000	144000000	-1.46421		chr7	26600000	26700000	0.719194	chr5	129600000	129700000	-1.36337
chr7	22600000	22700000	1.31535	chr5	144000000	144100000	-1.39576		chr7	26700000	26800000	0.799116	chr5	129700000	129800000	-1.3737
chr7	22700000	22800000	1.37909	chr5	144100000	144200000	-1.43226		chr7	26800000	26900000	0.650808	chr5	129800000	129900000	-1.30245
chr7	22800000	22900000	1.37314	chr5	144200000	144300000	-1.46755		chr7	26900000	27000000	0.819148	chr5	129900000	130000000	-1.3031
chr7	22900000	23000000	1.38931	chr5	144300000	144400000	-1.42371		chr7	27000000	27100000	0.861742	chr5	130000000	130100000	-1.25259
chr7	23000000	23100000	1.41044	chr5	144400000	144500000	-1.44839		chr7	27100000	27200000	1.20267	chr5	130100000	130200000	-1.0693
chr7	23100000	23200000	1.30887	chr5	144500000	144600000	-1.39086		chr7	27200000	27300000	0.607625	chr5	130200000	130300000	-0.934624
chr7	23200000	23300000	1.41623	chr5	144600000	144700000	-1.29985		chr7	27300000	27400000	0.334366	chr5	130300000	130400000	-1.04725
chr7	23300000	23400000	1.44586	chr5	144700000	144800000	-1.38117		chr7	27400000	27500000	0.504513	chr5	130400000	130500000	-0.330456
chr7	23400000	23500000	1.49487	chr5	144800000	144900000	-1.19384		chr7	27500000	27600000	0.580482	chr5	136100000	136200000	-0.229654
chr7	23500000	23600000	1.38896	chr5	144900000	145000000	-1.05653		chr7	27600000	27700000	1.19751	chr5	136200000	136300000	-0.350864
chr7	23600000	23700000	0.824426	chr5	145000000	145100000	-0.671517		chr7	27700000	27800000	1.39548	chr5	136300000	136400000	-0.19022
chr7	23700000	23800000	0.263069	chr5	145300000	145400000	-0.25871		chr7	27800000	27900000	1.22049	chr5	140100000	140200000	-1.07281
chr7	24600000	24700000	0.534349	chr5	145900000	146000000	-0.588088		chr7	27900000	28000000	0.485075	chr5	140200000	140300000	-1.30733
chr7	24700000	24800000	0.928682	chr5	146000000	146100000	-1.07705		chr7	28000000	28100000	0.324627	chr5	140300000	140400000	-1.32191
chr7	24800000	24900000	1.20791	chr5	146100000	146200000	-1.11645		chr7	28100000	28200000	0.0667415	chr5	140400000	140500000	-1.31249
chr7	24900000	25000000	1.37855	chr5	146200000	146300000	-1.18463		chr7	29600000	29700000	0.819828	chr5	140500000	140600000	-1.31195
chr7	25000000	25100000	1.30336	chr5	146300000	146400000	-1.19182		chr7	29700000	29800000	1.09666	chr5	140600000	140700000	-1.18511
chr7	25100000	25200000	1.25689	chr5	146400000	146500000	-1.30127		chr7	29800000	29900000	0.933567	chr5	140700000	140800000	-1.02343
chr7	25200000	25300000	0.609623	chr5	146500000	146600000	-1.14421		chr7	29900000	30000000	0.961827	chr5	140800000	140900000	-0.952429
chr7	25500000	25600000	0.0426544	chr5	146600000	146700000	-1.08856		chr7	30000000	30100000	1.29182	chr5	142100000	142200000	-0.230405
chr7	25600000	25700000	0.346147	chr5	146700000	146800000	-1.01243		chr7	30100000	30200000	1.34659	chr5	142200000	142300000	-0.365486
chr7	25700000	25800000	0.14461	chr5	146800000	146900000	-1.04555		chr7	30200000	30300000	1.37526	chr5	142300000	142400000	-0.655815
chr7	25800000	25900000	0.698919	chr5	146900000	147000000	-1.03851		chr7	30300000	30400000	1.52633	chr5	142400000	142500000	-0.557661
chr7	25900000	26000000	1.23821	chr5	147000000	147100000	-1.12041		chr7	30400000	30500000	1.48076	chr5	142800000	142900000	-0.830219
chr7	26000000	26100000	1.01471	chr5	147100000	147200000	-1.15837		chr7	30500000	30600000	1.52502	chr5	142900000	143000000	-0.851641
chr7	26100000	26200000	1.40779	chr5	147200000	147300000	-0.934187		chr7	30600000	30700000	1.52972	chr5	143000000	143100000	-1.12727
chr7	26200000	26300000	1.54346	chr5	147300000	147400000	-1.00936		chr7	30700000	30800000	1.41393	chr5	143100000	143200000	-1.17027
chr7	26300000	26400000	1.37134	chr5	147400000	147500000	-1.15793		chr7	30800000	30900000	1.08143	chr5	143200000	143300000	-1.18012
chr7	26400000	26500000	1.23925	chr5	147500000	147600000	-0.873931		chr7	30900000	31000000	1.18702	chr5	143300000	143400000	-1.38417
chr7	26500000	26600000	0.942559	chr5	147600000	147700000	-1.04875		chr7	31000000	31100000	0.699767	chr5	143400000	143500000	-1.38619
chr7	26600000	26700000	0.707551	chr5	147700000	147800000	-0.511171		chr7	31100000	31200000	0.227185	chr5	143500000	143600000	-0.760914
chr7	26700000	26800000	0.699197	chr5	147800000	147900000	-0.503908		chr7	32500000	32600000	0.947503	chr5	143600000	143700000	-1.28203
chr7	26800000	26900000	0.775628	chr5	147900000	148000000	-1.09941		chr7	32600000	32700000	1.21228	chr5	143700000	143800000	-1.29048
chr7	26900000	27000000	0.675817	chr5	148000000	148100000	-0.867713		chr7	32700000	32800000	0.974184	chr5	143800000	143900000	-1.4428
chr7	27000000	27100000	0.850405	chr5	148200000	148300000	-0.0180515		chr7	32800000	32900000	1.13286	chr5	143900000	144000000	-1.40599
chr7	27100000	27200000	1.15587	chr5	150200000	150300000	-0.731362		chr7	32900000	33000000	1.39337	chr5	144000000	144100000	-1.45907
chr7	27200000	27300000	0.593966	chr5	150300000	150400000	-0.670203		chr7	33000000	33100000	1.2743	chr5	144100000	144200000	-1.44627
chr7	27300000	27400000	0.226694	chr5	150700000	150800000	-0.205282		chr7	33100000	33200000	0.589337	chr5	144200000	144300000	-1.45103
chr7	27400000	27500000	0.364974	chr5	151200000	151300000	-0.851991		chr7	35000000	35100000	0.450243	chr5	144300000	144400000	-1.46359
chr7	27500000	27600000	0.523587	chr5	151300000	151400000	-1.09316		chr7	35700000	35800000	0.898856	chr5	144400000	144500000	-1.53478
chr7	27600000	27700000	1.32425	chr5	151400000	151500000	-1.21642		chr7	35800000	35900000	1.19997	chr5	144500000	144600000	-1.38659
chr7	27700000	27800000	1.46369	chr5	151500000	151600000	-1.20084		chr7	35900000	36000000	0.811006	chr5	144600000	144700000	-1.3705
chr7	27800000	27900000	1.24784	chr5	151600000	151700000	-1.32448		chr7	36000000	36100000	0.676543	chr5	144700000	144800000	-1.41062
chr7	27900000	28000000	0.656977	chr5	151700000	151800000	-1.29883		chr7	36100000	36200000	0.849349	chr5	144800000	144900000	-1.17318
chr7	28000000	28100000	0.355096	chr5	151800000	151900000	-1.17931		chr7	36200000	36300000	0.878906	chr5	144900000	145000000	-1.12725
chr7	28100000	28200000	0.0686014	chr5	151900000	152000000	-1.20448		chr7	36300000	36400000	0.972476	chr5	145000000	145100000	-0.562324
chr7	29600000	29700000	0.878097	chr5	152000000	152100000	-1.38866		chr7	36400000	36500000	1.17309	chr5	145300000	145400000	-0.313466
chr7	29700000	29800000	1.11688	chr5	152100000	152200000	-1.49917		chr7	36500000	36600000	0.180291	chr5	145900000	146000000	-0.639657
chr7	29800000	29900000	1.07813	chr5	152200000	152300000	-1.46553		chr7	38200000	38300000	0.156296	chr5	146000000	146100000	-1.18338
chr7	29900000	30000000	1.00137	chr5	152300000	152400000	-1.44834		chr7	38300000	38400000	0.0881169	chr5	146100000	146200000	-1.14707
chr7	30000000	30100000	1.27703	chr5	152400000	152500000	-1.42195		chr7	38800000	38900000	0.561411	chr5	146200000	146300000	-1.22491
chr7	30100000	30200000	1.34093	chr5	152500000	152600000	-1.37501		chr7	38900000	39000000	0.28008	chr5	146300000	146400000	-1.18512
chr7	30200000	30300000	1.31164	chr5	152600000	152700000	-1.45515		chr7	39500000	39600000	0.123167	chr5	146400000	146500000	-1.39416
chr7	30300000	30400000	1.43187	chr5	152700000	152800000	-1.39955		chr7	39600000	39700000	1.06602	chr5	146500000	146600000	-1.29463
chr7	30400000	30500000	1.45635	chr5	152800000	152900000	-1.14134		chr7	39700000	39800000	1.18229	chr5	146600000	146700000	-1.1249
chr7	30500000	30600000	1.54233	chr5	152900000	153000000	-0.990814		chr7	39800000	39900000	0.721646	chr5	146700000	146800000	-1.04241
chr7	30600000	30700000	1.56386	chr5	153000000	153100000	-0.872781		chr7	39900000	40000000	0.84828	chr5	146800000	146900000	-1.0935
chr7	30700000	30800000	1.37591	chr5	153100000	153200000	-0.658992		chr7	40000000	40100000	1.21314	chr5	146900000	147000000	-1.11145
chr7	30800000	30900000	1.21891	chr5	153200000	153300000	-0.996531		chr7	40100000	40200000	0.922782	chr5	147000000	147100000	-1.15613
chr7	30900000	31000000	1.27781	chr5	153300000	153400000	-0.201826		chr7	42900000	43000000	0.308894	chr5	147100000	147200000	-1.25878
chr7	31000000	31100000	0.746902	chr5	154400000	154500000	-0.469112		chr7	43500000	43600000	0.539519	chr5	147200000	147300000	-1.04846
chr7	31100000	31200000	0.150698	chr5	154500000	154600000	-1.02807		chr7	43600000	43700000	0.964783	chr5	147300000	147400000	-1.13033
chr7	32500000	32600000	0.92865	chr5	154600000	154700000	-1.026		chr7	43700000	43800000	1.12138	chr5	147400000	147500000	-1.11521
chr7	32600000	32700000	1.08182	chr5	154700000	154800000	-1.23608		chr7	43800000	43900000	1.2638	chr5	147500000	147600000	-0.93012
chr7	32700000	32800000	1.02689	chr5	154800000	154900000	-1.31821		chr7	43900000	44000000	1.44391	chr5	147600000	147700000	-0.991023
chr7	32800000	32900000	1.15086	chr5	154900000	155000000	-1.20005		chr7	44000000	44100000	1.22854	chr5	147700000	147800000	-0.582039
chr7	32900000	33000000	1.40927	chr5	155000000	155100000	-1.24498		chr7	44100000	44200000	1.47563	chr5	147800000	147900000	-0.55968
chr7	33000000	33100000	1.32769	chr5	155100000	155200000	-1.19542		chr7	44200000	44300000	1.54083	chr5	147900000	148000000	-1.08884
chr7	33100000	33200000	0.689845	chr5	155200000	155300000	-1.29507		chr7	44300000	44400000	1.50406	chr5	148000000	148100000	-0.875989
chr7	34900000	35000000	0.0952947	chr5	155300000	155400000	-1.19588		chr7	44400000	44500000	1.51051	chr5	148200000	148300000	-0.00740751
chr7	35000000	35100000	0.501544	chr5	155400000	155500000	-1.25911		chr7	44500000	44600000	1.52984	chr5	148300000	148400000	-0.00833539
chr7	35600000	35700000	0.0237372	chr5	155500000	155600000	-1.37633		chr7	44600000	44700000	1.50803	chr5	150200000	150300000	-0.828618
chr7	35700000	35800000	0.907523	chr5	155600000	155700000	-1.3307		chr7	44700000	44800000	1.56188	chr5	150300000	150400000	-0.651075
chr7	35800000	35900000	1.17167	chr5	155700000	155800000	-1.30959		chr7	44800000	44900000	1.48668	chr5	150700000	150800000	-0.23468
chr7	35900000	36000000	0.85072	chr5	155800000	155900000	-1.21067		chr7	44900000	45000000	1.52687	chr5	151200000	151300000	-0.959015
chr7	36000000	36100000	0.70489	chr5	155900000	156000000	-1.30752		chr7	45000000	45100000	1.53287	chr5	151300000	151400000	-1.14335
chr7	36100000	36200000	0.894247	chr5	156000000	156100000	-1.32016		chr7	45100000	45200000	1.37633	chr5	151400000	151500000	-1.26681
chr7	36200000	36300000	0.966827	chr5	156100000	156200000	-1.24001		chr7	45200000	45300000	0.620387	chr5	151500000	151600000	-1.28034
chr7	36300000	36400000	0.832441	chr5	156200000	156300000	-1.18616		chr7	45700000	45800000	0.535574	chr5	151600000	151700000	-1.35892
chr7	36400000	36500000	1.24564	chr5	156300000	156400000	-1.05297		chr7	45800000	45900000	0.613135	chr5	151700000	151800000	-1.35119
chr7	36500000	36600000	0.170867	chr5	156400000	156500000	-0.876948		chr7	47200000	47300000	0.0724567	chr5	151800000	151900000	-1.24173
chr7	38200000	38300000	0.171904	chr5	156500000	156600000	-0.260635		chr7	47300000	47400000	0.21531	chr5	151900000	152000000	-1.1591
chr7	38300000	38400000	0.144653	chr5	156600000	156700000	-0.264049		chr7	47400000	47500000	0.379203	chr5	152000000	152100000	-1.47632
chr7	38800000	38900000	0.785087	chr5	156800000	156900000	-0.376935		chr7	47500000	47600000	0.508769	chr5	152100000	152200000	-1.48666
chr7	38900000	39000000	0.44755	chr5	157000000	157100000	-0.106583		chr7	47600000	47700000	0.276627	chr5	152200000	152300000	-1.47315
chr7	39500000	39600000	0.169014	chr5	157400000	157500000	-0.121769		chr7	47700000	47800000	0.0943383	chr5	152300000	152400000	-1.5056
chr7	39600000	39700000	1.14237	chr5	157500000	157600000	-0.637343		chr7	47800000	47900000	0.0893835	chr5	152400000	152500000	-1.44303
chr7	39700000	39800000	0.975367	chr5	157600000	157700000	-0.960435		chr7	47900000	48000000	0.115184	chr5	152500000	152600000	-1.48355
chr7	39800000	39900000	0.731787	chr5	157700000	157800000	-1.04253		chr7	48000000	48100000	0.295645	chr5	152600000	152700000	-1.52656
chr7	39900000	40000000	1.00706	chr5	157800000	157900000	-1.09852		chr7	48100000	48200000	0.0372342	chr5	152700000	152800000	-1.37726
chr7	40000000	40100000	1.29647	chr5	157900000	158000000	-1.09489		chr7	50100000	50200000	0.0153788	chr5	152800000	152900000	-1.18204
chr7	40100000	40200000	0.923363	chr5	158000000	158100000	-1.06713		chr7	50200000	50300000	0.998411	chr5	152900000	153000000	-0.939724
chr7	42900000	43000000	0.513368	chr5	158100000	158200000	-0.828522		chr7	50300000	50400000	1.10873	chr5	153000000	153100000	-0.872632
chr7	43500000	43600000	0.508878	chr5	158200000	158300000	-0.831793		chr7	50400000	50500000	0.854424	chr5	153100000	153200000	-0.782747
chr7	43600000	43700000	1.04331	chr5	158300000	158400000	-0.826798		chr7	50500000	50600000	1.08475	chr5	153200000	153300000	-1.05118
chr7	43700000	43800000	1.18768	chr5	158400000	158500000	-0.704349		chr7	50600000	50700000	1.02824	chr5	153300000	153400000	-0.333898
chr7	43800000	43900000	1.23676	chr5	158800000	158900000	-0.303411		chr7	50700000	50800000	0.983143	chr5	154400000	154500000	-0.583758
chr7	43900000	44000000	1.39207	chr5	158900000	159000000	-0.591462		chr7	50800000	50900000	0.899057	chr5	154500000	154600000	-0.979943
chr7	44000000	44100000	1.27304	chr5	159000000	159100000	-0.696287		chr7	50900000	51000000	0.381507	chr5	154600000	154700000	-1.18112
chr7	44100000	44200000	1.5498	chr5	159100000	159200000	-0.862329		chr7	51000000	51100000	0.393932	chr5	154700000	154800000	-1.21683
chr7	44200000	44300000	1.51293	chr5	159200000	159300000	-0.425844		chr7	51100000	51200000	0.302943	chr5	154800000	154900000	-1.34222
chr7	44300000	44400000	1.50091	chr5	159300000	159400000	-0.0764973		chr7	51200000	51300000	0.589821	chr5	154900000	155000000	-1.22636
chr7	44400000	44500000	1.52742	chr5	159900000	160000000	-0.38659		chr7	51300000	51400000	0.909819	chr5	155000000	155100000	-1.3453
chr7	44500000	44600000	1.49667	chr5	160000000	160100000	-0.574563		chr7	51400000	51500000	0.593236	chr5	155100000	155200000	-1.30492
chr7	44600000	44700000	1.55086	chr5	160100000	160200000	-0.924904		chr7	55100000	55200000	0.28342	chr5	155200000	155300000	-1.33284
chr7	44700000	44800000	1.54288	chr5	160200000	160300000	-1.19673		chr7	55200000	55300000	0.364002	chr5	155300000	155400000	-1.22093
chr7	44800000	44900000	1.49194	chr5	160300000	160400000	-1.09554		chr7	55300000	55400000	0.258015	chr5	155400000	155500000	-1.30268
chr7	44900000	45000000	1.52301	chr5	160400000	160500000	-1.11933		chr7	55400000	55500000	0.497434	chr5	155500000	155600000	-1.34693
chr7	45000000	45100000	1.52624	chr5	160500000	160600000	-1.20877		chr7	55500000	55600000	0.597677	chr5	155600000	155700000	-1.37539
chr7	45100000	45200000	1.43832	chr5	160600000	160700000	-1.17508		chr7	55600000	55700000	0.673586	chr5	155700000	155800000	-1.36397
chr7	45200000	45300000	0.734145	chr5	160700000	160800000	-1.26893		chr7	55700000	55800000	0.121327	chr5	155800000	155900000	-1.1793
chr7	45700000	45800000	0.69084	chr5	160800000	160900000	-1.27504		chr7	55900000	56000000	0.0834306	chr5	155900000	156000000	-1.37356
chr7	45800000	45900000	0.573284	chr5	160900000	161000000	-1.29426		chr7	56000000	56100000	0.924045	chr5	156000000	156100000	-1.44965
chr7	47300000	47400000	0.246946	chr5	161000000	161100000	-1.31861		chr7	56100000	56200000	0.875543	chr5	156100000	156200000	-1.22772
chr7	47400000	47500000	0.393565	chr5	161100000	161200000	-1.32066		chr7	64100000	64200000	0.462889	chr5	156200000	156300000	-1.24528
chr7	47500000	47600000	0.482704	chr5	161200000	161300000	-1.27504		chr7	64200000	64300000	0.702198	chr5	156300000	156400000	-1.07788
chr7	47600000	47700000	0.287644	chr5	161300000	161400000	-1.34709		chr7	64300000	64400000	0.858409	chr5	156400000	156500000	-0.907194
chr7	47700000	47800000	0.202542	chr5	161400000	161500000	-1.33153		chr7	64400000	64500000	1.01046	chr5	156500000	156600000	-0.286201
chr7	47800000	47900000	0.0646737	chr5	161500000	161600000	-1.31475		chr7	64500000	64600000	0.919333	chr5	156600000	156700000	-0.296941
chr7	47900000	48000000	0.115754	chr5	161600000	161700000	-1.33007		chr7	64600000	64700000	0.669498	chr5	156800000	156900000	-0.318779
chr7	48000000	48100000	0.207522	chr5	161700000	161800000	-1.28989		chr7	64700000	64800000	0.789516	chr5	156900000	157000000	-0.076425
chr7	48100000	48200000	0.0544589	chr5	161800000	161900000	-1.24197		chr7	64800000	64900000	0.758799	chr5	157000000	157100000	-0.0970349
chr7	50100000	50200000	0.0503696	chr5	161900000	162000000	-1.35453		chr7	64900000	65000000	0.437523	chr5	157400000	157500000	-0.0892316
chr7	50200000	50300000	0.894001	chr5	162000000	162100000	-1.29479		chr7	65000000	65100000	0.413529	chr5	157500000	157600000	-0.633039
chr7	50300000	50400000	1.13681	chr5	162100000	162200000	-1.26147		chr7	65100000	65200000	0.982296	chr5	157600000	157700000	-0.922061
chr7	50400000	50500000	0.925004	chr5	162200000	162300000	-1.27276		chr7	65200000	65300000	1.36589	chr5	157700000	157800000	-1.22562
chr7	50500000	50600000	1.10249	chr5	162300000	162400000	-1.29048		chr7	65300000	65400000	1.4112	chr5	157800000	157900000	-1.1371
chr7	50600000	50700000	1.06483	chr5	162400000	162500000	-1.28596		chr7	65400000	65500000	1.46445	chr5	157900000	158000000	-1.13704
chr7	50700000	50800000	1.01297	chr5	162500000	162600000	-1.24008		chr7	65500000	65600000	1.54969	chr5	158000000	158100000	-1.09452
chr7	50800000	50900000	0.936108	chr5	162600000	162700000	-0.966846		chr7	65600000	65700000	1.41746	chr5	158100000	158200000	-0.930282
chr7	50900000	51000000	0.490837	chr5	162700000	162800000	-0.535559		chr7	65700000	65800000	1.1762	chr5	158200000	158300000	-0.968964
chr7	51000000	51100000	0.411697	chr5	163000000	163100000	-0.829226		chr7	65800000	65900000	1.42305	chr5	158300000	158400000	-0.887261
chr7	51100000	51200000	0.372854	chr5	163100000	163200000	-1.07019		chr7	65900000	66000000	1.51287	chr5	158400000	158500000	-0.733348
chr7	51200000	51300000	0.562922	chr5	163200000	163300000	-1.13328		chr7	66000000	66100000	1.57469	chr5	158800000	158900000	-0.4328
chr7	51300000	51400000	0.958364	chr5	163300000	163400000	-0.702691		chr7	66100000	66200000	1.57652	chr5	158900000	159000000	-0.658033
chr7	51400000	51500000	0.473691	chr5	163400000	163500000	-0.933643		chr7	66200000	66300000	1.5721	chr5	159000000	159100000	-0.669691
chr7	54800000	54900000	0.0583948	chr5	163500000	163600000	-1.20709		chr7	66300000	66400000	1.59184	chr5	159100000	159200000	-0.872509
chr7	55100000	55200000	0.280262	chr5	163600000	163700000	-0.896478		chr7	66400000	66500000	1.59651	chr5	159200000	159300000	-0.556037
chr7	55200000	55300000	0.259984	chr5	163700000	163800000	-0.197623		chr7	66500000	66600000	1.4286	chr5	159300000	159400000	-0.151107
chr7	55300000	55400000	0.148632	chr5	163800000	163900000	-0.382989		chr7	66600000	66700000	1.31532	chr5	159900000	160000000	-0.555919
chr7	55400000	55500000	0.663999	chr5	163900000	164000000	-1.06779		chr7	66700000	66800000	1.18301	chr5	160000000	160100000	-0.593117
chr7	55500000	55600000	0.64396	chr5	164000000	164100000	-1.30385		chr7	66800000	66900000	0.693695	chr5	160100000	160200000	-0.921052
chr7	55600000	55700000	0.688497	chr5	164100000	164200000	-1.34848		chr7	66900000	67000000	0.388543	chr5	160200000	160300000	-1.24498
chr7	55700000	55800000	0.262487	chr5	164200000	164300000	-1.30193		chr7	67000000	67100000	0.257597	chr5	160300000	160400000	-1.16098
chr7	55900000	56000000	0.0245426	chr5	164300000	164400000	-1.31205		chr7	67100000	67200000	0.0812236	chr5	160400000	160500000	-1.11882
chr7	56000000	56100000	0.95651	chr5	164400000	164500000	-1.29019		chr7	67200000	67300000	0.0459193	chr5	160500000	160600000	-1.41814
chr7	56100000	56200000	0.949777	chr5	164500000	164600000	-1.32888		chr7	68900000	69000000	0.085447	chr5	160600000	160700000	-1.27201
chr7	64100000	64200000	0.480375	chr5	164600000	164700000	-1.22915		chr7	70000000	70100000	0.135928	chr5	160700000	160800000	-1.32773
chr7	64200000	64300000	0.641033	chr5	164700000	164800000	-1.3947		chr7	70100000	70200000	0.0998838	chr5	160800000	160900000	-1.30026
chr7	64300000	64400000	0.870233	chr5	164800000	164900000	-1.34794		chr7	70200000	70300000	0.173043	chr5	160900000	161000000	-1.34312
chr7	64400000	64500000	0.905386	chr5	164900000	165000000	-1.32341		chr7	70300000	70400000	0.0252425	chr5	161000000	161100000	-1.35194
chr7	64500000	64600000	0.9475	chr5	165000000	165100000	-1.18428		chr7	70900000	71000000	0.0184733	chr5	161100000	161200000	-1.23421
chr7	64600000	64700000	0.706808	chr5	165100000	165200000	-1.29767		chr7	71000000	71100000	0.0349541	chr5	161200000	161300000	-1.25849
chr7	64700000	64800000	0.820147	chr5	165200000	165300000	-1.37871		chr7	71100000	71200000	0.0703105	chr5	161300000	161400000	-1.23501
chr7	64800000	64900000	0.588943	chr5	165300000	165400000	-1.33535		chr7	71200000	71300000	0.19933	chr5	161400000	161500000	-1.34907
chr7	64900000	65000000	0.4371	chr5	165400000	165500000	-1.33761		chr7	71300000	71400000	0.190656	chr5	161500000	161600000	-1.36732
chr7	65000000	65100000	0.517031	chr5	165500000	165600000	-1.27468		chr7	71400000	71500000	0.117058	chr5	161600000	161700000	-1.31417
chr7	65100000	65200000	0.960858	chr5	165600000	165700000	-1.3797		chr7	71500000	71600000	0.18631	chr5	161700000	161800000	-1.31482
chr7	65200000	65300000	1.38332	chr5	165700000	165800000	-1.318		chr7	71600000	71700000	0.234976	chr5	161800000	161900000	-1.30626
chr7	65300000	65400000	1.45577	chr5	165800000	165900000	-1.39656		chr7	71700000	71800000	0.353048	chr5	161900000	162000000	-1.28701
chr7	65400000	65500000	1.46187	chr5	165900000	166000000	-1.35994		chr7	71800000	71900000	0.547828	chr5	162000000	162100000	-1.36938
chr7	65500000	65600000	1.53674	chr5	166000000	166100000	-1.43899		chr7	71900000	72000000	0.700063	chr5	162100000	162200000	-1.24911
chr7	65600000	65700000	1.39503	chr5	166100000	166200000	-1.2353		chr7	72000000	72100000	0.902217	chr5	162200000	162300000	-1.29212
chr7	65700000	65800000	1.1322	chr5	166200000	166300000	-1.28123		chr7	72100000	72200000	1.16793	chr5	162300000	162400000	-1.32492
chr7	65800000	65900000	1.37545	chr5	166300000	166400000	-1.18449		chr7	72200000	72300000	1.30604	chr5	162400000	162500000	-1.35249
chr7	65900000	66000000	1.5576	chr5	166400000	166500000	-1.11856		chr7	72300000	72400000	1.47461	chr5	162500000	162600000	-1.22683
chr7	66000000	66100000	1.55705	chr5	166500000	166600000	-1.23918		chr7	72400000	72500000	1.10445	chr5	162600000	162700000	-1.01569
chr7	66100000	66200000	1.59148	chr5	166600000	166700000	-1.23766		chr7	72600000	72700000	1.1646	chr5	162700000	162800000	-0.61754
chr7	66200000	66300000	1.5674	chr5	166700000	166800000	-1.12849		chr7	72700000	72800000	1.49176	chr5	163000000	163100000	-0.892818
chr7	66300000	66400000	1.56471	chr5	166800000	166900000	-1.24582		chr7	72800000	72900000	1.5162	chr5	163100000	163200000	-1.07436
chr7	66400000	66500000	1.53795	chr5	166900000	167000000	-1.24059		chr7	72900000	73000000	1.51641	chr5	163200000	163300000	-1.13481
chr7	66500000	66600000	1.51702	chr5	167000000	167100000	-0.989526		chr7	73000000	73100000	1.48433	chr5	163300000	163400000	-0.725522
chr7	66600000	66700000	1.36775	chr5	167100000	167200000	-0.812027		chr7	73100000	73200000	1.51674	chr5	163400000	163500000	-0.863824
chr7	66700000	66800000	1.26184	chr5	167200000	167300000	-0.865808		chr7	73200000	73300000	1.50775	chr5	163500000	163600000	-1.16624
chr7	66800000	66900000	0.634202	chr5	167300000	167400000	-0.854526		chr7	73300000	73400000	1.4051	chr5	163600000	163700000	-0.874035
chr7	66900000	67000000	0.388106	chr5	167400000	167500000	-0.65364		chr7	73400000	73500000	1.47017	chr5	163700000	163800000	-0.239293
chr7	67000000	67100000	0.24385	chr5	167500000	167600000	-0.472341		chr7	73500000	73600000	1.46222	chr5	163800000	163900000	-0.278421
chr7	67100000	67200000	0.112324	chr5	167600000	167700000	-0.171267		chr7	73600000	73700000	1.48924	chr5	163900000	164000000	-0.956888
chr7	67200000	67300000	0.0388166	chr5	168400000	168500000	-0.0997926		chr7	73700000	73800000	1.45047	chr5	164000000	164100000	-1.22254
chr7	69000000	69100000	0.105237	chr5	168500000	168600000	-0.254409		chr7	73800000	73900000	1.41043	chr5	164100000	164200000	-1.24525
chr7	70000000	70100000	0.0174605	chr5	168600000	168700000	-0.522183		chr7	73900000	74000000	1.41008	chr5	164200000	164300000	-1.27615
chr7	70100000	70200000	0.16335	chr5	168700000	168800000	-0.701479		chr7	74000000	74100000	1.42985	chr5	164300000	164400000	-1.33553
chr7	70200000	70300000	0.139066	chr5	168800000	168900000	-0.890589		chr7	74100000	74200000	1.32012	chr5	164400000	164500000	-1.3583
chr7	70300000	70400000	0.100369	chr5	168900000	169000000	-0.740989		chr7	74200000	74300000	1.01531	chr5	164500000	164600000	-1.2777
chr7	71000000	71100000	0.0436911	chr5	169000000	169100000	-0.0346068		chr7	74300000	74400000	1.11692	chr5	164600000	164700000	-1.32964
chr7	71100000	71200000	0.114554	chr5	169100000	169200000	-0.221011		chr7	74400000	74500000	0.797413	chr5	164700000	164800000	-1.38999
chr7	71200000	71300000	0.201002	chr5	169200000	169300000	-0.420231		chr7	74500000	74600000	1.06693	chr5	164800000	164900000	-1.35039
chr7	71300000	71400000	0.0642374	chr5	169300000	169400000	-0.259497		chr7	75000000	75100000	1.27178	chr5	164900000	165000000	-1.27961
chr7	71400000	71500000	0.0408704	chr5	170100000	170200000	-0.46442		chr7	75100000	75200000	1.51415	chr5	165000000	165100000	-1.27678
chr7	71500000	71600000	0.137575	chr5	170200000	170300000	-0.962818		chr7	75200000	75300000	1.52671	chr5	165100000	165200000	-1.35654
chr7	71600000	71700000	0.27048	chr5	170300000	170400000	-1.23825		chr7	75300000	75400000	1.47655	chr5	165200000	165300000	-1.36925
chr7	71700000	71800000	0.322304	chr5	170400000	170500000	-1.26346		chr7	75400000	75500000	1.47115	chr5	165300000	165400000	-1.37109
chr7	71800000	71900000	0.481699	chr5	170500000	170600000	-1.15893		chr7	75500000	75600000	1.54781	chr5	165400000	165500000	-1.39106
chr7	71900000	72000000	0.592944	chr5	170600000	170700000	-0.823458		chr7	75600000	75700000	1.50507	chr5	165500000	165600000	-1.37389
chr7	72000000	72100000	0.949862	chr5	170700000	170800000	-0.00064506		chr7	75700000	75800000	1.5184	chr5	165600000	165700000	-1.39102
chr7	72100000	72200000	1.17267	chr6	900000	1000000	-0.0765801		chr7	75800000	75900000	1.46889	chr5	165700000	165800000	-1.38511
chr7	72200000	72300000	1.32037	chr6	1000000	1100000	-0.139992		chr7	75900000	76000000	1.49955	chr5	165800000	165900000	-1.34647
chr7	72300000	72400000	1.47337	chr6	1100000	1200000	-0.153488		chr7	76000000	76100000	1.41377	chr5	165900000	166000000	-1.45178
chr7	72400000	72500000	1.18339	chr6	1200000	1300000	-0.185664		chr7	76100000	76200000	1.00612	chr5	166000000	166100000	-1.44656
chr7	72600000	72700000	1.21344	chr6	1300000	1400000	-0.217797		chr7	76200000	76300000	0.379792	chr5	166100000	166200000	-1.28754
chr7	72700000	72800000	1.486	chr6	2300000	2400000	-0.311149		chr7	76600000	76700000	0.60438	chr5	166200000	166300000	-1.25525
chr7	72800000	72900000	1.4674	chr6	2400000	2500000	-0.0273915		chr7	76700000	76800000	0.138065	chr5	166300000	166400000	-1.20991
chr7	72900000	73000000	1.44902	chr6	5900000	6000000	-0.093832		chr7	77100000	77200000	0.68067	chr5	166400000	166500000	-1.21792
chr7	73000000	73100000	1.46892	chr6	6000000	6100000	-0.269206		chr7	77200000	77300000	1.09104	chr5	166500000	166600000	-1.24927
chr7	73100000	73200000	1.4681	chr6	6100000	6200000	-0.303882		chr7	77300000	77400000	1.26573	chr5	166600000	166700000	-1.29866
chr7	73200000	73300000	1.44886	chr6	6200000	6300000	-0.204227		chr7	77400000	77500000	1.23043	chr5	166700000	166800000	-1.22891
chr7	73300000	73400000	1.41654	chr6	6300000	6400000	-0.232527		chr7	77500000	77600000	1.08206	chr5	166800000	166900000	-1.3327
chr7	73400000	73500000	1.47057	chr6	6400000	6500000	-0.270003		chr7	77600000	77700000	0.462786	chr5	166900000	167000000	-1.17807
chr7	73500000	73600000	1.4402	chr6	8100000	8200000	-0.418943		chr7	80400000	80500000	0.163653	chr5	167000000	167100000	-1.03373
chr7	73600000	73700000	1.38551	chr6	8200000	8300000	-0.766247		chr7	80500000	80600000	0.823434	chr5	167100000	167200000	-0.922846
chr7	73700000	73800000	1.41067	chr6	8300000	8400000	-0.815357		chr7	80600000	80700000	0.89378	chr5	167200000	167300000	-0.923455
chr7	73800000	73900000	1.42482	chr6	8400000	8500000	-0.751892		chr7	80700000	80800000	1.03125	chr5	167300000	167400000	-0.873291
chr7	73900000	74000000	1.41943	chr6	8500000	8600000	-1.028		chr7	80800000	80900000	1.12663	chr5	167400000	167500000	-0.776776
chr7	74000000	74100000	1.42184	chr6	8600000	8700000	-0.968378		chr7	80900000	81000000	0.974741	chr5	167500000	167600000	-0.53092
chr7	74100000	74200000	1.31278	chr6	8700000	8800000	-1.00677		chr7	81000000	81100000	0.873369	chr5	167600000	167700000	-0.1323
chr7	74200000	74300000	1.00153	chr6	8800000	8900000	-1.00599		chr7	86500000	86600000	0.587945	chr5	168300000	168400000	-0.0375816
chr7	74300000	74400000	1.10362	chr6	8900000	9000000	-0.95614		chr7	86600000	86700000	1.143	chr5	168400000	168500000	-0.263029
chr7	74400000	74500000	0.84965	chr6	9000000	9100000	-1.00472		chr7	86700000	86800000	1.22295	chr5	168500000	168600000	-0.201514
chr7	74500000	74600000	1.05738	chr6	9100000	9200000	-1.01939		chr7	86800000	86900000	0.360868	chr5	168600000	168700000	-0.562733
chr7	75000000	75100000	1.22336	chr6	9200000	9300000	-0.990637		chr7	89900000	90000000	0.219326	chr5	168700000	168800000	-0.813642
chr7	75100000	75200000	1.49198	chr6	9300000	9400000	-0.982829		chr7	90000000	90100000	0.0914706	chr5	168800000	168900000	-0.93953
chr7	75200000	75300000	1.5209	chr6	9400000	9500000	-0.897713		chr7	91500000	91600000	0.766407	chr5	168900000	169000000	-0.801179
chr7	75300000	75400000	1.46424	chr6	9500000	9600000	-0.994737		chr7	91600000	91700000	1.24943	chr5	169000000	169100000	-0.0845904
chr7	75400000	75500000	1.44546	chr6	9600000	9700000	-0.94495		chr7	91700000	91800000	1.36449	chr5	169100000	169200000	-0.254013
chr7	75500000	75600000	1.54302	chr6	9700000	9800000	-0.941861		chr7	91800000	91900000	1.33902	chr5	169200000	169300000	-0.536291
chr7	75600000	75700000	1.52309	chr6	9800000	9900000	-1.02378		chr7	91900000	92000000	1.19177	chr5	169300000	169400000	-0.300843
chr7	75700000	75800000	1.51334	chr6	9900000	10000000	-0.97205		chr7	92000000	92100000	1.12981	chr5	170100000	170200000	-0.394258
chr7	75800000	75900000	1.51495	chr6	10000000	10100000	-0.814062		chr7	92100000	92200000	1.13707	chr5	170200000	170300000	-1.05052
chr7	75900000	76000000	1.53436	chr6	10100000	10200000	-0.444364		chr7	92200000	92300000	0.749961	chr5	170300000	170400000	-1.26642
chr7	76000000	76100000	1.391	chr6	10200000	10300000	-0.418026		chr7	92300000	92400000	0.258432	chr5	170400000	170500000	-1.31992
chr7	76100000	76200000	1.02473	chr6	11100000	11200000	-0.0161311		chr7	92400000	92500000	0.520915	chr5	170500000	170600000	-1.25422
chr7	76200000	76300000	0.522874	chr6	11200000	11300000	-0.407038		chr7	92500000	92600000	0.0955092	chr5	170600000	170700000	-0.900817
chr7	76600000	76700000	0.555702	chr6	11300000	11400000	-0.515738		chr7	92600000	92700000	0.0522748	chr5	170700000	170800000	-0.0151961
chr7	76700000	76800000	0.111104	chr6	11400000	11500000	-0.715482		chr7	95700000	95800000	0.179109	chr5	174500000	174600000	-0.052684
chr7	77100000	77200000	0.751113	chr6	11500000	11600000	-0.376205		chr7	95800000	95900000	0.908494	chr6	900000	1000000	-0.111468
chr7	77200000	77300000	1.07111	chr6	11600000	11700000	-0.114926		chr7	95900000	96000000	0.696001	chr6	1000000	1100000	-0.0796131
chr7	77300000	77400000	1.31257	chr6	12200000	12300000	-0.506246		chr7	96700000	96800000	0.651257	chr6	1100000	1200000	-0.145328
chr7	77400000	77500000	1.20299	chr6	12300000	12400000	-0.687352		chr7	97500000	97600000	0.636955	chr6	1200000	1300000	-0.132575
chr7	77500000	77600000	1.03774	chr6	12400000	12500000	-0.673331		chr7	97600000	97700000	0.970793	chr6	1300000	1400000	-0.242063
chr7	77600000	77700000	0.463985	chr6	12500000	12600000	-0.648166		chr7	97700000	97800000	1.18974	chr6	2300000	2400000	-0.143855
chr7	80400000	80500000	0.152856	chr6	12600000	12700000	-0.6477		chr7	97800000	97900000	1.36682	chr6	5900000	6000000	-0.177234
chr7	80500000	80600000	0.733501	chr6	12700000	12800000	-0.597009		chr7	97900000	98000000	1.45589	chr6	6000000	6100000	-0.222915
chr7	80600000	80700000	0.916083	chr6	12800000	12900000	-0.575303		chr7	98000000	98100000	1.31925	chr6	6100000	6200000	-0.274454
chr7	80700000	80800000	1.01444	chr6	12900000	13000000	-0.43144		chr7	98100000	98200000	0.954172	chr6	6200000	6300000	-0.254911
chr7	80800000	80900000	1.08995	chr6	13000000	13100000	-0.47678		chr7	98200000	98300000	0.750579	chr6	6300000	6400000	-0.252122
chr7	80900000	81000000	1.00733	chr6	13100000	13200000	-0.20036		chr7	98300000	98400000	0.981652	chr6	6400000	6500000	-0.237323
chr7	81000000	81100000	0.73901	chr6	16400000	16500000	-0.11519		chr7	98400000	98500000	1.41477	chr6	8100000	8200000	-0.442376
chr7	86500000	86600000	0.557398	chr6	16500000	16600000	-0.155542		chr7	98500000	98600000	1.54306	chr6	8200000	8300000	-0.745707
chr7	86600000	86700000	1.1192	chr6	16600000	16700000	-0.164307		chr7	98600000	98700000	1.55196	chr6	8300000	8400000	-0.867166
chr7	86700000	86800000	1.2319	chr6	16700000	16800000	-0.0900348		chr7	98700000	98800000	1.53853	chr6	8400000	8500000	-0.653618
chr7	86800000	86900000	0.417666	chr6	16800000	16900000	-0.645323		chr7	98800000	98900000	1.54866	chr6	8500000	8600000	-1.07583
chr7	89900000	90000000	0.20151	chr6	16900000	17000000	-0.74543		chr7	98900000	99000000	1.52014	chr6	8600000	8700000	-0.966338
chr7	90000000	90100000	0.0681946	chr6	17000000	17100000	-0.777565		chr7	99000000	99100000	1.46	chr6	8700000	8800000	-1.08042
chr7	91500000	91600000	0.711571	chr6	17100000	17200000	-0.881698		chr7	99100000	99200000	1.45356	chr6	8800000	8900000	-1.01366
chr7	91600000	91700000	1.2374	chr6	17200000	17300000	-0.975643		chr7	99200000	99300000	1.50161	chr6	8900000	9000000	-0.985102
chr7	91700000	91800000	1.27398	chr6	17300000	17400000	-0.954283		chr7	99300000	99400000	1.48985	chr6	9000000	9100000	-0.989636
chr7	91800000	91900000	1.30255	chr6	17400000	17500000	-0.810057		chr7	99400000	99500000	1.50485	chr6	9100000	9200000	-1.04561
chr7	91900000	92000000	1.22063	chr6	17500000	17600000	-0.282082		chr7	99500000	99600000	1.4279	chr6	9200000	9300000	-0.986026
chr7	92000000	92100000	1.08013	chr6	18300000	18400000	-0.830948		chr7	99600000	99700000	1.3804	chr6	9300000	9400000	-1.0437
chr7	92100000	92200000	1.14414	chr6	18400000	18500000	-0.952825		chr7	99700000	99800000	1.35419	chr6	9400000	9500000	-0.939759
chr7	92200000	92300000	0.696892	chr6	18500000	18600000	-1.10794		chr7	99800000	99900000	1.37142	chr6	9500000	9600000	-0.96034
chr7	92300000	92400000	0.367255	chr6	18600000	18700000	-1.33649		chr7	99900000	100000000	1.29246	chr6	9600000	9700000	-0.965331
chr7	92400000	92500000	0.718682	chr6	18700000	18800000	-1.3578		chr7	100000000	100100000	1.29579	chr6	9700000	9800000	-0.940131
chr7	92500000	92600000	0.0948934	chr6	18800000	18900000	-1.33584		chr7	100100000	100200000	1.31538	chr6	9800000	9900000	-0.968116
chr7	92600000	92700000	0.172345	chr6	18900000	19000000	-1.27671		chr7	100200000	100300000	1.27049	chr6	9900000	10000000	-0.940399
chr7	95700000	95800000	0.13559	chr6	19000000	19100000	-1.28848		chr7	100300000	100400000	1.22613	chr6	10000000	10100000	-0.781036
chr7	95800000	95900000	0.994639	chr6	19100000	19200000	-1.30079		chr7	100400000	100500000	1.23857	chr6	10100000	10200000	-0.569475
chr7	95900000	96000000	0.658719	chr6	19200000	19300000	-1.35658		chr7	100500000	100600000	1.15598	chr6	10200000	10300000	-0.422149
chr7	96700000	96800000	0.491459	chr6	19300000	19400000	-1.3504		chr7	100600000	100700000	1.26967	chr6	11100000	11200000	-0.0388155
chr7	97500000	97600000	0.616183	chr6	19400000	19500000	-1.2829		chr7	100700000	100800000	1.32683	chr6	11200000	11300000	-0.404532
chr7	97600000	97700000	0.989177	chr6	19500000	19600000	-1.31342		chr7	100800000	100900000	1.34219	chr6	11300000	11400000	-0.653336
chr7	97700000	97800000	1.27244	chr6	19600000	19700000	-1.3141		chr7	100900000	101000000	1.30847	chr6	11400000	11500000	-0.553408
chr7	97800000	97900000	1.41149	chr6	19700000	19800000	-1.10121		chr7	101000000	101100000	1.33955	chr6	11500000	11600000	-0.507655
chr7	97900000	98000000	1.46888	chr6	19800000	19900000	-0.984951		chr7	101100000	101200000	1.37148	chr6	11600000	11700000	-0.097609
chr7	98000000	98100000	1.33031	chr6	19900000	20000000	-1.028		chr7	101200000	101300000	1.33855	chr6	12200000	12300000	-0.530879
chr7	98100000	98200000	0.963383	chr6	20000000	20100000	-0.542999		chr7	101300000	101400000	1.36363	chr6	12300000	12400000	-0.665974
chr7	98200000	98300000	0.765363	chr6	20900000	21000000	-0.357893		chr7	101400000	101500000	1.46144	chr6	12400000	12500000	-0.706999
chr7	98300000	98400000	0.971486	chr6	21000000	21100000	-0.266274		chr7	101500000	101600000	1.46147	chr6	12500000	12600000	-0.635486
chr7	98400000	98500000	1.44025	chr6	21100000	21200000	-0.33227		chr7	101600000	101700000	1.39561	chr6	12600000	12700000	-0.646856
chr7	98500000	98600000	1.53752	chr6	21200000	21300000	-0.322423		chr7	101700000	101800000	1.43866	chr6	12700000	12800000	-0.667132
chr7	98600000	98700000	1.53589	chr6	21300000	21400000	-0.622266		chr7	101800000	101900000	1.43957	chr6	12800000	12900000	-0.568067
chr7	98700000	98800000	1.55434	chr6	21400000	21500000	-0.783546		chr7	101900000	102000000	1.49112	chr6	12900000	13000000	-0.480918
chr7	98800000	98900000	1.49448	chr6	21500000	21600000	-0.755952		chr7	102000000	102100000	1.53723	chr6	13000000	13100000	-0.377028
chr7	98900000	99000000	1.5555	chr6	21600000	21700000	-0.665735		chr7	102100000	102200000	1.19276	chr6	13100000	13200000	-0.170785
chr7	99000000	99100000	1.44319	chr6	21700000	21800000	-0.846987		chr7	102200000	102300000	1.02687	chr6	16400000	16500000	-0.116605
chr7	99100000	99200000	1.48233	chr6	21800000	21900000	-0.731973		chr7	102300000	102400000	0.821378	chr6	16500000	16600000	-0.179874
chr7	99200000	99300000	1.49022	chr6	21900000	22000000	-0.0233577		chr7	102400000	102500000	0.831208	chr6	16600000	16700000	-0.186173
chr7	99300000	99400000	1.49423	chr6	22000000	22100000	-0.268291		chr7	102500000	102600000	1.1381	chr6	16700000	16800000	-0.113192
chr7	99400000	99500000	1.45311	chr6	22100000	22200000	-1.07819		chr7	102600000	102700000	1.35723	chr6	16800000	16900000	-0.825896
chr7	99500000	99600000	1.40932	chr6	22200000	22300000	-1.12068		chr7	102700000	102800000	1.4094	chr6	16900000	17000000	-0.826902
chr7	99600000	99700000	1.35901	chr6	22300000	22400000	-1.20526		chr7	102800000	102900000	0.96542	chr6	17000000	17100000	-0.943896
chr7	99700000	99800000	1.33307	chr6	22400000	22500000	-1.23971		chr7	102900000	103000000	1.32488	chr6	17100000	17200000	-0.866155
chr7	99800000	99900000	1.36256	chr6	22500000	22600000	-1.30241		chr7	103000000	103100000	0.894597	chr6	17200000	17300000	-0.982191
chr7	99900000	100000000	1.24681	chr6	22600000	22700000	-1.2436		chr7	103100000	103200000	0.136042	chr6	17300000	17400000	-0.82501
chr7	100000000	100100000	1.3178	chr6	22700000	22800000	-1.33958		chr7	103200000	103300000	0.555091	chr6	17400000	17500000	-0.746719
chr7	100100000	100200000	1.22735	chr6	22800000	22900000	-1.27859		chr7	103300000	103400000	0.405204	chr6	17500000	17600000	-0.292623
chr7	100200000	100300000	1.17985	chr6	22900000	23000000	-1.24987		chr7	103400000	103500000	0.321141	chr6	18300000	18400000	-0.950613
chr7	100300000	100400000	1.21324	chr6	23000000	23100000	-1.30067		chr7	103500000	103600000	0.412733	chr6	18400000	18500000	-1.15542
chr7	100400000	100500000	1.22505	chr6	23100000	23200000	-1.24116		chr7	103600000	103700000	0.414501	chr6	18500000	18600000	-1.12896
chr7	100500000	100600000	1.16443	chr6	23200000	23300000	-1.34213		chr7	103700000	103800000	0.30845	chr6	18600000	18700000	-1.29405
chr7	100600000	100700000	1.21464	chr6	23300000	23400000	-1.30629		chr7	103800000	103900000	0.286615	chr6	18700000	18800000	-1.31678
chr7	100700000	100800000	1.37942	chr6	23400000	23500000	-1.28824		chr7	104500000	104600000	0.691284	chr6	18800000	18900000	-1.40217
chr7	100800000	100900000	1.36355	chr6	23500000	23600000	-1.33461		chr7	104600000	104700000	0.983645	chr6	18900000	19000000	-1.38536
chr7	100900000	101000000	1.3328	chr6	23600000	23700000	-1.30067		chr7	104700000	104800000	1.04726	chr6	19000000	19100000	-1.41179
chr7	101000000	101100000	1.31684	chr6	23700000	23800000	-1.33262		chr7	104800000	104900000	1.10124	chr6	19100000	19200000	-1.38863
chr7	101100000	101200000	1.2809	chr6	23800000	23900000	-1.36719		chr7	104900000	105000000	1.25525	chr6	19200000	19300000	-1.31368
chr7	101200000	101300000	1.34464	chr6	23900000	24000000	-1.33509		chr7	105000000	105100000	1.14594	chr6	19300000	19400000	-1.31575
chr7	101300000	101400000	1.40137	chr6	24000000	24100000	-1.30518		chr7	105100000	105200000	1.37781	chr6	19400000	19500000	-1.27007
chr7	101400000	101500000	1.45139	chr6	24100000	24200000	-1.00151		chr7	105200000	105300000	1.25556	chr6	19500000	19600000	-1.34085
chr7	101500000	101600000	1.41868	chr6	24200000	24300000	-0.648543		chr7	105300000	105400000	1.11661	chr6	19600000	19700000	-1.32046
chr7	101600000	101700000	1.35953	chr6	24300000	24400000	-0.573044		chr7	105400000	105500000	1.09393	chr6	19700000	19800000	-1.13469
chr7	101700000	101800000	1.40288	chr6	24800000	24900000	-0.22923		chr7	105500000	105600000	1.0526	chr6	19800000	19900000	-0.992826
chr7	101800000	101900000	1.37395	chr6	24900000	25000000	-0.585571		chr7	105600000	105700000	1.19299	chr6	19900000	20000000	-1.03941
chr7	101900000	102000000	1.45387	chr6	25000000	25100000	-0.329596		chr7	105700000	105800000	1.46012	chr6	20000000	20100000	-0.5942
chr7	102000000	102100000	1.53398	chr6	25100000	25200000	-0.694111		chr7	105800000	105900000	1.47583	chr6	20900000	21000000	-0.234973
chr7	102100000	102200000	1.17308	chr6	25200000	25300000	-0.530958		chr7	105900000	106000000	1.50428	chr6	21000000	21100000	-0.325134
chr7	102200000	102300000	1.04609	chr6	25300000	25400000	-0.644946		chr7	106000000	106100000	1.47155	chr6	21100000	21200000	-0.39721
chr7	102300000	102400000	0.803715	chr6	25400000	25500000	-0.736674		chr7	106100000	106200000	1.53817	chr6	21200000	21300000	-0.472155
chr7	102400000	102500000	0.844833	chr6	25500000	25600000	-0.636371		chr7	106200000	106300000	1.55744	chr6	21300000	21400000	-0.632859
chr7	102500000	102600000	1.14394	chr6	25600000	25700000	-0.586171		chr7	106300000	106400000	1.50445	chr6	21400000	21500000	-0.654729
chr7	102600000	102700000	1.36132	chr6	25700000	25800000	-0.651346		chr7	106400000	106500000	1.50087	chr6	21500000	21600000	-0.737153
chr7	102700000	102800000	1.4008	chr6	25800000	25900000	-0.537443		chr7	106500000	106600000	1.49001	chr6	21600000	21700000	-0.724924
chr7	102800000	102900000	0.908352	chr6	29000000	29100000	-0.0293712		chr7	106600000	106700000	1.52816	chr6	21700000	21800000	-0.834055
chr7	102900000	103000000	1.29235	chr6	29100000	29200000	-0.165342		chr7	106700000	106800000	1.51557	chr6	21800000	21900000	-0.716528
chr7	103000000	103100000	0.829671	chr6	29200000	29300000	-0.44291		chr7	106800000	106900000	1.38174	chr6	21900000	22000000	-0.163
chr7	103100000	103200000	0.193482	chr6	29300000	29400000	-0.17815		chr7	106900000	107000000	1.21495	chr6	22000000	22100000	-0.365283
chr7	103200000	103300000	0.470824	chr6	39400000	39500000	-0.224028		chr7	107000000	107100000	1.17728	chr6	22100000	22200000	-1.11857
chr7	103300000	103400000	0.499169	chr6	39500000	39600000	-0.239367		chr7	107100000	107200000	1.24421	chr6	22200000	22300000	-1.27933
chr7	103400000	103500000	0.426713	chr6	39600000	39700000	-0.343064		chr7	107200000	107300000	1.22082	chr6	22300000	22400000	-1.21484
chr7	103500000	103600000	0.413744	chr6	39700000	39800000	-0.0343151		chr7	107300000	107400000	1.17711	chr6	22400000	22500000	-1.29736
chr7	103600000	103700000	0.533887	chr6	40000000	40100000	-0.141009		chr7	107400000	107500000	1.17933	chr6	22500000	22600000	-1.26323
chr7	103700000	103800000	0.539434	chr6	40100000	40200000	-0.0828574		chr7	107500000	107600000	1.05998	chr6	22600000	22700000	-1.34721
chr7	103800000	103900000	0.268543	chr6	44700000	44800000	-0.562339		chr7	107600000	107700000	0.317774	chr6	22700000	22800000	-1.33008
chr7	104500000	104600000	0.666993	chr6	44800000	44900000	-0.821271		chr7	107700000	107800000	0.176189	chr6	22800000	22900000	-1.32655
chr7	104600000	104700000	1.06727	chr6	44900000	45000000	-0.716092		chr7	107800000	107900000	0.505514	chr6	22900000	23000000	-1.37175
chr7	104700000	104800000	1.14252	chr6	45000000	45100000	-0.899466		chr7	108100000	108200000	0.503099	chr6	23000000	23100000	-1.3367
chr7	104800000	104900000	1.22794	chr6	45100000	45200000	-0.796562		chr7	110800000	110900000	0.0698545	chr6	23100000	23200000	-1.29558
chr7	104900000	105000000	1.25764	chr6	45200000	45300000	-0.458243		chr7	110900000	111000000	0.371142	chr6	23200000	23300000	-1.29181
chr7	105000000	105100000	1.2558	chr6	45500000	45600000	-0.0272754		chr7	111000000	111100000	0.592562	chr6	23300000	23400000	-1.2668
chr7	105100000	105200000	1.37381	chr6	45600000	45700000	-0.0968099		chr7	111100000	111200000	0.487382	chr6	23400000	23500000	-1.26537
chr7	105200000	105300000	1.23769	chr6	45700000	45800000	-0.307136		chr7	111800000	111900000	0.0892113	chr6	23500000	23600000	-1.36566
chr7	105300000	105400000	0.999938	chr6	45800000	45900000	-0.167795		chr7	111900000	112000000	0.406519	chr6	23600000	23700000	-1.32973
chr7	105400000	105500000	1.05539	chr6	45900000	46000000	-0.271942		chr7	112000000	112100000	0.619102	chr6	23700000	23800000	-1.35941
chr7	105500000	105600000	0.975877	chr6	46000000	46100000	-0.596727		chr7	112100000	112200000	0.18769	chr6	23800000	23900000	-1.33573
chr7	105600000	105700000	1.11947	chr6	46100000	46200000	-0.61244		chr7	116000000	116100000	0.0730942	chr6	23900000	24000000	-1.27127
chr7	105700000	105800000	1.44186	chr6	46200000	46300000	-0.571062		chr7	116100000	116200000	0.475167	chr6	24000000	24100000	-1.23072
chr7	105800000	105900000	1.50941	chr6	46300000	46400000	-0.466027		chr7	116500000	116600000	1.09765	chr6	24100000	24200000	-1.04973
chr7	105900000	106000000	1.49559	chr6	46400000	46500000	-0.57283		chr7	116600000	116700000	1.22425	chr6	24200000	24300000	-0.755791
chr7	106000000	106100000	1.45046	chr6	46500000	46600000	-0.79797		chr7	116700000	116800000	1.10993	chr6	24300000	24400000	-0.75176
chr7	106100000	106200000	1.50839	chr6	46600000	46700000	-0.606123		chr7	116800000	116900000	0.233331	chr6	24800000	24900000	-0.366355
chr7	106200000	106300000	1.49967	chr6	46700000	46800000	-0.553805		chr7	118000000	118100000	0.257426	chr6	24900000	25000000	-0.690544
chr7	106300000	106400000	1.52209	chr6	46800000	46900000	-0.377982		chr7	118100000	118200000	0.299557	chr6	25000000	25100000	-0.412497
chr7	106400000	106500000	1.51626	chr6	46900000	47000000	-0.380167		chr7	118200000	118300000	0.273025	chr6	25100000	25200000	-0.779852
chr7	106500000	106600000	1.52419	chr6	47600000	47700000	-0.104023		chr7	118300000	118400000	0.338452	chr6	25200000	25300000	-0.510538
chr7	106600000	106700000	1.50771	chr6	47700000	47800000	-0.438963		chr7	118400000	118500000	0.188715	chr6	25300000	25400000	-0.763195
chr7	106700000	106800000	1.50639	chr6	47800000	47900000	-0.751849		chr7	118500000	118600000	0.133135	chr6	25400000	25500000	-0.87814
chr7	106800000	106900000	1.38348	chr6	47900000	48000000	-0.95487		chr7	119300000	119400000	0.0740799	chr6	25500000	25600000	-0.685734
chr7	106900000	107000000	1.19927	chr6	48000000	48100000	-0.834121		chr7	119400000	119500000	0.42254	chr6	25600000	25700000	-0.566673
chr7	107000000	107100000	1.13729	chr6	48100000	48200000	-0.935594		chr7	119500000	119600000	0.358119	chr6	25700000	25800000	-0.71968
chr7	107100000	107200000	1.21772	chr6	48200000	48300000	-0.964454		chr7	120600000	120700000	1.20649	chr6	25800000	25900000	-0.570369
chr7	107200000	107300000	1.23764	chr6	48300000	48400000	-0.921704		chr7	120700000	120800000	1.07408	chr6	29000000	29100000	-0.0199313
chr7	107300000	107400000	1.18086	chr6	48400000	48500000	-1.00714		chr7	120800000	120900000	0.560736	chr6	29100000	29200000	-0.345216
chr7	107400000	107500000	1.15397	chr6	48500000	48600000	-0.901487		chr7	120900000	121000000	0.152099	chr6	29200000	29300000	-0.416189
chr7	107500000	107600000	1.07294	chr6	48600000	48700000	-0.888835		chr7	123100000	123200000	0.177282	chr6	29300000	29400000	-0.348784
chr7	107600000	107700000	0.304645	chr6	48700000	48800000	-0.861101		chr7	123300000	123400000	0.573122	chr6	39400000	39500000	-0.081478
chr7	107700000	107800000	0.156478	chr6	48800000	48900000	-0.915596		chr7	124500000	124600000	0.0648856	chr6	39500000	39600000	-0.295373
chr7	107800000	107900000	0.482007	chr6	48900000	49000000	-0.80203		chr7	127200000	127300000	0.602929	chr6	39600000	39700000	-0.30555
chr7	108100000	108200000	0.494708	chr6	49000000	49100000	-0.813966		chr7	127300000	127400000	1.17911	chr6	39700000	39800000	-0.0966229
chr7	110800000	110900000	0.0182383	chr6	49100000	49200000	-0.804827		chr7	127400000	127500000	1.21503	chr6	39900000	40000000	-0.0411077
chr7	110900000	111000000	0.262063	chr6	49200000	49300000	-0.265806		chr7	127500000	127600000	1.17949	chr6	40000000	40100000	-0.273731
chr7	111000000	111100000	0.578138	chr6	49300000	49400000	-0.0208664		chr7	127600000	127700000	0.864478	chr6	40100000	40200000	-0.172597
chr7	111100000	111200000	0.487916	chr6	49900000	50000000	-0.144369		chr7	127700000	127800000	0.803571	chr6	44700000	44800000	-0.530418
chr7	111800000	111900000	0.164398	chr6	50000000	50100000	-0.398927		chr7	127800000	127900000	1.04419	chr6	44800000	44900000	-0.896067
chr7	111900000	112000000	0.316797	chr6	50100000	50200000	-0.510809		chr7	127900000	128000000	1.51767	chr6	44900000	45000000	-0.717471
chr7	112000000	112100000	0.60205	chr6	50200000	50300000	-0.651875		chr7	128000000	128100000	1.62765	chr6	45000000	45100000	-0.771766
chr7	112100000	112200000	0.101996	chr6	50300000	50400000	-0.613066		chr7	128100000	128200000	1.65873	chr6	45100000	45200000	-0.808491
chr7	116000000	116100000	0.0615382	chr6	50400000	50500000	-0.642256		chr7	128200000	128300000	1.62075	chr6	45200000	45300000	-0.540571
chr7	116100000	116200000	0.492626	chr6	50500000	50600000	-0.505867		chr7	128300000	128400000	1.61527	chr6	45500000	45600000	-0.196444
chr7	116500000	116600000	1.12682	chr6	50600000	50700000	-0.401796		chr7	128400000	128500000	1.57661	chr6	45600000	45700000	-0.188111
chr7	116600000	116700000	1.25393	chr6	50700000	50800000	-0.148292		chr7	128500000	128600000	1.63163	chr6	45700000	45800000	-0.271266
chr7	116700000	116800000	1.11572	chr6	51200000	51300000	-0.072089		chr7	128600000	128700000	1.67145	chr6	45800000	45900000	-0.160844
chr7	116800000	116900000	0.242843	chr6	51300000	51400000	-0.2149		chr7	128700000	128800000	1.65238	chr6	45900000	46000000	-0.350889
chr7	118000000	118100000	0.17975	chr6	51400000	51500000	-0.265017		chr7	128800000	128900000	1.64642	chr6	46000000	46100000	-0.503621
chr7	118100000	118200000	0.328021	chr6	51500000	51600000	-0.288002		chr7	128900000	129000000	1.66039	chr6	46100000	46200000	-0.560025
chr7	118200000	118300000	0.290368	chr6	51600000	51700000	-0.180048		chr7	129000000	129100000	1.70064	chr6	46200000	46300000	-0.578544
chr7	118300000	118400000	0.274385	chr6	51700000	51800000	-0.124004		chr7	129100000	129200000	1.62548	chr6	46300000	46400000	-0.45037
chr7	118400000	118500000	0.232638	chr6	51800000	51900000	-0.662973		chr7	129200000	129300000	1.65465	chr6	46400000	46500000	-0.599249
chr7	119300000	119400000	0.0308047	chr6	51900000	52000000	-0.615599		chr7	129300000	129400000	1.66636	chr6	46500000	46600000	-0.739879
chr7	119400000	119500000	0.342639	chr6	52000000	52100000	-0.372849		chr7	129400000	129500000	1.63885	chr6	46600000	46700000	-0.687604
chr7	119500000	119600000	0.379288	chr6	53500000	53600000	-0.0705343		chr7	129500000	129600000	1.6756	chr6	46700000	46800000	-0.531877
chr7	120600000	120700000	1.22725	chr6	53600000	53700000	-0.793469		chr7	129600000	129700000	1.635	chr6	46800000	46900000	-0.467535
chr7	120700000	120800000	1.1149	chr6	53700000	53800000	-0.906656		chr7	129700000	129800000	1.65274	chr6	46900000	47000000	-0.341372
chr7	120800000	120900000	0.530548	chr6	53800000	53900000	-1.01248		chr7	129800000	129900000	1.65088	chr6	47600000	47700000	-0.134537
chr7	120900000	121000000	0.221229	chr6	53900000	54000000	-1.20898		chr7	129900000	130000000	1.48817	chr6	47700000	47800000	-0.413177
chr7	123100000	123200000	0.20425	chr6	54000000	54100000	-1.24631		chr7	130000000	130100000	1.48499	chr6	47800000	47900000	-0.770054
chr7	123200000	123300000	0.0160065	chr6	54100000	54200000	-1.24234		chr7	130100000	130200000	1.39147	chr6	47900000	48000000	-0.896081
chr7	123300000	123400000	0.625706	chr6	54200000	54300000	-1.26335		chr7	130200000	130300000	1.30759	chr6	48000000	48100000	-0.891021
chr7	124500000	124600000	0.0185416	chr6	54300000	54400000	-1.30728		chr7	130300000	130400000	1.48182	chr6	48100000	48200000	-0.968614
chr7	127200000	127300000	0.708318	chr6	54400000	54500000	-1.22693		chr7	130400000	130500000	1.3738	chr6	48200000	48300000	-0.998892
chr7	127300000	127400000	1.20798	chr6	54500000	54600000	-1.09853		chr7	130500000	130600000	1.45835	chr6	48300000	48400000	-0.900995
chr7	127400000	127500000	1.17207	chr6	54600000	54700000	-1.21148		chr7	130600000	130700000	1.60702	chr6	48400000	48500000	-0.933015
chr7	127500000	127600000	1.12429	chr6	54700000	54800000	-1.18097		chr7	130700000	130800000	1.61123	chr6	48500000	48600000	-0.874915
chr7	127600000	127700000	0.811104	chr6	54800000	54900000	-1.19515		chr7	130800000	130900000	1.50952	chr6	48600000	48700000	-0.915444
chr7	127700000	127800000	0.815198	chr6	54900000	55000000	-1.25269		chr7	130900000	131000000	1.42789	chr6	48700000	48800000	-0.855141
chr7	127800000	127900000	0.992613	chr6	55000000	55100000	-1.22194		chr7	131000000	131100000	1.63652	chr6	48800000	48900000	-0.888995
chr7	127900000	128000000	1.46912	chr6	55100000	55200000	-1.05204		chr7	131100000	131200000	1.57157	chr6	48900000	49000000	-0.865008
chr7	128000000	128100000	1.61811	chr6	55200000	55300000	-1.06335		chr7	131200000	131300000	1.38768	chr6	49000000	49100000	-0.845891
chr7	128100000	128200000	1.64165	chr6	55300000	55400000	-1.10381		chr7	131300000	131400000	0.872389	chr6	49100000	49200000	-0.778269
chr7	128200000	128300000	1.59852	chr6	55400000	55500000	-1.13139		chr7	131400000	131500000	0.320416	chr6	49200000	49300000	-0.259034
chr7	128300000	128400000	1.63944	chr6	55500000	55600000	-1.20743		chr7	131500000	131600000	0.177494	chr6	49300000	49400000	-0.0465327
chr7	128400000	128500000	1.53416	chr6	55600000	55700000	-1.18182		chr7	131600000	131700000	0.0753193	chr6	49900000	50000000	-0.146612
chr7	128500000	128600000	1.6024	chr6	55700000	55800000	-1.0844		chr7	131700000	131800000	0.123611	chr6	50000000	50100000	-0.431525
chr7	128600000	128700000	1.63992	chr6	55800000	55900000	-1.10948		chr7	131800000	131900000	0.260623	chr6	50100000	50200000	-0.588297
chr7	128700000	128800000	1.65031	chr6	55900000	56000000	-1.15291		chr7	131900000	132000000	0.218496	chr6	50200000	50300000	-0.681502
chr7	128800000	128900000	1.64637	chr6	56000000	56100000	-1.195		chr7	132000000	132100000	0.326755	chr6	50300000	50400000	-0.666165
chr7	128900000	129000000	1.60038	chr6	56100000	56200000	-0.955886		chr7	132100000	132200000	0.355355	chr6	50400000	50500000	-0.656198
chr7	129000000	129100000	1.67067	chr6	56200000	56300000	-0.462687		chr7	132200000	132300000	0.323808	chr6	50500000	50600000	-0.558064
chr7	129100000	129200000	1.61622	chr6	56400000	56500000	-0.22749		chr7	132300000	132400000	0.342959	chr6	50600000	50700000	-0.40896
chr7	129200000	129300000	1.6471	chr6	56500000	56600000	-0.391847		chr7	132400000	132500000	0.571528	chr6	50700000	50800000	-0.140772
chr7	129300000	129400000	1.63663	chr6	56600000	56700000	-0.399646		chr7	132500000	132600000	0.886365	chr6	51200000	51300000	-0.140496
chr7	129400000	129500000	1.64965	chr6	57200000	57300000	-0.131256		chr7	132600000	132700000	1.31271	chr6	51300000	51400000	-0.205005
chr7	129500000	129600000	1.6264	chr6	57300000	57400000	-0.417797		chr7	132700000	132800000	1.32361	chr6	51400000	51500000	-0.27721
chr7	129600000	129700000	1.66372	chr6	57400000	57500000	-0.562863		chr7	132800000	132900000	0.982036	chr6	51500000	51600000	-0.299133
chr7	129700000	129800000	1.62708	chr6	57500000	57600000	-0.662719		chr7	132900000	133000000	1.21858	chr6	51600000	51700000	-0.208522
chr7	129800000	129900000	1.63413	chr6	57600000	57700000	-0.589396		chr7	133000000	133100000	1.18154	chr6	51700000	51800000	-0.175858
chr7	129900000	130000000	1.45894	chr6	57700000	57800000	-0.618277		chr7	133100000	133200000	0.846159	chr6	51800000	51900000	-0.750924
chr7	130000000	130100000	1.46287	chr6	57800000	57900000	-0.616589		chr7	133200000	133300000	0.731992	chr6	51900000	52000000	-0.63903
chr7	130100000	130200000	1.32756	chr6	57900000	58000000	-0.558853		chr7	133300000	133400000	0.537849	chr6	52000000	52100000	-0.428112
chr7	130200000	130300000	1.24028	chr6	58000000	58100000	-0.480824		chr7	133400000	133500000	0.36474	chr6	53500000	53600000	-0.12857
chr7	130300000	130400000	1.43158	chr6	58100000	58200000	-0.405718		chr7	133500000	133600000	0.586184	chr6	53600000	53700000	-0.811367
chr7	130400000	130500000	1.38099	chr6	58200000	58300000	-0.243149		chr7	133600000	133700000	0.749853	chr6	53700000	53800000	-0.929637
chr7	130500000	130600000	1.38843	chr6	58300000	58400000	-0.984654		chr7	133700000	133800000	1.19727	chr6	53800000	53900000	-0.868193
chr7	130600000	130700000	1.59989	chr6	58400000	58500000	-1.21469		chr7	133800000	133900000	1.4072	chr6	53900000	54000000	-1.20591
chr7	130700000	130800000	1.61129	chr6	58500000	58600000	-1.13482		chr7	133900000	134000000	1.16382	chr6	54000000	54100000	-1.19276
chr7	130800000	130900000	1.41253	chr6	58600000	58700000	-1.21238		chr7	134000000	134100000	0.651403	chr6	54100000	54200000	-1.26935
chr7	130900000	131000000	1.43153	chr6	61800000	61900000	-0.275317		chr7	134900000	135000000	0.340358	chr6	54200000	54300000	-1.27862
chr7	131000000	131100000	1.58691	chr6	61900000	62000000	-0.583362		chr7	135000000	135100000	0.723851	chr6	54300000	54400000	-1.36301
chr7	131100000	131200000	1.48617	chr6	62000000	62100000	-0.51155		chr7	135100000	135200000	1.29967	chr6	54400000	54500000	-1.24387
chr7	131200000	131300000	1.35396	chr6	62100000	62200000	-0.534982		chr7	135200000	135300000	1.41268	chr6	54500000	54600000	-1.05879
chr7	131300000	131400000	0.850425	chr6	62200000	62300000	-0.671513		chr7	135300000	135400000	1.08219	chr6	54600000	54700000	-1.24098
chr7	131400000	131500000	0.257637	chr6	62300000	62400000	-0.652232		chr7	135600000	135700000	0.604993	chr6	54700000	54800000	-1.12603
chr7	131500000	131600000	0.109312	chr6	62400000	62500000	-0.675858		chr7	137600000	137700000	0.822598	chr6	54800000	54900000	-1.24336
chr7	131600000	131700000	0.0583838	chr6	62500000	62600000	-0.74088		chr7	137800000	137900000	0.391167	chr6	54900000	55000000	-1.19845
chr7	131700000	131800000	0.142928	chr6	62600000	62700000	-0.787933		chr7	137900000	138000000	0.675917	chr6	55000000	55100000	-1.24668
chr7	131800000	131900000	0.240318	chr6	62700000	62800000	-0.811021		chr7	138000000	138100000	0.794753	chr6	55100000	55200000	-1.02495
chr7	131900000	132000000	0.311216	chr6	62800000	62900000	-0.747365		chr7	138100000	138200000	1.09418	chr6	55200000	55300000	-1.06754
chr7	132000000	132100000	0.235368	chr6	62900000	63000000	-0.814204		chr7	138200000	138300000	1.05779	chr6	55300000	55400000	-1.06141
chr7	132100000	132200000	0.348307	chr6	63000000	63100000	-0.865162		chr7	138300000	138400000	0.627613	chr6	55400000	55500000	-1.14055
chr7	132200000	132300000	0.281824	chr6	63100000	63200000	-0.978113		chr7	138400000	138500000	0.33831	chr6	55500000	55600000	-1.18351
chr7	132300000	132400000	0.319392	chr6	63200000	63300000	-0.949153		chr7	138500000	138600000	0.699796	chr6	55600000	55700000	-1.18266
chr7	132400000	132500000	0.512503	chr6	63300000	63400000	-0.9771		chr7	138600000	138700000	1.18362	chr6	55700000	55800000	-1.16499
chr7	132500000	132600000	0.941539	chr6	63400000	63500000	-0.968075		chr7	138700000	138800000	1.54352	chr6	55800000	55900000	-1.14016
chr7	132600000	132700000	1.25976	chr6	63500000	63600000	-0.762541		chr7	138800000	138900000	1.59123	chr6	55900000	56000000	-1.06274
chr7	132700000	132800000	1.29596	chr6	63600000	63700000	-0.976258		chr7	138900000	139000000	1.66499	chr6	56000000	56100000	-1.24501
chr7	132800000	132900000	1.0105	chr6	63700000	63800000	-1.00096		chr7	139000000	139100000	1.72244	chr6	56100000	56200000	-0.973755
chr7	132900000	133000000	1.20793	chr6	63800000	63900000	-1.0069		chr7	139100000	139200000	1.69087	chr6	56200000	56300000	-0.368434
chr7	133000000	133100000	1.09279	chr6	63900000	64000000	-0.792915		chr7	139200000	139300000	1.56954	chr6	56300000	56400000	-0.0337384
chr7	133100000	133200000	0.841371	chr6	64000000	64100000	-0.713135		chr7	139300000	139400000	1.58605	chr6	56400000	56500000	-0.17972
chr7	133200000	133300000	0.722091	chr6	64100000	64200000	-0.42479		chr7	139400000	139500000	1.53012	chr6	56500000	56600000	-0.392434
chr7	133300000	133400000	0.587322	chr6	64400000	64500000	-0.0787481		chr7	139500000	139600000	1.52839	chr6	56600000	56700000	-0.292149
chr7	133400000	133500000	0.373983	chr6	64500000	64600000	-0.877545		chr7	139600000	139700000	1.58356	chr6	57200000	57300000	-0.0938895
chr7	133500000	133600000	0.640263	chr6	64600000	64700000	-0.807182		chr7	139700000	139800000	1.56147	chr6	57300000	57400000	-0.444701
chr7	133600000	133700000	0.712145	chr6	64700000	64800000	-1.00879		chr7	139800000	139900000	1.54767	chr6	57400000	57500000	-0.520084
chr7	133700000	133800000	1.23439	chr6	64800000	64900000	-1.07958		chr7	139900000	140000000	1.58962	chr6	57500000	57600000	-0.652624
chr7	133800000	133900000	1.34949	chr6	64900000	65000000	-1.0982		chr7	140000000	140100000	1.63251	chr6	57600000	57700000	-0.645312
chr7	133900000	134000000	1.15178	chr6	65000000	65100000	-1.02248		chr7	140100000	140200000	1.50982	chr6	57700000	57800000	-0.601249
chr7	134000000	134100000	0.544459	chr6	65100000	65200000	-0.947011		chr7	140200000	140300000	1.35793	chr6	57800000	57900000	-0.604694
chr7	134900000	135000000	0.216761	chr6	65200000	65300000	-0.854658		chr7	140300000	140400000	1.28777	chr6	57900000	58000000	-0.569178
chr7	135000000	135100000	0.839857	chr6	65300000	65400000	-0.728783		chr7	140400000	140500000	1.03204	chr6	58000000	58100000	-0.497749
chr7	135100000	135200000	1.34878	chr6	65400000	65500000	-0.882177		chr7	140500000	140600000	1.0904	chr6	58100000	58200000	-0.435636
chr7	135200000	135300000	1.34662	chr6	65500000	65600000	-1.03906		chr7	140600000	140700000	0.746755	chr6	58200000	58300000	-0.323888
chr7	135300000	135400000	1.04486	chr6	65600000	65700000	-1.09802		chr7	140700000	140800000	0.014391	chr6	58300000	58400000	-0.945
chr7	135600000	135700000	0.582248	chr6	65700000	65800000	-1.11623		chr7	141200000	141300000	0.341539	chr6	58400000	58500000	-1.21175
chr7	135700000	135800000	0.0195608	chr6	65800000	65900000	-1.1685		chr7	141300000	141400000	0.476551	chr6	58500000	58600000	-1.14167
chr7	137600000	137700000	0.855204	chr6	65900000	66000000	-1.16176		chr7	141400000	141500000	0.167959	chr6	58600000	58700000	-1.21761
chr7	137700000	137800000	0.0253771	chr6	66000000	66100000	-1.14018		chr7	142500000	142600000	0.361527	chr6	61800000	61900000	-0.281217
chr7	137800000	137900000	0.322282	chr6	66100000	66200000	-1.1279		chr7	142600000	142700000	0.363691	chr6	61900000	62000000	-0.533619
chr7	137900000	138000000	0.533103	chr6	66200000	66300000	-1.13003		chr7	142900000	143000000	0.524644	chr6	62000000	62100000	-0.506646
chr7	138000000	138100000	0.754478	chr6	66300000	66400000	-1.09305		chr7	143000000	143100000	1.12563	chr6	62100000	62200000	-0.448906
chr7	138100000	138200000	1.11486	chr6	66400000	66500000	-1.17428		chr7	143100000	143200000	0.863677	chr6	62200000	62300000	-0.636484
chr7	138200000	138300000	1.08144	chr6	66500000	66600000	-1.15372		chr7	143200000	143300000	0.369583	chr6	62300000	62400000	-0.707876
chr7	138300000	138400000	0.508386	chr6	66600000	66700000	-1.17755		chr7	143500000	143600000	0.263759	chr6	62400000	62500000	-0.680344
chr7	138400000	138500000	0.243905	chr6	66700000	66800000	-1.20258		chr7	148200000	148300000	0.11489	chr6	62500000	62600000	-0.793576
chr7	138500000	138600000	0.688726	chr6	66800000	66900000	-1.19908		chr7	148300000	148400000	0.398695	chr6	62600000	62700000	-0.794856
chr7	138600000	138700000	1.13003	chr6	66900000	67000000	-1.12753		chr7	148400000	148500000	1.08755	chr6	62700000	62800000	-0.828986
chr7	138700000	138800000	1.55077	chr6	67000000	67100000	-1.15145		chr7	148500000	148600000	1.27974	chr6	62800000	62900000	-0.744011
chr7	138800000	138900000	1.57185	chr6	67100000	67200000	-1.1465		chr7	148600000	148700000	1.14435	chr6	62900000	63000000	-0.81985
chr7	138900000	139000000	1.65967	chr6	67200000	67300000	-1.15148		chr7	148700000	148800000	1.40734	chr6	63000000	63100000	-0.873474
chr7	139000000	139100000	1.67428	chr6	67300000	67400000	-1.10509		chr7	148800000	148900000	1.5472	chr6	63100000	63200000	-0.997818
chr7	139100000	139200000	1.67196	chr6	67400000	67500000	-1.13466		chr7	148900000	149000000	1.50156	chr6	63200000	63300000	-1.00123
chr7	139200000	139300000	1.62005	chr6	67500000	67600000	-1.06058		chr7	149000000	149100000	0.726681	chr6	63300000	63400000	-0.991588
chr7	139300000	139400000	1.5197	chr6	67600000	67700000	-0.820754		chr7	149100000	149200000	1.46119	chr6	63400000	63500000	-1.00832
chr7	139400000	139500000	1.49396	chr6	67700000	67800000	-0.828647		chr7	149200000	149300000	1.12335	chr6	63500000	63600000	-0.838619
chr7	139500000	139600000	1.50175	chr6	67800000	67900000	-0.936119		chr7	149300000	149400000	1.39865	chr6	63600000	63700000	-1.05632
chr7	139600000	139700000	1.53095	chr6	67900000	68000000	-0.984451		chr7	149400000	149500000	1.58016	chr6	63700000	63800000	-1.05003
chr7	139700000	139800000	1.60488	chr6	68000000	68100000	-0.810744		chr7	149500000	149600000	1.48781	chr6	63800000	63900000	-1.06048
chr7	139800000	139900000	1.55299	chr6	68100000	68200000	-0.880481		chr7	149600000	149700000	0.52824	chr6	63900000	64000000	-0.811799
chr7	139900000	140000000	1.58536	chr6	68200000	68300000	-0.756737		chr7	149700000	149800000	0.488696	chr6	64000000	64100000	-0.710259
chr7	140000000	140100000	1.60042	chr6	68300000	68400000	-0.352788		chr7	149800000	149900000	0.259709	chr6	64100000	64200000	-0.559876
chr7	140100000	140200000	1.54316	chr6	68400000	68500000	-0.146899		chr7	149900000	150000000	0.940785	chr6	64200000	64300000	-0.036554
chr7	140200000	140300000	1.35072	chr6	69000000	69100000	-0.540304		chr7	150000000	150100000	1.55457	chr6	64400000	64500000	-0.138356
chr7	140300000	140400000	1.27981	chr6	69100000	69200000	-0.938975		chr7	150100000	150200000	0.984242	chr6	64500000	64600000	-0.847188
chr7	140400000	140500000	1.05497	chr6	69200000	69300000	-0.913333		chr7	150200000	150300000	0.160313	chr6	64600000	64700000	-0.846766
chr7	140500000	140600000	1.09143	chr6	69300000	69400000	-0.492291		chr7	150300000	150400000	0.27273	chr6	64700000	64800000	-1.0301
chr7	140600000	140700000	0.686639	chr6	69400000	69500000	-0.345545		chr7	150400000	150500000	0.704932	chr6	64800000	64900000	-1.13172
chr7	140700000	140800000	0.0539372	chr6	69500000	69600000	-0.923362		chr7	150500000	150600000	1.29619	chr6	64900000	65000000	-1.07914
chr7	141200000	141300000	0.366364	chr6	69600000	69700000	-0.826317		chr7	150600000	150700000	1.56311	chr6	65000000	65100000	-0.996369
chr7	141300000	141400000	0.358296	chr6	69700000	69800000	-1.04135		chr7	150700000	150800000	1.55032	chr6	65100000	65200000	-0.974166
chr7	141400000	141500000	0.120959	chr6	69800000	69900000	-1.11863		chr7	150800000	150900000	1.63867	chr6	65200000	65300000	-0.824848
chr7	142500000	142600000	0.342009	chr6	69900000	70000000	-1.14401		chr7	150900000	151000000	1.65161	chr6	65300000	65400000	-0.816878
chr7	142600000	142700000	0.408365	chr6	70000000	70100000	-1.10564		chr7	151000000	151100000	1.69851	chr6	65400000	65500000	-0.879191
chr7	142900000	143000000	0.56038	chr6	70100000	70200000	-1.05863		chr7	151100000	151200000	1.73481	chr6	65500000	65600000	-1.05955
chr7	143000000	143100000	1.08708	chr6	70200000	70300000	-1.04574		chr7	151200000	151300000	1.66054	chr6	65600000	65700000	-1.00356
chr7	143100000	143200000	0.921958	chr6	70300000	70400000	-0.543551		chr7	151300000	151400000	1.62564	chr6	65700000	65800000	-1.18432
chr7	143200000	143300000	0.411844	chr6	70600000	70700000	-0.880769		chr7	151400000	151500000	1.65541	chr6	65800000	65900000	-1.14731
chr7	143500000	143600000	0.0866948	chr6	70700000	70800000	-0.901079		chr7	151500000	151600000	1.49073	chr6	65900000	66000000	-1.13283
chr7	148200000	148300000	0.133197	chr6	70800000	70900000	-0.702892		chr7	151600000	151700000	1.53872	chr6	66000000	66100000	-1.16433
chr7	148300000	148400000	0.419112	chr6	70900000	71000000	-0.167231		chr7	151700000	151800000	1.60585	chr6	66100000	66200000	-1.16602
chr7	148400000	148500000	1.13888	chr6	71600000	71700000	-0.520413		chr7	151800000	151900000	1.72511	chr6	66200000	66300000	-1.07601
chr7	148500000	148600000	1.36591	chr6	71700000	71800000	-0.794178		chr7	151900000	152000000	1.66967	chr6	66300000	66400000	-1.07369
chr7	148600000	148700000	1.30251	chr6	71800000	71900000	-1.00092		chr7	152000000	152100000	1.7058	chr6	66400000	66500000	-1.11288
chr7	148700000	148800000	1.40947	chr6	71900000	72000000	-1.00283		chr7	152100000	152200000	1.68436	chr6	66500000	66600000	-1.17089
chr7	148800000	148900000	1.55873	chr6	72000000	72100000	-0.84812		chr7	152200000	152300000	1.61184	chr6	66600000	66700000	-1.21184
chr7	148900000	149000000	1.50729	chr6	72100000	72200000	-0.940688		chr7	152300000	152400000	1.61749	chr6	66700000	66800000	-1.09661
chr7	149000000	149100000	0.775519	chr6	72200000	72300000	-0.978376		chr7	152400000	152500000	1.56994	chr6	66800000	66900000	-1.09024
chr7	149100000	149200000	1.41444	chr6	72300000	72400000	-1.10149		chr7	152500000	152600000	0.896048	chr6	66900000	67000000	-1.13066
chr7	149200000	149300000	1.15674	chr6	72400000	72500000	-1.06111		chr7	154600000	154700000	0.456208	chr6	67000000	67100000	-1.14911
chr7	149300000	149400000	1.48526	chr6	72500000	72600000	-1.20257		chr7	154700000	154800000	1.26903	chr6	67100000	67200000	-1.11831
chr7	149400000	149500000	1.60324	chr6	72600000	72700000	-1.12871		chr7	154800000	154900000	0.823315	chr6	67200000	67300000	-1.08014
chr7	149500000	149600000	1.5185	chr6	72700000	72800000	-1.0387		chr7	154900000	155000000	0.871666	chr6	67300000	67400000	-1.1336
chr7	149600000	149700000	0.52208	chr6	72800000	72900000	-0.982418		chr7	155000000	155100000	1.44704	chr6	67400000	67500000	-1.16311
chr7	149700000	149800000	0.476395	chr6	72900000	73000000	-0.734007		chr7	155100000	155200000	1.30117	chr6	67500000	67600000	-1.0369
chr7	149800000	149900000	0.290232	chr6	73000000	73100000	-0.514058		chr7	155200000	155300000	1.03138	chr6	67600000	67700000	-0.816516
chr7	149900000	150000000	0.881819	chr6	74500000	74600000	-0.653479		chr7	155300000	155400000	1.24954	chr6	67700000	67800000	-0.864706
chr7	150000000	150100000	1.62971	chr6	74600000	74700000	-0.962964		chr7	155400000	155500000	1.64467	chr6	67800000	67900000	-0.870541
chr7	150100000	150200000	0.941892	chr6	74700000	74800000	-1.09528		chr7	155500000	155600000	1.58291	chr6	67900000	68000000	-1.03742
chr7	150300000	150400000	0.219129	chr6	74800000	74900000	-1.19076		chr7	155600000	155700000	0.832269	chr6	68000000	68100000	-0.865262
chr7	150400000	150500000	0.702904	chr6	74900000	75000000	-1.21185		chr7	155700000	155800000	0.633427	chr6	68100000	68200000	-0.811313
chr7	150500000	150600000	1.33219	chr6	75000000	75100000	-1.23704		chr7	155800000	155900000	0.543498	chr6	68200000	68300000	-0.694067
chr7	150600000	150700000	1.50897	chr6	75100000	75200000	-1.1379		chr7	155900000	156000000	0.541906	chr6	68300000	68400000	-0.559274
chr7	150700000	150800000	1.44976	chr6	75200000	75300000	-1.1584		chr7	156000000	156100000	0.101869	chr6	68400000	68500000	-0.210287
chr7	150800000	150900000	1.57449	chr6	75300000	75400000	-1.23602		chr7	156100000	156200000	0.375815	chr6	69000000	69100000	-0.584319
chr7	150900000	151000000	1.68546	chr6	75400000	75500000	-1.16884		chr7	156200000	156300000	0.493844	chr6	69100000	69200000	-1.02962
chr7	151000000	151100000	1.67797	chr6	75500000	75600000	-1.10742		chr7	156300000	156400000	0.8806	chr6	69200000	69300000	-0.857359
chr7	151100000	151200000	1.63263	chr6	75600000	75700000	-1.01976		chr7	156400000	156500000	1.47942	chr6	69300000	69400000	-0.503208
chr7	151200000	151300000	1.60385	chr6	75700000	75800000	-0.92901		chr7	156500000	156600000	1.5968	chr6	69400000	69500000	-0.445158
chr7	151300000	151400000	1.60868	chr6	75800000	75900000	-0.723218		chr7	156600000	156700000	1.68883	chr6	69500000	69600000	-1.00601
chr7	151400000	151500000	1.62744	chr6	76000000	76100000	-0.267125		chr7	156700000	156800000	1.69587	chr6	69600000	69700000	-0.968186
chr7	151500000	151600000	1.51458	chr6	76100000	76200000	-0.620639		chr7	156800000	156900000	1.68934	chr6	69700000	69800000	-1.10183
chr7	151600000	151700000	1.5216	chr6	76200000	76300000	-0.00265561		chr7	156900000	157000000	1.66892	chr6	69800000	69900000	-1.02728
chr7	151700000	151800000	1.58465	chr6	76500000	76600000	-0.111294		chr7	157000000	157100000	1.71091	chr6	69900000	70000000	-1.14454
chr7	151800000	151900000	1.67258	chr6	76600000	76700000	-0.543268		chr7	157100000	157200000	1.71613	chr6	70000000	70100000	-1.16683
chr7	151900000	152000000	1.66106	chr6	76700000	76800000	-1.09547		chr7	157200000	157300000	1.54554	chr6	70100000	70200000	-1.07881
chr7	152000000	152100000	1.67946	chr6	76800000	76900000	-1.14095		chr7	157300000	157400000	1.23261	chr6	70200000	70300000	-1.00026
chr7	152100000	152200000	1.67413	chr6	76900000	77000000	-1.27866		chr7	157400000	157500000	1.07983	chr6	70300000	70400000	-0.54503
chr7	152200000	152300000	1.61093	chr6	77000000	77100000	-1.28401		chr7	157500000	157600000	1.10291	chr6	70600000	70700000	-0.817325
chr7	152300000	152400000	1.62898	chr6	77100000	77200000	-1.25029		chr7	157600000	157700000	0.963916	chr6	70700000	70800000	-0.970657
chr7	152400000	152500000	1.54735	chr6	77200000	77300000	-1.21231		chr7	157700000	157800000	0.74118	chr6	70800000	70900000	-0.655049
chr7	152500000	152600000	0.925404	chr6	77300000	77400000	-1.07861		chr7	157800000	157900000	0.761355	chr6	70900000	71000000	-0.203467
chr7	154600000	154700000	0.368438	chr6	77400000	77500000	-1.0971		chr7	157900000	158000000	0.443108	chr6	71600000	71700000	-0.576095
chr7	154700000	154800000	1.34353	chr6	77500000	77600000	-1.17707		chr7	158000000	158100000	0.482013	chr6	71700000	71800000	-0.823567
chr7	154800000	154900000	0.834979	chr6	77600000	77700000	-1.20242		chr7	158100000	158200000	0.809949	chr6	71800000	71900000	-1.01811
chr7	154900000	155000000	0.988054	chr6	77700000	77800000	-1.22532		chr7	158200000	158300000	1.22797	chr6	71900000	72000000	-0.964463
chr7	155000000	155100000	1.45286	chr6	77800000	77900000	-1.12686		chr7	158300000	158400000	1.49866	chr6	72000000	72100000	-0.916385
chr7	155100000	155200000	1.32618	chr6	77900000	78000000	-1.24096		chr7	158400000	158500000	1.72742	chr6	72100000	72200000	-0.996634
chr7	155200000	155300000	0.938594	chr6	78000000	78100000	-1.10361		chr7	158500000	158600000	1.6423	chr6	72200000	72300000	-0.923265
chr7	155300000	155400000	1.22104	chr6	78100000	78200000	-1.05546		chr7	158600000	158700000	1.61971	chr6	72300000	72400000	-1.17152
chr7	155400000	155500000	1.64867	chr6	78200000	78300000	-1.05797		chr7	158700000	158800000	1.55717	chr6	72400000	72500000	-1.09885
chr7	155500000	155600000	1.56894	chr6	78300000	78400000	-0.952498		chr7	158800000	158900000	1.253	chr6	72500000	72600000	-1.23155
chr7	155600000	155700000	0.753172	chr6	78400000	78500000	-1.00168		chr7	158900000	159000000	0.822188	chr6	72600000	72700000	-1.13616
chr7	155700000	155800000	0.562427	chr6	78500000	78600000	-1.12592		chr7	159000000	159100000	0.364568	chr6	72700000	72800000	-1.05952
chr7	155800000	155900000	0.560031	chr6	78600000	78700000	-1.18804		chr8	100000	200000	0.895429	chr6	72800000	72900000	-1.01822
chr7	155900000	156000000	0.422444	chr6	78700000	78800000	-1.20934		chr8	200000	300000	0.899412	chr6	72900000	73000000	-0.807724
chr7	156000000	156100000	0.196513	chr6	78800000	78900000	-1.14187		chr8	300000	400000	1.13634	chr6	73000000	73100000	-0.505894
chr7	156100000	156200000	0.312254	chr6	78900000	79000000	-1.21151		chr8	400000	500000	1.00002	chr6	73700000	73800000	-0.0500501
chr7	156200000	156300000	0.548859	chr6	79000000	79100000	-1.20436		chr8	500000	600000	1.17817	chr6	74500000	74600000	-0.589355
chr7	156300000	156400000	0.870863	chr6	79100000	79200000	-1.18677		chr8	600000	700000	1.46724	chr6	74600000	74700000	-0.951663
chr7	156400000	156500000	1.37663	chr6	79200000	79300000	-1.10652		chr8	700000	800000	0.942415	chr6	74700000	74800000	-1.113
chr7	156500000	156600000	1.5541	chr6	79300000	79400000	-1.07626		chr8	800000	900000	0.754446	chr6	74800000	74900000	-1.0903
chr7	156600000	156700000	1.7074	chr6	79400000	79500000	-1.13653		chr8	900000	1000000	0.831684	chr6	74900000	75000000	-1.17479
chr7	156700000	156800000	1.69376	chr6	79500000	79600000	-0.818229		chr8	1000000	1100000	0.728991	chr6	75000000	75100000	-1.16203
chr7	156800000	156900000	1.70473	chr6	79800000	79900000	-0.168754		chr8	1100000	1200000	0.674305	chr6	75100000	75200000	-1.18937
chr7	156900000	157000000	1.61672	chr6	79900000	80000000	-0.169424		chr8	1200000	1300000	0.852285	chr6	75200000	75300000	-1.10537
chr7	157000000	157100000	1.66197	chr6	80000000	80100000	-0.695895		chr8	1300000	1400000	1.01084	chr6	75300000	75400000	-1.15354
chr7	157100000	157200000	1.67861	chr6	80100000	80200000	-0.109145		chr8	1400000	1500000	1.07605	chr6	75400000	75500000	-1.20991
chr7	157200000	157300000	1.5251	chr6	80400000	80500000	-0.0908944		chr8	1500000	1600000	1.31882	chr6	75500000	75600000	-1.09841
chr7	157300000	157400000	1.2395	chr6	80500000	80600000	-0.25195		chr8	1600000	1700000	1.58912	chr6	75600000	75700000	-1.06597
chr7	157400000	157500000	1.0517	chr6	80600000	80700000	-0.270669		chr8	1700000	1800000	1.72357	chr6	75700000	75800000	-1.05185
chr7	157500000	157600000	0.966006	chr6	81000000	81100000	-0.575148		chr8	1800000	1900000	1.62116	chr6	75800000	75900000	-0.765495
chr7	157600000	157700000	1.00027	chr6	81100000	81200000	-1.13123		chr8	1900000	2000000	1.52835	chr6	76000000	76100000	-0.321343
chr7	157700000	157800000	0.806166	chr6	81200000	81300000	-1.20191		chr8	2000000	2100000	1.30468	chr6	76100000	76200000	-0.739967
chr7	157800000	157900000	0.652585	chr6	81300000	81400000	-1.17629		chr8	2100000	2200000	0.843354	chr6	76200000	76300000	-0.200966
chr7	157900000	158000000	0.472369	chr6	81400000	81500000	-1.22666		chr8	2200000	2300000	0.188543	chr6	76500000	76600000	-0.191204
chr7	158000000	158100000	0.420884	chr6	81500000	81600000	-1.22723		chr8	2300000	2400000	0.199434	chr6	76600000	76700000	-0.58392
chr7	158100000	158200000	0.743662	chr6	81600000	81700000	-1.29731		chr8	2400000	2500000	0.426002	chr6	76700000	76800000	-1.06362
chr7	158200000	158300000	1.21574	chr6	81700000	81800000	-1.31093		chr8	2500000	2600000	1.16933	chr6	76800000	76900000	-1.19246
chr7	158300000	158400000	1.46779	chr6	81800000	81900000	-1.27883		chr8	2600000	2700000	1.1623	chr6	76900000	77000000	-1.26504
chr7	158400000	158500000	1.66903	chr6	81900000	82000000	-1.23327		chr8	2700000	2800000	0.315396	chr6	77000000	77100000	-1.23761
chr7	158500000	158600000	1.67647	chr6	82000000	82100000	-1.16032		chr8	2800000	2900000	0.390072	chr6	77100000	77200000	-1.23852
chr7	158600000	158700000	1.64898	chr6	82100000	82200000	-1.30725		chr8	2900000	3000000	0.42979	chr6	77200000	77300000	-1.24394
chr7	158700000	158800000	1.63826	chr6	82200000	82300000	-1.248		chr8	3000000	3100000	0.135024	chr6	77300000	77400000	-1.12632
chr7	158800000	158900000	1.298	chr6	82300000	82400000	-1.1104		chr8	6100000	6200000	0.0878614	chr6	77400000	77500000	-1.15678
chr7	158900000	159000000	0.910732	chr6	82400000	82500000	-0.589651		chr8	6200000	6300000	1.06645	chr6	77500000	77600000	-1.19677
chr7	159000000	159100000	0.285364	chr6	82500000	82600000	-1.00862		chr8	6300000	6400000	1.37225	chr6	77600000	77700000	-1.15256
chr8	100000	200000	0.908474	chr6	82600000	82700000	-0.833806		chr8	6400000	6500000	1.20891	chr6	77700000	77800000	-1.23499
chr8	200000	300000	0.9305	chr6	82700000	82800000	-0.5411		chr8	6500000	6600000	1.31514	chr6	77800000	77900000	-1.20316
chr8	300000	400000	1.06688	chr6	83000000	83100000	-0.415188		chr8	6600000	6700000	1.31224	chr6	77900000	78000000	-1.22366
chr8	400000	500000	1.05701	chr6	83100000	83200000	-0.437591		chr8	6700000	6800000	0.684355	chr6	78000000	78100000	-1.09619
chr8	500000	600000	1.08074	chr6	83200000	83300000	-0.332797		chr8	6800000	6900000	0.59031	chr6	78100000	78200000	-1.03562
chr8	600000	700000	1.45463	chr6	83300000	83400000	-0.0176796		chr8	6900000	7000000	0.453448	chr6	78200000	78300000	-1.14947
chr8	700000	800000	1.07378	chr6	84200000	84300000	-0.420245		chr8	7000000	7100000	0.136055	chr6	78300000	78400000	-0.862356
chr8	800000	900000	0.76111	chr6	84300000	84400000	-0.957023		chr8	7300000	7400000	0.126664	chr6	78400000	78500000	-1.00748
chr8	900000	1000000	0.881299	chr6	84400000	84500000	-1.07422		chr8	7400000	7500000	0.232241	chr6	78500000	78600000	-1.12267
chr8	1000000	1100000	0.738215	chr6	84500000	84600000	-0.0434854		chr8	7600000	7700000	0.0779563	chr6	78600000	78700000	-1.19305
chr8	1100000	1200000	0.694	chr6	85000000	85100000	-0.870856		chr8	7700000	7800000	0.00391595	chr6	78700000	78800000	-1.1761
chr8	1200000	1300000	0.788787	chr6	85100000	85200000	-0.842787		chr8	7800000	7900000	0.020605	chr6	78800000	78900000	-1.19512
chr8	1300000	1400000	0.997236	chr6	85200000	85300000	-0.834983		chr8	7900000	8000000	0.154284	chr6	78900000	79000000	-1.19157
chr8	1400000	1500000	1.04798	chr6	85300000	85400000	-0.623142		chr8	8000000	8100000	0.61911	chr6	79000000	79100000	-1.21147
chr8	1500000	1600000	1.10365	chr6	85500000	85600000	-0.706338		chr8	8100000	8200000	1.5261	chr6	79100000	79200000	-1.23481
chr8	1600000	1700000	1.5952	chr6	85600000	85700000	-0.96187		chr8	8200000	8300000	1.4621	chr6	79200000	79300000	-1.13936
chr8	1700000	1800000	1.71237	chr6	85700000	85800000	-0.963853		chr8	8300000	8400000	0.998448	chr6	79300000	79400000	-1.10064
chr8	1800000	1900000	1.66001	chr6	85800000	85900000	-1.15303		chr8	8400000	8500000	1.07158	chr6	79400000	79500000	-1.02609
chr8	1900000	2000000	1.56003	chr6	85900000	86000000	-1.28219		chr8	8500000	8600000	1.40392	chr6	79500000	79600000	-0.776343
chr8	2000000	2100000	1.18682	chr6	86000000	86100000	-0.534222		chr8	8600000	8700000	1.63658	chr6	79800000	79900000	-0.267265
chr8	2100000	2200000	0.835088	chr6	86100000	86200000	-0.251036		chr8	8700000	8800000	1.59833	chr6	79900000	80000000	-0.0569317
chr8	2200000	2300000	0.292077	chr6	86400000	86500000	-0.527296		chr8	8800000	8900000	1.6456	chr6	80000000	80100000	-0.601281
chr8	2300000	2400000	0.332269	chr6	86500000	86600000	-1.08822		chr8	8900000	9000000	1.64691	chr6	80100000	80200000	-0.16771
chr8	2400000	2500000	0.271932	chr6	86600000	86700000	-1.12414		chr8	9000000	9100000	1.47545	chr6	80400000	80500000	-0.324081
chr8	2500000	2600000	1.28764	chr6	86700000	86800000	-1.28001		chr8	9100000	9200000	1.27989	chr6	80500000	80600000	-0.244245
chr8	2600000	2700000	1.17217	chr6	86800000	86900000	-1.22332		chr8	9200000	9300000	1.00006	chr6	80600000	80700000	-0.32564
chr8	2700000	2800000	0.504971	chr6	86900000	87000000	-1.22991		chr8	9300000	9400000	0.885594	chr6	81000000	81100000	-0.500724
chr8	2800000	2900000	0.435684	chr6	87000000	87100000	-1.3464		chr8	9400000	9500000	1.40638	chr6	81100000	81200000	-1.10317
chr8	2900000	3000000	0.42317	chr6	87100000	87200000	-1.21947		chr8	9500000	9600000	1.40385	chr6	81200000	81300000	-1.14389
chr8	3000000	3100000	0.137331	chr6	87200000	87300000	-1.26858		chr8	9600000	9700000	0.943082	chr6	81300000	81400000	-1.19571
chr8	6200000	6300000	0.95641	chr6	87300000	87400000	-0.693355		chr8	9700000	9800000	0.642574	chr6	81400000	81500000	-1.23039
chr8	6300000	6400000	1.3481	chr6	87400000	87500000	-0.789121		chr8	9800000	9900000	0.376407	chr6	81500000	81600000	-1.20287
chr8	6400000	6500000	1.14579	chr6	87500000	87600000	-1.09798		chr8	9900000	10000000	0.59738	chr6	81600000	81700000	-1.19859
chr8	6500000	6600000	1.30061	chr6	87600000	87700000	-1.04785		chr8	10000000	10100000	0.419173	chr6	81700000	81800000	-1.21434
chr8	6600000	6700000	1.2938	chr6	87700000	87800000	-0.450231		chr8	10100000	10200000	0.547287	chr6	81800000	81900000	-1.19926
chr8	6700000	6800000	0.726395	chr6	88600000	88700000	-0.40097		chr8	10200000	10300000	0.792718	chr6	81900000	82000000	-1.17679
chr8	6800000	6900000	0.483517	chr6	88700000	88800000	-0.949951		chr8	10300000	10400000	0.780235	chr6	82000000	82100000	-1.18367
chr8	6900000	7000000	0.620298	chr6	88800000	88900000	-1.03627		chr8	10400000	10500000	1.53909	chr6	82100000	82200000	-1.20493
chr8	7000000	7100000	0.0391451	chr6	88900000	89000000	-1.09465		chr8	10500000	10600000	1.59519	chr6	82200000	82300000	-1.17708
chr8	7300000	7400000	0.126135	chr6	89000000	89100000	-1.01529		chr8	10600000	10700000	1.54439	chr6	82300000	82400000	-1.12899
chr8	7400000	7500000	0.254681	chr6	89100000	89200000	-0.745209		chr8	10700000	10800000	1.25392	chr6	82400000	82500000	-0.65164
chr8	7600000	7700000	0.0888619	chr6	89200000	89300000	-0.22678		chr8	10800000	10900000	1.20078	chr6	82500000	82600000	-0.911192
chr8	7700000	7800000	0.0243827	chr6	91300000	91400000	-0.20188		chr8	10900000	11000000	0.975237	chr6	82600000	82700000	-0.685245
chr8	7900000	8000000	0.195626	chr6	91400000	91500000	-0.68021		chr8	11000000	11100000	0.925244	chr6	82700000	82800000	-0.643258
chr8	8000000	8100000	0.588087	chr6	91500000	91600000	-0.718519		chr8	11100000	11200000	1.53301	chr6	83000000	83100000	-0.436103
chr8	8100000	8200000	1.54912	chr6	91600000	91700000	-0.725178		chr8	11200000	11300000	1.63641	chr6	83100000	83200000	-0.449097
chr8	8200000	8300000	1.43136	chr6	91700000	91800000	-0.522888		chr8	11300000	11400000	1.50692	chr6	83200000	83300000	-0.257534
chr8	8300000	8400000	1.0001	chr6	91800000	91900000	-0.715407		chr8	11400000	11500000	1.388	chr6	84200000	84300000	-0.259182
chr8	8400000	8500000	1.03944	chr6	91900000	92000000	-0.867053		chr8	11500000	11600000	1.45182	chr6	84300000	84400000	-0.96521
chr8	8500000	8600000	1.37392	chr6	92000000	92100000	-1.00152		chr8	11600000	11700000	1.65374	chr6	84400000	84500000	-1.10217
chr8	8600000	8700000	1.63822	chr6	92100000	92200000	-1.00433		chr8	11700000	11800000	1.62083	chr6	84500000	84600000	-0.104189
chr8	8700000	8800000	1.60332	chr6	92200000	92300000	-1.05644		chr8	11800000	11900000	1.43099	chr6	85000000	85100000	-1.03306
chr8	8800000	8900000	1.60074	chr6	92300000	92400000	-1.04625		chr8	11900000	12000000	0.0683807	chr6	85100000	85200000	-0.926053
chr8	8900000	9000000	1.62194	chr6	92400000	92500000	-1.15931		chr8	12000000	12100000	0.429515	chr6	85200000	85300000	-0.965492
chr8	9000000	9100000	1.48683	chr6	92500000	92600000	-1.2063		chr8	12100000	12200000	0.142737	chr6	85300000	85400000	-0.661517
chr8	9100000	9200000	1.28469	chr6	92600000	92700000	-1.20486		chr8	12200000	12300000	0.544225	chr6	85500000	85600000	-0.768537
chr8	9200000	9300000	1.00468	chr6	92700000	92800000	-1.14214		chr8	12300000	12400000	0.598773	chr6	85600000	85700000	-0.991834
chr8	9300000	9400000	0.878344	chr6	92800000	92900000	-1.1578		chr8	12400000	12500000	0.924911	chr6	85700000	85800000	-0.924097
chr8	9400000	9500000	1.4258	chr6	92900000	93000000	-1.15808		chr8	12500000	12600000	0.87736	chr6	85800000	85900000	-1.07733
chr8	9500000	9600000	1.29852	chr6	93000000	93100000	-1.20066		chr8	12600000	12700000	0.196536	chr6	85900000	86000000	-1.21179
chr8	9600000	9700000	1.12043	chr6	93100000	93200000	-1.20703		chr8	12900000	13000000	0.979911	chr6	86000000	86100000	-0.62093
chr8	9700000	9800000	0.607938	chr6	93200000	93300000	-1.19775		chr8	13000000	13100000	0.03801	chr6	86100000	86200000	-0.332712
chr8	9800000	9900000	0.479968	chr6	93300000	93400000	-1.09002		chr8	15000000	15100000	0.287992	chr6	86400000	86500000	-0.64526
chr8	9900000	10000000	0.579864	chr6	93400000	93500000	-1.03861		chr8	15100000	15200000	0.845045	chr6	86500000	86600000	-1.06045
chr8	10000000	10100000	0.4688	chr6	93500000	93600000	-1.06078		chr8	15200000	15300000	1.13417	chr6	86600000	86700000	-1.07893
chr8	10100000	10200000	0.391209	chr6	93600000	93700000	-1.11511		chr8	15300000	15400000	1.17899	chr6	86700000	86800000	-1.28249
chr8	10200000	10300000	0.713876	chr6	93700000	93800000	-1.13575		chr8	15400000	15500000	1.30001	chr6	86800000	86900000	-1.28272
chr8	10300000	10400000	0.788269	chr6	93800000	93900000	-1.16125		chr8	15500000	15600000	0.851134	chr6	86900000	87000000	-1.29801
chr8	10400000	10500000	1.55255	chr6	93900000	94000000	-1.16807		chr8	17000000	17100000	0.746586	chr6	87000000	87100000	-1.3121
chr8	10500000	10600000	1.61732	chr6	94000000	94100000	-1.13176		chr8	17100000	17200000	1.00255	chr6	87100000	87200000	-1.21515
chr8	10600000	10700000	1.61181	chr6	94100000	94200000	-1.07666		chr8	17700000	17800000	0.487247	chr6	87200000	87300000	-1.22229
chr8	10700000	10800000	1.23191	chr6	94200000	94300000	-1.13055		chr8	17800000	17900000	1.4105	chr6	87300000	87400000	-0.706158
chr8	10800000	10900000	1.2539	chr6	94300000	94400000	-1.07506		chr8	17900000	18000000	1.25893	chr6	87400000	87500000	-0.764603
chr8	10900000	11000000	0.91841	chr6	94400000	94500000	-1.10192		chr8	18000000	18100000	0.153571	chr6	87500000	87600000	-1.08609
chr8	11000000	11100000	0.807572	chr6	94500000	94600000	-1.08219		chr8	19600000	19700000	0.86888	chr6	87600000	87700000	-0.96902
chr8	11100000	11200000	1.4933	chr6	94600000	94700000	-1.08552		chr8	19700000	19800000	0.466697	chr6	87700000	87800000	-0.421735
chr8	11200000	11300000	1.59943	chr6	94700000	94800000	-1.11972		chr8	19900000	20000000	0.306671	chr6	88600000	88700000	-0.556695
chr8	11300000	11400000	1.56572	chr6	94800000	94900000	-1.10923		chr8	20000000	20100000	1.2935	chr6	88700000	88800000	-0.990639
chr8	11400000	11500000	1.4896	chr6	94900000	95000000	-1.11739		chr8	20100000	20200000	1.41458	chr6	88800000	88900000	-1.02521
chr8	11500000	11600000	1.52956	chr6	95000000	95100000	-1.02355		chr8	20200000	20300000	0.98288	chr6	88900000	89000000	-1.16698
chr8	11600000	11700000	1.59548	chr6	95100000	95200000	-1.2204		chr8	20300000	20400000	0.784788	chr6	89000000	89100000	-0.975058
chr8	11700000	11800000	1.60532	chr6	95200000	95300000	-1.18408		chr8	20400000	20500000	0.425601	chr6	89100000	89200000	-0.824124
chr8	11800000	11900000	1.48358	chr6	95300000	95400000	-1.01745		chr8	20500000	20600000	0.300714	chr6	89200000	89300000	-0.268779
chr8	11900000	12000000	0.138703	chr6	95400000	95500000	-1.12996		chr8	20600000	20700000	0.197737	chr6	91300000	91400000	-0.217982
chr8	12000000	12100000	0.497481	chr6	95500000	95600000	-1.14262		chr8	20700000	20800000	0.427705	chr6	91400000	91500000	-0.79732
chr8	12100000	12200000	0.0585158	chr6	95600000	95700000	-0.953336		chr8	20800000	20900000	0.711648	chr6	91500000	91600000	-0.76716
chr8	12200000	12300000	0.498198	chr6	95800000	95900000	-0.709774		chr8	20900000	21000000	0.728632	chr6	91600000	91700000	-0.614951
chr8	12300000	12400000	0.534875	chr6	95900000	96000000	-0.0653557		chr8	21000000	21100000	0.518464	chr6	91700000	91800000	-0.579375
chr8	12400000	12500000	0.946883	chr6	96100000	96200000	-0.920742		chr8	21100000	21200000	0.50454	chr6	91800000	91900000	-0.754576
chr8	12500000	12600000	0.831118	chr6	96200000	96300000	-1.07019		chr8	21200000	21300000	0.571051	chr6	91900000	92000000	-0.851667
chr8	12600000	12700000	0.266907	chr6	96300000	96400000	-0.999378		chr8	21300000	21400000	0.86901	chr6	92000000	92100000	-1.00692
chr8	12900000	13000000	1.08095	chr6	96400000	96500000	-1.12383		chr8	21400000	21500000	0.877056	chr6	92100000	92200000	-1.01418
chr8	13000000	13100000	0.0967769	chr6	96500000	96600000	-1.1632		chr8	21500000	21600000	1.00607	chr6	92200000	92300000	-1.01022
chr8	14900000	15000000	0.0132879	chr6	96600000	96700000	-1.09265		chr8	21600000	21700000	1.15231	chr6	92300000	92400000	-1.04341
chr8	15000000	15100000	0.310662	chr6	96700000	96800000	-1.21742		chr8	21700000	21800000	1.56534	chr6	92400000	92500000	-1.17635
chr8	15100000	15200000	0.965276	chr6	96800000	96900000	-1.07167		chr8	21800000	21900000	1.6405	chr6	92500000	92600000	-1.18321
chr8	15200000	15300000	1.23692	chr6	96900000	97000000	-0.367422		chr8	21900000	22000000	1.66776	chr6	92600000	92700000	-1.17408
chr8	15300000	15400000	1.29825	chr6	97000000	97100000	-0.572394		chr8	22000000	22100000	1.58362	chr6	92700000	92800000	-1.14121
chr8	15400000	15500000	1.33536	chr6	97100000	97200000	-0.61589		chr8	22100000	22200000	1.69087	chr6	92800000	92900000	-1.1671
chr8	15500000	15600000	0.885803	chr6	97400000	97500000	-0.255902		chr8	22200000	22300000	1.62026	chr6	92900000	93000000	-1.13394
chr8	17000000	17100000	0.680278	chr6	97500000	97600000	-0.100092		chr8	22300000	22400000	1.6496	chr6	93000000	93100000	-1.12687
chr8	17100000	17200000	1.05053	chr6	97800000	97900000	-0.589905		chr8	22400000	22500000	1.62991	chr6	93100000	93200000	-1.18271
chr8	17700000	17800000	0.447298	chr6	97900000	98000000	-0.910034		chr8	22500000	22600000	1.61696	chr6	93200000	93300000	-1.21563
chr8	17800000	17900000	1.39934	chr6	98000000	98100000	-1.11299		chr8	22600000	22700000	1.584	chr6	93300000	93400000	-0.965138
chr8	17900000	18000000	1.22266	chr6	98100000	98200000	-0.921343		chr8	22700000	22800000	1.61828	chr6	93400000	93500000	-1.05316
chr8	18000000	18100000	0.485658	chr6	98200000	98300000	-1.05651		chr8	22800000	22900000	1.62464	chr6	93500000	93600000	-1.01978
chr8	19600000	19700000	1.07823	chr6	98300000	98400000	-1.02885		chr8	22900000	23000000	1.58053	chr6	93600000	93700000	-1.11051
chr8	19700000	19800000	0.506399	chr6	98400000	98500000	-1.04948		chr8	23000000	23100000	1.63587	chr6	93700000	93800000	-1.0646
chr8	19900000	20000000	0.223467	chr6	98500000	98600000	-1.14914		chr8	23100000	23200000	1.53819	chr6	93800000	93900000	-1.16699
chr8	20000000	20100000	1.27573	chr6	98600000	98700000	-1.08502		chr8	23200000	23300000	1.40459	chr6	93900000	94000000	-1.14991
chr8	20100000	20200000	1.31537	chr6	98700000	98800000	-1.0371		chr8	23300000	23400000	1.48182	chr6	94000000	94100000	-1.085
chr8	20200000	20300000	1.0366	chr6	98800000	98900000	-0.983248		chr8	23400000	23500000	0.730417	chr6	94100000	94200000	-0.974708
chr8	20300000	20400000	0.686567	chr6	98900000	99000000	-0.929461		chr8	23500000	23600000	0.403995	chr6	94200000	94300000	-1.16242
chr8	20400000	20500000	0.320796	chr6	99000000	99100000	-0.905445		chr8	25000000	25100000	0.104977	chr6	94300000	94400000	-1.0345
chr8	20500000	20600000	0.316419	chr6	99100000	99200000	-0.871657		chr8	25100000	25200000	0.462643	chr6	94400000	94500000	-1.13125
chr8	20600000	20700000	0.256568	chr6	99200000	99300000	-0.173432		chr8	25200000	25300000	0.874368	chr6	94500000	94600000	-1.00419
chr8	20700000	20800000	0.459079	chr6	99400000	99500000	-0.258999		chr8	25300000	25400000	0.999216	chr6	94600000	94700000	-1.13974
chr8	20800000	20900000	0.641473	chr6	99500000	99600000	-0.534598		chr8	25900000	26000000	0.0871758	chr6	94700000	94800000	-1.07831
chr8	20900000	21000000	0.667788	chr6	99600000	99700000	-0.59368		chr8	26000000	26100000	0.611487	chr6	94800000	94900000	-1.05308
chr8	21000000	21100000	0.544854	chr6	100100000	100200000	-0.416072		chr8	26100000	26200000	1.27595	chr6	94900000	95000000	-1.06724
chr8	21100000	21200000	0.578647	chr6	100200000	100300000	-0.357		chr8	26200000	26300000	1.36484	chr6	95000000	95100000	-0.997308
chr8	21200000	21300000	0.565411	chr6	100300000	100400000	-0.799523		chr8	26300000	26400000	0.854249	chr6	95100000	95200000	-1.09795
chr8	21300000	21400000	0.865224	chr6	100400000	100500000	-0.935133		chr8	26400000	26500000	1.20353	chr6	95200000	95300000	-1.10803
chr8	21400000	21500000	0.977725	chr6	100500000	100600000	-0.523299		chr8	26500000	26600000	0.360249	chr6	95300000	95400000	-1.05443
chr8	21500000	21600000	1.07187	chr6	100700000	100800000	-0.1		chr8	27100000	27200000	1.301	chr6	95400000	95500000	-1.05389
chr8	21600000	21700000	1.28814	chr6	100800000	100900000	-0.621406		chr8	27200000	27300000	1.47856	chr6	95500000	95600000	-1.08392
chr8	21700000	21800000	1.49314	chr6	100900000	101000000	-0.00373801		chr8	27300000	27400000	1.52824	chr6	95600000	95700000	-0.955969
chr8	21800000	21900000	1.63663	chr6	101400000	101500000	-0.935532		chr8	27400000	27500000	1.43186	chr6	95800000	95900000	-0.727814
chr8	21900000	22000000	1.59197	chr6	101500000	101600000	-1.05898		chr8	27500000	27600000	1.46844	chr6	96100000	96200000	-0.854987
chr8	22000000	22100000	1.57614	chr6	101600000	101700000	-1.15123		chr8	27600000	27700000	1.63449	chr6	96200000	96300000	-1.08976
chr8	22100000	22200000	1.62602	chr6	101700000	101800000	-1.24461		chr8	27700000	27800000	1.53249	chr6	96300000	96400000	-0.978028
chr8	22200000	22300000	1.59951	chr6	101800000	101900000	-1.09828		chr8	27800000	27900000	1.58669	chr6	96400000	96500000	-1.16447
chr8	22300000	22400000	1.63901	chr6	101900000	102000000	-1.1983		chr8	27900000	28000000	1.58749	chr6	96500000	96600000	-1.10908
chr8	22400000	22500000	1.64164	chr6	102000000	102100000	-1.22998		chr8	28000000	28100000	1.58159	chr6	96600000	96700000	-1.14566
chr8	22500000	22600000	1.63836	chr6	102100000	102200000	-1.2102		chr8	28100000	28200000	1.44657	chr6	96700000	96800000	-1.17274
chr8	22600000	22700000	1.53564	chr6	102200000	102300000	-1.23856		chr8	28200000	28300000	1.59322	chr6	96800000	96900000	-1.09458
chr8	22700000	22800000	1.62295	chr6	102300000	102400000	-1.21387		chr8	28300000	28400000	1.4549	chr6	96900000	97000000	-0.321144
chr8	22800000	22900000	1.64263	chr6	102400000	102500000	-1.27317		chr8	28400000	28500000	1.5675	chr6	97000000	97100000	-0.481505
chr8	22900000	23000000	1.59315	chr6	102500000	102600000	-1.18483		chr8	28500000	28600000	1.56567	chr6	97100000	97200000	-0.686482
chr8	23000000	23100000	1.6189	chr6	102600000	102700000	-1.18806		chr8	28600000	28700000	1.58076	chr6	97400000	97500000	-0.252172
chr8	23100000	23200000	1.5232	chr6	102700000	102800000	-1.17311		chr8	28700000	28800000	1.60202	chr6	97500000	97600000	-0.0063018
chr8	23200000	23300000	1.51272	chr6	102800000	102900000	-1.19879		chr8	28800000	28900000	1.59229	chr6	97800000	97900000	-0.665925
chr8	23300000	23400000	1.42365	chr6	102900000	103000000	-1.27956		chr8	28900000	29000000	1.54617	chr6	97900000	98000000	-0.823495
chr8	23400000	23500000	0.843646	chr6	103000000	103100000	-1.20096		chr8	29000000	29100000	1.55607	chr6	98000000	98100000	-1.12075
chr8	23500000	23600000	0.487099	chr6	103100000	103200000	-1.18703		chr8	29100000	29200000	1.49773	chr6	98100000	98200000	-0.961629
chr8	25000000	25100000	0.0915371	chr6	103200000	103300000	-1.12027		chr8	29200000	29300000	0.985232	chr6	98200000	98300000	-1.02006
chr8	25100000	25200000	0.213408	chr6	103300000	103400000	-1.16349		chr8	29300000	29400000	0.830556	chr6	98300000	98400000	-0.972408
chr8	25200000	25300000	0.964046	chr6	103400000	103500000	-1.20237		chr8	29400000	29500000	0.690803	chr6	98400000	98500000	-0.960907
chr8	25300000	25400000	0.936704	chr6	103500000	103600000	-1.22234		chr8	29500000	29600000	0.670067	chr6	98500000	98600000	-1.10037
chr8	25900000	26000000	0.0384864	chr6	103600000	103700000	-1.22557		chr8	29600000	29700000	0.655952	chr6	98600000	98700000	-1.10881
chr8	26000000	26100000	0.611481	chr6	103700000	103800000	-1.17846		chr8	29700000	29800000	0.574857	chr6	98700000	98800000	-1.03565
chr8	26100000	26200000	1.36951	chr6	103800000	103900000	-1.20729		chr8	29800000	29900000	0.792142	chr6	98800000	98900000	-0.925589
chr8	26200000	26300000	1.32095	chr6	103900000	104000000	-1.17619		chr8	29900000	30000000	1.61133	chr6	98900000	99000000	-0.929216
chr8	26300000	26400000	0.817734	chr6	104000000	104100000	-1.2928		chr8	30000000	30100000	1.49023	chr6	99000000	99100000	-0.897048
chr8	26400000	26500000	1.18609	chr6	104100000	104200000	-1.19554		chr8	30100000	30200000	1.09952	chr6	99100000	99200000	-0.923475
chr8	26500000	26600000	0.306465	chr6	104200000	104300000	-1.08203		chr8	30200000	30300000	1.20333	chr6	99200000	99300000	-0.268085
chr8	27100000	27200000	1.42621	chr6	104300000	104400000	-1.21915		chr8	30300000	30400000	1.14358	chr6	99400000	99500000	-0.288212
chr8	27200000	27300000	1.53966	chr6	104400000	104500000	-1.26323		chr8	30400000	30500000	1.53546	chr6	99500000	99600000	-0.482579
chr8	27300000	27400000	1.51685	chr6	104500000	104600000	-1.30161		chr8	30500000	30600000	1.56071	chr6	99600000	99700000	-0.495999
chr8	27400000	27500000	1.47842	chr6	104600000	104700000	-1.08018		chr8	30600000	30700000	1.44633	chr6	100100000	100200000	-0.496747
chr8	27500000	27600000	1.46068	chr6	104700000	104800000	-0.945675		chr8	30700000	30800000	1.30785	chr6	100200000	100300000	-0.381555
chr8	27600000	27700000	1.62624	chr6	104800000	104900000	-0.790824		chr8	30800000	30900000	1.24373	chr6	100300000	100400000	-0.816879
chr8	27700000	27800000	1.56745	chr6	104900000	105000000	-0.53499		chr8	30900000	31000000	1.45355	chr6	100400000	100500000	-0.902834
chr8	27800000	27900000	1.53167	chr6	105000000	105100000	-0.459122		chr8	31000000	31100000	0.788317	chr6	100500000	100600000	-0.594754
chr8	27900000	28000000	1.57417	chr6	112500000	112600000	-0.444241		chr8	33200000	33300000	0.904688	chr6	100700000	100800000	-0.171736
chr8	28000000	28100000	1.51215	chr6	112600000	112700000	-0.728472		chr8	33300000	33400000	1.3061	chr6	100800000	100900000	-0.64997
chr8	28100000	28200000	1.43693	chr6	112700000	112800000	-0.958923		chr8	33400000	33500000	0.789052	chr6	101400000	101500000	-0.937411
chr8	28200000	28300000	1.58492	chr6	112800000	112900000	-0.472307		chr8	37200000	37300000	0.198589	chr6	101500000	101600000	-1.04722
chr8	28300000	28400000	1.51156	chr6	113100000	113200000	-0.413777		chr8	37300000	37400000	0.350074	chr6	101600000	101700000	-1.10581
chr8	28400000	28500000	1.52682	chr6	113400000	113500000	-0.604691		chr8	37400000	37500000	0.818028	chr6	101700000	101800000	-1.1708
chr8	28500000	28600000	1.60176	chr6	113500000	113600000	-0.883073		chr8	37500000	37600000	0.968672	chr6	101800000	101900000	-1.06313
chr8	28600000	28700000	1.60389	chr6	113600000	113700000	-0.694116		chr8	37600000	37700000	1.55565	chr6	101900000	102000000	-1.25269
chr8	28700000	28800000	1.54303	chr6	113700000	113800000	-0.333635		chr8	37700000	37800000	1.65987	chr6	102000000	102100000	-1.23725
chr8	28800000	28900000	1.59474	chr6	113800000	113900000	-0.629165		chr8	37800000	37900000	1.6292	chr6	102100000	102200000	-1.23018
chr8	28900000	29000000	1.57924	chr6	113900000	114000000	-0.750738		chr8	37900000	38000000	1.66957	chr6	102200000	102300000	-1.18331
chr8	29000000	29100000	1.5459	chr6	114000000	114100000	-0.444448		chr8	38000000	38100000	1.65988	chr6	102300000	102400000	-1.24498
chr8	29100000	29200000	1.61246	chr6	114100000	114200000	-0.00301505		chr8	38100000	38200000	1.62534	chr6	102400000	102500000	-1.21442
chr8	29200000	29300000	0.818726	chr6	114300000	114400000	-0.445348		chr8	38200000	38300000	1.65896	chr6	102500000	102600000	-1.1715
chr8	29300000	29400000	0.713945	chr6	114400000	114500000	-0.471848		chr8	38300000	38400000	1.53301	chr6	102600000	102700000	-1.20637
chr8	29400000	29500000	0.703556	chr6	114500000	114600000	-0.547965		chr8	38400000	38500000	1.22622	chr6	102700000	102800000	-1.23013
chr8	29500000	29600000	0.692997	chr6	114600000	114700000	-1.04079		chr8	38500000	38600000	1.37802	chr6	102800000	102900000	-1.22922
chr8	29600000	29700000	0.518512	chr6	114700000	114800000	-1.17691		chr8	38600000	38700000	1.52209	chr6	102900000	103000000	-1.2542
chr8	29700000	29800000	0.495538	chr6	114800000	114900000	-1.33673		chr8	38700000	38800000	1.48752	chr6	103000000	103100000	-1.11893
chr8	29800000	29900000	0.909328	chr6	114900000	115000000	-1.2991		chr8	38800000	38900000	1.42361	chr6	103100000	103200000	-1.14728
chr8	29900000	30000000	1.62185	chr6	115000000	115100000	-1.27556		chr8	38900000	39000000	0.659559	chr6	103200000	103300000	-1.16169
chr8	30000000	30100000	1.39609	chr6	115100000	115200000	-1.3479		chr8	39300000	39400000	0.214704	chr6	103300000	103400000	-1.0408
chr8	30100000	30200000	1.12395	chr6	115200000	115300000	-1.36558		chr8	40700000	40800000	0.127269	chr6	103400000	103500000	-1.21769
chr8	30200000	30300000	1.13435	chr6	115300000	115400000	-1.21683		chr8	40800000	40900000	0.102075	chr6	103500000	103600000	-1.19084
chr8	30300000	30400000	1.12696	chr6	115400000	115500000	-1.35996		chr8	40900000	41000000	0.415944	chr6	103600000	103700000	-1.17665
chr8	30400000	30500000	1.58763	chr6	115500000	115600000	-1.30189		chr8	41000000	41100000	0.513919	chr6	103700000	103800000	-1.1781
chr8	30500000	30600000	1.54822	chr6	115600000	115700000	-1.31626		chr8	41100000	41200000	0.945475	chr6	103800000	103900000	-1.24674
chr8	30600000	30700000	1.41846	chr6	115700000	115800000	-1.33647		chr8	41200000	41300000	1.05124	chr6	103900000	104000000	-1.24935
chr8	30700000	30800000	1.2908	chr6	115800000	115900000	-1.30077		chr8	41300000	41400000	1.49368	chr6	104000000	104100000	-1.28608
chr8	30800000	30900000	1.18447	chr6	115900000	116000000	-1.32442		chr8	41400000	41500000	1.62251	chr6	104100000	104200000	-1.14333
chr8	30900000	31000000	1.469	chr6	116000000	116100000	-1.33923		chr8	41500000	41600000	1.65024	chr6	104200000	104300000	-1.14109
chr8	31000000	31100000	0.896419	chr6	116100000	116200000	-1.17383		chr8	41600000	41700000	1.66002	chr6	104300000	104400000	-1.18777
chr8	33200000	33300000	0.996894	chr6	116200000	116300000	-0.903793		chr8	41700000	41800000	1.64286	chr6	104400000	104500000	-1.16122
chr8	33300000	33400000	1.29598	chr6	116300000	116400000	-0.14377		chr8	41800000	41900000	1.66767	chr6	104500000	104600000	-1.27044
chr8	33400000	33500000	0.820783	chr6	116600000	116700000	-0.496968		chr8	41900000	42000000	1.65825	chr6	104600000	104700000	-1.08796
chr8	37100000	37200000	0.0528739	chr6	116700000	116800000	-0.642391		chr8	42000000	42100000	1.70438	chr6	104700000	104800000	-0.905567
chr8	37200000	37300000	0.0845339	chr6	117100000	117200000	-1.04874		chr8	42100000	42200000	1.70695	chr6	104800000	104900000	-0.819386
chr8	37300000	37400000	0.414825	chr6	117200000	117300000	-1.21658		chr8	42200000	42300000	1.67378	chr6	104900000	105000000	-0.513813
chr8	37400000	37500000	0.821396	chr6	117300000	117400000	-1.33253		chr8	42300000	42400000	1.61704	chr6	105000000	105100000	-0.423916
chr8	37500000	37600000	0.999304	chr6	117400000	117500000	-1.34616		chr8	42400000	42500000	1.61439	chr6	112500000	112600000	-0.520806
chr8	37600000	37700000	1.58875	chr6	117500000	117600000	-1.27787		chr8	42500000	42600000	1.47713	chr6	112600000	112700000	-0.549988
chr8	37700000	37800000	1.65875	chr6	117600000	117700000	-0.900283		chr8	42600000	42700000	1.57166	chr6	112700000	112800000	-0.990208
chr8	37800000	37900000	1.65971	chr6	117700000	117800000	-0.241261		chr8	42700000	42800000	1.47863	chr6	112800000	112900000	-0.360888
chr8	37900000	38000000	1.67899	chr6	118000000	118100000	-0.414652		chr8	42800000	42900000	1.41798	chr6	113100000	113200000	-0.466594
chr8	38000000	38100000	1.64044	chr6	118100000	118200000	-1.04905		chr8	42900000	43000000	1.06499	chr6	113400000	113500000	-0.58966
chr8	38100000	38200000	1.66552	chr6	118200000	118300000	-1.13557		chr8	48100000	48200000	0.887014	chr6	113500000	113600000	-0.799905
chr8	38200000	38300000	1.62077	chr6	118300000	118400000	-1.06751		chr8	48200000	48300000	1.25755	chr6	113600000	113700000	-0.630642
chr8	38300000	38400000	1.53466	chr6	118400000	118500000	-1.08839		chr8	48300000	48400000	1.16625	chr6	113700000	113800000	-0.266957
chr8	38400000	38500000	1.31071	chr6	118500000	118600000	-0.89737		chr8	48400000	48500000	1.11616	chr6	113800000	113900000	-0.728845
chr8	38500000	38600000	1.37423	chr6	118600000	118700000	-0.845457		chr8	48500000	48600000	1.26459	chr6	113900000	114000000	-0.514657
chr8	38600000	38700000	1.45381	chr6	118700000	118800000	-0.913455		chr8	48600000	48700000	1.38111	chr6	114000000	114100000	-0.348037
chr8	38700000	38800000	1.52854	chr6	120100000	120200000	-0.972518		chr8	48700000	48800000	1.69878	chr6	114300000	114400000	-0.532172
chr8	38800000	38900000	1.44923	chr6	120200000	120300000	-1.00582		chr8	48800000	48900000	1.70135	chr6	114400000	114500000	-0.4632
chr8	38900000	39000000	0.583315	chr6	120300000	120400000	-1.06715		chr8	48900000	49000000	1.40717	chr6	114500000	114600000	-0.514302
chr8	39200000	39300000	0.00124572	chr6	120400000	120500000	-1.18603		chr8	49000000	49100000	0.464698	chr6	114600000	114700000	-0.994094
chr8	39300000	39400000	0.144166	chr6	120500000	120600000	-1.23479		chr8	49300000	49400000	0.092296	chr6	114700000	114800000	-1.24932
chr8	40400000	40500000	0.105554	chr6	120600000	120700000	-1.26703		chr8	49400000	49500000	0.20918	chr6	114800000	114900000	-1.27965
chr8	40700000	40800000	0.133568	chr6	120700000	120800000	-1.30741		chr8	52700000	52800000	0.423136	chr6	114900000	115000000	-1.30532
chr8	40800000	40900000	0.121327	chr6	120800000	120900000	-1.28558		chr8	52800000	52900000	0.898736	chr6	115000000	115100000	-1.23591
chr8	40900000	41000000	0.34337	chr6	120900000	121000000	-1.29755		chr8	53500000	53600000	0.936793	chr6	115100000	115200000	-1.29322
chr8	41000000	41100000	0.518351	chr6	121000000	121100000	-1.17812		chr8	53600000	53700000	0.566692	chr6	115200000	115300000	-1.30454
chr8	41100000	41200000	0.919136	chr6	121100000	121200000	-1.18426		chr8	54500000	54600000	0.0600988	chr6	115300000	115400000	-1.25445
chr8	41200000	41300000	0.952949	chr6	121200000	121300000	-1.2391		chr8	54600000	54700000	1.10539	chr6	115400000	115500000	-1.30871
chr8	41300000	41400000	1.47064	chr6	121300000	121400000	-1.20412		chr8	54700000	54800000	1.34769	chr6	115500000	115600000	-1.26894
chr8	41400000	41500000	1.68701	chr6	121400000	121500000	-1.2954		chr8	54800000	54900000	1.51779	chr6	115600000	115700000	-1.30605
chr8	41500000	41600000	1.60181	chr6	121500000	121600000	-1.23372		chr8	54900000	55000000	1.6532	chr6	115700000	115800000	-1.39091
chr8	41600000	41700000	1.6416	chr6	121600000	121700000	-1.11373		chr8	55000000	55100000	1.43799	chr6	115800000	115900000	-1.29288
chr8	41700000	41800000	1.68972	chr6	121700000	121800000	-0.840022		chr8	55100000	55200000	0.188723	chr6	115900000	116000000	-1.28913
chr8	41800000	41900000	1.62812	chr6	121800000	121900000	-1.0847		chr8	56600000	56700000	0.907706	chr6	116000000	116100000	-1.28667
chr8	41900000	42000000	1.66856	chr6	121900000	122000000	-1.10465		chr8	56700000	56800000	1.60441	chr6	116100000	116200000	-1.14529
chr8	42000000	42100000	1.68081	chr6	122000000	122100000	-1.30682		chr8	56800000	56900000	1.6078	chr6	116200000	116300000	-0.8336
chr8	42100000	42200000	1.65804	chr6	122100000	122200000	-1.25217		chr8	56900000	57000000	1.45641	chr6	116300000	116400000	-0.193791
chr8	42200000	42300000	1.6492	chr6	122200000	122300000	-1.2275		chr8	57000000	57100000	0.657979	chr6	116600000	116700000	-0.582686
chr8	42300000	42400000	1.61912	chr6	122300000	122400000	-1.10265		chr8	57100000	57200000	0.47312	chr6	116700000	116800000	-0.573885
chr8	42400000	42500000	1.65503	chr6	122400000	122500000	-1.25974		chr8	57800000	57900000	0.374753	chr6	117100000	117200000	-1.07952
chr8	42500000	42600000	1.54684	chr6	122500000	122600000	-1.2785		chr8	59300000	59400000	0.677049	chr6	117200000	117300000	-1.18244
chr8	42600000	42700000	1.54963	chr6	122600000	122700000	-0.984791		chr8	59400000	59500000	1.10674	chr6	117300000	117400000	-1.3367
chr8	42700000	42800000	1.47393	chr6	123200000	123300000	-0.0161963		chr8	59500000	59600000	1.52137	chr6	117400000	117500000	-1.3912
chr8	42800000	42900000	1.40492	chr6	123700000	123800000	-0.0722807		chr8	59600000	59700000	0.739852	chr6	117500000	117600000	-1.20973
chr8	42900000	43000000	1.0456	chr6	123900000	124000000	-0.111853		chr8	59700000	59800000	0.469813	chr6	117600000	117700000	-0.803863
chr8	48100000	48200000	0.976088	chr6	124000000	124100000	-0.685448		chr8	61100000	61200000	0.537111	chr6	117700000	117800000	-0.14576
chr8	48200000	48300000	1.29387	chr6	124100000	124200000	-0.899549		chr8	61200000	61300000	0.227724	chr6	118000000	118100000	-0.331935
chr8	48300000	48400000	1.20942	chr6	124200000	124300000	-0.996554		chr8	61300000	61400000	0.456027	chr6	118100000	118200000	-1.08302
chr8	48400000	48500000	1.06987	chr6	124300000	124400000	-0.797376		chr8	61400000	61500000	1.37802	chr6	118200000	118300000	-1.10727
chr8	48500000	48600000	1.28179	chr6	124400000	124500000	-1.07465		chr8	61500000	61600000	1.33762	chr6	118300000	118400000	-1.17415
chr8	48600000	48700000	1.36234	chr6	124500000	124600000	-1.25448		chr8	61600000	61700000	1.4349	chr6	118400000	118500000	-1.11399
chr8	48700000	48800000	1.66802	chr6	124600000	124700000	-1.10304		chr8	61700000	61800000	1.50067	chr6	118500000	118600000	-0.925238
chr8	48800000	48900000	1.64249	chr6	124700000	124800000	-1.11733		chr8	61800000	61900000	1.49189	chr6	118600000	118700000	-0.835064
chr8	48900000	49000000	1.48527	chr6	124800000	124900000	-1.13519		chr8	61900000	62000000	1.53761	chr6	118700000	118800000	-0.848083
chr8	49000000	49100000	0.424375	chr6	124900000	125000000	-1.1166		chr8	62000000	62100000	0.802967	chr6	120100000	120200000	-0.901634
chr8	49400000	49500000	0.228889	chr6	125000000	125100000	-0.995349		chr8	62500000	62600000	0.529353	chr6	120200000	120300000	-1.03066
chr8	52700000	52800000	0.358781	chr6	125100000	125200000	-0.437891		chr8	62600000	62700000	1.14536	chr6	120300000	120400000	-1.08558
chr8	52800000	52900000	0.972042	chr6	125700000	125800000	-0.874158		chr8	62700000	62800000	0.132447	chr6	120400000	120500000	-1.15844
chr8	53500000	53600000	0.981055	chr6	125800000	125900000	-0.72878		chr8	64000000	64100000	0.656368	chr6	120500000	120600000	-1.22861
chr8	53600000	53700000	0.509706	chr6	125900000	126000000	-0.374902		chr8	64100000	64200000	0.471175	chr6	120600000	120700000	-1.18347
chr8	54500000	54600000	0.086074	chr6	126000000	126100000	-0.0931935		chr8	66500000	66600000	1.14064	chr6	120700000	120800000	-1.26043
chr8	54600000	54700000	1.08589	chr6	126600000	126700000	-0.149797		chr8	66600000	66700000	1.19441	chr6	120800000	120900000	-1.1998
chr8	54700000	54800000	1.3372	chr6	126700000	126800000	-1.07513		chr8	66700000	66800000	1.06553	chr6	120900000	121000000	-1.27284
chr8	54800000	54900000	1.5049	chr6	126800000	126900000	-1.28927		chr8	66800000	66900000	0.285753	chr6	121000000	121100000	-1.18252
chr8	54900000	55000000	1.66346	chr6	126900000	127000000	-1.3177		chr8	66900000	67000000	0.490515	chr6	121100000	121200000	-1.14804
chr8	55000000	55100000	1.47232	chr6	127000000	127100000	-1.30517		chr8	67000000	67100000	0.667115	chr6	121200000	121300000	-1.16391
chr8	55100000	55200000	0.246936	chr6	127100000	127200000	-1.2308		chr8	67300000	67400000	0.826906	chr6	121300000	121400000	-1.23653
chr8	56600000	56700000	1.07015	chr6	127200000	127300000	-1.2035		chr8	67400000	67500000	1.02497	chr6	121400000	121500000	-1.295
chr8	56700000	56800000	1.63133	chr6	127300000	127400000	-1.24234		chr8	67500000	67600000	1.42336	chr6	121500000	121600000	-1.28245
chr8	56800000	56900000	1.57891	chr6	127400000	127500000	-1.0057		chr8	67600000	67700000	1.29202	chr6	121600000	121700000	-1.14342
chr8	56900000	57000000	1.41603	chr6	127500000	127600000	-0.579344		chr8	67700000	67800000	1.2722	chr6	121700000	121800000	-0.883797
chr8	57000000	57100000	0.640458	chr6	127700000	127800000	-0.252684		chr8	67800000	67900000	1.47226	chr6	121800000	121900000	-1.00179
chr8	57100000	57200000	0.491974	chr6	127800000	127900000	-0.972175		chr8	67900000	68000000	1.50132	chr6	121900000	122000000	-1.0224
chr8	57800000	57900000	0.339138	chr6	127900000	128000000	-1.16705		chr8	68000000	68100000	1.56249	chr6	122000000	122100000	-1.28246
chr8	57900000	58000000	0.0339374	chr6	128000000	128100000	-1.11531		chr8	68100000	68200000	1.41474	chr6	122100000	122200000	-1.16951
chr8	59300000	59400000	0.578824	chr6	128100000	128200000	-1.18313		chr8	68200000	68300000	1.29	chr6	122200000	122300000	-1.25481
chr8	59400000	59500000	1.14926	chr6	128200000	128300000	-1.01333		chr8	68300000	68400000	0.55764	chr6	122300000	122400000	-1.07452
chr8	59500000	59600000	1.52631	chr6	128300000	128400000	-1.1034		chr8	68900000	69000000	0.365612	chr6	122400000	122500000	-1.30627
chr8	59600000	59700000	0.73829	chr6	128400000	128500000	-1.12518		chr8	69000000	69100000	0.21374	chr6	122500000	122600000	-1.32762
chr8	59700000	59800000	0.560167	chr6	128500000	128600000	-1.19007		chr8	70800000	70900000	0.0291224	chr6	122600000	122700000	-1.06655
chr8	61100000	61200000	0.52901	chr6	128600000	128700000	-1.15256		chr8	70900000	71000000	0.286967	chr6	123200000	123300000	-0.108339
chr8	61200000	61300000	0.304209	chr6	128700000	128800000	-1.20382		chr8	71000000	71100000	0.834785	chr6	123700000	123800000	-0.128296
chr8	61300000	61400000	0.459661	chr6	128800000	128900000	-1.17082		chr8	71100000	71200000	1.06504	chr6	123900000	124000000	-0.0758567
chr8	61400000	61500000	1.38978	chr6	128900000	129000000	-1.2492		chr8	71200000	71300000	1.06803	chr6	124000000	124100000	-0.737318
chr8	61500000	61600000	1.43439	chr6	129000000	129100000	-1.1825		chr8	71300000	71400000	0.848113	chr6	124100000	124200000	-0.835254
chr8	61600000	61700000	1.382	chr6	129100000	129200000	-1.31676		chr8	71400000	71500000	0.701798	chr6	124200000	124300000	-1.0016
chr8	61700000	61800000	1.46844	chr6	129200000	129300000	-1.30471		chr8	71500000	71600000	0.934579	chr6	124300000	124400000	-0.762383
chr8	61800000	61900000	1.46756	chr6	129300000	129400000	-1.31866		chr8	73900000	74000000	0.584715	chr6	124400000	124500000	-1.13599
chr8	61900000	62000000	1.55059	chr6	129400000	129500000	-1.22262		chr8	74000000	74100000	0.29437	chr6	124500000	124600000	-1.09568
chr8	62000000	62100000	0.660205	chr6	129500000	129600000	-1.11253		chr8	74100000	74200000	0.751275	chr6	124600000	124700000	-1.06169
chr8	62500000	62600000	0.387662	chr6	129600000	129700000	-1.02149		chr8	74200000	74300000	1.44237	chr6	124700000	124800000	-1.14308
chr8	62600000	62700000	1.14332	chr6	129700000	129800000	-0.793301		chr8	74300000	74400000	1.14379	chr6	124800000	124900000	-1.13125
chr8	62700000	62800000	0.0105731	chr6	130500000	130600000	-0.654389		chr8	74400000	74500000	1.1315	chr6	124900000	125000000	-1.09404
chr8	63900000	64000000	0.125208	chr6	130600000	130700000	-0.938561		chr8	74500000	74600000	1.15699	chr6	125000000	125100000	-1.04413
chr8	64000000	64100000	0.777458	chr6	130700000	130800000	-1.15976		chr8	74600000	74700000	1.37439	chr6	125100000	125200000	-0.499288
chr8	64100000	64200000	0.382683	chr6	130800000	130900000	-1.09578		chr8	74700000	74800000	1.40236	chr6	125700000	125800000	-0.855049
chr8	66500000	66600000	1.19694	chr6	130900000	131000000	-1.18957		chr8	74800000	74900000	1.37983	chr6	125800000	125900000	-0.845523
chr8	66600000	66700000	1.2052	chr6	131000000	131100000	-0.958866		chr8	74900000	75000000	0.494727	chr6	125900000	126000000	-0.341515
chr8	66700000	66800000	1.15755	chr6	131100000	131200000	-0.281473		chr8	80600000	80700000	0.233737	chr6	126000000	126100000	-0.129736
chr8	66800000	66900000	0.311739	chr6	131500000	131600000	-0.580219		chr8	80700000	80800000	0.734715	chr6	126600000	126700000	-0.0777107
chr8	66900000	67000000	0.521928	chr6	131600000	131700000	-0.792902		chr8	80800000	80900000	0.668594	chr6	126700000	126800000	-1.06467
chr8	67000000	67100000	0.55912	chr6	131700000	131800000	-0.940414		chr8	80900000	81000000	0.227467	chr6	126800000	126900000	-1.25273
chr8	67300000	67400000	0.772933	chr6	131800000	131900000	-0.500123		chr8	81000000	81100000	0.378235	chr6	126900000	127000000	-1.27
chr8	67400000	67500000	1.00905	chr6	132000000	132100000	-0.907275		chr8	81100000	81200000	0.469483	chr6	127000000	127100000	-1.27343
chr8	67500000	67600000	1.41646	chr6	132100000	132200000	-0.974619		chr8	81200000	81300000	0.537192	chr6	127100000	127200000	-1.1149
chr8	67600000	67700000	1.4002	chr6	132200000	132300000	-1.17107		chr8	81300000	81400000	0.764113	chr6	127200000	127300000	-1.22528
chr8	67700000	67800000	1.17988	chr6	132300000	132400000	-1.35579		chr8	81400000	81500000	1.16014	chr6	127300000	127400000	-1.22228
chr8	67800000	67900000	1.40355	chr6	132400000	132500000	-1.39471		chr8	81500000	81600000	0.479149	chr6	127400000	127500000	-1.01414
chr8	67900000	68000000	1.53697	chr6	132500000	132600000	-1.22528		chr8	82500000	82600000	0.580072	chr6	127500000	127600000	-0.707998
chr8	68000000	68100000	1.49509	chr6	132600000	132700000	-1.07997		chr8	82600000	82700000	1.06363	chr6	127700000	127800000	-0.181132
chr8	68100000	68200000	1.41462	chr6	132700000	132800000	-0.895831		chr8	82700000	82800000	0.728122	chr6	127800000	127900000	-0.957822
chr8	68200000	68300000	1.26599	chr6	132800000	132900000	-0.169709		chr8	86000000	86100000	1.0712	chr6	127900000	128000000	-1.1042
chr8	68300000	68400000	0.669012	chr6	132900000	133000000	-0.946798		chr8	86100000	86200000	1.15104	chr6	128000000	128100000	-1.14591
chr8	68900000	69000000	0.427994	chr6	133000000	133100000	-0.370803		chr8	86200000	86300000	0.161719	chr6	128100000	128200000	-1.17386
chr8	69000000	69100000	0.316323	chr6	133200000	133300000	-0.80052		chr8	86300000	86400000	0.234376	chr6	128200000	128300000	-1.03179
chr8	70900000	71000000	0.340034	chr6	133300000	133400000	-1.02649		chr8	86400000	86500000	0.0712773	chr6	128300000	128400000	-1.13817
chr8	71000000	71100000	0.865135	chr6	133400000	133500000	-1.07863		chr8	86700000	86800000	0.278608	chr6	128400000	128500000	-1.13255
chr8	71100000	71200000	1.06563	chr6	133500000	133600000	-1.13659		chr8	86800000	86900000	1.34763	chr6	128500000	128600000	-1.15199
chr8	71200000	71300000	1.04446	chr6	133600000	133700000	-1.17459		chr8	86900000	87000000	1.32253	chr6	128600000	128700000	-1.19074
chr8	71300000	71400000	0.876966	chr6	133700000	133800000	-1.17049		chr8	87000000	87100000	0.21868	chr6	128700000	128800000	-1.11427
chr8	71400000	71500000	0.798863	chr6	133800000	133900000	-0.745634		chr8	87300000	87400000	0.192137	chr6	128800000	128900000	-1.07172
chr8	71500000	71600000	0.837922	chr6	133900000	134000000	-0.923874		chr8	87400000	87500000	1.0993	chr6	128900000	129000000	-1.24437
chr8	73900000	74000000	0.617549	chr6	134000000	134100000	-0.754971		chr8	87500000	87600000	0.74025	chr6	129000000	129100000	-1.18998
chr8	74000000	74100000	0.193458	chr6	134100000	134200000	-0.703504		chr8	90700000	90800000	0.49029	chr6	129100000	129200000	-1.23218
chr8	74100000	74200000	0.688782	chr6	135900000	136000000	-0.790372		chr8	90800000	90900000	0.973227	chr6	129200000	129300000	-1.28454
chr8	74200000	74300000	1.42101	chr6	136000000	136100000	-0.937906		chr8	90900000	91000000	1.36269	chr6	129300000	129400000	-1.32265
chr8	74300000	74400000	1.20756	chr6	136100000	136200000	-0.879048		chr8	91000000	91100000	1.25165	chr6	129400000	129500000	-1.25069
chr8	74400000	74500000	1.06351	chr6	136200000	136300000	-0.75953		chr8	91100000	91200000	1.48194	chr6	129500000	129600000	-1.13108
chr8	74500000	74600000	1.11611	chr6	136300000	136400000	-0.799611		chr8	91200000	91300000	1.45973	chr6	129600000	129700000	-1.00206
chr8	74600000	74700000	1.36911	chr6	136400000	136500000	-0.526183		chr8	91300000	91400000	0.70803	chr6	129700000	129800000	-0.964235
chr8	74700000	74800000	1.38686	chr6	137600000	137700000	-0.118811		chr8	91400000	91500000	0.200359	chr6	129800000	129900000	-0.0805785
chr8	74800000	74900000	1.34049	chr6	137700000	137800000	-0.633988		chr8	91500000	91600000	0.568944	chr6	130400000	130500000	-0.0496175
chr8	74900000	75000000	0.620426	chr6	137800000	137900000	-0.757611		chr8	91600000	91700000	0.940527	chr6	130500000	130600000	-0.56063
chr8	80600000	80700000	0.28541	chr6	137900000	138000000	-0.236712		chr8	91900000	92000000	0.271631	chr6	130600000	130700000	-0.828551
chr8	80700000	80800000	0.801292	chr6	138300000	138400000	-0.14037		chr8	92000000	92100000	1.18764	chr6	130700000	130800000	-1.15147
chr8	80800000	80900000	0.651695	chr6	138400000	138500000	-0.375403		chr8	92100000	92200000	0.177273	chr6	130800000	130900000	-1.05419
chr8	80900000	81000000	0.275525	chr6	138500000	138600000	-0.480228		chr8	93800000	93900000	0.171656	chr6	130900000	131000000	-1.18629
chr8	81000000	81100000	0.512171	chr6	138800000	138900000	-0.380325		chr8	94500000	94600000	0.0605181	chr6	131000000	131100000	-1.08857
chr8	81100000	81200000	0.45962	chr6	138900000	139000000	-0.130236		chr8	94600000	94700000	0.00691236	chr6	131100000	131200000	-0.320723
chr8	81200000	81300000	0.415325	chr6	139500000	139600000	-0.183387		chr8	94700000	94800000	1.1184	chr6	131500000	131600000	-0.386418
chr8	81300000	81400000	0.902074	chr6	139600000	139700000	-0.14181		chr8	94800000	94900000	1.09018	chr6	131600000	131700000	-0.723133
chr8	81400000	81500000	1.16648	chr6	140200000	140300000	-0.0282179		chr8	94900000	95000000	0.787104	chr6	131700000	131800000	-0.793708
chr8	81500000	81600000	0.320993	chr6	140300000	140400000	-0.605059		chr8	95000000	95100000	0.534694	chr6	131800000	131900000	-0.50483
chr8	82500000	82600000	0.530163	chr6	140500000	140600000	-0.0311172		chr8	95100000	95200000	0.474326	chr6	132000000	132100000	-0.841876
chr8	82600000	82700000	1.1291	chr6	140600000	140700000	-0.485201		chr8	95200000	95300000	0.857087	chr6	132100000	132200000	-0.918789
chr8	82700000	82800000	0.827446	chr6	140700000	140800000	-0.809824		chr8	95300000	95400000	0.795973	chr6	132200000	132300000	-1.09649
chr8	86000000	86100000	0.926078	chr6	140800000	140900000	-0.994868		chr8	95400000	95500000	1.50436	chr6	132300000	132400000	-1.33402
chr8	86100000	86200000	1.09894	chr6	140900000	141000000	-1.16571		chr8	95500000	95600000	1.61358	chr6	132400000	132500000	-1.39416
chr8	86200000	86300000	0.377542	chr6	141000000	141100000	-1.27757		chr8	95600000	95700000	1.40747	chr6	132500000	132600000	-1.27359
chr8	86300000	86400000	0.262011	chr6	141100000	141200000	-1.00139		chr8	95700000	95800000	1.56513	chr6	132600000	132700000	-1.04934
chr8	86400000	86500000	0.118311	chr6	141200000	141300000	-0.871576		chr8	95800000	95900000	1.58633	chr6	132700000	132800000	-1.03803
chr8	86700000	86800000	0.345664	chr6	141300000	141400000	-1.34407		chr8	95900000	96000000	1.50099	chr6	132800000	132900000	-0.305421
chr8	86800000	86900000	1.30549	chr6	141400000	141500000	-1.32725		chr8	96000000	96100000	1.59482	chr6	132900000	133000000	-0.901556
chr8	86900000	87000000	1.30227	chr6	141500000	141600000	-1.31431		chr8	96100000	96200000	1.60051	chr6	133000000	133100000	-0.585254
chr8	87000000	87100000	0.224388	chr6	141600000	141700000	-1.32236		chr8	96200000	96300000	1.50184	chr6	133200000	133300000	-0.894685
chr8	87300000	87400000	0.349967	chr6	141700000	141800000	-1.25823		chr8	96300000	96400000	0.195484	chr6	133300000	133400000	-1.10274
chr8	87400000	87500000	1.00917	chr6	141800000	141900000	-1.23844		chr8	97200000	97300000	1.21021	chr6	133400000	133500000	-1.20717
chr8	87500000	87600000	0.711422	chr6	141900000	142000000	-1.25863		chr8	97300000	97400000	0.982476	chr6	133500000	133600000	-1.13279
chr8	90700000	90800000	0.433251	chr6	142000000	142100000	-1.15761		chr8	97400000	97500000	0.51428	chr6	133600000	133700000	-1.18245
chr8	90800000	90900000	0.891631	chr6	142100000	142200000	-0.86053		chr8	97500000	97600000	0.818272	chr6	133700000	133800000	-1.09401
chr8	90900000	91000000	1.3296	chr6	142200000	142300000	-0.736696		chr8	97600000	97700000	1.19367	chr6	133800000	133900000	-0.781691
chr8	91000000	91100000	1.25475	chr6	142300000	142400000	-0.61912		chr8	97700000	97800000	1.04344	chr6	133900000	134000000	-0.860101
chr8	91100000	91200000	1.50677	chr6	142400000	142500000	-0.481858		chr8	97800000	97900000	1.21319	chr6	134000000	134100000	-0.753889
chr8	91200000	91300000	1.41846	chr6	142500000	142600000	-0.422643		chr8	97900000	98000000	0.506474	chr6	134100000	134200000	-0.752492
chr8	91300000	91400000	0.587566	chr6	142600000	142700000	-1.13321		chr8	98000000	98100000	0.333745	chr6	135900000	136000000	-0.881649
chr8	91400000	91500000	0.258579	chr6	142700000	142800000	-0.978849		chr8	98100000	98200000	0.385973	chr6	136000000	136100000	-0.96777
chr8	91500000	91600000	0.382344	chr6	142800000	142900000	-0.963499		chr8	98200000	98300000	0.763033	chr6	136100000	136200000	-0.896889
chr8	91600000	91700000	0.955571	chr6	142900000	143000000	-1.02658		chr8	98300000	98400000	0.377904	chr6	136200000	136300000	-0.840931
chr8	91900000	92000000	0.435638	chr6	143000000	143100000	-0.676128		chr8	98400000	98500000	0.326336	chr6	136300000	136400000	-0.705688
chr8	92000000	92100000	1.33021	chr6	143100000	143200000	-0.545384		chr8	98500000	98600000	0.735578	chr6	136400000	136500000	-0.631453
chr8	92100000	92200000	0.124244	chr6	143200000	143300000	-0.230282		chr8	98600000	98700000	1.57044	chr6	137600000	137700000	-0.0438451
chr8	93800000	93900000	0.314939	chr6	143300000	143400000	-0.0123594		chr8	98700000	98800000	1.653	chr6	137700000	137800000	-0.532514
chr8	94500000	94600000	0.0812807	chr6	143600000	143700000	-0.312961		chr8	98800000	98900000	1.68676	chr6	137800000	137900000	-0.722848
chr8	94700000	94800000	1.20626	chr6	144900000	145000000	-0.485175		chr8	98900000	99000000	1.53696	chr6	137900000	138000000	-0.216441
chr8	94800000	94900000	1.08963	chr6	145000000	145100000	-0.221164		chr8	99000000	99100000	1.63064	chr6	138300000	138400000	-0.126394
chr8	94900000	95000000	0.806531	chr6	145100000	145200000	-0.246389		chr8	99100000	99200000	1.66649	chr6	138400000	138500000	-0.348521
chr8	95000000	95100000	0.608662	chr6	145200000	145300000	-0.876969		chr8	99200000	99300000	1.51605	chr6	138500000	138600000	-0.364524
chr8	95100000	95200000	0.519784	chr6	145300000	145400000	-1.06275		chr8	99300000	99400000	1.59878	chr6	138800000	138900000	-0.218435
chr8	95200000	95300000	0.83752	chr6	145400000	145500000	-1.23929		chr8	99400000	99500000	1.48081	chr6	138900000	139000000	-0.0802455
chr8	95300000	95400000	0.814619	chr6	145500000	145600000	-1.10453		chr8	99500000	99600000	1.45033	chr6	139500000	139600000	-0.183471
chr8	95400000	95500000	1.53737	chr6	145600000	145700000	-1.33671		chr8	99600000	99700000	1.4613	chr6	140300000	140400000	-0.457933
chr8	95500000	95600000	1.57857	chr6	145700000	145800000	-1.36983		chr8	99700000	99800000	1.54195	chr6	140600000	140700000	-0.477714
chr8	95600000	95700000	1.41651	chr6	145800000	145900000	-1.31987		chr8	99800000	99900000	1.61138	chr6	140700000	140800000	-0.82713
chr8	95700000	95800000	1.59949	chr6	145900000	146000000	-1.15252		chr8	99900000	100000000	1.60591	chr6	140800000	140900000	-1.02108
chr8	95800000	95900000	1.6413	chr6	146000000	146100000	-0.39768		chr8	100000000	100100000	1.56999	chr6	140900000	141000000	-1.12361
chr8	95900000	96000000	1.54777	chr6	146300000	146400000	-1.11173		chr8	100100000	100200000	1.54849	chr6	141000000	141100000	-1.23583
chr8	96000000	96100000	1.60568	chr6	146400000	146500000	-1.20497		chr8	100200000	100300000	1.37446	chr6	141100000	141200000	-0.923014
chr8	96100000	96200000	1.62249	chr6	146500000	146600000	-1.08462		chr8	100300000	100400000	1.39608	chr6	141200000	141300000	-0.904627
chr8	96200000	96300000	1.53223	chr6	146600000	146700000	-0.794495		chr8	100400000	100500000	1.2856	chr6	141300000	141400000	-1.34195
chr8	96300000	96400000	0.205231	chr6	146700000	146800000	-1.04566		chr8	100500000	100600000	1.27578	chr6	141400000	141500000	-1.26622
chr8	97200000	97300000	1.29766	chr6	146800000	146900000	-1.00929		chr8	100600000	100700000	1.42955	chr6	141500000	141600000	-1.32443
chr8	97300000	97400000	1.01591	chr6	146900000	147000000	-1.01144		chr8	100700000	100800000	1.23143	chr6	141600000	141700000	-1.32676
chr8	97400000	97500000	0.480064	chr6	147000000	147100000	-0.528279		chr8	100800000	100900000	1.42686	chr6	141700000	141800000	-1.26084
chr8	97500000	97600000	0.835169	chr6	148200000	148300000	-0.274043		chr8	100900000	101000000	1.03621	chr6	141800000	141900000	-1.14603
chr8	97600000	97700000	1.18013	chr6	148300000	148400000	-0.613197		chr8	101000000	101100000	0.924692	chr6	141900000	142000000	-1.24368
chr8	97700000	97800000	1.02335	chr6	148400000	148500000	-0.149316		chr8	101100000	101200000	1.2972	chr6	142000000	142100000	-1.15826
chr8	97800000	97900000	1.1242	chr6	148900000	149000000	-0.42799		chr8	101200000	101300000	1.51285	chr6	142100000	142200000	-0.850838
chr8	97900000	98000000	0.690829	chr6	149000000	149100000	-0.307737		chr8	101300000	101400000	1.46359	chr6	142200000	142300000	-0.799609
chr8	98000000	98100000	0.422174	chr6	149100000	149200000	-0.144665		chr8	101400000	101500000	1.44149	chr6	142300000	142400000	-0.6338
chr8	98100000	98200000	0.539785	chr6	151800000	151900000	-0.581361		chr8	101500000	101600000	1.55215	chr6	142400000	142500000	-0.496397
chr8	98200000	98300000	0.766977	chr6	151900000	152000000	-0.892746		chr8	101600000	101700000	1.55558	chr6	142500000	142600000	-0.298134
chr8	98300000	98400000	0.356319	chr6	152000000	152100000	-1.02264		chr8	101700000	101800000	1.6591	chr6	142600000	142700000	-1.02249
chr8	98400000	98500000	0.417866	chr6	152100000	152200000	-1.05681		chr8	101800000	101900000	1.64376	chr6	142700000	142800000	-0.948053
chr8	98500000	98600000	0.631083	chr6	152200000	152300000	-1.25034		chr8	101900000	102000000	1.64857	chr6	142800000	142900000	-1.00762
chr8	98600000	98700000	1.61476	chr6	152300000	152400000	-1.2625		chr8	102000000	102100000	1.65655	chr6	142900000	143000000	-0.893597
chr8	98700000	98800000	1.62436	chr6	152400000	152500000	-0.822192		chr8	102100000	102200000	1.69505	chr6	143000000	143100000	-0.583278
chr8	98800000	98900000	1.61144	chr6	152500000	152600000	-0.74666		chr8	102200000	102300000	1.6424	chr6	143100000	143200000	-0.582889
chr8	98900000	99000000	1.56284	chr6	152600000	152700000	-0.708276		chr8	102300000	102400000	1.32993	chr6	143200000	143300000	-0.053275
chr8	99000000	99100000	1.61664	chr6	152700000	152800000	-1.16771		chr8	102400000	102500000	0.946385	chr6	143600000	143700000	-0.524507
chr8	99100000	99200000	1.60121	chr6	152800000	152900000	-1.13768		chr8	102500000	102600000	0.661184	chr6	144900000	145000000	-0.447449
chr8	99200000	99300000	1.55312	chr6	152900000	153000000	-1.28345		chr8	102600000	102700000	0.619771	chr6	145000000	145100000	-0.251724
chr8	99300000	99400000	1.57912	chr6	153000000	153100000	-1.1349		chr8	102700000	102800000	0.362206	chr6	145100000	145200000	-0.323375
chr8	99400000	99500000	1.50561	chr6	153100000	153200000	-0.521813		chr8	102800000	102900000	0.251517	chr6	145200000	145300000	-0.708278
chr8	99500000	99600000	1.31006	chr6	153200000	153300000	-0.464837		chr8	102900000	103000000	0.336891	chr6	145300000	145400000	-1.09
chr8	99600000	99700000	1.31281	chr6	153300000	153400000	-0.238042		chr8	103000000	103100000	0.498569	chr6	145400000	145500000	-1.31922
chr8	99700000	99800000	1.53553	chr6	153400000	153500000	-0.974288		chr8	103100000	103200000	0.64816	chr6	145500000	145600000	-1.20736
chr8	99800000	99900000	1.55199	chr6	153500000	153600000	-1.21876		chr8	103200000	103300000	1.51466	chr6	145600000	145700000	-1.29608
chr8	99900000	100000000	1.56775	chr6	153600000	153700000	-1.32947		chr8	103300000	103400000	1.62377	chr6	145700000	145800000	-1.37822
chr8	100000000	100100000	1.52206	chr6	153700000	153800000	-1.30529		chr8	103400000	103500000	1.65466	chr6	145800000	145900000	-1.35582
chr8	100100000	100200000	1.59426	chr6	153800000	153900000	-1.31999		chr8	103500000	103600000	1.65322	chr6	145900000	146000000	-1.25081
chr8	100200000	100300000	1.38612	chr6	153900000	154000000	-1.37408		chr8	103600000	103700000	1.64678	chr6	146000000	146100000	-0.44414
chr8	100300000	100400000	1.33519	chr6	154000000	154100000	-1.35174		chr8	103700000	103800000	1.68181	chr6	146300000	146400000	-1.07654
chr8	100400000	100500000	1.19896	chr6	154100000	154200000	-1.29974		chr8	103800000	103900000	1.62985	chr6	146400000	146500000	-1.14221
chr8	100500000	100600000	1.31523	chr6	154200000	154300000	-1.38009		chr8	103900000	104000000	1.28172	chr6	146500000	146600000	-1.13146
chr8	100600000	100700000	1.44427	chr6	154300000	154400000	-1.37591		chr8	104000000	104100000	1.07545	chr6	146600000	146700000	-0.770666
chr8	100700000	100800000	1.29579	chr6	154400000	154500000	-1.14814		chr8	104100000	104200000	0.124221	chr6	146700000	146800000	-1.06962
chr8	100800000	100900000	1.2683	chr6	154500000	154600000	-1.08295		chr8	104400000	104500000	0.451988	chr6	146800000	146900000	-0.987763
chr8	100900000	101000000	1.03104	chr6	154600000	154700000	-0.70922		chr8	105500000	105600000	1.22769	chr6	146900000	147000000	-1.00532
chr8	101000000	101100000	0.926634	chr6	155600000	155700000	-0.0713659		chr8	105600000	105700000	1.46271	chr6	147000000	147100000	-0.461028
chr8	101100000	101200000	1.30502	chr6	155700000	155800000	-0.986416		chr8	105700000	105800000	0.806734	chr6	148200000	148300000	-0.272024
chr8	101200000	101300000	1.47763	chr6	155800000	155900000	-1.16913		chr8	106000000	106100000	0.44331	chr6	148300000	148400000	-0.387595
chr8	101300000	101400000	1.54432	chr6	155900000	156000000	-0.348451		chr8	106100000	106200000	1.2258	chr6	148400000	148500000	-0.167455
chr8	101400000	101500000	1.46534	chr6	156000000	156100000	-0.307711		chr8	106200000	106300000	1.36073	chr6	148900000	149000000	-0.381987
chr8	101500000	101600000	1.50716	chr6	156100000	156200000	-1.09887		chr8	106300000	106400000	1.50595	chr6	149000000	149100000	-0.238507
chr8	101600000	101700000	1.55636	chr6	156200000	156300000	-1.16456		chr8	106400000	106500000	1.19339	chr6	149100000	149200000	-0.0531543
chr8	101700000	101800000	1.65056	chr6	156300000	156400000	-1.19325		chr8	106500000	106600000	1.25283	chr6	151800000	151900000	-0.535455
chr8	101800000	101900000	1.61031	chr6	156400000	156500000	-1.24038		chr8	106600000	106700000	0.892811	chr6	151900000	152000000	-0.793529
chr8	101900000	102000000	1.64329	chr6	156500000	156600000	-1.27876		chr8	106700000	106800000	0.505715	chr6	152000000	152100000	-0.966685
chr8	102000000	102100000	1.6642	chr6	156600000	156700000	-1.10931		chr8	106800000	106900000	0.111621	chr6	152100000	152200000	-1.13643
chr8	102100000	102200000	1.6219	chr6	156700000	156800000	-0.823881		chr8	106900000	107000000	0.227766	chr6	152200000	152300000	-1.28048
chr8	102200000	102300000	1.55992	chr6	156800000	156900000	-0.653664		chr8	107000000	107100000	0.626769	chr6	152300000	152400000	-1.28038
chr8	102300000	102400000	1.28348	chr6	156900000	157000000	-0.00177707		chr8	107600000	107700000	0.3479	chr6	152400000	152500000	-0.743134
chr8	102400000	102500000	0.934133	chr6	160600000	160700000	-0.133471		chr8	107700000	107800000	0.534885	chr6	152500000	152600000	-0.66568
chr8	102500000	102600000	0.654058	chr6	160700000	160800000	-0.192213		chr8	108200000	108300000	0.454822	chr6	152600000	152700000	-0.638748
chr8	102600000	102700000	0.567656	chr6	160800000	160900000	-0.0493548		chr8	108300000	108400000	1.21872	chr6	152700000	152800000	-1.1225
chr8	102700000	102800000	0.258991	chr6	160900000	161000000	-0.00930744		chr8	108400000	108500000	0.50489	chr6	152800000	152900000	-1.16113
chr8	102800000	102900000	0.421525	chr6	161000000	161100000	-0.452819		chr8	109200000	109300000	0.699165	chr6	152900000	153000000	-1.19892
chr8	102900000	103000000	0.353189	chr6	161900000	162000000	-0.474417		chr8	109400000	109500000	0.0402079	chr6	153000000	153100000	-1.21757
chr8	103000000	103100000	0.397937	chr6	162000000	162100000	-0.78119		chr8	110200000	110300000	0.331056	chr6	153100000	153200000	-0.420506
chr8	103100000	103200000	0.836255	chr6	162100000	162200000	-0.593582		chr8	110300000	110400000	0.49815	chr6	153200000	153300000	-0.388344
chr8	103200000	103300000	1.54557	chr6	162200000	162300000	-0.685638		chr8	110500000	110600000	0.613401	chr6	153300000	153400000	-0.246717
chr8	103300000	103400000	1.62609	chr6	162300000	162400000	-0.84562		chr8	117500000	117600000	0.0285996	chr6	153400000	153500000	-1.0861
chr8	103400000	103500000	1.61762	chr6	162400000	162500000	-1.02489		chr8	117600000	117700000	0.837485	chr6	153500000	153600000	-1.27943
chr8	103500000	103600000	1.61418	chr6	162500000	162600000	-0.972996		chr8	117700000	117800000	1.29468	chr6	153600000	153700000	-1.3006
chr8	103600000	103700000	1.63353	chr6	162600000	162700000	-0.929439		chr8	117800000	117900000	0.973502	chr6	153700000	153800000	-1.30285
chr8	103700000	103800000	1.6718	chr6	162700000	162800000	-0.907674		chr8	120700000	120800000	0.23517	chr6	153800000	153900000	-1.36243
chr8	103800000	103900000	1.56025	chr6	162800000	162900000	-0.832768		chr8	120800000	120900000	0.561541	chr6	153900000	154000000	-1.31985
chr8	103900000	104000000	1.33014	chr6	162900000	163000000	-0.834417		chr8	120900000	121000000	0.135943	chr6	154000000	154100000	-1.30441
chr8	104000000	104100000	1.11744	chr6	163000000	163100000	-1.04862		chr8	121400000	121500000	0.329899	chr6	154100000	154200000	-1.27886
chr8	104100000	104200000	0.263615	chr6	163100000	163200000	-0.961917		chr8	123600000	123700000	0.0959404	chr6	154200000	154300000	-1.31256
chr8	104400000	104500000	0.468743	chr6	163200000	163300000	-1.18791		chr8	123700000	123800000	0.659466	chr6	154300000	154400000	-1.37504
chr8	105400000	105500000	0.000654149	chr6	163300000	163400000	-1.10341		chr8	123800000	123900000	0.781056	chr6	154400000	154500000	-1.06334
chr8	105500000	105600000	1.23037	chr6	163400000	163500000	-1.157		chr8	123900000	124000000	0.631234	chr6	154500000	154600000	-1.04811
chr8	105600000	105700000	1.50173	chr6	163500000	163600000	-0.818498		chr8	124000000	124100000	1.01222	chr6	154600000	154700000	-0.5908
chr8	105700000	105800000	0.919017	chr6	163600000	163700000	-0.436796		chr8	124100000	124200000	1.23242	chr6	155600000	155700000	-0.127835
chr8	106000000	106100000	0.418743	chr6	164400000	164500000	-0.710463		chr8	124200000	124300000	1.32775	chr6	155700000	155800000	-1.05887
chr8	106100000	106200000	1.13086	chr6	164500000	164600000	-0.802911		chr8	124300000	124400000	1.43891	chr6	155800000	155900000	-1.05816
chr8	106200000	106300000	1.39298	chr6	164600000	164700000	-1.19949		chr8	124400000	124500000	1.45525	chr6	155900000	156000000	-0.376512
chr8	106300000	106400000	1.44903	chr6	164700000	164800000	-1.27803		chr8	124500000	124600000	1.46692	chr6	156000000	156100000	-0.366381
chr8	106400000	106500000	1.22045	chr6	164800000	164900000	-1.1982		chr8	124600000	124700000	1.54875	chr6	156100000	156200000	-1.02964
chr8	106500000	106600000	1.28443	chr6	164900000	165000000	-1.27543		chr8	124700000	124800000	1.41762	chr6	156200000	156300000	-1.27284
chr8	106600000	106700000	1.0401	chr6	165000000	165100000	-1.24126		chr8	124800000	124900000	1.33051	chr6	156300000	156400000	-1.21674
chr8	106700000	106800000	0.385831	chr6	165100000	165200000	-1.17547		chr8	124900000	125000000	1.3457	chr6	156400000	156500000	-1.19729
chr8	106800000	106900000	0.0618425	chr6	165200000	165300000	-1.10355		chr8	125000000	125100000	1.41748	chr6	156500000	156600000	-1.23128
chr8	106900000	107000000	0.239583	chr6	165300000	165400000	-0.943448		chr8	125100000	125200000	1.3508	chr6	156600000	156700000	-1.15197
chr8	107000000	107100000	0.664294	chr6	165400000	165500000	-1.09503		chr8	125200000	125300000	1.35722	chr6	156700000	156800000	-0.888586
chr8	107600000	107700000	0.384807	chr6	165500000	165600000	-1.20508		chr8	125300000	125400000	1.4409	chr6	156800000	156900000	-0.631671
chr8	107700000	107800000	0.502857	chr6	165600000	165700000	-1.17091		chr8	125400000	125500000	1.49228	chr6	156900000	157000000	-0.0728986
chr8	108200000	108300000	0.544415	chr6	165700000	165800000	-1.17828		chr8	125500000	125600000	1.51238	chr6	160600000	160700000	-0.109457
chr8	108300000	108400000	1.08566	chr6	165800000	165900000	-1.21263		chr8	125600000	125700000	1.43268	chr6	160700000	160800000	-0.194682
chr8	108400000	108500000	0.365015	chr6	165900000	166000000	-1.25554		chr8	125700000	125800000	1.41047	chr6	161000000	161100000	-0.305163
chr8	109200000	109300000	0.577362	chr6	166000000	166100000	-0.95276		chr8	125800000	125900000	1.4978	chr6	161100000	161200000	-0.0524887
chr8	110200000	110300000	0.368828	chr6	166100000	166200000	-0.690705		chr8	125900000	126000000	1.46639	chr6	161900000	162000000	-0.498989
chr8	110300000	110400000	0.655229	chr6	166200000	166300000	-0.467708		chr8	126000000	126100000	1.49613	chr6	162000000	162100000	-0.720169
chr8	110500000	110600000	0.553562	chr6	166300000	166400000	-0.417259		chr8	126100000	126200000	1.10533	chr6	162100000	162200000	-0.673703
chr8	110600000	110700000	0.0825266	chr6	166400000	166500000	-0.650465		chr8	126200000	126300000	1.03419	chr6	162200000	162300000	-0.712371
chr8	117500000	117600000	0.101746	chr6	166500000	166600000	-0.202003		chr8	126300000	126400000	1.12494	chr6	162300000	162400000	-0.807756
chr8	117600000	117700000	0.825766	chr7	3400000	3500000	-0.215519		chr8	126400000	126500000	1.13979	chr6	162400000	162500000	-0.99826
chr8	117700000	117800000	1.29055	chr7	3500000	3600000	-0.145114		chr8	126500000	126600000	0.979303	chr6	162500000	162600000	-0.898025
chr8	117800000	117900000	1.00481	chr7	3600000	3700000	-0.147365		chr8	126600000	126700000	0.761877	chr6	162600000	162700000	-1.04886
chr8	120700000	120800000	0.258475	chr7	3700000	3800000	-0.227791		chr8	128600000	128700000	0.267424	chr6	162700000	162800000	-0.978898
chr8	120800000	120900000	0.568391	chr7	3800000	3900000	-0.106104		chr8	128700000	128800000	1.02574	chr6	162800000	162900000	-0.910273
chr8	120900000	121000000	0.106746	chr7	7300000	7400000	-0.0819421		chr8	128800000	128900000	1.4343	chr6	162900000	163000000	-0.816236
chr8	121400000	121500000	0.351437	chr7	7400000	7500000	-0.437509		chr8	128900000	129000000	1.42225	chr6	163000000	163100000	-1.14276
chr8	123600000	123700000	0.147892	chr7	7500000	7600000	-0.412203		chr8	129000000	129100000	1.31338	chr6	163100000	163200000	-0.99728
chr8	123700000	123800000	0.607983	chr7	7800000	7900000	-0.332551		chr8	129100000	129200000	1.20687	chr6	163200000	163300000	-1.1013
chr8	123800000	123900000	0.825352	chr7	7900000	8000000	-0.680791		chr8	129200000	129300000	1.09017	chr6	163300000	163400000	-1.09519
chr8	123900000	124000000	0.619177	chr7	8000000	8100000	-0.372265		chr8	129300000	129400000	1.13469	chr6	163400000	163500000	-1.07
chr8	124000000	124100000	1.0658	chr7	8100000	8200000	-0.222798		chr8	129400000	129500000	0.955712	chr6	163500000	163600000	-0.813419
chr8	124100000	124200000	1.1999	chr7	8400000	8500000	-0.254634		chr8	129500000	129600000	1.00183	chr6	163600000	163700000	-0.48938
chr8	124200000	124300000	1.31347	chr7	8500000	8600000	-0.939436		chr8	129600000	129700000	0.818387	chr6	164400000	164500000	-0.776958
chr8	124300000	124400000	1.38441	chr7	8600000	8700000	-1.08743		chr8	129700000	129800000	0.629556	chr6	164500000	164600000	-0.672493
chr8	124400000	124500000	1.44651	chr7	8700000	8800000	-0.614574		chr8	129800000	129900000	0.55975	chr6	164600000	164700000	-1.14509
chr8	124500000	124600000	1.49013	chr7	8900000	9000000	-0.451012		chr8	129900000	130000000	0.541935	chr6	164700000	164800000	-1.30693
chr8	124600000	124700000	1.48291	chr7	9000000	9100000	-0.832009		chr8	130000000	130100000	0.636221	chr6	164800000	164900000	-1.23671
chr8	124700000	124800000	1.37728	chr7	9100000	9200000	-0.972047		chr8	130100000	130200000	0.567102	chr6	164900000	165000000	-1.29224
chr8	124800000	124900000	1.30573	chr7	9200000	9300000	-1.07854		chr8	130200000	130300000	0.871308	chr6	165000000	165100000	-1.28315
chr8	124900000	125000000	1.42627	chr7	9300000	9400000	-1.04484		chr8	130300000	130400000	0.95903	chr6	165100000	165200000	-1.2158
chr8	125000000	125100000	1.33613	chr7	9400000	9500000	-1.0995		chr8	130400000	130500000	1.20135	chr6	165200000	165300000	-1.22684
chr8	125100000	125200000	1.29175	chr7	9500000	9600000	-1.14424		chr8	130500000	130600000	1.16873	chr6	165300000	165400000	-1.02997
chr8	125200000	125300000	1.36292	chr7	9600000	9700000	-0.979873		chr8	130600000	130700000	0.940522	chr6	165400000	165500000	-1.07194
chr8	125300000	125400000	1.28081	chr7	9700000	9800000	-1.00853		chr8	130700000	130800000	0.833467	chr6	165500000	165600000	-1.19628
chr8	125400000	125500000	1.42948	chr7	9800000	9900000	-1.12879		chr8	130800000	130900000	1.2068	chr6	165600000	165700000	-1.14155
chr8	125500000	125600000	1.46397	chr7	9900000	10000000	-1.01026		chr8	130900000	131000000	1.49888	chr6	165700000	165800000	-1.2383
chr8	125600000	125700000	1.4486	chr7	10000000	10100000	-1.0556		chr8	131000000	131100000	1.4713	chr6	165800000	165900000	-1.24614
chr8	125700000	125800000	1.52016	chr7	10100000	10200000	-0.958346		chr8	131100000	131200000	1.09442	chr6	165900000	166000000	-1.27078
chr8	125800000	125900000	1.51014	chr7	10200000	10300000	-1.13598		chr8	131200000	131300000	1.04338	chr6	166000000	166100000	-0.88372
chr8	125900000	126000000	1.48491	chr7	10300000	10400000	-0.996429		chr8	131300000	131400000	1.207	chr6	166100000	166200000	-0.639681
chr8	126000000	126100000	1.38477	chr7	10400000	10500000	-0.989686		chr8	131400000	131500000	1.00871	chr6	166200000	166300000	-0.431693
chr8	126100000	126200000	1.05569	chr7	10500000	10600000	-1.01059		chr8	131500000	131600000	1.10855	chr6	166300000	166400000	-0.506824
chr8	126200000	126300000	1.08206	chr7	10600000	10700000	-1.10465		chr8	131600000	131700000	0.941086	chr6	166400000	166500000	-0.648713
chr8	126300000	126400000	1.1037	chr7	10700000	10800000	-1.02633		chr8	132900000	133000000	0.112065	chr6	166500000	166600000	-0.126486
chr8	126400000	126500000	1.18825	chr7	10800000	10900000	-0.921733		chr8	133800000	133900000	0.784356	chr7	3400000	3500000	-0.163152
chr8	126500000	126600000	0.989824	chr7	10900000	11000000	-0.212125		chr8	133900000	134000000	0.614168	chr7	3500000	3600000	-0.261864
chr8	126600000	126700000	0.747237	chr7	11200000	11300000	-0.289947		chr8	134000000	134100000	0.854756	chr7	3600000	3700000	-0.171226
chr8	128600000	128700000	0.182474	chr7	11300000	11400000	-0.4531		chr8	134100000	134200000	0.730467	chr7	3700000	3800000	-0.207044
chr8	128700000	128800000	0.970976	chr7	11400000	11500000	-0.943915		chr8	134200000	134300000	1.22841	chr7	3800000	3900000	-0.0482967
chr8	128800000	128900000	1.42335	chr7	11500000	11600000	-1.1045		chr8	134300000	134400000	1.42121	chr7	7300000	7400000	-0.146804
chr8	128900000	129000000	1.40648	chr7	11600000	11700000	-1.05645		chr8	134400000	134500000	1.17176	chr7	7400000	7500000	-0.443713
chr8	129000000	129100000	1.31908	chr7	11700000	11800000	-1.09731		chr8	134500000	134600000	1.07164	chr7	7500000	7600000	-0.319497
chr8	129100000	129200000	1.17862	chr7	11800000	11900000	-1.07976		chr8	134600000	134700000	0.372323	chr7	7800000	7900000	-0.271298
chr8	129200000	129300000	1.11463	chr7	11900000	12000000	-1.1117		chr8	135500000	135600000	0.315695	chr7	7900000	8000000	-0.633323
chr8	129300000	129400000	1.03133	chr7	12000000	12100000	-1.09614		chr8	135600000	135700000	0.326066	chr7	8000000	8100000	-0.315538
chr8	129400000	129500000	0.995149	chr7	12100000	12200000	-0.889138		chr8	135700000	135800000	0.939919	chr7	8100000	8200000	-0.160581
chr8	129500000	129600000	1.08591	chr7	12200000	12300000	-0.638725		chr8	135800000	135900000	0.626479	chr7	8400000	8500000	-0.330671
chr8	129600000	129700000	0.690147	chr7	12500000	12600000	-0.0704781		chr8	139700000	139800000	0.135345	chr7	8500000	8600000	-1.03985
chr8	129700000	129800000	0.544567	chr7	13300000	13400000	-0.669943		chr8	139800000	139900000	0.412066	chr7	8600000	8700000	-1.09024
chr8	129800000	129900000	0.622235	chr7	13400000	13500000	-1.02981		chr8	139900000	140000000	0.178823	chr7	8700000	8800000	-0.664729
chr8	129900000	130000000	0.634325	chr7	13500000	13600000	-1.05508		chr8	140200000	140300000	0.142673	chr7	8900000	9000000	-0.692451
chr8	130000000	130100000	0.512001	chr7	13600000	13700000	-1.03242		chr8	140300000	140400000	0.0518401	chr7	9000000	9100000	-0.799467
chr8	130100000	130200000	0.681358	chr7	13700000	13800000	-0.995941		chr8	140600000	140700000	0.576264	chr7	9100000	9200000	-0.917577
chr8	130200000	130300000	0.645722	chr7	13800000	13900000	-0.58046		chr8	140700000	140800000	1.10706	chr7	9200000	9300000	-1.03828
chr8	130300000	130400000	0.93028	chr7	13900000	14000000	-0.185738		chr8	140800000	140900000	0.960175	chr7	9300000	9400000	-1.11214
chr8	130400000	130500000	1.17395	chr7	14100000	14200000	-0.938122		chr8	140900000	141000000	0.823647	chr7	9400000	9500000	-1.15945
chr8	130500000	130600000	1.22603	chr7	14200000	14300000	-1.10663		chr8	141000000	141100000	0.633689	chr7	9500000	9600000	-1.17578
chr8	130600000	130700000	0.926472	chr7	14300000	14400000	-1.03466		chr8	141100000	141200000	0.959555	chr7	9600000	9700000	-1.05721
chr8	130700000	130800000	0.747175	chr7	14400000	14500000	-0.916103		chr8	141200000	141300000	1.09405	chr7	9700000	9800000	-0.982479
chr8	130800000	130900000	1.14783	chr7	14500000	14600000	-1.02413		chr8	141300000	141400000	1.4344	chr7	9800000	9900000	-0.945782
chr8	130900000	131000000	1.4205	chr7	14600000	14700000	-0.892941		chr8	141400000	141500000	1.49682	chr7	9900000	10000000	-1.03004
chr8	131000000	131100000	1.43701	chr7	14700000	14800000	-0.872141		chr8	141500000	141600000	1.54853	chr7	10000000	10100000	-1.1556
chr8	131100000	131200000	1.1028	chr7	14800000	14900000	-1.02623		chr8	141600000	141700000	1.60664	chr7	10100000	10200000	-0.945826
chr8	131200000	131300000	1.09639	chr7	14900000	15000000	-1.02854		chr8	141700000	141800000	1.58316	chr7	10200000	10300000	-1.00699
chr8	131300000	131400000	1.22632	chr7	15000000	15100000	-0.994819		chr8	141800000	141900000	1.61857	chr7	10300000	10400000	-1.17215
chr8	131400000	131500000	1.12903	chr7	15100000	15200000	-0.989339		chr8	141900000	142000000	1.63875	chr7	10400000	10500000	-1.06164
chr8	131500000	131600000	1.02389	chr7	15200000	15300000	-0.916384		chr8	142000000	142100000	1.59101	chr7	10500000	10600000	-1.06296
chr8	131600000	131700000	0.989489	chr7	15300000	15400000	-0.956884		chr8	142100000	142200000	1.6482	chr7	10600000	10700000	-1.03584
chr8	132900000	133000000	0.195162	chr7	15400000	15500000	-0.91964		chr8	142200000	142300000	1.59135	chr7	10700000	10800000	-0.949286
chr8	133700000	133800000	0.0849263	chr7	15500000	15600000	-0.90393		chr8	142300000	142400000	1.65214	chr7	10800000	10900000	-0.970724
chr8	133800000	133900000	0.81646	chr7	15600000	15700000	-1.09903		chr8	142400000	142500000	1.65416	chr7	10900000	11000000	-0.313625
chr8	133900000	134000000	0.666719	chr7	15700000	15800000	-1.08794		chr8	142500000	142600000	1.52859	chr7	11200000	11300000	-0.406903
chr8	134000000	134100000	0.950552	chr7	15800000	15900000	-1.04451		chr8	142600000	142700000	1.46704	chr7	11300000	11400000	-0.511769
chr8	134100000	134200000	0.79712	chr7	15900000	16000000	-0.985367		chr8	142700000	142800000	1.1889	chr7	11400000	11500000	-0.932832
chr8	134200000	134300000	1.31012	chr7	16000000	16100000	-0.882459		chr8	142800000	142900000	1.16299	chr7	11500000	11600000	-1.12346
chr8	134300000	134400000	1.43791	chr7	16800000	16900000	-0.214398		chr8	142900000	143000000	1.28482	chr7	11600000	11700000	-1.04878
chr8	134400000	134500000	1.16095	chr7	16900000	17000000	-0.552764		chr8	143000000	143100000	1.34569	chr7	11700000	11800000	-1.08524
chr8	134500000	134600000	1.15801	chr7	17000000	17100000	-0.432787		chr8	143100000	143200000	1.41602	chr7	11800000	11900000	-1.04997
chr8	134600000	134700000	0.577082	chr7	17100000	17200000	-0.428236		chr8	143200000	143300000	1.37021	chr7	11900000	12000000	-1.04703
chr8	135500000	135600000	0.334933	chr7	17200000	17300000	-0.372518		chr8	143300000	143400000	1.49381	chr7	12000000	12100000	-1.0832
chr8	135600000	135700000	0.321303	chr7	17300000	17400000	-0.712113		chr8	143400000	143500000	1.48873	chr7	12100000	12200000	-0.951268
chr8	135700000	135800000	0.892394	chr7	17400000	17500000	-0.734701		chr8	143500000	143600000	1.54655	chr7	12200000	12300000	-0.689951
chr8	135800000	135900000	0.594595	chr7	17500000	17600000	-0.766996		chr8	143600000	143700000	1.54645	chr7	12500000	12600000	-0.0540872
chr8	139700000	139800000	0.0654347	chr7	17600000	17700000	-0.863111		chr8	143700000	143800000	1.58004	chr7	13300000	13400000	-0.788395
chr8	139800000	139900000	0.427743	chr7	17700000	17800000	-0.626438		chr8	143800000	143900000	1.50227	chr7	13400000	13500000	-1.05347
chr8	139900000	140000000	0.240224	chr7	18000000	18100000	-0.677483		chr8	143900000	144000000	1.41535	chr7	13500000	13600000	-1.09639
chr8	140200000	140300000	0.0322782	chr7	18100000	18200000	-0.62902		chr8	144000000	144100000	1.5061	chr7	13600000	13700000	-1.04955
chr8	140300000	140400000	0.151007	chr7	18200000	18300000	-0.653481		chr8	144100000	144200000	1.46375	chr7	13700000	13800000	-0.996481
chr8	140400000	140500000	0.0937489	chr7	18300000	18400000	-0.860048		chr8	144200000	144300000	1.46212	chr7	13800000	13900000	-0.609732
chr8	140600000	140700000	0.639877	chr7	18400000	18500000	-1.10037		chr8	144300000	144400000	1.44728	chr7	13900000	14000000	-0.042378
chr8	140700000	140800000	0.943224	chr7	18500000	18600000	-1.07506		chr8	144400000	144500000	1.37639	chr7	14100000	14200000	-0.952262
chr8	140800000	140900000	0.919867	chr7	18600000	18700000	-1.04168		chr8	144500000	144600000	1.28353	chr7	14200000	14300000	-0.9229
chr8	140900000	141000000	0.826086	chr7	18700000	18800000	-1.02473		chr8	144600000	144700000	1.24769	chr7	14300000	14400000	-0.922924
chr8	141000000	141100000	0.832892	chr7	18800000	18900000	-1.09097		chr8	144700000	144800000	1.20883	chr7	14400000	14500000	-0.987739
chr8	141100000	141200000	0.905391	chr7	18900000	19000000	-1.0727		chr8	144800000	144900000	1.06644	chr7	14500000	14600000	-0.979604
chr8	141200000	141300000	1.13436	chr7	19000000	19100000	-0.994765		chr8	144900000	145000000	1.19564	chr7	14600000	14700000	-1.02245
chr8	141300000	141400000	1.34006	chr7	19100000	19200000	-0.9309		chr8	145000000	145100000	1.06015	chr7	14700000	14800000	-0.861406
chr8	141400000	141500000	1.5	chr7	19200000	19300000	-1.05036		chr8	145100000	145200000	0.965175	chr7	14800000	14900000	-1.0212
chr8	141500000	141600000	1.59678	chr7	19300000	19400000	-1.08048		chr8	145200000	145300000	1.006	chr7	14900000	15000000	-1.11484
chr8	141600000	141700000	1.53137	chr7	19400000	19500000	-0.968435		chr8	145500000	145600000	1.13367	chr7	15000000	15100000	-1.00028
chr8	141700000	141800000	1.56862	chr7	19500000	19600000	-1.00039		chr8	145600000	145700000	0.905439	chr7	15100000	15200000	-0.941409
chr8	141800000	141900000	1.51054	chr7	19600000	19700000	-1.01201		chr8	145700000	145800000	0.953708	chr7	15200000	15300000	-1.0065
chr8	141900000	142000000	1.60974	chr7	19700000	19800000	-0.454305		chr8	145800000	145900000	1.02256	chr7	15300000	15400000	-0.939522
chr8	142000000	142100000	1.63877	chr7	19800000	19900000	-1.00469		chr8	145900000	146000000	1.13448	chr7	15400000	15500000	-0.935139
chr8	142100000	142200000	1.60115	chr7	19900000	20000000	-1.11955		chr8	146000000	146100000	1.2372	chr7	15500000	15600000	-1.07734
chr8	142200000	142300000	1.62048	chr7	20000000	20100000	-1.0351		chr8	146100000	146200000	1.02879	chr7	15600000	15700000	-0.974252
chr8	142300000	142400000	1.63179	chr7	20100000	20200000	-0.836615		chr9	26500000	26600000	0.651411	chr7	15700000	15800000	-1.01638
chr8	142400000	142500000	1.62583	chr7	20300000	20400000	-0.311171		chr9	26600000	26700000	0.957309	chr7	15800000	15900000	-1.11116
chr8	142500000	142600000	1.50455	chr7	20400000	20500000	-1.05405		chr9	26700000	26800000	1.11835	chr7	15900000	16000000	-0.951106
chr8	142600000	142700000	1.455	chr7	20500000	20600000	-0.912802		chr9	26800000	26900000	1.23363	chr7	16000000	16100000	-0.908381
chr8	142700000	142800000	1.13495	chr7	20600000	20700000	-0.856837		chr9	26900000	27000000	1.24856	chr7	16800000	16900000	-0.0250773
chr8	142800000	142900000	1.37876	chr7	20700000	20800000	-0.792149		chr9	27000000	27100000	1.10814	chr7	16900000	17000000	-0.555292
chr8	142900000	143000000	1.25481	chr7	20800000	20900000	-0.697095		chr9	27100000	27200000	1.06185	chr7	17000000	17100000	-0.414418
chr8	143000000	143100000	1.3274	chr7	20900000	21000000	-1.04639		chr9	27200000	27300000	1.14355	chr7	17100000	17200000	-0.437989
chr8	143100000	143200000	1.42246	chr7	21000000	21100000	-1.01462		chr9	27300000	27400000	1.19232	chr7	17200000	17300000	-0.401745
chr8	143200000	143300000	1.43949	chr7	21100000	21200000	-1.03873		chr9	27400000	27500000	1.27501	chr7	17300000	17400000	-0.634287
chr8	143300000	143400000	1.41052	chr7	21200000	21300000	-0.828173		chr9	27500000	27600000	1.15025	chr7	17400000	17500000	-0.737912
chr8	143400000	143500000	1.52063	chr7	21300000	21400000	-0.690065		chr9	27600000	27700000	0.75705	chr7	17500000	17600000	-0.775452
chr8	143500000	143600000	1.46751	chr7	21400000	21500000	-0.231744		chr9	27700000	27800000	0.572762	chr7	17600000	17700000	-0.859781
chr8	143600000	143700000	1.57241	chr7	21500000	21600000	-0.665218		chr9	27800000	27900000	0.558509	chr7	17700000	17800000	-0.56387
chr8	143700000	143800000	1.50618	chr7	21600000	21700000	-1.04183		chr9	27900000	28000000	0.597893	chr7	18000000	18100000	-0.831024
chr8	143800000	143900000	1.46326	chr7	21700000	21800000	-0.995907		chr9	28000000	28100000	0.501801	chr7	18100000	18200000	-0.659516
chr8	143900000	144000000	1.3666	chr7	21800000	21900000	-0.760933		chr9	28100000	28200000	0.493543	chr7	18200000	18300000	-0.593734
chr8	144000000	144100000	1.38046	chr7	21900000	22000000	-0.0641651		chr9	28200000	28300000	0.490457	chr7	18300000	18400000	-0.739792
chr8	144100000	144200000	1.37699	chr7	22000000	22100000	-0.198378		chr9	28300000	28400000	0.472316	chr7	18400000	18500000	-1.00064
chr8	144200000	144300000	1.42972	chr7	23800000	23900000	-0.0365253		chr9	28400000	28500000	0.475102	chr7	18500000	18600000	-1.07904
chr8	144300000	144400000	1.48302	chr7	23900000	24000000	-0.43586		chr9	28500000	28600000	0.34764	chr7	18600000	18700000	-1.05591
chr8	144400000	144500000	1.30174	chr7	24000000	24100000	-0.680242		chr9	31600000	31700000	0.417373	chr7	18700000	18800000	-0.979923
chr8	144500000	144600000	1.38117	chr7	24100000	24200000	-0.641268		chr9	31700000	31800000	0.430165	chr7	18800000	18900000	-1.05772
chr8	144600000	144700000	1.31497	chr7	24200000	24300000	-0.69311		chr9	31800000	31900000	0.618693	chr7	18900000	19000000	-1.16697
chr8	144700000	144800000	1.25372	chr7	24300000	24400000	-0.323923		chr9	31900000	32000000	0.535489	chr7	19000000	19100000	-1.09709
chr8	144800000	144900000	1.06339	chr7	24400000	24500000	-0.426208		chr9	32000000	32100000	0.465548	chr7	19100000	19200000	-0.88693
chr8	144900000	145000000	1.12657	chr7	24500000	24600000	-0.345539		chr9	32100000	32200000	0.385991	chr7	19200000	19300000	-1.09784
chr8	145000000	145100000	1.15391	chr7	25300000	25400000	-0.0836188		chr9	32200000	32300000	0.467379	chr7	19300000	19400000	-1.02094
chr8	145100000	145200000	0.952438	chr7	25400000	25500000	-0.0754369		chr9	32300000	32400000	0.569838	chr7	19400000	19500000	-0.960996
chr8	145200000	145300000	1.03789	chr7	28200000	28300000	-0.261353		chr9	32400000	32500000	0.864655	chr7	19500000	19600000	-1.05443
chr8	145500000	145600000	0.956337	chr7	28300000	28400000	-0.503041		chr9	32500000	32600000	0.893616	chr7	19600000	19700000	-1.04824
chr8	145600000	145700000	0.970016	chr7	28400000	28500000	-0.4774		chr9	32600000	32700000	0.640057	chr7	19700000	19800000	-0.447981
chr8	145700000	145800000	1.00124	chr7	28500000	28600000	-0.498369		chr9	32700000	32800000	0.628009	chr7	19800000	19900000	-1.16111
chr8	145800000	145900000	1.10196	chr7	28600000	28700000	-0.453802		chr9	32800000	32900000	0.660641	chr7	19900000	20000000	-1.13578
chr8	145900000	146000000	1.06071	chr7	28700000	28800000	-0.450002		chr9	32900000	33000000	0.855108	chr7	20000000	20100000	-1.06964
chr8	146000000	146100000	1.17042	chr7	28800000	28900000	-0.553935		chr9	33000000	33100000	1.22491	chr7	20100000	20200000	-0.846477
chr8	146100000	146200000	1.01737	chr7	28900000	29000000	-0.412305		chr9	33100000	33200000	1.10975	chr7	20200000	20300000	-0.00213283
chr9	26500000	26600000	0.660402	chr7	29000000	29100000	-0.708361		chr9	33200000	33300000	1.30682	chr7	20300000	20400000	-0.415136
chr9	26600000	26700000	0.949391	chr7	29100000	29200000	-0.629843		chr9	33300000	33400000	1.2199	chr7	20400000	20500000	-1.00608
chr9	26700000	26800000	1.1043	chr7	29200000	29300000	-0.431887		chr9	33400000	33500000	1.38423	chr7	20500000	20600000	-0.92671
chr9	26800000	26900000	1.24068	chr7	29300000	29400000	-0.263793		chr9	33500000	33600000	1.27662	chr7	20600000	20700000	-0.835966
chr9	26900000	27000000	1.24997	chr7	29400000	29500000	-0.135194		chr9	33600000	33700000	1.19012	chr7	20700000	20800000	-0.873188
chr9	27000000	27100000	1.16469	chr7	29500000	29600000	-0.0307707		chr9	33700000	33800000	1.38898	chr7	20800000	20900000	-0.630809
chr9	27100000	27200000	1.05045	chr7	31200000	31300000	-0.79402		chr9	33800000	33900000	1.29842	chr7	20900000	21000000	-1.01237
chr9	27200000	27300000	1.06268	chr7	31300000	31400000	-0.863536		chr9	33900000	34000000	1.22605	chr7	21000000	21100000	-1.10329
chr9	27300000	27400000	1.15618	chr7	31400000	31500000	-0.713503		chr9	34000000	34100000	1.1345	chr7	21100000	21200000	-1.04326
chr9	27400000	27500000	1.26813	chr7	31500000	31600000	-0.819369		chr9	34100000	34200000	1.30182	chr7	21200000	21300000	-0.902438
chr9	27500000	27600000	1.19807	chr7	31600000	31700000	-0.88664		chr9	34200000	34300000	1.26852	chr7	21300000	21400000	-0.737508
chr9	27600000	27700000	0.791785	chr7	31700000	31800000	-0.851544		chr9	34300000	34400000	1.28014	chr7	21400000	21500000	-0.40368
chr9	27700000	27800000	0.604341	chr7	31800000	31900000	-0.993974		chr9	34400000	34500000	1.2631	chr7	21500000	21600000	-0.568507
chr9	27800000	27900000	0.591748	chr7	31900000	32000000	-1.179		chr9	34500000	34600000	1.20203	chr7	21600000	21700000	-0.990291
chr9	27900000	28000000	0.621462	chr7	32000000	32100000	-1.08398		chr9	34600000	34700000	1.29738	chr7	21700000	21800000	-0.890621
chr9	28000000	28100000	0.540045	chr7	32100000	32200000	-0.98916		chr9	34700000	34800000	1.07002	chr7	21800000	21900000	-0.875295
chr9	28100000	28200000	0.546476	chr7	32200000	32300000	-0.768972		chr9	34800000	34900000	0.983425	chr7	21900000	22000000	-0.0407018
chr9	28200000	28300000	0.4874	chr7	32300000	32400000	-0.774728		chr9	34900000	35000000	1.11152	chr7	22000000	22100000	-0.143881
chr9	28300000	28400000	0.440344	chr7	32400000	32500000	-0.501684		chr9	35000000	35100000	1.03067	chr7	23800000	23900000	-0.0575145
chr9	28400000	28500000	0.395842	chr7	33200000	33300000	-0.658835		chr9	35100000	35200000	0.975219	chr7	23900000	24000000	-0.555188
chr9	28500000	28600000	0.359873	chr7	33300000	33400000	-1.05952		chr9	35200000	35300000	1.12362	chr7	24000000	24100000	-0.703528
chr9	31600000	31700000	0.393819	chr7	33400000	33500000	-1.01302		chr9	35300000	35400000	1.21084	chr7	24100000	24200000	-0.464111
chr9	31700000	31800000	0.40298	chr7	33500000	33600000	-1.04532		chr9	35400000	35500000	1.04464	chr7	24200000	24300000	-0.672346
chr9	31800000	31900000	0.580146	chr7	33600000	33700000	-1.12258		chr9	35500000	35600000	1.07527	chr7	24300000	24400000	-0.371308
chr9	31900000	32000000	0.59113	chr7	33700000	33800000	-0.918934		chr9	35600000	35700000	1.06956	chr7	24400000	24500000	-0.526381
chr9	32000000	32100000	0.472649	chr7	33800000	33900000	-0.785736		chr9	35700000	35800000	1.08319	chr7	24500000	24600000	-0.20614
chr9	32100000	32200000	0.412744	chr7	33900000	34000000	-0.779287		chr9	35800000	35900000	1.13499	chr7	25300000	25400000	-0.156988
chr9	32200000	32300000	0.427885	chr7	34000000	34100000	-1.03726		chr9	35900000	36000000	0.996315	chr7	25400000	25500000	-0.287336
chr9	32300000	32400000	0.571284	chr7	34100000	34200000	-0.971766		chr9	36000000	36100000	1.06804	chr7	28200000	28300000	-0.310866
chr9	32400000	32500000	0.854895	chr7	34200000	34300000	-1.01311		chr9	36100000	36200000	1.12533	chr7	28300000	28400000	-0.412986
chr9	32500000	32600000	0.933326	chr7	34300000	34400000	-1.11978		chr9	36200000	36300000	1.15672	chr7	28400000	28500000	-0.36322
chr9	32600000	32700000	0.632464	chr7	34400000	34500000	-1.1473		chr9	36300000	36400000	1.14738	chr7	28500000	28600000	-0.498282
chr9	32700000	32800000	0.575171	chr7	34500000	34600000	-1.2009		chr9	36400000	36500000	1.16738	chr7	28600000	28700000	-0.540184
chr9	32800000	32900000	0.687204	chr7	34600000	34700000	-1.17615		chr9	36500000	36600000	1.11795	chr7	28700000	28800000	-0.610298
chr9	32900000	33000000	0.841987	chr7	34700000	34800000	-0.986694		chr9	36600000	36700000	1.07623	chr7	28800000	28900000	-0.614918
chr9	33000000	33100000	1.1534	chr7	34800000	34900000	-0.597267		chr9	36700000	36800000	1.1355	chr7	28900000	29000000	-0.406596
chr9	33100000	33200000	1.17993	chr7	35100000	35200000	-0.582226		chr9	36800000	36900000	1.17248	chr7	29000000	29100000	-0.803301
chr9	33200000	33300000	1.23595	chr7	35200000	35300000	-0.977453		chr9	36900000	37000000	1.01563	chr7	29100000	29200000	-0.499953
chr9	33300000	33400000	1.38686	chr7	35300000	35400000	-0.899683		chr9	37000000	37100000	1.3989	chr7	29200000	29300000	-0.512992
chr9	33400000	33500000	1.34722	chr7	35400000	35500000	-0.875394		chr9	37100000	37200000	1.30596	chr7	29300000	29400000	-0.373224
chr9	33500000	33600000	1.31165	chr7	35500000	35600000	-0.627523		chr9	37200000	37300000	1.21887	chr7	29400000	29500000	-0.27045
chr9	33600000	33700000	1.33322	chr7	36600000	36700000	-0.181421		chr9	37300000	37400000	1.2542	chr7	29500000	29600000	-0.103389
chr9	33700000	33800000	1.29237	chr7	36700000	36800000	-0.501404		chr9	37400000	37500000	1.29262	chr7	31200000	31300000	-0.855456
chr9	33800000	33900000	1.26005	chr7	36800000	36900000	-0.794411		chr9	37500000	37600000	1.19075	chr7	31300000	31400000	-0.889272
chr9	33900000	34000000	1.28733	chr7	36900000	37000000	-0.733274		chr9	37600000	37700000	1.18177	chr7	31400000	31500000	-0.803234
chr9	34000000	34100000	1.12242	chr7	37000000	37100000	-0.745391		chr9	37700000	37800000	1.14801	chr7	31500000	31600000	-0.871288
chr9	34100000	34200000	1.27964	chr7	37100000	37200000	-0.91467		chr9	37800000	37900000	1.15129	chr7	31600000	31700000	-1.04195
chr9	34200000	34300000	1.17143	chr7	37200000	37300000	-0.596689		chr9	37900000	38000000	1.17034	chr7	31700000	31800000	-0.695561
chr9	34300000	34400000	1.21841	chr7	37300000	37400000	-0.682063		chr9	38000000	38100000	1.1268	chr7	31800000	31900000	-0.978388
chr9	34400000	34500000	1.32481	chr7	37400000	37500000	-0.712975		chr9	38100000	38200000	1.02126	chr7	31900000	32000000	-1.17835
chr9	34500000	34600000	1.19383	chr7	37500000	37600000	-0.962747		chr9	38200000	38300000	0.82663	chr7	32000000	32100000	-1.01213
chr9	34600000	34700000	1.27664	chr7	37600000	37700000	-1.01716		chr9	38300000	38400000	0.84187	chr7	32100000	32200000	-1.0976
chr9	34700000	34800000	1.14939	chr7	37700000	37800000	-1.03554		chr9	38400000	38500000	0.468577	chr7	32200000	32300000	-0.846276
chr9	34800000	34900000	1.10476	chr7	37800000	37900000	-0.930566		chr9	42200000	42300000	0.0580585	chr7	32300000	32400000	-0.713791
chr9	34900000	35000000	1.22126	chr7	37900000	38000000	-0.913505		chr9	44700000	44800000	0.237707	chr7	32400000	32500000	-0.343805
chr9	35000000	35100000	1.13854	chr7	38000000	38100000	-0.90032		chr9	44800000	44900000	0.191638	chr7	33200000	33300000	-0.767426
chr9	35100000	35200000	1.09549	chr7	38100000	38200000	-0.776359		chr9	45300000	45400000	0.135754	chr7	33300000	33400000	-1.12615
chr9	35200000	35300000	1.05091	chr7	38400000	38500000	-0.473216		chr9	45400000	45500000	0.236228	chr7	33400000	33500000	-1.17155
chr9	35300000	35400000	1.12903	chr7	38500000	38600000	-0.8617		chr9	45600000	45700000	0.0558206	chr7	33500000	33600000	-1.08153
chr9	35400000	35500000	1.06756	chr7	38600000	38700000	-0.753274		chr9	45700000	45800000	0.335124	chr7	33600000	33700000	-1.12507
chr9	35500000	35600000	1.1211	chr7	38700000	38800000	-0.091685		chr9	46100000	46200000	0.10841	chr7	33700000	33800000	-0.986636
chr9	35600000	35700000	0.911223	chr7	39000000	39100000	-0.230757		chr9	46200000	46300000	0.229135	chr7	33800000	33900000	-0.857553
chr9	35700000	35800000	1.03486	chr7	39100000	39200000	-0.590252		chr9	47100000	47200000	0.562267	chr7	33900000	34000000	-0.776771
chr9	35800000	35900000	1.05927	chr7	39200000	39300000	-0.729001		chr9	47200000	47300000	0.428528	chr7	34000000	34100000	-0.982106
chr9	35900000	36000000	0.99882	chr7	39300000	39400000	-0.695072		chr9	65500000	65600000	0.16989	chr7	34100000	34200000	-1.08775
chr9	36000000	36100000	1.1801	chr7	39400000	39500000	-0.466957		chr9	65600000	65700000	0.457771	chr7	34200000	34300000	-0.989309
chr9	36100000	36200000	1.16058	chr7	40200000	40300000	-0.0379403		chr9	66400000	66500000	0.0768731	chr7	34300000	34400000	-1.15851
chr9	36200000	36300000	1.08002	chr7	40300000	40400000	-0.536919		chr9	67300000	67400000	0.144197	chr7	34400000	34500000	-1.20328
chr9	36300000	36400000	1.20939	chr7	40400000	40500000	-0.853168		chr9	67700000	67800000	0.305842	chr7	34500000	34600000	-1.15065
chr9	36400000	36500000	1.15034	chr7	40500000	40600000	-0.627207		chr9	68100000	68200000	0.157686	chr7	34600000	34700000	-1.0761
chr9	36500000	36600000	1.03973	chr7	40600000	40700000	-0.71953		chr9	68200000	68300000	0.0308057	chr7	34700000	34800000	-1.03422
chr9	36600000	36700000	1.0298	chr7	40700000	40800000	-0.821046		chr9	68300000	68400000	0.0744391	chr7	34800000	34900000	-0.677213
chr9	36700000	36800000	1.12672	chr7	40800000	40900000	-1.03896		chr9	68400000	68500000	0.0369769	chr7	34900000	35000000	-0.000326501
chr9	36800000	36900000	1.08907	chr7	40900000	41000000	-1.04138		chr9	69000000	69100000	0.0993491	chr7	35100000	35200000	-0.646825
chr9	36900000	37000000	0.971775	chr7	41000000	41100000	-0.837726		chr9	69100000	69200000	0.291939	chr7	35200000	35300000	-0.875555
chr9	37000000	37100000	1.28419	chr7	41100000	41200000	-0.883076		chr9	69200000	69300000	0.142878	chr7	35300000	35400000	-0.95929
chr9	37100000	37200000	1.27965	chr7	41200000	41300000	-0.933593		chr9	69300000	69400000	0.0536353	chr7	35400000	35500000	-0.798299
chr9	37200000	37300000	1.22071	chr7	41300000	41400000	-0.840718		chr9	69400000	69500000	0.447121	chr7	35500000	35600000	-0.519288
chr9	37300000	37400000	1.20693	chr7	41400000	41500000	-0.885737		chr9	69500000	69600000	0.304948	chr7	35600000	35700000	-0.00222961
chr9	37400000	37500000	1.27629	chr7	41500000	41600000	-0.794967		chr9	69600000	69700000	0.149753	chr7	36600000	36700000	-0.170653
chr9	37500000	37600000	1.21853	chr7	41600000	41700000	-0.891072		chr9	70100000	70200000	0.26133	chr7	36700000	36800000	-0.47949
chr9	37600000	37700000	1.15809	chr7	41700000	41800000	-0.625451		chr9	70400000	70500000	0.211857	chr7	36800000	36900000	-0.83385
chr9	37700000	37800000	1.16951	chr7	41800000	41900000	-0.825245		chr9	70800000	70900000	0.177646	chr7	36900000	37000000	-0.706387
chr9	37800000	37900000	1.19872	chr7	41900000	42000000	-0.480027		chr9	71200000	71300000	0.16139	chr7	37000000	37100000	-0.66247
chr9	37900000	38000000	1.08047	chr7	42000000	42100000	-0.435643		chr9	71300000	71400000	0.628432	chr7	37100000	37200000	-0.766111
chr9	38000000	38100000	1.12814	chr7	42100000	42200000	-0.552116		chr9	71400000	71500000	0.546013	chr7	37200000	37300000	-0.611017
chr9	38100000	38200000	0.986814	chr7	42200000	42300000	-0.581847		chr9	71500000	71600000	0.642636	chr7	37300000	37400000	-0.679617
chr9	38200000	38300000	0.809855	chr7	42300000	42400000	-0.87257		chr9	71600000	71700000	0.639221	chr7	37400000	37500000	-0.728384
chr9	38300000	38400000	0.767741	chr7	42400000	42500000	-0.896801		chr9	71700000	71800000	0.615344	chr7	37500000	37600000	-1.03379
chr9	38400000	38500000	0.387724	chr7	42500000	42600000	-0.953425		chr9	71800000	71900000	0.347442	chr7	37600000	37700000	-1.09084
chr9	42800000	42900000	0.0675399	chr7	42600000	42700000	-1.01003		chr9	72900000	73000000	0.267802	chr7	37700000	37800000	-0.996386
chr9	44700000	44800000	0.238384	chr7	42700000	42800000	-0.938747		chr9	73000000	73100000	0.207779	chr7	37800000	37900000	-0.984398
chr9	44800000	44900000	0.212084	chr7	42800000	42900000	-0.838745		chr9	74300000	74400000	0.246792	chr7	37900000	38000000	-0.901145
chr9	45300000	45400000	0.0747861	chr7	43000000	43100000	-0.085464		chr9	74500000	74600000	0.0794871	chr7	38000000	38100000	-0.925172
chr9	45400000	45500000	0.203771	chr7	43100000	43200000	-0.18573		chr9	75100000	75200000	0.21881	chr7	38100000	38200000	-0.843143
chr9	45600000	45700000	0.0146193	chr7	43200000	43300000	-0.251996		chr9	75500000	75600000	0.448617	chr7	38400000	38500000	-0.530352
chr9	45700000	45800000	0.301647	chr7	43300000	43400000	-0.119685		chr9	75600000	75700000	0.551241	chr7	38500000	38600000	-0.895396
chr9	46100000	46200000	0.218106	chr7	43400000	43500000	-0.0915636		chr9	75700000	75800000	0.355326	chr7	38600000	38700000	-0.813472
chr9	46200000	46300000	0.122162	chr7	45300000	45400000	-0.0437004		chr9	79800000	79900000	0.384926	chr7	38700000	38800000	-0.164945
chr9	47100000	47200000	0.514506	chr7	45400000	45500000	-0.375435		chr9	79900000	80000000	0.389154	chr7	39000000	39100000	-0.197368
chr9	47200000	47300000	0.406991	chr7	45500000	45600000	-0.330269		chr9	80400000	80500000	0.287668	chr7	39100000	39200000	-0.670212
chr9	65500000	65600000	0.0605263	chr7	45600000	45700000	-0.0687792		chr9	80500000	80600000	0.343561	chr7	39200000	39300000	-0.712384
chr9	65600000	65700000	0.325203	chr7	45900000	46000000	-0.26144		chr9	86500000	86600000	0.091046	chr7	39300000	39400000	-0.714614
chr9	66400000	66500000	0.0735636	chr7	46000000	46100000	-0.793064		chr9	88400000	88500000	0.224997	chr7	39400000	39500000	-0.282419
chr9	67300000	67400000	0.202957	chr7	46100000	46200000	-0.990755		chr9	88500000	88600000	0.696544	chr7	40200000	40300000	-0.148854
chr9	67600000	67700000	0.108267	chr7	46200000	46300000	-0.940165		chr9	88600000	88700000	0.841075	chr7	40300000	40400000	-0.421688
chr9	67700000	67800000	0.031393	chr7	46300000	46400000	-1.11862		chr9	88700000	88800000	0.602943	chr7	40400000	40500000	-0.864431
chr9	68100000	68200000	0.0151516	chr7	46400000	46500000	-1.0398		chr9	88800000	88900000	0.649492	chr7	40500000	40600000	-0.739951
chr9	68200000	68300000	0.0275476	chr7	46500000	46600000	-0.942529		chr9	88900000	89000000	0.809917	chr7	40600000	40700000	-0.744772
chr9	68300000	68400000	0.0228359	chr7	46600000	46700000	-1.02553		chr9	89000000	89100000	0.0626545	chr7	40700000	40800000	-0.929734
chr9	69000000	69100000	0.204201	chr7	46700000	46800000	-1.07193		chr9	89900000	90000000	0.226807	chr7	40800000	40900000	-1.05194
chr9	69100000	69200000	0.232439	chr7	46800000	46900000	-1.16607		chr9	90000000	90100000	0.986605	chr7	40900000	41000000	-0.967702
chr9	69200000	69300000	0.158658	chr7	46900000	47000000	-1.03734		chr9	90100000	90200000	0.913198	chr7	41000000	41100000	-0.878048
chr9	69300000	69400000	0.158263	chr7	47000000	47100000	-0.956698		chr9	90200000	90300000	0.761813	chr7	41100000	41200000	-0.865662
chr9	69400000	69500000	0.385978	chr7	47100000	47200000	-0.621191		chr9	90300000	90400000	1.16505	chr7	41200000	41300000	-0.934947
chr9	69500000	69600000	0.380219	chr7	47200000	47300000	-0.0299988		chr9	90400000	90500000	1.14818	chr7	41300000	41400000	-0.922687
chr9	69600000	69700000	0.136583	chr7	48200000	48300000	-0.735094		chr9	90500000	90600000	0.775954	chr7	41400000	41500000	-0.686694
chr9	70100000	70200000	0.282666	chr7	48300000	48400000	-0.718735		chr9	90600000	90700000	0.400807	chr7	41500000	41600000	-0.736254
chr9	70400000	70500000	0.216815	chr7	48400000	48500000	-0.853386		chr9	90700000	90800000	0.530898	chr7	41600000	41700000	-0.784184
chr9	70800000	70900000	0.223222	chr7	48500000	48600000	-0.952726		chr9	90800000	90900000	0.456012	chr7	41700000	41800000	-0.635641
chr9	71200000	71300000	0.213261	chr7	48600000	48700000	-0.993209		chr9	90900000	91000000	0.681911	chr7	41800000	41900000	-0.774156
chr9	71300000	71400000	0.70378	chr7	48700000	48800000	-1.02051		chr9	91000000	91100000	1.19206	chr7	41900000	42000000	-0.687983
chr9	71400000	71500000	0.619911	chr7	48800000	48900000	-0.99234		chr9	91100000	91200000	0.895863	chr7	42000000	42100000	-0.416241
chr9	71500000	71600000	0.713735	chr7	48900000	49000000	-1.02749		chr9	91200000	91300000	0.722363	chr7	42100000	42200000	-0.535571
chr9	71600000	71700000	0.6151	chr7	49000000	49100000	-1.01398		chr9	91300000	91400000	1.03348	chr7	42200000	42300000	-0.683959
chr9	71700000	71800000	0.696861	chr7	49100000	49200000	-1.05434		chr9	91400000	91500000	1.01265	chr7	42300000	42400000	-0.89602
chr9	71800000	71900000	0.44553	chr7	49200000	49300000	-1.03553		chr9	91500000	91600000	0.993164	chr7	42400000	42500000	-0.96648
chr9	72900000	73000000	0.20683	chr7	49300000	49400000	-0.987106		chr9	91600000	91700000	0.602244	chr7	42500000	42600000	-0.980753
chr9	73000000	73100000	0.25615	chr7	49400000	49500000	-1.05045		chr9	91700000	91800000	0.345691	chr7	42600000	42700000	-1.09688
chr9	74300000	74400000	0.151495	chr7	49500000	49600000	-0.97037		chr9	91800000	91900000	0.450775	chr7	42700000	42800000	-0.991023
chr9	74500000	74600000	0.0719239	chr7	49600000	49700000	-1.00199		chr9	91900000	92000000	1.18469	chr7	42800000	42900000	-0.792137
chr9	75100000	75200000	0.289038	chr7	49700000	49800000	-0.880251		chr9	92000000	92100000	1.0098	chr7	43000000	43100000	-0.114721
chr9	75500000	75600000	0.611324	chr7	49800000	49900000	-0.763006		chr9	92100000	92200000	0.807104	chr7	43100000	43200000	-0.292661
chr9	75600000	75700000	0.590344	chr7	49900000	50000000	-0.80875		chr9	92200000	92300000	0.508227	chr7	43200000	43300000	-0.251261
chr9	75700000	75800000	0.4889	chr7	50000000	50100000	-0.809889		chr9	92300000	92400000	0.329826	chr7	43300000	43400000	-0.110944
chr9	77600000	77700000	0.0572904	chr7	51500000	51600000	-0.505878		chr9	92400000	92500000	0.291136	chr7	43400000	43500000	-0.0532825
chr9	79800000	79900000	0.415899	chr7	51600000	51700000	-0.708875		chr9	92500000	92600000	0.0975065	chr7	45300000	45400000	-0.133693
chr9	79900000	80000000	0.365043	chr7	51700000	51800000	-0.795991		chr9	92600000	92700000	0.213537	chr7	45400000	45500000	-0.413532
chr9	80400000	80500000	0.232195	chr7	51800000	51900000	-0.762885		chr9	92700000	92800000	0.070519	chr7	45500000	45600000	-0.515835
chr9	80500000	80600000	0.495196	chr7	51900000	52000000	-0.866204		chr9	92800000	92900000	0.0435606	chr7	45600000	45700000	-0.177851
chr9	86500000	86600000	0.135201	chr7	52000000	52100000	-0.83101		chr9	93500000	93600000	0.419632	chr7	45900000	46000000	-0.323961
chr9	88400000	88500000	0.146291	chr7	52100000	52200000	-0.795065		chr9	93600000	93700000	0.556592	chr7	46000000	46100000	-0.77047
chr9	88500000	88600000	0.753726	chr7	52200000	52300000	-0.786955		chr9	93700000	93800000	0.452196	chr7	46100000	46200000	-0.90816
chr9	88600000	88700000	0.775178	chr7	52300000	52400000	-0.840343		chr9	93800000	93900000	0.723226	chr7	46200000	46300000	-0.91885
chr9	88700000	88800000	0.596332	chr7	52400000	52500000	-0.863864		chr9	93900000	94000000	1.02236	chr7	46300000	46400000	-1.01262
chr9	88800000	88900000	0.759907	chr7	52500000	52600000	-0.914575		chr9	94000000	94100000	1.04516	chr7	46400000	46500000	-1.10125
chr9	88900000	89000000	0.744868	chr7	52600000	52700000	-1.00273		chr9	94100000	94200000	0.803944	chr7	46500000	46600000	-1.04344
chr9	89000000	89100000	0.092865	chr7	52700000	52800000	-0.894132		chr9	94200000	94300000	0.454796	chr7	46600000	46700000	-0.962494
chr9	89900000	90000000	0.368602	chr7	52800000	52900000	-0.881937		chr9	94300000	94400000	0.423873	chr7	46700000	46800000	-1.09494
chr9	90000000	90100000	1.07903	chr7	52900000	53000000	-0.910469		chr9	94400000	94500000	0.714069	chr7	46800000	46900000	-1.07633
chr9	90100000	90200000	1.07931	chr7	53000000	53100000	-0.917896		chr9	94500000	94600000	1.17563	chr7	46900000	47000000	-1.02218
chr9	90200000	90300000	0.760496	chr7	53100000	53200000	-0.91162		chr9	94600000	94700000	1.26194	chr7	47000000	47100000	-0.973429
chr9	90300000	90400000	1.12418	chr7	53200000	53300000	-1.00748		chr9	94700000	94800000	1.29073	chr7	47100000	47200000	-0.477397
chr9	90400000	90500000	1.10532	chr7	53300000	53400000	-0.929564		chr9	94800000	94900000	1.34783	chr7	48200000	48300000	-0.708507
chr9	90500000	90600000	0.723869	chr7	53400000	53500000	-0.842213		chr9	94900000	95000000	1.38509	chr7	48300000	48400000	-0.688047
chr9	90600000	90700000	0.313375	chr7	53500000	53600000	-0.863969		chr9	95000000	95100000	1.46593	chr7	48400000	48500000	-0.782748
chr9	90700000	90800000	0.642756	chr7	53600000	53700000	-0.928851		chr9	95100000	95200000	1.40519	chr7	48500000	48600000	-0.941272
chr9	90800000	90900000	0.369878	chr7	53700000	53800000	-0.844185		chr9	95200000	95300000	1.29425	chr7	48600000	48700000	-1.03301
chr9	90900000	91000000	0.890779	chr7	53800000	53900000	-0.317985		chr9	95300000	95400000	1.27715	chr7	48700000	48800000	-1.07527
chr9	91000000	91100000	1.09547	chr7	53900000	54000000	-0.846742		chr9	95400000	95500000	1.41777	chr7	48800000	48900000	-1.05634
chr9	91100000	91200000	0.924664	chr7	54000000	54100000	-0.95763		chr9	95500000	95600000	1.44084	chr7	48900000	49000000	-1.0217
chr9	91200000	91300000	0.785288	chr7	54100000	54200000	-0.871408		chr9	95600000	95700000	1.449	chr7	49000000	49100000	-0.94185
chr9	91300000	91400000	0.990324	chr7	54200000	54300000	-0.924844		chr9	95700000	95800000	1.47798	chr7	49100000	49200000	-1.01699
chr9	91400000	91500000	1.1357	chr7	54300000	54400000	-0.8779		chr9	95800000	95900000	1.50583	chr7	49200000	49300000	-0.931648
chr9	91500000	91600000	1.04648	chr7	54400000	54500000	-0.909479		chr9	95900000	96000000	1.51482	chr7	49300000	49400000	-1.00091
chr9	91600000	91700000	0.568043	chr7	54500000	54600000	-0.939079		chr9	96000000	96100000	1.43855	chr7	49400000	49500000	-0.998736
chr9	91700000	91800000	0.316362	chr7	54600000	54700000	-0.818494		chr9	96100000	96200000	1.42899	chr7	49500000	49600000	-1.00573
chr9	91800000	91900000	0.448625	chr7	54700000	54800000	-0.303061		chr9	96200000	96300000	1.48592	chr7	49600000	49700000	-1.00654
chr9	91900000	92000000	1.17888	chr7	54900000	55000000	-0.551838		chr9	96300000	96400000	1.50784	chr7	49700000	49800000	-0.939961
chr9	92000000	92100000	0.996626	chr7	55000000	55100000	-0.420812		chr9	96400000	96500000	1.37026	chr7	49800000	49900000	-0.682448
chr9	92100000	92200000	0.74834	chr7	55800000	55900000	-0.234835		chr9	96500000	96600000	1.06435	chr7	49900000	50000000	-0.807569
chr9	92200000	92300000	0.576716	chr7	56200000	56300000	-0.439671		chr9	96600000	96700000	1.22539	chr7	50000000	50100000	-0.788704
chr9	92300000	92400000	0.285075	chr7	56300000	56400000	-0.673278		chr9	96700000	96800000	1.38972	chr7	51500000	51600000	-0.526311
chr9	92400000	92500000	0.370961	chr7	56400000	56500000	-0.623234		chr9	96800000	96900000	1.45816	chr7	51600000	51700000	-0.6852
chr9	92500000	92600000	0.172703	chr7	56500000	56600000	-0.771122		chr9	96900000	97000000	1.46653	chr7	51700000	51800000	-0.787733
chr9	92600000	92700000	0.0538864	chr7	56600000	56700000	-0.828414		chr9	97000000	97100000	1.44913	chr7	51800000	51900000	-0.795863
chr9	92700000	92800000	0.107508	chr7	56700000	56800000	-0.826911		chr9	97100000	97200000	1.50289	chr7	51900000	52000000	-0.846791
chr9	92800000	92900000	0.161863	chr7	56800000	56900000	-0.487006		chr9	97200000	97300000	1.52044	chr7	52000000	52100000	-0.817179
chr9	93500000	93600000	0.41258	chr7	56900000	57000000	-0.255373		chr9	97300000	97400000	1.39751	chr7	52100000	52200000	-0.82384
chr9	93600000	93700000	0.519843	chr7	57000000	57100000	-0.201235		chr9	97400000	97500000	1.45423	chr7	52200000	52300000	-0.747195
chr9	93700000	93800000	0.476558	chr7	57100000	57200000	-0.376214		chr9	97500000	97600000	1.36931	chr7	52300000	52400000	-0.792838
chr9	93800000	93900000	0.700602	chr7	57200000	57300000	-0.733023		chr9	97600000	97700000	1.39053	chr7	52400000	52500000	-0.796128
chr9	93900000	94000000	0.978478	chr7	57300000	57400000	-0.455053		chr9	97700000	97800000	1.39048	chr7	52500000	52600000	-0.897354
chr9	94000000	94100000	1.00017	chr7	57400000	57500000	-0.449138		chr9	97800000	97900000	1.44295	chr7	52600000	52700000	-0.943902
chr9	94100000	94200000	0.893434	chr7	57500000	57600000	-0.749238		chr9	97900000	98000000	1.37782	chr7	52700000	52800000	-0.837545
chr9	94200000	94300000	0.446297	chr7	57600000	57700000	-0.736512		chr9	98000000	98100000	1.40481	chr7	52800000	52900000	-0.95327
chr9	94300000	94400000	0.391435	chr7	57700000	57800000	-0.850044		chr9	98100000	98200000	1.40534	chr7	52900000	53000000	-0.887446
chr9	94400000	94500000	0.709309	chr7	57800000	57900000	-0.735233		chr9	98200000	98300000	1.46676	chr7	53000000	53100000	-0.911384
chr9	94500000	94600000	1.12626	chr7	57900000	58000000	-0.525049		chr9	98300000	98400000	1.31203	chr7	53100000	53200000	-0.931753
chr9	94600000	94700000	1.25868	chr7	58000000	58100000	-0.48822		chr9	98400000	98500000	1.16299	chr7	53200000	53300000	-0.996692
chr9	94700000	94800000	1.27218	chr7	61000000	61100000	-0.271408		chr9	98500000	98600000	1.2693	chr7	53300000	53400000	-0.919263
chr9	94800000	94900000	1.37934	chr7	61500000	61600000	-0.722488		chr9	98600000	98700000	1.44421	chr7	53400000	53500000	-0.884808
chr9	94900000	95000000	1.46448	chr7	61600000	61700000	-0.39107		chr9	98700000	98800000	1.33498	chr7	53500000	53600000	-0.832673
chr9	95000000	95100000	1.40327	chr7	61700000	61800000	-0.165426		chr9	98800000	98900000	1.39569	chr7	53600000	53700000	-0.900721
chr9	95100000	95200000	1.3822	chr7	61800000	61900000	-0.446593		chr9	98900000	99000000	1.29055	chr7	53700000	53800000	-0.859197
chr9	95200000	95300000	1.29847	chr7	61900000	62000000	-0.295145		chr9	99000000	99100000	1.44951	chr7	53800000	53900000	-0.314198
chr9	95300000	95400000	1.3135	chr7	62000000	62100000	-0.94458		chr9	99100000	99200000	1.54326	chr7	53900000	54000000	-0.804527
chr9	95400000	95500000	1.41998	chr7	62100000	62200000	-0.901852		chr9	99200000	99300000	1.41366	chr7	54000000	54100000	-0.945604
chr9	95500000	95600000	1.47771	chr7	62200000	62300000	-0.922224		chr9	99300000	99400000	1.42611	chr7	54100000	54200000	-0.848034
chr9	95600000	95700000	1.48665	chr7	62300000	62400000	-0.973707		chr9	99400000	99500000	1.07042	chr7	54200000	54300000	-0.909244
chr9	95700000	95800000	1.47894	chr7	62400000	62500000	-0.790016		chr9	99500000	99600000	0.914139	chr7	54300000	54400000	-0.903526
chr9	95800000	95900000	1.49479	chr7	62500000	62600000	-0.817245		chr9	99600000	99700000	0.920721	chr7	54400000	54500000	-0.951729
chr9	95900000	96000000	1.48542	chr7	62600000	62700000	-1.02024		chr9	99700000	99800000	1.16622	chr7	54500000	54600000	-0.864552
chr9	96000000	96100000	1.42334	chr7	62700000	62800000	-0.846927		chr9	99800000	99900000	1.00345	chr7	54600000	54700000	-0.718802
chr9	96100000	96200000	1.40548	chr7	62800000	62900000	-0.609427		chr9	99900000	100000000	0.985935	chr7	54700000	54800000	-0.301654
chr9	96200000	96300000	1.46576	chr7	62900000	63000000	-0.552845		chr9	100000000	100100000	1.00936	chr7	54800000	54900000	-0.0129712
chr9	96300000	96400000	1.48468	chr7	63000000	63100000	-0.130635		chr9	100100000	100200000	0.861011	chr7	54900000	55000000	-0.552858
chr9	96400000	96500000	1.32539	chr7	63100000	63200000	-0.255193		chr9	100200000	100300000	0.834676	chr7	55000000	55100000	-0.356953
chr9	96500000	96600000	1.1746	chr7	63200000	63300000	-0.568775		chr9	100300000	100400000	0.856219	chr7	55800000	55900000	-0.151182
chr9	96600000	96700000	1.23098	chr7	63300000	63400000	-0.895514		chr9	100400000	100500000	0.645255	chr7	56200000	56300000	-0.442116
chr9	96700000	96800000	1.42117	chr7	63400000	63500000	-0.98569		chr9	100500000	100600000	1.4109	chr7	56300000	56400000	-0.606394
chr9	96800000	96900000	1.48072	chr7	63500000	63600000	-0.927939		chr9	100600000	100700000	1.41967	chr7	56400000	56500000	-0.570322
chr9	96900000	97000000	1.51095	chr7	63600000	63700000	-0.945972		chr9	100700000	100800000	1.35886	chr7	56500000	56600000	-0.739769
chr9	97000000	97100000	1.46093	chr7	63700000	63800000	-0.963574		chr9	100800000	100900000	1.39717	chr7	56600000	56700000	-0.807035
chr9	97100000	97200000	1.46738	chr7	63800000	63900000	-1.00549		chr9	100900000	101000000	1.30207	chr7	56700000	56800000	-0.802075
chr9	97200000	97300000	1.49907	chr7	63900000	64000000	-0.470946		chr9	101000000	101100000	1.26993	chr7	56800000	56900000	-0.413545
chr9	97300000	97400000	1.45098	chr7	64000000	64100000	-0.110562		chr9	101100000	101200000	1.1723	chr7	56900000	57000000	-0.19399
chr9	97400000	97500000	1.44034	chr7	67300000	67400000	-0.130417		chr9	101200000	101300000	1.14873	chr7	57000000	57100000	-0.178585
chr9	97500000	97600000	1.36107	chr7	67400000	67500000	-0.157329		chr9	101300000	101400000	1.19128	chr7	57100000	57200000	-0.419817
chr9	97600000	97700000	1.35967	chr7	67500000	67600000	-0.237145		chr9	101400000	101500000	1.24385	chr7	57200000	57300000	-0.6753
chr9	97700000	97800000	1.33286	chr7	67600000	67700000	-0.27766		chr9	101500000	101600000	1.17679	chr7	57300000	57400000	-0.412883
chr9	97800000	97900000	1.3861	chr7	67700000	67800000	-0.381814		chr9	101600000	101700000	1.05074	chr7	57400000	57500000	-0.494423
chr9	97900000	98000000	1.42704	chr7	67800000	67900000	-0.493302		chr9	101700000	101800000	0.785964	chr7	57500000	57600000	-0.620616
chr9	98000000	98100000	1.40461	chr7	67900000	68000000	-0.359038		chr9	101800000	101900000	0.915998	chr7	57600000	57700000	-0.802161
chr9	98100000	98200000	1.416	chr7	68000000	68100000	-0.52353		chr9	101900000	102000000	0.42801	chr7	57700000	57800000	-0.665824
chr9	98200000	98300000	1.47251	chr7	68100000	68200000	-0.388979		chr9	102700000	102800000	0.224356	chr7	57800000	57900000	-0.665727
chr9	98300000	98400000	1.24579	chr7	68200000	68300000	-0.211341		chr9	102800000	102900000	0.600429	chr7	57900000	58000000	-0.511967
chr9	98400000	98500000	1.17496	chr7	68300000	68400000	-0.456256		chr9	102900000	103000000	0.21399	chr7	58000000	58100000	-0.510452
chr9	98500000	98600000	1.29871	chr7	68400000	68500000	-0.628386		chr9	103000000	103100000	0.381007	chr7	61000000	61100000	-0.403834
chr9	98600000	98700000	1.51142	chr7	68500000	68600000	-0.421603		chr9	103100000	103200000	0.444033	chr7	61200000	61300000	-0.0966207
chr9	98700000	98800000	1.37567	chr7	68600000	68700000	-0.402382		chr9	107700000	107800000	0.165715	chr7	61500000	61600000	-0.533786
chr9	98800000	98900000	1.30372	chr7	68700000	68800000	-0.162642		chr9	108400000	108500000	0.418334	chr7	61600000	61700000	-0.239982
chr9	98900000	99000000	1.28058	chr7	68800000	68900000	-0.0500263		chr9	110000000	110100000	0.466354	chr7	61700000	61800000	-0.128538
chr9	99000000	99100000	1.40082	chr7	68900000	69000000	-0.00541254		chr9	110200000	110300000	0.148934	chr7	61800000	61900000	-0.369645
chr9	99100000	99200000	1.52159	chr7	69100000	69200000	-0.097453		chr9	110300000	110400000	0.111145	chr7	61900000	62000000	-0.266744
chr9	99200000	99300000	1.45469	chr7	69200000	69300000	-0.0845383		chr9	110400000	110500000	0.442218	chr7	62000000	62100000	-0.868797
chr9	99300000	99400000	1.45484	chr7	69300000	69400000	-0.222828		chr9	110500000	110600000	0.649331	chr7	62100000	62200000	-0.957454
chr9	99400000	99500000	0.983787	chr7	69400000	69500000	-0.321651		chr9	110700000	110800000	0.463666	chr7	62200000	62300000	-0.920219
chr9	99500000	99600000	1.01249	chr7	69500000	69600000	-0.450292		chr9	110800000	110900000	0.681851	chr7	62300000	62400000	-0.902796
chr9	99600000	99700000	0.929829	chr7	69600000	69700000	-0.65466		chr9	111600000	111700000	0.469385	chr7	62400000	62500000	-0.769179
chr9	99700000	99800000	1.02707	chr7	69700000	69800000	-0.551611		chr9	111700000	111800000	1.0641	chr7	62500000	62600000	-0.800616
chr9	99800000	99900000	0.996355	chr7	69800000	69900000	-0.316049		chr9	111800000	111900000	1.13369	chr7	62600000	62700000	-1.03221
chr9	99900000	100000000	0.895379	chr7	69900000	70000000	-0.0486094		chr9	111900000	112000000	0.663455	chr7	62700000	62800000	-0.786485
chr9	100000000	100100000	0.963387	chr7	70400000	70500000	-0.121698		chr9	112000000	112100000	0.000801846	chr7	62800000	62900000	-0.520833
chr9	100100000	100200000	0.862645	chr7	70500000	70600000	-0.330602		chr9	114100000	114200000	0.00832397	chr7	62900000	63000000	-0.442486
chr9	100200000	100300000	0.869758	chr7	70600000	70700000	-0.140112		chr9	114200000	114300000	0.457521	chr7	63000000	63100000	-0.190496
chr9	100300000	100400000	0.840242	chr7	70700000	70800000	-0.229668		chr9	114400000	114500000	0.53929	chr7	63100000	63200000	-0.33085
chr9	100400000	100500000	0.624797	chr7	70800000	70900000	-0.153527		chr9	114500000	114600000	0.935832	chr7	63200000	63300000	-0.530483
chr9	100500000	100600000	1.39435	chr7	70900000	71000000	-0.146601		chr9	114600000	114700000	1.29074	chr7	63300000	63400000	-0.916586
chr9	100600000	100700000	1.42767	chr7	76300000	76400000	-0.811782		chr9	114700000	114800000	1.25911	chr7	63400000	63500000	-1.01884
chr9	100700000	100800000	1.44236	chr7	76400000	76500000	-0.912747		chr9	114800000	114900000	1.29113	chr7	63500000	63600000	-0.934771
chr9	100800000	100900000	1.31391	chr7	76500000	76600000	-0.515365		chr9	114900000	115000000	1.41846	chr7	63600000	63700000	-0.916062
chr9	100900000	101000000	1.26445	chr7	76800000	76900000	-0.54784		chr9	115000000	115100000	1.39535	chr7	63700000	63800000	-1.02256
chr9	101000000	101100000	1.27429	chr7	76900000	77000000	-0.293973		chr9	115100000	115200000	1.17048	chr7	63800000	63900000	-1.01225
chr9	101100000	101200000	1.26038	chr7	77000000	77100000	-0.103797		chr9	115200000	115300000	1.13352	chr7	63900000	64000000	-0.424344
chr9	101200000	101300000	1.18434	chr7	77700000	77800000	-0.518334		chr9	115300000	115400000	0.890213	chr7	64000000	64100000	-0.0665085
chr9	101300000	101400000	1.23143	chr7	77800000	77900000	-0.90715		chr9	115400000	115500000	0.840559	chr7	67300000	67400000	-0.0862871
chr9	101400000	101500000	1.20695	chr7	77900000	78000000	-0.946475		chr9	115500000	115600000	0.898117	chr7	67400000	67500000	-0.125336
chr9	101500000	101600000	1.18943	chr7	78000000	78100000	-0.982564		chr9	115600000	115700000	0.16373	chr7	67500000	67600000	-0.213978
chr9	101600000	101700000	0.98428	chr7	78100000	78200000	-0.912357		chr9	115900000	116000000	0.844723	chr7	67600000	67700000	-0.194582
chr9	101700000	101800000	0.859915	chr7	78200000	78300000	-1.05998		chr9	116000000	116100000	1.17698	chr7	67700000	67800000	-0.483579
chr9	101800000	101900000	0.965476	chr7	78300000	78400000	-1.1822		chr9	116100000	116200000	1.30913	chr7	67800000	67900000	-0.435205
chr9	101900000	102000000	0.417935	chr7	78400000	78500000	-1.20571		chr9	116200000	116300000	1.18063	chr7	67900000	68000000	-0.465215
chr9	102700000	102800000	0.276432	chr7	78500000	78600000	-1.09198		chr9	116300000	116400000	1.1074	chr7	68000000	68100000	-0.466562
chr9	102800000	102900000	0.625131	chr7	78600000	78700000	-1.14579		chr9	116400000	116500000	0.313178	chr7	68100000	68200000	-0.353998
chr9	102900000	103000000	0.243148	chr7	78700000	78800000	-1.06816		chr9	116800000	116900000	0.296184	chr7	68200000	68300000	-0.133321
chr9	103000000	103100000	0.400595	chr7	78800000	78900000	-0.964433		chr9	116900000	117000000	0.638858	chr7	68300000	68400000	-0.428023
chr9	103100000	103200000	0.417524	chr7	78900000	79000000	-0.988366		chr9	117000000	117100000	0.592677	chr7	68400000	68500000	-0.557178
chr9	107700000	107800000	0.105337	chr7	79000000	79100000	-1.12243		chr9	117100000	117200000	0.445551	chr7	68500000	68600000	-0.545852
chr9	108200000	108300000	0.0326608	chr7	79100000	79200000	-1.1227		chr9	117200000	117300000	0.685706	chr7	68600000	68700000	-0.386151
chr9	108400000	108500000	0.466737	chr7	79200000	79300000	-1.24463		chr9	117300000	117400000	0.774182	chr7	68700000	68800000	-0.195589
chr9	110000000	110100000	0.312052	chr7	79300000	79400000	-1.29336		chr9	119100000	119200000	0.196622	chr7	68800000	68900000	-0.0361014
chr9	110200000	110300000	0.172206	chr7	79400000	79500000	-1.17616		chr9	119200000	119300000	0.168774	chr7	69000000	69100000	-0.0182128
chr9	110300000	110400000	0.192747	chr7	79500000	79600000	-1.1289		chr9	123200000	123300000	0.38793	chr7	69100000	69200000	-0.0755559
chr9	110400000	110500000	0.350323	chr7	79600000	79700000	-0.972889		chr9	123300000	123400000	0.782974	chr7	69200000	69300000	-0.16503
chr9	110500000	110600000	0.615853	chr7	79700000	79800000	-0.952921		chr9	123400000	123500000	1.02967	chr7	69300000	69400000	-0.1534
chr9	110600000	110700000	0.101506	chr7	79800000	79900000	-1.09792		chr9	123500000	123600000	0.834115	chr7	69400000	69500000	-0.350458
chr9	110700000	110800000	0.472179	chr7	79900000	80000000	-1.14876		chr9	123600000	123700000	0.748203	chr7	69500000	69600000	-0.381879
chr9	110800000	110900000	0.764096	chr7	80000000	80100000	-0.812594		chr9	123700000	123800000	1.20255	chr7	69600000	69700000	-0.522213
chr9	111600000	111700000	0.604531	chr7	80100000	80200000	-0.738118		chr9	123800000	123900000	1.22382	chr7	69700000	69800000	-0.572491
chr9	111700000	111800000	1.04028	chr7	80200000	80300000	-0.636194		chr9	123900000	124000000	1.32418	chr7	69800000	69900000	-0.363338
chr9	111800000	111900000	1.12608	chr7	80300000	80400000	-0.126441		chr9	124000000	124100000	1.35474	chr7	69900000	70000000	-0.060497
chr9	111900000	112000000	0.613929	chr7	81100000	81200000	-0.664441		chr9	124100000	124200000	1.34923	chr7	70400000	70500000	-0.125274
chr9	112000000	112100000	0.157598	chr7	81200000	81300000	-1.10574		chr9	124200000	124300000	0.752291	chr7	70500000	70600000	-0.432464
chr9	113100000	113200000	0.0180675	chr7	81300000	81400000	-1.08984		chr9	124300000	124400000	0.888929	chr7	70600000	70700000	-0.0904281
chr9	114100000	114200000	0.109628	chr7	81400000	81500000	-1.1595		chr9	124400000	124500000	0.915048	chr7	70700000	70800000	-0.168475
chr9	114200000	114300000	0.248646	chr7	81500000	81600000	-1.11334		chr9	124500000	124600000	0.924697	chr7	70800000	70900000	-0.192013
chr9	114400000	114500000	0.464201	chr7	81600000	81700000	-0.827684		chr9	124600000	124700000	0.9011	chr7	76300000	76400000	-0.837225
chr9	114500000	114600000	0.782204	chr7	81700000	81800000	-0.760174		chr9	124700000	124800000	0.907512	chr7	76400000	76500000	-0.85053
chr9	114600000	114700000	1.28788	chr7	81800000	81900000	-0.874723		chr9	124800000	124900000	0.989011	chr7	76500000	76600000	-0.675998
chr9	114700000	114800000	1.30214	chr7	81900000	82000000	-0.925243		chr9	124900000	125000000	1.06348	chr7	76800000	76900000	-0.645856
chr9	114800000	114900000	1.21848	chr7	82000000	82100000	-0.873806		chr9	125000000	125100000	1.02399	chr7	76900000	77000000	-0.326299
chr9	114900000	115000000	1.44452	chr7	82100000	82200000	-0.791157		chr9	125100000	125200000	1.26086	chr7	77000000	77100000	-0.113688
chr9	115000000	115100000	1.42539	chr7	82200000	82300000	-0.772677		chr9	125200000	125300000	1.1169	chr7	77700000	77800000	-0.643356
chr9	115100000	115200000	1.16774	chr7	82300000	82400000	-0.911061		chr9	125300000	125400000	0.970775	chr7	77800000	77900000	-0.931812
chr9	115200000	115300000	1.04226	chr7	82400000	82500000	-1.11189		chr9	125400000	125500000	0.639172	chr7	77900000	78000000	-0.953466
chr9	115300000	115400000	0.881407	chr7	82500000	82600000	-1.15407		chr9	125500000	125600000	0.890077	chr7	78000000	78100000	-1.04014
chr9	115400000	115500000	0.788833	chr7	82600000	82700000	-0.997069		chr9	125600000	125700000	1.50821	chr7	78100000	78200000	-0.958731
chr9	115500000	115600000	0.955689	chr7	82700000	82800000	-0.602436		chr9	125700000	125800000	1.51495	chr7	78200000	78300000	-1.06802
chr9	115900000	116000000	0.929092	chr7	82800000	82900000	-0.313916		chr9	125800000	125900000	1.49899	chr7	78300000	78400000	-1.16164
chr9	116000000	116100000	1.23883	chr7	82900000	83000000	-1.0153		chr9	125900000	126000000	1.52005	chr7	78400000	78500000	-1.16642
chr9	116100000	116200000	1.32294	chr7	83000000	83100000	-0.740402		chr9	126000000	126100000	1.53049	chr7	78500000	78600000	-1.00058
chr9	116200000	116300000	1.19986	chr7	83100000	83200000	-0.905594		chr9	126100000	126200000	1.51301	chr7	78600000	78700000	-1.14597
chr9	116300000	116400000	1.17605	chr7	83200000	83300000	-0.873839		chr9	126200000	126300000	1.43858	chr7	78700000	78800000	-1.18817
chr9	116400000	116500000	0.508235	chr7	83300000	83400000	-0.65903		chr9	126300000	126400000	1.29532	chr7	78800000	78900000	-0.98524
chr9	116800000	116900000	0.249653	chr7	83400000	83500000	-0.576238		chr9	126400000	126500000	1.33225	chr7	78900000	79000000	-0.917701
chr9	116900000	117000000	0.615359	chr7	83500000	83600000	-0.623492		chr9	126500000	126600000	1.31189	chr7	79000000	79100000	-1.23071
chr9	117000000	117100000	0.575914	chr7	83600000	83700000	-0.638635		chr9	126600000	126700000	1.39287	chr7	79100000	79200000	-1.1317
chr9	117100000	117200000	0.623122	chr7	83700000	83800000	-0.773211		chr9	126700000	126800000	1.34091	chr7	79200000	79300000	-1.25899
chr9	117200000	117300000	0.687061	chr7	83800000	83900000	-0.983359		chr9	126800000	126900000	1.44005	chr7	79300000	79400000	-1.19292
chr9	117300000	117400000	0.844811	chr7	83900000	84000000	-1.13391		chr9	126900000	127000000	1.53282	chr7	79400000	79500000	-1.15193
chr9	119100000	119200000	0.342002	chr7	84000000	84100000	-1.15181		chr9	127000000	127100000	1.61283	chr7	79500000	79600000	-1.22223
chr9	119200000	119300000	0.177243	chr7	84100000	84200000	-1.12466		chr9	127100000	127200000	1.54428	chr7	79600000	79700000	-0.986148
chr9	123200000	123300000	0.345232	chr7	84200000	84300000	-1.01348		chr9	127200000	127300000	1.61118	chr7	79700000	79800000	-0.962399
chr9	123300000	123400000	0.784525	chr7	84300000	84400000	-0.781027		chr9	127300000	127400000	1.53946	chr7	79800000	79900000	-1.11835
chr9	123400000	123500000	1.01604	chr7	84400000	84500000	-0.0991915		chr9	127400000	127500000	1.5406	chr7	79900000	80000000	-1.11312
chr9	123500000	123600000	0.778577	chr7	84500000	84600000	-0.173847		chr9	127500000	127600000	1.51958	chr7	80000000	80100000	-0.823331
chr9	123600000	123700000	0.718091	chr7	84600000	84700000	-0.68557		chr9	127600000	127700000	1.6401	chr7	80100000	80200000	-0.64506
chr9	123700000	123800000	1.19662	chr7	84700000	84800000	-1.10278		chr9	127700000	127800000	1.57709	chr7	80200000	80300000	-0.694404
chr9	123800000	123900000	1.20522	chr7	84800000	84900000	-1.19818		chr9	127800000	127900000	1.49583	chr7	80300000	80400000	-0.153983
chr9	123900000	124000000	1.26423	chr7	84900000	85000000	-1.12718		chr9	127900000	128000000	1.59997	chr7	81100000	81200000	-0.672642
chr9	124000000	124100000	1.34187	chr7	85000000	85100000	-1.13087		chr9	128000000	128100000	1.56559	chr7	81200000	81300000	-1.03613
chr9	124100000	124200000	1.3297	chr7	85100000	85200000	-1.11559		chr9	128100000	128200000	1.45444	chr7	81300000	81400000	-1.09304
chr9	124200000	124300000	0.725631	chr7	85200000	85300000	-1.16496		chr9	128200000	128300000	1.33438	chr7	81400000	81500000	-1.14349
chr9	124300000	124400000	0.783466	chr7	85300000	85400000	-1.02481		chr9	128300000	128400000	1.35436	chr7	81500000	81600000	-1.05937
chr9	124400000	124500000	0.917827	chr7	85400000	85500000	-1.04755		chr9	128400000	128500000	1.35452	chr7	81600000	81700000	-0.786743
chr9	124500000	124600000	0.924558	chr7	85500000	85600000	-1.16859		chr9	128500000	128600000	0.928699	chr7	81700000	81800000	-0.789281
chr9	124600000	124700000	0.862945	chr7	85600000	85700000	-1.22817		chr9	128600000	128700000	0.7197	chr7	81800000	81900000	-0.884515
chr9	124700000	124800000	0.950588	chr7	85700000	85800000	-1.23587		chr9	128700000	128800000	0.887326	chr7	81900000	82000000	-0.97434
chr9	124800000	124900000	0.95795	chr7	85800000	85900000	-1.21795		chr9	128800000	128900000	0.912596	chr7	82000000	82100000	-0.929361
chr9	124900000	125000000	1.03858	chr7	85900000	86000000	-1.20707		chr9	128900000	129000000	0.798823	chr7	82100000	82200000	-0.825138
chr9	125000000	125100000	1.08212	chr7	86000000	86100000	-1.0717		chr9	129000000	129100000	1.00024	chr7	82200000	82300000	-0.760071
chr9	125100000	125200000	1.22316	chr7	86100000	86200000	-1.15374		chr9	129100000	129200000	0.950691	chr7	82300000	82400000	-0.846039
chr9	125200000	125300000	1.10403	chr7	86200000	86300000	-1.05851		chr9	129200000	129300000	1.22928	chr7	82400000	82500000	-0.9759
chr9	125300000	125400000	0.893478	chr7	86300000	86400000	-1.01527		chr9	129300000	129400000	1.39942	chr7	82500000	82600000	-1.08079
chr9	125400000	125500000	0.560315	chr7	86400000	86500000	-0.860643		chr9	129400000	129500000	1.55334	chr7	82600000	82700000	-0.959267
chr9	125500000	125600000	0.95886	chr7	86900000	87000000	-0.894759		chr9	129500000	129600000	1.63084	chr7	82700000	82800000	-0.657547
chr9	125600000	125700000	1.52256	chr7	87000000	87100000	-0.914577		chr9	129600000	129700000	1.64085	chr7	82800000	82900000	-0.322637
chr9	125700000	125800000	1.52657	chr7	87100000	87200000	-0.965751		chr9	129700000	129800000	1.5032	chr7	82900000	83000000	-0.894023
chr9	125800000	125900000	1.46706	chr7	87200000	87300000	-1.229		chr9	129800000	129900000	1.56808	chr7	83000000	83100000	-0.780168
chr9	125900000	126000000	1.46717	chr7	87300000	87400000	-1.14874		chr9	129900000	130000000	1.5496	chr7	83100000	83200000	-0.847554
chr9	126000000	126100000	1.52573	chr7	87400000	87500000	-0.306967		chr9	130000000	130100000	1.57689	chr7	83200000	83300000	-0.787583
chr9	126100000	126200000	1.56466	chr7	87500000	87600000	-0.0464166		chr9	130100000	130200000	1.5975	chr7	83300000	83400000	-0.68522
chr9	126200000	126300000	1.39641	chr7	87600000	87700000	-1.01579		chr9	130200000	130300000	1.58056	chr7	83400000	83500000	-0.662921
chr9	126300000	126400000	1.23039	chr7	87700000	87800000	-0.712723		chr9	130300000	130400000	1.57104	chr7	83500000	83600000	-0.675317
chr9	126400000	126500000	1.28561	chr7	87800000	87900000	-0.179218		chr9	130400000	130500000	1.60479	chr7	83600000	83700000	-0.601798
chr9	126500000	126600000	1.37785	chr7	87900000	88000000	-0.853143		chr9	130500000	130600000	1.35804	chr7	83700000	83800000	-0.648545
chr9	126600000	126700000	1.40805	chr7	88000000	88100000	-0.97424		chr9	130600000	130700000	1.45884	chr7	83800000	83900000	-0.988674
chr9	126700000	126800000	1.33939	chr7	88100000	88200000	-0.808554		chr9	130700000	130800000	1.55536	chr7	83900000	84000000	-1.05391
chr9	126800000	126900000	1.33998	chr7	88200000	88300000	-0.807924		chr9	130800000	130900000	0.982332	chr7	84000000	84100000	-1.06179
chr9	126900000	127000000	1.54665	chr7	88300000	88400000	-0.720565		chr9	130900000	131000000	0.801271	chr7	84100000	84200000	-1.05273
chr9	127000000	127100000	1.52822	chr7	88400000	88500000	-0.922804		chr9	131000000	131100000	0.623022	chr7	84200000	84300000	-0.91717
chr9	127100000	127200000	1.49136	chr7	88500000	88600000	-1.18517		chr9	131100000	131200000	1.34423	chr7	84300000	84400000	-0.66984
chr9	127200000	127300000	1.53616	chr7	88600000	88700000	-1.19419		chr9	131200000	131300000	1.40694	chr7	84400000	84500000	-0.167562
chr9	127300000	127400000	1.46078	chr7	88700000	88800000	-1.29999		chr9	131300000	131400000	1.36954	chr7	84500000	84600000	-0.179332
chr9	127400000	127500000	1.48192	chr7	88800000	88900000	-1.20983		chr9	131400000	131500000	1.12615	chr7	84600000	84700000	-0.591217
chr9	127500000	127600000	1.58931	chr7	88900000	89000000	-1.21049		chr9	131500000	131600000	1.30129	chr7	84700000	84800000	-1.06902
chr9	127600000	127700000	1.61164	chr7	89000000	89100000	-1.24463		chr9	131600000	131700000	1.20335	chr7	84800000	84900000	-1.09371
chr9	127700000	127800000	1.53622	chr7	89100000	89200000	-1.28364		chr9	131700000	131800000	1.14842	chr7	84900000	85000000	-1.26634
chr9	127800000	127900000	1.54014	chr7	89200000	89300000	-1.19952		chr9	131800000	131900000	1.21888	chr7	85000000	85100000	-1.13298
chr9	127900000	128000000	1.61709	chr7	89300000	89400000	-1.21452		chr9	131900000	132000000	1.23898	chr7	85100000	85200000	-1.019
chr9	128000000	128100000	1.61384	chr7	89400000	89500000	-1.23972		chr9	132000000	132100000	1.27875	chr7	85200000	85300000	-1.09884
chr9	128100000	128200000	1.46149	chr7	89500000	89600000	-1.28544		chr9	132100000	132200000	1.23452	chr7	85300000	85400000	-1.00994
chr9	128200000	128300000	1.33079	chr7	89600000	89700000	-1.16562		chr9	132200000	132300000	1.27457	chr7	85400000	85500000	-0.978019
chr9	128300000	128400000	1.40937	chr7	89700000	89800000	-0.559364		chr9	132300000	132400000	1.38947	chr7	85500000	85600000	-1.18178
chr9	128400000	128500000	1.39936	chr7	89800000	89900000	-0.577595		chr9	132400000	132500000	1.02602	chr7	85600000	85700000	-1.20668
chr9	128500000	128600000	1.08587	chr7	90100000	90200000	-0.875344		chr9	132500000	132600000	0.89119	chr7	85700000	85800000	-1.29028
chr9	128600000	128700000	0.851251	chr7	90200000	90300000	-0.852919		chr9	132600000	132700000	0.84197	chr7	85800000	85900000	-1.19929
chr9	128700000	128800000	0.892608	chr7	90300000	90400000	-1.06735		chr9	132700000	132800000	1.57151	chr7	85900000	86000000	-1.23193
chr9	128800000	128900000	0.906904	chr7	90400000	90500000	-1.22378		chr9	132800000	132900000	1.55664	chr7	86000000	86100000	-1.14317
chr9	128900000	129000000	0.750515	chr7	90500000	90600000	-1.1594		chr9	132900000	133000000	1.59971	chr7	86100000	86200000	-1.03255
chr9	129000000	129100000	0.953369	chr7	90600000	90700000	-1.05765		chr9	133000000	133100000	1.37848	chr7	86200000	86300000	-1.00702
chr9	129100000	129200000	1.09026	chr7	90700000	90800000	-0.829395		chr9	133200000	133300000	1.39403	chr7	86300000	86400000	-1.01606
chr9	129200000	129300000	1.25982	chr7	90800000	90900000	-0.763981		chr9	133300000	133400000	1.51229	chr7	86400000	86500000	-0.797955
chr9	129300000	129400000	1.39589	chr7	90900000	91000000	-0.360028		chr9	133400000	133500000	1.59485	chr7	86900000	87000000	-0.94333
chr9	129400000	129500000	1.50965	chr7	91000000	91100000	-0.826172		chr9	133500000	133600000	1.65672	chr7	87000000	87100000	-0.931664
chr9	129500000	129600000	1.60556	chr7	91100000	91200000	-0.761299		chr9	134100000	134200000	1.11071	chr7	87100000	87200000	-1.00407
chr9	129600000	129700000	1.66407	chr7	91200000	91300000	-0.874652		chr9	134200000	134300000	1.55743	chr7	87200000	87300000	-1.12295
chr9	129700000	129800000	1.49969	chr7	91300000	91400000	-1.10476		chr9	134300000	134400000	1.53572	chr7	87300000	87400000	-1.16604
chr9	129800000	129900000	1.46482	chr7	91400000	91500000	-0.671062		chr9	134400000	134500000	1.51007	chr7	87400000	87500000	-0.198938
chr9	129900000	130000000	1.60372	chr7	92700000	92800000	-0.731679		chr9	134500000	134600000	1.60221	chr7	87500000	87600000	-0.104703
chr9	130000000	130100000	1.56755	chr7	92800000	92900000	-0.581393		chr9	134600000	134700000	1.29204	chr7	87600000	87700000	-0.946792
chr9	130100000	130200000	1.59297	chr7	92900000	93000000	-0.335474		chr9	134700000	134800000	1.47718	chr7	87700000	87800000	-0.765562
chr9	130200000	130300000	1.59921	chr7	93000000	93100000	-0.89519		chr9	134800000	134900000	1.45944	chr7	87800000	87900000	-0.0665931
chr9	130300000	130400000	1.54804	chr7	93100000	93200000	-1.07675		chr9	134900000	135000000	1.41575	chr7	87900000	88000000	-0.767816
chr9	130400000	130500000	1.54148	chr7	93200000	93300000	-0.368951		chr9	135000000	135100000	1.47767	chr7	88000000	88100000	-0.929617
chr9	130500000	130600000	1.38797	chr7	93300000	93400000	-0.959356		chr9	135100000	135200000	1.49955	chr7	88100000	88200000	-0.743466
chr9	130600000	130700000	1.48789	chr7	93400000	93500000	-1.16695		chr9	135200000	135300000	1.64539	chr7	88200000	88300000	-0.648211
chr9	130700000	130800000	1.41117	chr7	93500000	93600000	-0.991293		chr9	135300000	135400000	1.48685	chr7	88300000	88400000	-0.650401
chr9	130800000	130900000	0.958747	chr7	93600000	93700000	-0.599013		chr9	135400000	135500000	1.55506	chr7	88400000	88500000	-0.898195
chr9	130900000	131000000	0.744496	chr7	93700000	93800000	-0.961116		chr9	135500000	135600000	1.58065	chr7	88500000	88600000	-1.16618
chr9	131000000	131100000	0.664782	chr7	93800000	93900000	-0.948845		chr9	135600000	135700000	1.52807	chr7	88600000	88700000	-1.21718
chr9	131100000	131200000	1.21678	chr7	93900000	94000000	-0.571744		chr9	135700000	135800000	1.6275	chr7	88700000	88800000	-1.2111
chr9	131200000	131300000	1.37643	chr7	94000000	94100000	-0.513782		chr9	135800000	135900000	1.52166	chr7	88800000	88900000	-1.16849
chr9	131300000	131400000	1.34167	chr7	94100000	94200000	-0.412243		chr9	135900000	136000000	1.40746	chr7	88900000	89000000	-1.20338
chr9	131400000	131500000	1.00469	chr7	94200000	94300000	-1.11532		chr9	136000000	136100000	1.48622	chr7	89000000	89100000	-1.22802
chr9	131500000	131600000	1.1858	chr7	94300000	94400000	-1.25177		chr9	136100000	136200000	1.43264	chr7	89100000	89200000	-1.22132
chr9	131600000	131700000	1.31952	chr7	94400000	94500000	-1.30319		chr9	136200000	136300000	1.48682	chr7	89200000	89300000	-1.16457
chr9	131700000	131800000	1.19962	chr7	94500000	94600000	-1.22027		chr9	136300000	136400000	1.55448	chr7	89300000	89400000	-1.21679
chr9	131800000	131900000	1.07009	chr7	94600000	94700000	-1.29766		chr9	136400000	136500000	1.45328	chr7	89400000	89500000	-1.21561
chr9	131900000	132000000	1.11282	chr7	94700000	94800000	-1.20779		chr9	136500000	136600000	1.46291	chr7	89500000	89600000	-1.17711
chr9	132000000	132100000	1.23524	chr7	94800000	94900000	-1.09742		chr9	136600000	136700000	1.47031	chr7	89600000	89700000	-1.12181
chr9	132100000	132200000	1.18127	chr7	94900000	95000000	-0.892508		chr9	136700000	136800000	1.50992	chr7	89700000	89800000	-0.592725
chr9	132200000	132300000	1.29746	chr7	95000000	95100000	-0.295161		chr9	136800000	136900000	1.43781	chr7	89800000	89900000	-0.479181
chr9	132300000	132400000	1.38594	chr7	95100000	95200000	-0.280906		chr9	136900000	137000000	1.52011	chr7	90100000	90200000	-0.961692
chr9	132400000	132500000	1.04347	chr7	95200000	95300000	-0.571342		chr9	137000000	137100000	1.21507	chr7	90200000	90300000	-0.858606
chr9	132500000	132600000	0.859756	chr7	95300000	95400000	-0.754278		chr9	137100000	137200000	1.43214	chr7	90300000	90400000	-1.05737
chr9	132600000	132700000	0.780344	chr7	95400000	95500000	-0.816159		chr9	137200000	137300000	1.61433	chr7	90400000	90500000	-1.21737
chr9	132700000	132800000	1.40081	chr7	95500000	95600000	-0.634613		chr9	137300000	137400000	1.34165	chr7	90500000	90600000	-1.17603
chr9	132800000	132900000	1.50505	chr7	95600000	95700000	-0.718117		chr9	137400000	137500000	1.33942	chr7	90600000	90700000	-0.932522
chr9	132900000	133000000	1.54517	chr7	96000000	96100000	-0.693519		chr9	137500000	137600000	1.23691	chr7	90700000	90800000	-0.907094
chr9	133000000	133100000	1.33325	chr7	96100000	96200000	-0.981501		chr9	137600000	137700000	1.24664	chr7	90800000	90900000	-0.633799
chr9	133200000	133300000	1.40466	chr7	96200000	96300000	-0.913699		chr9	137700000	137800000	1.31419	chr7	90900000	91000000	-0.262007
chr9	133300000	133400000	1.55367	chr7	96300000	96400000	-0.283884		chr9	137800000	137900000	1.28895	chr7	91000000	91100000	-0.850376
chr9	133400000	133500000	1.6409	chr7	96400000	96500000	-1.04058		chr9	137900000	138000000	1.34225	chr7	91100000	91200000	-0.785735
chr9	133500000	133600000	1.55272	chr7	96500000	96600000	-0.986492		chr9	138000000	138100000	1.28357	chr7	91200000	91300000	-0.949023
chr9	134100000	134200000	1.09144	chr7	96600000	96700000	-0.565997		chr9	138100000	138200000	1.37083	chr7	91300000	91400000	-1.06563
chr9	134200000	134300000	1.5527	chr7	96800000	96900000	-0.335363		chr9	138200000	138300000	1.46791	chr7	91400000	91500000	-0.60827
chr9	134300000	134400000	1.52776	chr7	96900000	97000000	-0.912158		chr9	138300000	138400000	1.60121	chr7	92700000	92800000	-0.790468
chr9	134400000	134500000	1.40372	chr7	97000000	97100000	-1.0021		chr9	138400000	138500000	1.47609	chr7	92800000	92900000	-0.504244
chr9	134500000	134600000	1.4571	chr7	97100000	97200000	-1.02431		chr9	138500000	138600000	1.40018	chr7	92900000	93000000	-0.225973
chr9	134600000	134700000	1.38338	chr7	97200000	97300000	-1.09634		chr9	138600000	138700000	1.44338	chr7	93000000	93100000	-0.953737
chr9	134700000	134800000	1.42824	chr7	97300000	97400000	-1.05819		chr9	138700000	138800000	1.5123	chr7	93100000	93200000	-1.03381
chr9	134800000	134900000	1.42159	chr7	97400000	97500000	-0.349649		chr9	138800000	138900000	1.37804	chr7	93200000	93300000	-0.381319
chr9	134900000	135000000	1.50793	chr7	103900000	104000000	-0.882469		chr9	138900000	139000000	1.33731	chr7	93300000	93400000	-0.80433
chr9	135000000	135100000	1.43966	chr7	104000000	104100000	-0.988134		chr9	139000000	139100000	1.47075	chr7	93400000	93500000	-1.05573
chr9	135100000	135200000	1.47489	chr7	104100000	104200000	-0.814781		chr9	139100000	139200000	1.31894	chr7	93500000	93600000	-0.859856
chr9	135200000	135300000	1.57209	chr7	104200000	104300000	-0.811682		chr9	139200000	139300000	1.02923	chr7	93600000	93700000	-0.568201
chr9	135300000	135400000	1.46821	chr7	104300000	104400000	-0.873531		chr9	139300000	139400000	1.11734	chr7	93700000	93800000	-0.893181
chr9	135400000	135500000	1.48037	chr7	104400000	104500000	-0.517192		chr9	139400000	139500000	1.26307	chr7	93800000	93900000	-1.03951
chr9	135500000	135600000	1.52203	chr7	107900000	108000000	-0.0302811		chr9	139500000	139600000	1.1294	chr7	93900000	94000000	-0.598812
chr9	135600000	135700000	1.48902	chr7	108000000	108100000	-0.242332		chr9	139600000	139700000	1.11864	chr7	94000000	94100000	-0.654716
chr9	135700000	135800000	1.53765	chr7	108200000	108300000	-0.242875		chr9	139700000	139800000	0.92657	chr7	94100000	94200000	-0.485674
chr9	135800000	135900000	1.50294	chr7	108300000	108400000	-1.04026		chr9	139800000	139900000	1.16286	chr7	94200000	94300000	-1.08705
chr9	135900000	136000000	1.4494	chr7	108400000	108500000	-1.16323		chr9	139900000	140000000	0.962628	chr7	94300000	94400000	-1.30022
chr9	136000000	136100000	1.52657	chr7	108500000	108600000	-1.24377		chr9	140000000	140100000	1.00519	chr7	94400000	94500000	-1.2568
chr9	136100000	136200000	1.49923	chr7	108600000	108700000	-1.21415		chr9	140100000	140200000	0.946152	chr7	94500000	94600000	-1.29079
chr9	136200000	136300000	1.44343	chr7	108700000	108800000	-1.27796		chr9	140200000	140300000	1.27355	chr7	94600000	94700000	-1.34811
chr9	136300000	136400000	1.46236	chr7	108800000	108900000	-1.25509		chr9	140300000	140400000	1.04825	chr7	94700000	94800000	-1.16208
chr9	136400000	136500000	1.44165	chr7	108900000	109000000	-1.24067		chr9	140400000	140500000	1.29591	chr7	94800000	94900000	-1.06787
chr9	136500000	136600000	1.40516	chr7	109000000	109100000	-1.25735		chr9	140500000	140600000	1.41577	chr7	94900000	95000000	-0.898476
chr9	136600000	136700000	1.40597	chr7	109100000	109200000	-1.30406		chr9	140600000	140700000	1.50652	chr7	95000000	95100000	-0.300389
chr9	136700000	136800000	1.50923	chr7	109200000	109300000	-1.28429		chr9	140700000	140800000	1.30895	chr7	95100000	95200000	-0.103017
chr9	136800000	136900000	1.44721	chr7	109300000	109400000	-1.23388		chr9	140800000	140900000	1.27	chr7	95200000	95300000	-0.775735
chr9	136900000	137000000	1.50635	chr7	109400000	109500000	-1.25237		chr9	140900000	141000000	1.35799	chr7	95300000	95400000	-0.789951
chr9	137000000	137100000	1.28367	chr7	109500000	109600000	-1.22352		chr9	141000000	141100000	1.02053	chr7	95400000	95500000	-0.865058
chr9	137100000	137200000	1.57509	chr7	109600000	109700000	-1.28477		chrX	2700000	2800000	1.28767	chr7	95500000	95600000	-0.629147
chr9	137200000	137300000	1.52797	chr7	109700000	109800000	-1.24502		chrX	2800000	2900000	1.15796	chr7	95600000	95700000	-0.72828
chr9	137300000	137400000	1.41145	chr7	109800000	109900000	-1.21868		chrX	2900000	3000000	0.905361	chr7	96000000	96100000	-0.669078
chr9	137400000	137500000	1.32979	chr7	109900000	110000000	-1.23774		chrX	3000000	3100000	0.671207	chr7	96100000	96200000	-0.950645
chr9	137500000	137600000	1.30027	chr7	110000000	110100000	-1.21599		chrX	3100000	3200000	0.520808	chr7	96200000	96300000	-0.937624
chr9	137600000	137700000	1.20561	chr7	110100000	110200000	-1.17207		chrX	3200000	3300000	0.160311	chr7	96300000	96400000	-0.426035
chr9	137700000	137800000	1.28392	chr7	110200000	110300000	-1.13062		chrX	3300000	3400000	0.487518	chr7	96400000	96500000	-1.04805
chr9	137800000	137900000	1.34869	chr7	110300000	110400000	-1.13585		chrX	3400000	3500000	0.921503	chr7	96500000	96600000	-1.03266
chr9	137900000	138000000	1.27602	chr7	110400000	110500000	-1.13867		chrX	3500000	3600000	1.17189	chr7	96600000	96700000	-0.60331
chr9	138000000	138100000	1.33923	chr7	110500000	110600000	-1.09447		chrX	3600000	3700000	1.40259	chr7	96800000	96900000	-0.464129
chr9	138100000	138200000	1.37085	chr7	110600000	110700000	-0.880806		chrX	3700000	3800000	0.734174	chr7	96900000	97000000	-1.03524
chr9	138200000	138300000	1.38129	chr7	110700000	110800000	-0.335116		chrX	4600000	4700000	0.334892	chr7	97000000	97100000	-1.07903
chr9	138300000	138400000	1.59621	chr7	111200000	111300000	-0.488768		chrX	7000000	7100000	0.723968	chr7	97100000	97200000	-1.11514
chr9	138400000	138500000	1.49935	chr7	111300000	111400000	-0.408721		chrX	9000000	9100000	0.10499	chr7	97200000	97300000	-1.07159
chr9	138500000	138600000	1.34859	chr7	111400000	111500000	-0.859905		chrX	9100000	9200000	0.113654	chr7	97300000	97400000	-1.02112
chr9	138600000	138700000	1.35097	chr7	111500000	111600000	-0.881992		chrX	9200000	9300000	0.745762	chr7	97400000	97500000	-0.41277
chr9	138700000	138800000	1.52293	chr7	111600000	111700000	-0.872578		chrX	9300000	9400000	1.18441	chr7	103900000	104000000	-0.809486
chr9	138800000	138900000	1.42912	chr7	111700000	111800000	-0.658722		chrX	9400000	9500000	1.1587	chr7	104000000	104100000	-0.87699
chr9	138900000	139000000	1.33883	chr7	112200000	112300000	-0.80142		chrX	9500000	9600000	0.849115	chr7	104100000	104200000	-0.894899
chr9	139000000	139100000	1.37093	chr7	112300000	112400000	-0.851992		chrX	9600000	9700000	0.698483	chr7	104200000	104300000	-0.839991
chr9	139100000	139200000	1.28286	chr7	112400000	112500000	-0.120641		chrX	9700000	9800000	0.511371	chr7	104300000	104400000	-0.846426
chr9	139200000	139300000	0.976991	chr7	112500000	112600000	-0.217274		chrX	9800000	9900000	0.439179	chr7	104400000	104500000	-0.553346
chr9	139300000	139400000	1.07404	chr7	112600000	112700000	-1.00492		chrX	9900000	10000000	0.127906	chr7	107900000	108000000	-0.0621397
chr9	139400000	139500000	1.24052	chr7	112700000	112800000	-0.178312		chrX	10000000	10100000	0.143496	chr7	108000000	108100000	-0.147409
chr9	139500000	139600000	1.10593	chr7	112800000	112900000	-1.04455		chrX	10100000	10200000	0.127465	chr7	108200000	108300000	-0.304503
chr9	139600000	139700000	1.15149	chr7	112900000	113000000	-1.22988		chrX	11100000	11200000	0.749413	chr7	108300000	108400000	-0.986473
chr9	139700000	139800000	0.961778	chr7	113000000	113100000	-1.1511		chrX	11200000	11300000	1.09726	chr7	108400000	108500000	-1.1398
chr9	139800000	139900000	1.14948	chr7	113100000	113200000	-0.636841		chrX	11300000	11400000	1.11951	chr7	108500000	108600000	-1.23955
chr9	139900000	140000000	1.00278	chr7	113200000	113300000	-0.74374		chrX	11400000	11500000	1.0284	chr7	108600000	108700000	-1.25216
chr9	140000000	140100000	1.00067	chr7	113300000	113400000	-1.07677		chrX	11500000	11600000	0.52872	chr7	108700000	108800000	-1.27804
chr9	140100000	140200000	0.955904	chr7	113400000	113500000	-1.21023		chrX	12800000	12900000	0.321506	chr7	108800000	108900000	-1.30306
chr9	140200000	140300000	1.28651	chr7	113500000	113600000	-1.30339		chrX	12900000	13000000	1.03085	chr7	108900000	109000000	-1.29182
chr9	140300000	140400000	1.17849	chr7	113600000	113700000	-1.02239		chrX	13000000	13100000	1.35831	chr7	109000000	109100000	-1.27653
chr9	140400000	140500000	1.28447	chr7	113700000	113800000	-1.07634		chrX	13100000	13200000	1.14343	chr7	109100000	109200000	-1.31232
chr9	140500000	140600000	1.50171	chr7	113800000	113900000	-1.18062		chrX	13200000	13300000	1.37063	chr7	109200000	109300000	-1.25823
chr9	140600000	140700000	1.44698	chr7	113900000	114000000	-1.06952		chrX	13300000	13400000	0.975619	chr7	109300000	109400000	-1.19974
chr9	140700000	140800000	1.31269	chr7	114000000	114100000	-1.06202		chrX	13400000	13500000	0.899834	chr7	109400000	109500000	-1.25107
chr9	140800000	140900000	1.2156	chr7	114100000	114200000	-1.19407		chrX	13500000	13600000	0.010527	chr7	109500000	109600000	-1.23816
chr9	140900000	141000000	1.19871	chr7	114200000	114300000	-1.20077		chrX	13600000	13700000	0.534421	chr7	109600000	109700000	-1.24461
chr9	141000000	141100000	1.07768	chr7	114300000	114400000	-1.12009		chrX	13700000	13800000	0.933153	chr7	109700000	109800000	-1.24298
chrX	2700000	2800000	1.32283	chr7	114400000	114500000	-1.05383		chrX	15300000	15400000	0.632722	chr7	109800000	109900000	-1.23116
chrX	2800000	2900000	1.01413	chr7	114500000	114600000	-1.15066		chrX	15400000	15500000	0.801193	chr7	109900000	110000000	-1.31471
chrX	2900000	3000000	0.759993	chr7	114600000	114700000	-1.11911		chrX	15500000	15600000	1.36861	chr7	110000000	110100000	-1.21662
chrX	3000000	3100000	0.727886	chr7	114700000	114800000	-1.22674		chrX	15600000	15700000	0.980301	chr7	110100000	110200000	-1.11865
chrX	3100000	3200000	0.28772	chr7	114800000	114900000	-1.22535		chrX	15700000	15800000	1.20969	chr7	110200000	110300000	-1.17921
chrX	3200000	3300000	0.406184	chr7	114900000	115000000	-1.24817		chrX	15800000	15900000	1.24696	chr7	110300000	110400000	-1.14202
chrX	3300000	3400000	0.323178	chr7	115000000	115100000	-1.22328		chrX	15900000	16000000	0.787293	chr7	110400000	110500000	-1.18009
chrX	3400000	3500000	0.936192	chr7	115100000	115200000	-1.22289		chrX	16100000	16200000	0.0589187	chr7	110500000	110600000	-1.06489
chrX	3500000	3600000	1.12282	chr7	115200000	115300000	-1.22859		chrX	16500000	16600000	0.297293	chr7	110600000	110700000	-0.790153
chrX	3600000	3700000	1.36555	chr7	115300000	115400000	-1.19014		chrX	16600000	16700000	1.23067	chr7	110700000	110800000	-0.303994
chrX	3700000	3800000	0.689717	chr7	115400000	115500000	-1.15376		chrX	16700000	16800000	1.66723	chr7	111200000	111300000	-0.461132
chrX	4600000	4700000	0.342817	chr7	115500000	115600000	-1.14142		chrX	16800000	16900000	1.86676	chr7	111300000	111400000	-0.376586
chrX	6900000	7000000	0.0294572	chr7	115600000	115700000	-1.25121		chrX	16900000	17000000	1.52809	chr7	111400000	111500000	-0.840672
chrX	7000000	7100000	0.697581	chr7	115700000	115800000	-1.10982		chrX	17000000	17100000	1.08358	chr7	111500000	111600000	-0.9684
chrX	9000000	9100000	0.062376	chr7	115800000	115900000	-0.188877		chrX	17100000	17200000	0.811467	chr7	111600000	111700000	-0.950886
chrX	9100000	9200000	0.305983	chr7	115900000	116000000	-0.70152		chrX	17200000	17300000	0.608443	chr7	111700000	111800000	-0.723591
chrX	9200000	9300000	0.667908	chr7	116200000	116300000	-0.443601		chrX	17300000	17400000	0.18677	chr7	112200000	112300000	-0.771595
chrX	9300000	9400000	0.958963	chr7	116300000	116400000	-0.555821		chrX	17400000	17500000	0.679687	chr7	112300000	112400000	-0.827296
chrX	9400000	9500000	1.17426	chr7	116400000	116500000	-0.0342477		chrX	17500000	17600000	0.616802	chr7	112400000	112500000	-0.0772344
chrX	9500000	9600000	0.851107	chr7	116900000	117000000	-0.866667		chrX	17600000	17700000	0.655264	chr7	112500000	112600000	-0.205498
chrX	9600000	9700000	0.793675	chr7	117000000	117100000	-1.03386		chrX	17700000	17800000	0.867065	chr7	112600000	112700000	-0.936483
chrX	9700000	9800000	0.317641	chr7	117100000	117200000	-1.10262		chrX	17800000	17900000	0.878105	chr7	112700000	112800000	-0.219495
chrX	9800000	9900000	0.343132	chr7	117200000	117300000	-1.10315		chrX	17900000	18000000	0.535082	chr7	112800000	112900000	-0.970693
chrX	9900000	10000000	0.0434143	chr7	117300000	117400000	-0.972193		chrX	18000000	18100000	0.500222	chr7	112900000	113000000	-1.22237
chrX	10000000	10100000	0.15791	chr7	117400000	117500000	-0.921641		chrX	18100000	18200000	0.556825	chr7	113000000	113100000	-1.09823
chrX	10100000	10200000	0.40773	chr7	117500000	117600000	-1.04722		chrX	18200000	18300000	0.896653	chr7	113100000	113200000	-0.651772
chrX	11100000	11200000	0.705025	chr7	117600000	117700000	-1.02113		chrX	18300000	18400000	1.11936	chr7	113200000	113300000	-0.670856
chrX	11200000	11300000	0.956314	chr7	117700000	117800000	-1.01451		chrX	18400000	18500000	0.699301	chr7	113300000	113400000	-1.05281
chrX	11300000	11400000	1.26963	chr7	117800000	117900000	-0.217486		chrX	18500000	18600000	0.381381	chr7	113400000	113500000	-1.22953
chrX	11400000	11500000	1.14685	chr7	117900000	118000000	-0.151044		chrX	18600000	18700000	0.697131	chr7	113500000	113600000	-1.21193
chrX	11500000	11600000	0.35088	chr7	118500000	118600000	-0.0605723		chrX	18700000	18800000	0.696692	chr7	113600000	113700000	-0.965762
chrX	12800000	12900000	0.295421	chr7	118600000	118700000	-0.13353		chrX	18800000	18900000	0.800672	chr7	113700000	113800000	-1.13505
chrX	12900000	13000000	0.848949	chr7	118700000	118800000	-0.29717		chrX	18900000	19000000	1.48548	chr7	113800000	113900000	-1.24684
chrX	13000000	13100000	1.52478	chr7	118800000	118900000	-0.721975		chrX	19000000	19100000	1.05605	chr7	113900000	114000000	-1.13757
chrX	13100000	13200000	1.36576	chr7	118900000	119000000	-1.05872		chrX	19100000	19200000	0.606498	chr7	114000000	114100000	-1.15728
chrX	13200000	13300000	1.27669	chr7	119000000	119100000	-1.02492		chrX	19200000	19300000	0.537898	chr7	114100000	114200000	-1.1951
chrX	13300000	13400000	1.10613	chr7	119100000	119200000	-0.841697		chrX	19300000	19400000	1.23423	chr7	114200000	114300000	-1.1296
chrX	13400000	13500000	0.894937	chr7	119200000	119300000	-0.468437		chrX	19400000	19500000	1.06794	chr7	114300000	114400000	-0.998342
chrX	13500000	13600000	0.145284	chr7	119600000	119700000	-0.541531		chrX	19500000	19600000	1.25277	chr7	114400000	114500000	-1.09373
chrX	13600000	13700000	0.626146	chr7	119700000	119800000	-0.876664		chrX	19600000	19700000	1.12716	chr7	114500000	114600000	-1.1688
chrX	13700000	13800000	0.981989	chr7	119800000	119900000	-1.04755		chrX	19700000	19800000	1.38905	chr7	114600000	114700000	-1.17599
chrX	15300000	15400000	0.741375	chr7	119900000	120000000	-1.00495		chrX	19800000	19900000	1.34082	chr7	114700000	114800000	-1.19004
chrX	15400000	15500000	1.08481	chr7	120000000	120100000	-1.08751		chrX	19900000	20000000	1.33695	chr7	114800000	114900000	-1.2653
chrX	15500000	15600000	1.37426	chr7	120100000	120200000	-0.976393		chrX	20000000	20100000	1.161	chr7	114900000	115000000	-1.30612
chrX	15600000	15700000	1.18816	chr7	120200000	120300000	-0.960108		chrX	20100000	20200000	1.37338	chr7	115000000	115100000	-1.28529
chrX	15700000	15800000	1.35675	chr7	120300000	120400000	-0.874167		chrX	20200000	20300000	0.883989	chr7	115100000	115200000	-1.20162
chrX	15800000	15900000	1.26827	chr7	120400000	120500000	-0.37066		chrX	21800000	21900000	0.326461	chr7	115200000	115300000	-1.17561
chrX	15900000	16000000	0.907009	chr7	120500000	120600000	-0.117612		chrX	21900000	22000000	1.13498	chr7	115300000	115400000	-1.20998
chrX	16100000	16200000	0.0220318	chr7	121000000	121100000	-0.00829484		chrX	22000000	22100000	0.11912	chr7	115400000	115500000	-1.19302
chrX	16500000	16600000	0.431278	chr7	121100000	121200000	-0.737487		chrX	23600000	23700000	0.442819	chr7	115500000	115600000	-1.15198
chrX	16600000	16700000	1.2565	chr7	121200000	121300000	-1.06549		chrX	23700000	23800000	1.51547	chr7	115600000	115700000	-1.28697
chrX	16700000	16800000	1.62921	chr7	121300000	121400000	-1.23684		chrX	23800000	23900000	1.61568	chr7	115700000	115800000	-1.06642
chrX	16800000	16900000	1.78367	chr7	121400000	121500000	-1.18749		chrX	23900000	24000000	1.58613	chr7	115800000	115900000	-0.220853
chrX	16900000	17000000	1.47269	chr7	121500000	121600000	-1.15625		chrX	24000000	24100000	1.81896	chr7	115900000	116000000	-0.792888
chrX	17000000	17100000	1.21842	chr7	121600000	121700000	-1.09189		chrX	24100000	24200000	1.66289	chr7	116200000	116300000	-0.433455
chrX	17100000	17200000	0.630338	chr7	121700000	121800000	-1.17167		chrX	24200000	24300000	1.67733	chr7	116300000	116400000	-0.652816
chrX	17200000	17300000	0.459267	chr7	121800000	121900000	-0.927508		chrX	24300000	24400000	1.16508	chr7	116400000	116500000	-0.120955
chrX	17300000	17400000	0.355297	chr7	121900000	122000000	-0.9921		chrX	24400000	24500000	0.944547	chr7	116900000	117000000	-0.826534
chrX	17400000	17500000	0.529872	chr7	122000000	122100000	-1.03023		chrX	24500000	24600000	0.859506	chr7	117000000	117100000	-1.10185
chrX	17500000	17600000	0.745007	chr7	122100000	122200000	-1.03681		chrX	24600000	24700000	1.33326	chr7	117100000	117200000	-1.16115
chrX	17600000	17700000	0.779095	chr7	122200000	122300000	-1.18437		chrX	24700000	24800000	1.66466	chr7	117200000	117300000	-1.17559
chrX	17700000	17800000	0.847118	chr7	122300000	122400000	-1.16487		chrX	24800000	24900000	1.48151	chr7	117300000	117400000	-1.01713
chrX	17800000	17900000	0.651042	chr7	122400000	122500000	-1.14873		chrX	24900000	25000000	1.12314	chr7	117400000	117500000	-0.928663
chrX	17900000	18000000	0.597665	chr7	122500000	122600000	-1.16716		chrX	25000000	25100000	0.696123	chr7	117500000	117600000	-1.09799
chrX	18000000	18100000	0.5381	chr7	122600000	122700000	-1.23571		chrX	25100000	25200000	0.157547	chr7	117600000	117700000	-1.03114
chrX	18100000	18200000	0.5086	chr7	122700000	122800000	-1.16272		chrX	27600000	27700000	0.316749	chr7	117700000	117800000	-1.04129
chrX	18200000	18300000	0.776234	chr7	122800000	122900000	-1.19914		chrX	30200000	30300000	0.240573	chr7	117800000	117900000	-0.190405
chrX	18300000	18400000	1.06012	chr7	122900000	123000000	-1.21794		chrX	30600000	30700000	1.00691	chr7	117900000	118000000	-0.135004
chrX	18400000	18500000	0.863716	chr7	123000000	123100000	-1.19015		chrX	30700000	30800000	0.991829	chr7	118600000	118700000	-0.082941
chrX	18500000	18600000	0.377273	chr7	123400000	123500000	-0.552829		chrX	30800000	30900000	1.09317	chr7	118700000	118800000	-0.208988
chrX	18600000	18700000	0.816826	chr7	123500000	123600000	-1.13535		chrX	30900000	31000000	1.05636	chr7	118800000	118900000	-0.600389
chrX	18700000	18800000	0.765263	chr7	123600000	123700000	-1.13616		chrX	31000000	31100000	0.197208	chr7	118900000	119000000	-0.896362
chrX	18800000	18900000	0.711879	chr7	123700000	123800000	-1.19391		chrX	31100000	31200000	0.390217	chr7	119000000	119100000	-1.01531
chrX	18900000	19000000	1.45859	chr7	123800000	123900000	-1.24207		chrX	31200000	31300000	0.865429	chr7	119100000	119200000	-0.84604
chrX	19000000	19100000	1.01725	chr7	123900000	124000000	-1.25138		chrX	31300000	31400000	1.14251	chr7	119200000	119300000	-0.465225
chrX	19100000	19200000	0.341839	chr7	124000000	124100000	-1.26492		chrX	31400000	31500000	0.8984	chr7	119600000	119700000	-0.543634
chrX	19200000	19300000	0.420214	chr7	124100000	124200000	-1.26351		chrX	31500000	31600000	0.674504	chr7	119700000	119800000	-0.955308
chrX	19300000	19400000	1.02005	chr7	124200000	124300000	-1.31068		chrX	31600000	31700000	0.754944	chr7	119800000	119900000	-0.990528
chrX	19400000	19500000	1.03872	chr7	124300000	124400000	-1.33722		chrX	31700000	31800000	0.693951	chr7	119900000	120000000	-1.08913
chrX	19500000	19600000	1.18475	chr7	124400000	124500000	-0.63961		chrX	31800000	31900000	1.1312	chr7	120000000	120100000	-1.11892
chrX	19600000	19700000	1.26359	chr7	124600000	124700000	-0.878718		chrX	37200000	37300000	0.0567364	chr7	120100000	120200000	-1.02999
chrX	19700000	19800000	1.35109	chr7	124700000	124800000	-1.20195		chrX	37500000	37600000	0.242504	chr7	120200000	120300000	-0.994829
chrX	19800000	19900000	1.53413	chr7	124800000	124900000	-1.24936		chrX	37700000	37800000	0.0197284	chr7	120300000	120400000	-0.907257
chrX	19900000	20000000	1.31386	chr7	124900000	125000000	-1.22567		chrX	37900000	38000000	0.0123498	chr7	120400000	120500000	-0.45655
chrX	20000000	20100000	1.19811	chr7	125000000	125100000	-1.32676		chrX	38000000	38100000	0.25257	chr7	120500000	120600000	-0.090164
chrX	20100000	20200000	1.14107	chr7	125100000	125200000	-1.33812		chrX	38100000	38200000	0.909563	chr7	121000000	121100000	-0.087868
chrX	20200000	20300000	1.02038	chr7	125200000	125300000	-1.31403		chrX	38200000	38300000	0.520188	chr7	121100000	121200000	-0.720348
chrX	21800000	21900000	0.0649743	chr7	125300000	125400000	-1.28555		chrX	38300000	38400000	0.224848	chr7	121200000	121300000	-1.02226
chrX	21900000	22000000	1.11758	chr7	125400000	125500000	-1.29991		chrX	38400000	38500000	0.900013	chr7	121300000	121400000	-1.20614
chrX	22000000	22100000	0.212303	chr7	125500000	125600000	-1.34502		chrX	38500000	38600000	1.39171	chr7	121400000	121500000	-1.15969
chrX	23600000	23700000	0.317159	chr7	125600000	125700000	-1.37051		chrX	38600000	38700000	1.48216	chr7	121500000	121600000	-1.16683
chrX	23700000	23800000	1.4265	chr7	125700000	125800000	-1.36823		chrX	38700000	38800000	1.46578	chr7	121600000	121700000	-1.10681
chrX	23800000	23900000	1.72623	chr7	125800000	125900000	-1.30704		chrX	38800000	38900000	1.02674	chr7	121700000	121800000	-1.15131
chrX	23900000	24000000	1.63729	chr7	125900000	126000000	-1.36006		chrX	38900000	39000000	0.953892	chr7	121800000	121900000	-0.902088
chrX	24000000	24100000	1.76887	chr7	126000000	126100000	-1.36147		chrX	39000000	39100000	1.33083	chr7	121900000	122000000	-0.951249
chrX	24100000	24200000	1.81968	chr7	126100000	126200000	-1.3468		chrX	39100000	39200000	1.33391	chr7	122000000	122100000	-1.01424
chrX	24200000	24300000	1.53893	chr7	126200000	126300000	-1.23706		chrX	39200000	39300000	1.32366	chr7	122100000	122200000	-1.0367
chrX	24300000	24400000	1.11275	chr7	126300000	126400000	-0.745055		chrX	39300000	39400000	1.68659	chr7	122200000	122300000	-1.13458
chrX	24400000	24500000	0.970712	chr7	126400000	126500000	-1.08553		chrX	39400000	39500000	1.69107	chr7	122300000	122400000	-1.1488
chrX	24500000	24600000	0.876666	chr7	126500000	126600000	-1.18379		chrX	39500000	39600000	1.74682	chr7	122400000	122500000	-1.13047
chrX	24600000	24700000	1.28533	chr7	126600000	126700000	-1.24827		chrX	39600000	39700000	1.72988	chr7	122500000	122600000	-1.15157
chrX	24700000	24800000	1.57891	chr7	126700000	126800000	-1.20618		chrX	39700000	39800000	1.76232	chr7	122600000	122700000	-1.16265
chrX	24800000	24900000	1.50369	chr7	126800000	126900000	-1.07756		chrX	39800000	39900000	1.72288	chr7	122700000	122800000	-1.246
chrX	24900000	25000000	1.19461	chr7	126900000	127000000	-0.640329		chrX	39900000	40000000	1.71197	chr7	122800000	122900000	-1.21944
chrX	25000000	25100000	0.731034	chr7	127000000	127100000	-0.0795624		chrX	40000000	40100000	1.7406	chr7	122900000	123000000	-1.24999
chrX	25100000	25200000	0.146654	chr7	127100000	127200000	-0.600335		chrX	40100000	40200000	1.75816	chr7	123000000	123100000	-1.11141
chrX	27600000	27700000	0.067616	chr7	134100000	134200000	-0.0656303		chrX	40200000	40300000	1.72714	chr7	123200000	123300000	-0.0328894
chrX	30200000	30300000	0.40602	chr7	134200000	134300000	-0.287984		chrX	40300000	40400000	1.72426	chr7	123400000	123500000	-0.656886
chrX	30300000	30400000	0.143097	chr7	134300000	134400000	-0.28177		chrX	40400000	40500000	1.7907	chr7	123500000	123600000	-1.07708
chrX	30600000	30700000	1.0873	chr7	134400000	134500000	-0.906471		chrX	40500000	40600000	1.73673	chr7	123600000	123700000	-1.11358
chrX	30700000	30800000	0.970339	chr7	134500000	134600000	-1.05049		chrX	40600000	40700000	1.7165	chr7	123700000	123800000	-1.24526
chrX	30800000	30900000	0.959395	chr7	134600000	134700000	-0.95376		chrX	40700000	40800000	1.62797	chr7	123800000	123900000	-1.28967
chrX	30900000	31000000	1.1227	chr7	134700000	134800000	-1.19313		chrX	40800000	40900000	1.79184	chr7	123900000	124000000	-1.28853
chrX	31000000	31100000	0.161896	chr7	134800000	134900000	-0.418034		chrX	40900000	41000000	1.73822	chr7	124000000	124100000	-1.28606
chrX	31100000	31200000	0.159956	chr7	135400000	135500000	-0.133674		chrX	41000000	41100000	1.75206	chr7	124100000	124200000	-1.24918
chrX	31200000	31300000	0.871417	chr7	135500000	135600000	-0.187497		chrX	41100000	41200000	1.73356	chr7	124200000	124300000	-1.30081
chrX	31300000	31400000	0.905206	chr7	135800000	135900000	-0.484807		chrX	41200000	41300000	1.70695	chr7	124300000	124400000	-1.18717
chrX	31400000	31500000	0.861231	chr7	135900000	136000000	-0.817687		chrX	41300000	41400000	1.40215	chr7	124400000	124500000	-0.520605
chrX	31500000	31600000	0.723835	chr7	136000000	136100000	-0.975221		chrX	41400000	41500000	1.4021	chr7	124600000	124700000	-0.872994
chrX	31600000	31700000	0.584253	chr7	136100000	136200000	-1.22597		chrX	41500000	41600000	1.20181	chr7	124700000	124800000	-1.20927
chrX	31700000	31800000	0.801357	chr7	136200000	136300000	-1.34933		chrX	41600000	41700000	0.612554	chr7	124800000	124900000	-1.2729
chrX	31800000	31900000	1.16939	chr7	136300000	136400000	-1.33157		chrX	41700000	41800000	0.379316	chr7	124900000	125000000	-1.23207
chrX	37200000	37300000	0.0760756	chr7	136400000	136500000	-1.3443		chrX	41800000	41900000	0.103721	chr7	125000000	125100000	-1.26941
chrX	37300000	37400000	0.105736	chr7	136500000	136600000	-1.33558		chrX	42000000	42100000	0.144898	chr7	125100000	125200000	-1.30883
chrX	37500000	37600000	0.134466	chr7	136600000	136700000	-1.31641		chrX	42800000	42900000	0.0810465	chr7	125200000	125300000	-1.34687
chrX	37900000	38000000	0.0213175	chr7	136700000	136800000	-1.34878		chrX	43300000	43400000	0.0338807	chr7	125300000	125400000	-1.36306
chrX	38000000	38100000	0.318954	chr7	136800000	136900000	-1.33503		chrX	43400000	43500000	0.599732	chr7	125400000	125500000	-1.2567
chrX	38100000	38200000	0.839814	chr7	136900000	137000000	-1.30532		chrX	43500000	43600000	0.54114	chr7	125500000	125600000	-1.30563
chrX	38200000	38300000	0.557619	chr7	137000000	137100000	-1.26359		chrX	43600000	43700000	0.415374	chr7	125600000	125700000	-1.33099
chrX	38300000	38400000	0.478864	chr7	137100000	137200000	-1.03433		chrX	43700000	43800000	0.447816	chr7	125700000	125800000	-1.37433
chrX	38400000	38500000	0.979464	chr7	137200000	137300000	-0.810501		chrX	43800000	43900000	0.469417	chr7	125800000	125900000	-1.35877
chrX	38500000	38600000	1.26557	chr7	137300000	137400000	-0.957473		chrX	43900000	44000000	0.407194	chr7	125900000	126000000	-1.40249
chrX	38600000	38700000	1.46679	chr7	137400000	137500000	-1.03649		chrX	44000000	44100000	0.702831	chr7	126000000	126100000	-1.35203
chrX	38700000	38800000	1.40682	chr7	137500000	137600000	-0.427504		chrX	44100000	44200000	1.39686	chr7	126100000	126200000	-1.30435
chrX	38800000	38900000	0.845897	chr7	140800000	140900000	-0.318079		chrX	44200000	44300000	1.10706	chr7	126200000	126300000	-1.25327
chrX	38900000	39000000	0.910739	chr7	140900000	141000000	-0.294839		chrX	44300000	44400000	1.30296	chr7	126300000	126400000	-0.795346
chrX	39000000	39100000	1.28207	chr7	141000000	141100000	-0.396034		chrX	44400000	44500000	1.14056	chr7	126400000	126500000	-1.12058
chrX	39100000	39200000	1.30561	chr7	141100000	141200000	-0.292964		chrX	44500000	44600000	1.27304	chr7	126500000	126600000	-1.13203
chrX	39200000	39300000	1.44167	chr7	141500000	141600000	-1.06599		chrX	44600000	44700000	1.23195	chr7	126600000	126700000	-1.25863
chrX	39300000	39400000	1.65091	chr7	141600000	141700000	-1.12647		chrX	44700000	44800000	1.57037	chr7	126700000	126800000	-1.18513
chrX	39400000	39500000	1.64785	chr7	141700000	141800000	-1.11327		chrX	44800000	44900000	1.44102	chr7	126800000	126900000	-1.04502
chrX	39500000	39600000	1.7183	chr7	141800000	141900000	-1.01916		chrX	44900000	45000000	1.43834	chr7	126900000	127000000	-0.658775
chrX	39600000	39700000	1.67577	chr7	141900000	142000000	-0.931682		chrX	45000000	45100000	0.903778	chr7	127000000	127100000	-0.271843
chrX	39700000	39800000	1.73806	chr7	142000000	142100000	-0.820108		chrX	45600000	45700000	0.270913	chr7	127100000	127200000	-0.61589
chrX	39800000	39900000	1.69329	chr7	142100000	142200000	-0.323919		chrX	45700000	45800000	0.0988028	chr7	134100000	134200000	-0.05616
chrX	39900000	40000000	1.7236	chr7	142200000	142300000	-0.556051		chrX	46000000	46100000	0.126636	chr7	134200000	134300000	-0.265555
chrX	40000000	40100000	1.57563	chr7	142300000	142400000	-0.454099		chrX	46100000	46200000	0.211792	chr7	134300000	134400000	-0.320647
chrX	40100000	40200000	1.60539	chr7	142400000	142500000	-0.393316		chrX	46200000	46300000	0.60635	chr7	134400000	134500000	-1.0438
chrX	40200000	40300000	1.71355	chr7	142700000	142800000	-0.819336		chrX	46300000	46400000	1.12683	chr7	134500000	134600000	-0.997492
chrX	40300000	40400000	1.71569	chr7	142800000	142900000	-1.03777		chrX	46400000	46500000	1.25207	chr7	134600000	134700000	-0.877426
chrX	40400000	40500000	1.75741	chr7	143400000	143500000	-0.147693		chrX	46500000	46600000	1.2689	chr7	134700000	134800000	-1.16496
chrX	40500000	40600000	1.73402	chr7	143600000	143700000	-0.564643		chrX	46600000	46700000	1.48641	chr7	134800000	134900000	-0.376525
chrX	40600000	40700000	1.72603	chr7	143700000	143800000	-0.929644		chrX	46700000	46800000	1.6448	chr7	135400000	135500000	-0.0833974
chrX	40700000	40800000	1.68945	chr7	143800000	143900000	-1.11756		chrX	46800000	46900000	1.60595	chr7	135500000	135600000	-0.197148
chrX	40800000	40900000	1.72157	chr7	143900000	144000000	-0.911606		chrX	46900000	47000000	1.76365	chr7	135700000	135800000	-0.0267328
chrX	40900000	41000000	1.73725	chr7	144000000	144100000	-0.807414		chrX	47000000	47100000	1.77372	chr7	135800000	135900000	-0.383567
chrX	41000000	41100000	1.68127	chr7	144100000	144200000	-1.14831		chrX	47100000	47200000	1.7934	chr7	135900000	136000000	-0.66658
chrX	41100000	41200000	1.76638	chr7	144200000	144300000	-1.18667		chrX	47200000	47300000	1.73596	chr7	136000000	136100000	-0.897229
chrX	41200000	41300000	1.68223	chr7	144300000	144400000	-1.08003		chrX	47300000	47400000	1.81637	chr7	136100000	136200000	-1.26015
chrX	41300000	41400000	1.47387	chr7	144400000	144500000	-0.859801		chrX	47400000	47500000	1.72247	chr7	136200000	136300000	-1.35143
chrX	41400000	41500000	1.36297	chr7	144500000	144600000	-0.571802		chrX	47500000	47600000	1.76124	chr7	136300000	136400000	-1.30779
chrX	41500000	41600000	1.2905	chr7	144600000	144700000	-1.13513		chrX	47600000	47700000	1.79688	chr7	136400000	136500000	-1.40737
chrX	41600000	41700000	0.534068	chr7	144700000	144800000	-1.18252		chrX	47700000	47800000	1.64939	chr7	136500000	136600000	-1.40253
chrX	41700000	41800000	0.325371	chr7	144800000	144900000	-1.26858		chrX	47800000	47900000	1.64513	chr7	136600000	136700000	-1.36812
chrX	41800000	41900000	0.277569	chr7	144900000	145000000	-1.3433		chrX	47900000	48000000	1.58259	chr7	136700000	136800000	-1.3602
chrX	41900000	42000000	0.0846499	chr7	145000000	145100000	-1.31493		chrX	48000000	48100000	1.59357	chr7	136800000	136900000	-1.27854
chrX	42000000	42100000	0.110193	chr7	145100000	145200000	-1.38828		chrX	48100000	48200000	1.61237	chr7	136900000	137000000	-1.34767
chrX	42800000	42900000	0.142033	chr7	145200000	145300000	-1.37275		chrX	48200000	48300000	1.3287	chr7	137000000	137100000	-1.23217
chrX	43300000	43400000	0.0961359	chr7	145300000	145400000	-1.19914		chrX	48300000	48400000	1.69682	chr7	137100000	137200000	-1.16196
chrX	43400000	43500000	0.639066	chr7	145400000	145500000	-1.10011		chrX	48400000	48500000	1.61303	chr7	137200000	137300000	-0.930206
chrX	43500000	43600000	0.623321	chr7	145500000	145600000	-0.885834		chrX	48500000	48600000	1.66189	chr7	137300000	137400000	-0.977817
chrX	43600000	43700000	0.404382	chr7	145600000	145700000	-1.00842		chrX	48600000	48700000	1.70915	chr7	137400000	137500000	-1.04787
chrX	43700000	43800000	0.446825	chr7	145700000	145800000	-1.0336		chrX	48700000	48800000	1.64509	chr7	137500000	137600000	-0.438526
chrX	43800000	43900000	0.48819	chr7	145800000	145900000	-1.39157		chrX	48800000	48900000	1.68034	chr7	137700000	137800000	-0.0784049
chrX	43900000	44000000	0.534259	chr7	145900000	146000000	-1.32499		chrX	48900000	49000000	1.68767	chr7	140800000	140900000	-0.399624
chrX	44000000	44100000	0.737494	chr7	146000000	146100000	-1.30513		chrX	49000000	49100000	1.72387	chr7	140900000	141000000	-0.321108
chrX	44100000	44200000	1.28184	chr7	146100000	146200000	-1.34722		chrX	49100000	49200000	1.66146	chr7	141000000	141100000	-0.335683
chrX	44200000	44300000	1.08004	chr7	146200000	146300000	-1.29936		chrX	49300000	49400000	0.765456	chr7	141100000	141200000	-0.224412
chrX	44300000	44400000	1.28035	chr7	146300000	146400000	-1.36021		chrX	49400000	49500000	1.36327	chr7	141500000	141600000	-1.00409
chrX	44400000	44500000	1.30652	chr7	146400000	146500000	-1.38572		chrX	49500000	49600000	1.51239	chr7	141600000	141700000	-1.15192
chrX	44500000	44600000	1.20536	chr7	146500000	146600000	-1.31958		chrX	49600000	49700000	1.45912	chr7	141700000	141800000	-1.07139
chrX	44600000	44700000	1.28971	chr7	146600000	146700000	-1.31722		chrX	49700000	49800000	1.57831	chr7	141800000	141900000	-1.04726
chrX	44700000	44800000	1.56226	chr7	146700000	146800000	-1.38684		chrX	49800000	49900000	1.55972	chr7	141900000	142000000	-0.980182
chrX	44800000	44900000	1.35325	chr7	146800000	146900000	-1.34834		chrX	49900000	50000000	1.57874	chr7	142000000	142100000	-0.791447
chrX	44900000	45000000	1.47559	chr7	146900000	147000000	-1.30417		chrX	50000000	50100000	0.971955	chr7	142100000	142200000	-0.267539
chrX	45000000	45100000	0.912095	chr7	147000000	147100000	-1.36836		chrX	50100000	50200000	1.1376	chr7	142200000	142300000	-0.658774
chrX	45100000	45200000	0.115281	chr7	147100000	147200000	-1.33956		chrX	50200000	50300000	0.906083	chr7	142300000	142400000	-0.530198
chrX	45600000	45700000	0.13428	chr7	147200000	147300000	-1.38988		chrX	50300000	50400000	0.964479	chr7	142400000	142500000	-0.274971
chrX	46000000	46100000	0.0816535	chr7	147300000	147400000	-1.36243		chrX	50400000	50500000	0.82007	chr7	142700000	142800000	-0.901984
chrX	46100000	46200000	0.258097	chr7	147400000	147500000	-1.38555		chrX	50500000	50600000	0.718367	chr7	142800000	142900000	-1.07255
chrX	46200000	46300000	0.601383	chr7	147500000	147600000	-1.33518		chrX	50600000	50700000	0.708175	chr7	143400000	143500000	-0.0393502
chrX	46300000	46400000	1.01883	chr7	147600000	147700000	-1.30432		chrX	50700000	50800000	0.784926	chr7	143600000	143700000	-0.53456
chrX	46400000	46500000	1.24315	chr7	147700000	147800000	-1.20651		chrX	50800000	50900000	0.54063	chr7	143700000	143800000	-1.04422
chrX	46500000	46600000	1.27484	chr7	147800000	147900000	-0.996625		chrX	50900000	51000000	0.569868	chr7	143800000	143900000	-1.19475
chrX	46600000	46700000	1.46009	chr7	147900000	148000000	-0.70415		chrX	51000000	51100000	0.403316	chr7	143900000	144000000	-0.949054
chrX	46700000	46800000	1.5759	chr7	148000000	148100000	-0.649337		chrX	51100000	51200000	0.760311	chr7	144000000	144100000	-0.857061
chrX	46800000	46900000	1.59046	chr7	148100000	148200000	-0.325828		chrX	51200000	51300000	0.713294	chr7	144100000	144200000	-1.10104
chrX	46900000	47000000	1.75999	chr7	150200000	150300000	-0.0375016		chrX	51300000	51400000	0.543586	chr7	144200000	144300000	-1.21277
chrX	47000000	47100000	1.83789	chr7	152600000	152700000	-0.148049		chrX	51400000	51500000	0.553465	chr7	144300000	144400000	-1.17576
chrX	47100000	47200000	1.74146	chr7	152700000	152800000	-0.24416		chrX	51500000	51600000	0.616443	chr7	144400000	144500000	-0.868323
chrX	47200000	47300000	1.71437	chr7	152800000	152900000	-0.706572		chrX	51600000	51700000	0.505945	chr7	144500000	144600000	-0.623802
chrX	47300000	47400000	1.7185	chr7	152900000	153000000	-0.871334		chrX	51700000	51800000	0.234295	chr7	144600000	144700000	-1.18744
chrX	47400000	47500000	1.69939	chr7	153000000	153100000	-0.580353		chrX	51800000	51900000	0.511946	chr7	144700000	144800000	-1.1659
chrX	47500000	47600000	1.69975	chr7	153100000	153200000	-0.607699		chrX	51900000	52000000	0.863827	chr7	144800000	144900000	-1.23447
chrX	47600000	47700000	1.75672	chr7	153200000	153300000	-0.941439		chrX	52000000	52100000	1.32666	chr7	144900000	145000000	-1.31712
chrX	47700000	47800000	1.63169	chr7	153300000	153400000	-1.03264		chrX	52500000	52600000	0.997819	chr7	145000000	145100000	-1.3097
chrX	47800000	47900000	1.6769	chr7	153400000	153500000	-0.958742		chrX	52600000	52700000	1.38678	chr7	145100000	145200000	-1.31993
chrX	47900000	48000000	1.51532	chr7	153500000	153600000	-1.00293		chrX	52700000	52800000	0.00326443	chr7	145200000	145300000	-1.29984
chrX	48000000	48100000	1.47357	chr7	153600000	153700000	-0.64363		chrX	52800000	52900000	1.2138	chr7	145300000	145400000	-1.30571
chrX	48100000	48200000	1.5347	chr7	153700000	153800000	-0.411911		chrX	52900000	53000000	1.11441	chr7	145400000	145500000	-1.06183
chrX	48200000	48300000	1.37884	chr7	153800000	153900000	-0.419874		chrX	53000000	53100000	1.70815	chr7	145500000	145600000	-0.771783
chrX	48300000	48400000	1.70762	chr7	153900000	154000000	-0.610338		chrX	53100000	53200000	1.77658	chr7	145600000	145700000	-0.966648
chrX	48400000	48500000	1.55834	chr7	154000000	154100000	-0.526926		chrX	53200000	53300000	1.78828	chr7	145700000	145800000	-0.98464
chrX	48500000	48600000	1.69789	chr7	154100000	154200000	-0.670118		chrX	53300000	53400000	1.80663	chr7	145800000	145900000	-1.2556
chrX	48600000	48700000	1.73615	chr7	154200000	154300000	-0.626523		chrX	53400000	53500000	1.74412	chr7	145900000	146000000	-1.33036
chrX	48700000	48800000	1.6882	chr7	154300000	154400000	-0.46671		chrX	53500000	53600000	1.72382	chr7	146000000	146100000	-1.35819
chrX	48800000	48900000	1.6174	chr7	154400000	154500000	-0.203758		chrX	53600000	53700000	1.8018	chr7	146100000	146200000	-1.33632
chrX	48900000	49000000	1.67894	chr7	154500000	154600000	-0.0363305		chrX	53700000	53800000	1.81666	chr7	146200000	146300000	-1.33423
chrX	49000000	49100000	1.71756	chr8	3100000	3200000	-0.38776		chrX	53800000	53900000	1.66607	chr7	146300000	146400000	-1.33063
chrX	49100000	49200000	1.69105	chr8	3200000	3300000	-0.713098		chrX	53900000	54000000	1.62658	chr7	146400000	146500000	-1.30509
chrX	49300000	49400000	0.871519	chr8	3300000	3400000	-0.730635		chrX	54000000	54100000	1.77587	chr7	146500000	146600000	-1.35662
chrX	49400000	49500000	1.42357	chr8	3400000	3500000	-0.505664		chrX	54100000	54200000	1.5487	chr7	146600000	146700000	-1.38507
chrX	49500000	49600000	1.43797	chr8	3500000	3600000	-0.752944		chrX	54200000	54300000	1.45416	chr7	146700000	146800000	-1.38886
chrX	49600000	49700000	1.55559	chr8	3600000	3700000	-0.833411		chrX	54300000	54400000	1.54222	chr7	146800000	146900000	-1.34578
chrX	49700000	49800000	1.38699	chr8	3700000	3800000	-0.855239		chrX	54400000	54500000	1.74506	chr7	146900000	147000000	-1.36241
chrX	49800000	49900000	1.38087	chr8	3800000	3900000	-0.871851		chrX	54500000	54600000	1.84484	chr7	147000000	147100000	-1.33219
chrX	49900000	50000000	1.51255	chr8	3900000	4000000	-0.836174		chrX	54600000	54700000	1.48008	chr7	147100000	147200000	-1.38756
chrX	50000000	50100000	1.05519	chr8	4000000	4100000	-0.823578		chrX	54700000	54800000	1.08533	chr7	147200000	147300000	-1.31993
chrX	50100000	50200000	1.06459	chr8	4100000	4200000	-0.857695		chrX	54800000	54900000	1.32962	chr7	147300000	147400000	-1.3808
chrX	50200000	50300000	0.833721	chr8	4200000	4300000	-0.903705		chrX	54900000	55000000	1.30994	chr7	147400000	147500000	-1.33246
chrX	50300000	50400000	0.966801	chr8	4300000	4400000	-0.949143		chrX	55000000	55100000	1.74807	chr7	147500000	147600000	-1.35853
chrX	50400000	50500000	0.93219	chr8	4400000	4500000	-0.846576		chrX	55100000	55200000	1.58613	chr7	147600000	147700000	-1.28579
chrX	50500000	50600000	0.801915	chr8	4500000	4600000	-0.886298		chrX	55200000	55300000	1.05631	chr7	147700000	147800000	-1.23713
chrX	50600000	50700000	0.626159	chr8	4600000	4700000	-0.833116		chrX	55300000	55400000	0.804809	chr7	147800000	147900000	-0.989744
chrX	50700000	50800000	0.724525	chr8	4700000	4800000	-0.873007		chrX	55400000	55500000	0.608425	chr7	147900000	148000000	-0.79439
chrX	50800000	50900000	0.640509	chr8	4800000	4900000	-0.86829		chrX	55500000	55600000	0.469216	chr7	148000000	148100000	-0.596881
chrX	50900000	51000000	0.376226	chr8	4900000	5000000	-0.998581		chrX	55600000	55700000	0.15214	chr7	148100000	148200000	-0.34728
chrX	51000000	51100000	0.467206	chr8	5000000	5100000	-1.07647		chrX	55700000	55800000	0.656566	chr7	152600000	152700000	-0.153548
chrX	51100000	51200000	0.674689	chr8	5100000	5200000	-1.04367		chrX	55800000	55900000	0.140297	chr7	152700000	152800000	-0.398441
chrX	51200000	51300000	0.601445	chr8	5200000	5300000	-1.12034		chrX	55900000	56000000	0.00711115	chr7	152800000	152900000	-0.678967
chrX	51300000	51400000	0.508121	chr8	5300000	5400000	-1.09596		chrX	56200000	56300000	0.16736	chr7	152900000	153000000	-0.906956
chrX	51400000	51500000	0.545666	chr8	5400000	5500000	-0.98862		chrX	56300000	56400000	0.0222416	chr7	153000000	153100000	-0.64255
chrX	51500000	51600000	0.542442	chr8	5500000	5600000	-1.08039		chrX	56500000	56600000	0.113904	chr7	153100000	153200000	-0.572166
chrX	51600000	51700000	0.28922	chr8	5600000	5700000	-1.10414		chrX	56600000	56700000	0.234577	chr7	153200000	153300000	-0.930045
chrX	51700000	51800000	0.313685	chr8	5700000	5800000	-1.13114		chrX	56700000	56800000	0.496008	chr7	153300000	153400000	-0.985948
chrX	51800000	51900000	0.531088	chr8	5800000	5900000	-0.959165		chrX	56800000	56900000	0.302774	chr7	153400000	153500000	-0.962592
chrX	51900000	52000000	0.707441	chr8	5900000	6000000	-0.611215		chrX	56900000	57000000	0.0170211	chr7	153500000	153600000	-1.08808
chrX	52000000	52100000	1.16588	chr8	6000000	6100000	-0.449327		chrX	57000000	57100000	0.941437	chr7	153600000	153700000	-0.670229
chrX	52500000	52600000	1.11093	chr8	6100000	6200000	-0.117031		chrX	57100000	57200000	0.991773	chr7	153700000	153800000	-0.299476
chrX	52600000	52700000	1.32211	chr8	7100000	7200000	-0.153584		chrX	62400000	62500000	0.14348	chr7	153800000	153900000	-0.438438
chrX	52800000	52900000	1.0914	chr8	7200000	7300000	-0.0932726		chrX	62500000	62600000	0.714742	chr7	153900000	154000000	-0.607826
chrX	52900000	53000000	1.3017	chr8	7800000	7900000	-0.0722463		chrX	62600000	62700000	0.646351	chr7	154000000	154100000	-0.502705
chrX	53000000	53100000	1.69209	chr8	12700000	12800000	-0.358208		chrX	64700000	64800000	0.87145	chr7	154100000	154200000	-0.674342
chrX	53100000	53200000	1.74604	chr8	12800000	12900000	-0.158506		chrX	64800000	64900000	1.54592	chr7	154200000	154300000	-0.747464
chrX	53200000	53300000	1.75806	chr8	13100000	13200000	-0.550758		chrX	64900000	65000000	1.53406	chr7	154300000	154400000	-0.487188
chrX	53300000	53400000	1.80502	chr8	13200000	13300000	-0.801415		chrX	65000000	65100000	1.37854	chr7	154400000	154500000	-0.104616
chrX	53400000	53500000	1.76698	chr8	13300000	13400000	-0.889307		chrX	65100000	65200000	1.30303	chr7	154500000	154600000	-0.117539
chrX	53500000	53600000	1.75519	chr8	13400000	13500000	-1.01889		chrX	65200000	65300000	1.44887	chr8	3100000	3200000	-0.657687
chrX	53600000	53700000	1.82065	chr8	13500000	13600000	-0.946126		chrX	65300000	65400000	1.14838	chr8	3200000	3300000	-0.597201
chrX	53700000	53800000	1.79787	chr8	13600000	13700000	-1.0096		chrX	65400000	65500000	0.323183	chr8	3300000	3400000	-0.790602
chrX	53800000	53900000	1.60273	chr8	13700000	13800000	-0.99233		chrX	67300000	67400000	0.135126	chr8	3400000	3500000	-0.781318
chrX	53900000	54000000	1.66549	chr8	13800000	13900000	-1.09531		chrX	67400000	67500000	0.91767	chr8	3500000	3600000	-0.664745
chrX	54000000	54100000	1.68732	chr8	13900000	14000000	-1.10193		chrX	67500000	67600000	1.07328	chr8	3600000	3700000	-0.776794
chrX	54100000	54200000	1.56149	chr8	14000000	14100000	-1.00712		chrX	67600000	67700000	1.37017	chr8	3700000	3800000	-0.921174
chrX	54200000	54300000	1.54996	chr8	14100000	14200000	-0.993632		chrX	67700000	67800000	1.4688	chr8	3800000	3900000	-0.843198
chrX	54300000	54400000	1.41687	chr8	14200000	14300000	-0.967262		chrX	67800000	67900000	1.50842	chr8	3900000	4000000	-0.832899
chrX	54400000	54500000	1.62625	chr8	14300000	14400000	-1.04433		chrX	67900000	68000000	1.42834	chr8	4000000	4100000	-0.792356
chrX	54500000	54600000	1.73006	chr8	14400000	14500000	-0.973128		chrX	68000000	68100000	1.35934	chr8	4100000	4200000	-0.772974
chrX	54600000	54700000	1.46968	chr8	14500000	14600000	-1.0344		chrX	68100000	68200000	1.40137	chr8	4200000	4300000	-0.823413
chrX	54700000	54800000	1.08793	chr8	14600000	14700000	-0.856128		chrX	68200000	68300000	1.32665	chr8	4300000	4400000	-0.873143
chrX	54800000	54900000	1.34793	chr8	14700000	14800000	-0.771392		chrX	68300000	68400000	1.4621	chr8	4400000	4500000	-0.811442
chrX	54900000	55000000	1.33959	chr8	14800000	14900000	-0.250749		chrX	68400000	68500000	1.30789	chr8	4500000	4600000	-0.776978
chrX	55000000	55100000	1.69849	chr8	15600000	15700000	-0.512119		chrX	68500000	68600000	1.01937	chr8	4600000	4700000	-0.82564
chrX	55100000	55200000	1.62429	chr8	15700000	15800000	-0.426042		chrX	68600000	68700000	0.597608	chr8	4700000	4800000	-0.838961
chrX	55200000	55300000	1.0708	chr8	15800000	15900000	-0.953456		chrX	68700000	68800000	0.816219	chr8	4800000	4900000	-0.80653
chrX	55300000	55400000	0.757759	chr8	15900000	16000000	-0.917501		chrX	68800000	68900000	0.354467	chr8	4900000	5000000	-1.02924
chrX	55400000	55500000	0.712299	chr8	16000000	16100000	-1.00598		chrX	69200000	69300000	0.532859	chr8	5000000	5100000	-0.988694
chrX	55500000	55600000	0.39797	chr8	16100000	16200000	-1.17808		chrX	69300000	69400000	1.2269	chr8	5100000	5200000	-1.13793
chrX	55600000	55700000	0.108491	chr8	16200000	16300000	-1.2003		chrX	69400000	69500000	1.56316	chr8	5200000	5300000	-1.04488
chrX	55700000	55800000	0.739685	chr8	16300000	16400000	-1.01268		chrX	69500000	69600000	1.59803	chr8	5300000	5400000	-1.05172
chrX	55800000	55900000	0.140171	chr8	16400000	16500000	-0.998517		chrX	69600000	69700000	1.60481	chr8	5400000	5500000	-1.14164
chrX	56200000	56300000	0.211515	chr8	16500000	16600000	-1.02411		chrX	69700000	69800000	1.24729	chr8	5500000	5600000	-1.06496
chrX	56300000	56400000	0.0190608	chr8	16600000	16700000	-0.891935		chrX	69800000	69900000	0.955885	chr8	5600000	5700000	-1.10233
chrX	56500000	56600000	0.191833	chr8	16700000	16800000	-1.08349		chrX	69900000	70000000	1.03293	chr8	5700000	5800000	-1.17584
chrX	56600000	56700000	0.260873	chr8	16800000	16900000	-1.0093		chrX	70000000	70100000	1.25585	chr8	5800000	5900000	-0.969028
chrX	56700000	56800000	0.738937	chr8	16900000	17000000	-0.723866		chrX	70100000	70200000	1.55462	chr8	5900000	6000000	-0.718845
chrX	56800000	56900000	0.336474	chr8	17200000	17300000	-0.249798		chrX	70200000	70300000	1.57369	chr8	6000000	6100000	-0.403762
chrX	57000000	57100000	0.933093	chr8	17300000	17400000	-0.5165		chrX	70300000	70400000	1.69922	chr8	7100000	7200000	-0.102808
chrX	57100000	57200000	0.948653	chr8	17400000	17500000	-0.241302		chrX	70400000	70500000	1.72599	chr8	7200000	7300000	-0.00416285
chrX	62400000	62500000	0.0963954	chr8	17500000	17600000	-0.38016		chrX	70500000	70600000	1.71849	chr8	12700000	12800000	-0.304657
chrX	62500000	62600000	0.758678	chr8	17600000	17700000	-0.355589		chrX	70600000	70700000	1.65348	chr8	12800000	12900000	-0.198051
chrX	62600000	62700000	0.534351	chr8	18100000	18200000	-0.578071		chrX	70700000	70800000	1.65471	chr8	13100000	13200000	-0.620612
chrX	64700000	64800000	0.910539	chr8	18200000	18300000	-0.663398		chrX	70800000	70900000	1.81502	chr8	13200000	13300000	-0.737949
chrX	64800000	64900000	1.43745	chr8	18300000	18400000	-0.22745		chrX	71000000	71100000	1.36283	chr8	13300000	13400000	-0.854937
chrX	64900000	65000000	1.49013	chr8	18400000	18500000	-0.506441		chrX	71100000	71200000	1.33582	chr8	13400000	13500000	-0.83594
chrX	65000000	65100000	1.25257	chr8	18500000	18600000	-0.657598		chrX	71200000	71300000	1.51956	chr8	13500000	13600000	-0.916202
chrX	65100000	65200000	1.3187	chr8	18600000	18700000	-0.476659		chrX	71300000	71400000	1.5533	chr8	13600000	13700000	-1.03861
chrX	65200000	65300000	1.51875	chr8	18700000	18800000	-0.312099		chrX	71400000	71500000	1.56132	chr8	13700000	13800000	-1.13507
chrX	65300000	65400000	1.17124	chr8	18800000	18900000	-0.503584		chrX	71500000	71600000	1.37141	chr8	13800000	13900000	-1.05074
chrX	65400000	65500000	0.676473	chr8	18900000	19000000	-0.419246		chrX	71600000	71700000	1.12328	chr8	13900000	14000000	-1.06499
chrX	67300000	67400000	0.259221	chr8	19000000	19100000	-0.282311		chrX	71700000	71800000	1.18645	chr8	14000000	14100000	-1.14333
chrX	67400000	67500000	0.805313	chr8	19100000	19200000	-0.244822		chrX	71800000	71900000	1.13328	chr8	14100000	14200000	-0.931846
chrX	67500000	67600000	1.0522	chr8	19200000	19300000	-0.180919		chrX	71900000	72000000	0.680911	chr8	14200000	14300000	-1.04625
chrX	67600000	67700000	1.32366	chr8	19300000	19400000	-0.257318		chrX	72000000	72100000	0.0130579	chr8	14300000	14400000	-0.982817
chrX	67700000	67800000	1.56665	chr8	19400000	19500000	-0.404754		chrX	72100000	72200000	0.0777851	chr8	14400000	14500000	-1.02662
chrX	67800000	67900000	1.45964	chr8	19500000	19600000	-0.254187		chrX	73000000	73100000	0.682979	chr8	14500000	14600000	-0.989694
chrX	67900000	68000000	1.45132	chr8	19800000	19900000	-0.189631		chrX	73100000	73200000	1.14816	chr8	14600000	14700000	-0.970691
chrX	68000000	68100000	1.29779	chr8	23600000	23700000	-0.322029		chrX	73200000	73300000	0.842341	chr8	14700000	14800000	-0.670044
chrX	68100000	68200000	1.32933	chr8	23700000	23800000	-0.708315		chrX	73300000	73400000	0.538767	chr8	14800000	14900000	-0.301936
chrX	68200000	68300000	1.22426	chr8	23800000	23900000	-0.874371		chrX	73400000	73500000	1.21493	chr8	14900000	15000000	-0.0145775
chrX	68300000	68400000	1.51744	chr8	23900000	24000000	-1.09306		chrX	73500000	73600000	1.35676	chr8	15600000	15700000	-0.410344
chrX	68400000	68500000	1.38208	chr8	24000000	24100000	-0.797656		chrX	73600000	73700000	0.612902	chr8	15700000	15800000	-0.541246
chrX	68500000	68600000	0.971247	chr8	24100000	24200000	-1.04		chrX	73700000	73800000	0.728704	chr8	15800000	15900000	-0.898123
chrX	68600000	68700000	0.790732	chr8	24200000	24300000	-1.09859		chrX	73800000	73900000	0.60031	chr8	15900000	16000000	-0.916676
chrX	68700000	68800000	0.838041	chr8	24300000	24400000	-1.14243		chrX	74300000	74400000	0.679313	chr8	16000000	16100000	-1.04184
chrX	68800000	68900000	0.281767	chr8	24400000	24500000	-1.1564		chrX	74400000	74500000	0.0851025	chr8	16100000	16200000	-1.16328
chrX	69100000	69200000	0.000754981	chr8	24500000	24600000	-1.0177		chrX	76600000	76700000	0.160913	chr8	16200000	16300000	-1.08436
chrX	69200000	69300000	0.713715	chr8	24600000	24700000	-1.01523		chrX	76700000	76800000	0.822352	chr8	16300000	16400000	-1.0016
chrX	69300000	69400000	1.35213	chr8	24700000	24800000	-0.761501		chrX	76800000	76900000	1.06813	chr8	16400000	16500000	-0.970005
chrX	69400000	69500000	1.55427	chr8	24800000	24900000	-0.687122		chrX	76900000	77000000	1.24587	chr8	16500000	16600000	-1.05587
chrX	69500000	69600000	1.63189	chr8	24900000	25000000	-0.57095		chrX	77000000	77100000	1.2951	chr8	16600000	16700000	-0.831317
chrX	69600000	69700000	1.58933	chr8	25400000	25500000	-0.422027		chrX	77100000	77200000	1.54359	chr8	16700000	16800000	-1.05995
chrX	69700000	69800000	1.22361	chr8	25500000	25600000	-0.84002		chrX	77200000	77300000	1.4902	chr8	16800000	16900000	-1.05511
chrX	69800000	69900000	1.0752	chr8	25600000	25700000	-0.905907		chrX	77300000	77400000	1.29292	chr8	16900000	17000000	-0.775527
chrX	69900000	70000000	1.30705	chr8	25700000	25800000	-0.529235		chrX	79500000	79600000	0.892166	chr8	17200000	17300000	-0.21889
chrX	70000000	70100000	1.36013	chr8	25800000	25900000	-0.137099		chrX	79600000	79700000	1.22255	chr8	17300000	17400000	-0.3973
chrX	70100000	70200000	1.54755	chr8	26600000	26700000	-0.490038		chrX	79700000	79800000	1.24562	chr8	17400000	17500000	-0.173283
chrX	70200000	70300000	1.65259	chr8	26700000	26800000	-0.654326		chrX	79800000	79900000	0.535806	chr8	17500000	17600000	-0.297934
chrX	70300000	70400000	1.65864	chr8	26800000	26900000	-0.642253		chrX	79900000	80000000	0.630905	chr8	17600000	17700000	-0.275085
chrX	70400000	70500000	1.61649	chr8	26900000	27000000	-0.600447		chrX	80000000	80100000	0.513454	chr8	18100000	18200000	-0.687641
chrX	70500000	70600000	1.66177	chr8	27000000	27100000	-0.0772327		chrX	84200000	84300000	0.443772	chr8	18200000	18300000	-0.516945
chrX	70600000	70700000	1.72575	chr8	31100000	31200000	-0.595748		chrX	84300000	84400000	0.028213	chr8	18300000	18400000	-0.167401
chrX	70700000	70800000	1.6524	chr8	31200000	31300000	-0.815363		chrX	85100000	85200000	0.665673	chr8	18400000	18500000	-0.642592
chrX	70800000	70900000	1.74477	chr8	31300000	31400000	-1.04987		chrX	85200000	85300000	0.976228	chr8	18500000	18600000	-0.72299
chrX	71000000	71100000	1.49665	chr8	31400000	31500000	-1.12085		chrX	89700000	89800000	0.254199	chr8	18600000	18700000	-0.482324
chrX	71100000	71200000	1.24912	chr8	31500000	31600000	-0.957707		chrX	99800000	99900000	0.0196382	chr8	18700000	18800000	-0.361174
chrX	71200000	71300000	1.48831	chr8	31600000	31700000	-0.916071		chrX	99900000	100000000	1.10861	chr8	18800000	18900000	-0.511814
chrX	71300000	71400000	1.50723	chr8	31700000	31800000	-1.02128		chrX	100000000	100100000	1.24677	chr8	18900000	19000000	-0.374566
chrX	71400000	71500000	1.58222	chr8	31800000	31900000	-0.922574		chrX	100100000	100200000	1.3175	chr8	19000000	19100000	-0.415541
chrX	71500000	71600000	1.35249	chr8	31900000	32000000	-0.901701		chrX	100200000	100300000	1.64297	chr8	19100000	19200000	-0.467216
chrX	71600000	71700000	1.17186	chr8	32000000	32100000	-0.698617		chrX	100300000	100400000	1.78787	chr8	19200000	19300000	-0.133716
chrX	71700000	71800000	1.24403	chr8	32100000	32200000	-0.664132		chrX	100400000	100500000	1.56857	chr8	19300000	19400000	-0.443535
chrX	71800000	71900000	1.11138	chr8	32200000	32300000	-0.439847		chrX	100500000	100600000	1.44731	chr8	19400000	19500000	-0.418208
chrX	71900000	72000000	0.662328	chr8	32300000	32400000	-0.531557		chrX	100600000	100700000	1.63028	chr8	19500000	19600000	-0.196146
chrX	72000000	72100000	0.120335	chr8	32400000	32500000	-0.742662		chrX	100700000	100800000	0.695028	chr8	19800000	19900000	-0.239735
chrX	72100000	72200000	0.202788	chr8	32500000	32600000	-0.753947		chrX	100800000	100900000	0.651899	chr8	23600000	23700000	-0.336086
chrX	73000000	73100000	0.505198	chr8	32600000	32700000	-0.774435		chrX	100900000	101000000	0.355424	chr8	23700000	23800000	-0.673202
chrX	73100000	73200000	1.3308	chr8	32700000	32800000	-0.936215		chrX	101000000	101100000	0.174404	chr8	23800000	23900000	-0.844055
chrX	73200000	73300000	0.875023	chr8	32800000	32900000	-0.88219		chrX	101300000	101400000	0.0200162	chr8	23900000	24000000	-1.05055
chrX	73300000	73400000	0.65985	chr8	32900000	33000000	-0.626764		chrX	101400000	101500000	0.188673	chr8	24000000	24100000	-0.879217
chrX	73400000	73500000	1.13433	chr8	33000000	33100000	-0.558999		chrX	101500000	101600000	0.525324	chr8	24100000	24200000	-1.05429
chrX	73500000	73600000	1.32567	chr8	33100000	33200000	-0.293774		chrX	101600000	101700000	0.544513	chr8	24200000	24300000	-1.19716
chrX	73600000	73700000	0.743863	chr8	33500000	33600000	-0.155862		chrX	101800000	101900000	0.477049	chr8	24300000	24400000	-1.10157
chrX	73700000	73800000	0.832513	chr8	33600000	33700000	-0.480627		chrX	101900000	102000000	0.60058	chr8	24400000	24500000	-1.05521
chrX	73800000	73900000	0.709602	chr8	33700000	33800000	-0.860254		chrX	102000000	102100000	0.990243	chr8	24500000	24600000	-0.942902
chrX	74300000	74400000	0.626474	chr8	33800000	33900000	-0.98547		chrX	102100000	102200000	0.961362	chr8	24600000	24700000	-1.15077
chrX	74400000	74500000	0.159799	chr8	33900000	34000000	-0.937679		chrX	102200000	102300000	0.935488	chr8	24700000	24800000	-0.812273
chrX	76600000	76700000	0.340843	chr8	34000000	34100000	-1.02249		chrX	102300000	102400000	1.38672	chr8	24800000	24900000	-0.596219
chrX	76700000	76800000	0.832788	chr8	34100000	34200000	-1.05857		chrX	102400000	102500000	1.46629	chr8	24900000	25000000	-0.556254
chrX	76800000	76900000	1.17357	chr8	34200000	34300000	-1.02519		chrX	102500000	102600000	1.39444	chr8	25400000	25500000	-0.212708
chrX	76900000	77000000	1.3443	chr8	34300000	34400000	-1.01525		chrX	102600000	102700000	1.28429	chr8	25500000	25600000	-0.90669
chrX	77000000	77100000	1.45379	chr8	34400000	34500000	-1.00041		chrX	102700000	102800000	1.18578	chr8	25600000	25700000	-0.94686
chrX	77100000	77200000	1.45686	chr8	34500000	34600000	-1.01837		chrX	102800000	102900000	1.27734	chr8	25700000	25800000	-0.572344
chrX	77200000	77300000	1.48872	chr8	34600000	34700000	-0.984474		chrX	102900000	103000000	1.4362	chr8	25800000	25900000	-0.398962
chrX	77300000	77400000	1.31362	chr8	34700000	34800000	-0.765296		chrX	103000000	103100000	0.813792	chr8	26600000	26700000	-0.381355
chrX	77400000	77500000	0.0614363	chr8	34800000	34900000	-0.871738		chrX	103100000	103200000	0.233387	chr8	26700000	26800000	-0.814991
chrX	79500000	79600000	0.887841	chr8	34900000	35000000	-0.942054		chrX	103200000	103300000	0.525307	chr8	26800000	26900000	-0.715852
chrX	79600000	79700000	1.2965	chr8	35000000	35100000	-0.913802		chrX	103300000	103400000	1.10996	chr8	26900000	27000000	-0.660208
chrX	79700000	79800000	1.18168	chr8	35100000	35200000	-0.952285		chrX	103400000	103500000	1.23024	chr8	27000000	27100000	-0.194709
chrX	79800000	79900000	0.64271	chr8	35200000	35300000	-1.03009		chrX	103500000	103600000	0.377963	chr8	31100000	31200000	-0.604638
chrX	79900000	80000000	0.90264	chr8	35300000	35400000	-0.904199		chrX	106100000	106200000	0.329976	chr8	31200000	31300000	-0.907408
chrX	80000000	80100000	0.580557	chr8	35400000	35500000	-0.902766		chrX	106200000	106300000	0.587115	chr8	31300000	31400000	-1.01078
chrX	84200000	84300000	0.39183	chr8	35500000	35600000	-0.950068		chrX	106300000	106400000	1.70787	chr8	31400000	31500000	-1.18664
chrX	85100000	85200000	0.470579	chr8	35600000	35700000	-0.933586		chrX	106400000	106500000	1.62945	chr8	31500000	31600000	-0.94466
chrX	85200000	85300000	1.01115	chr8	35700000	35800000	-0.877858		chrX	106500000	106600000	1.03478	chr8	31600000	31700000	-1.04562
chrX	89700000	89800000	0.319526	chr8	35800000	35900000	-1.05296		chrX	106600000	106700000	0.589806	chr8	31700000	31800000	-1.07631
chrX	99800000	99900000	0.178704	chr8	35900000	36000000	-0.948047		chrX	106700000	106800000	0.727385	chr8	31800000	31900000	-0.86779
chrX	99900000	100000000	1.03633	chr8	36000000	36100000	-0.902069		chrX	106800000	106900000	1.48026	chr8	31900000	32000000	-0.84107
chrX	100000000	100100000	1.22591	chr8	36100000	36200000	-0.902091		chrX	106900000	107000000	1.72863	chr8	32000000	32100000	-0.825513
chrX	100100000	100200000	1.39709	chr8	36200000	36300000	-0.843827		chrX	107000000	107100000	0.630829	chr8	32100000	32200000	-0.688768
chrX	100200000	100300000	1.65957	chr8	36300000	36400000	-0.89833		chrX	107100000	107200000	0.178806	chr8	32200000	32300000	-0.410791
chrX	100300000	100400000	1.75164	chr8	36400000	36500000	-0.821753		chrX	107200000	107300000	0.350312	chr8	32300000	32400000	-0.56116
chrX	100400000	100500000	1.61428	chr8	36500000	36600000	-0.882189		chrX	107300000	107400000	0.87656	chr8	32400000	32500000	-0.711678
chrX	100500000	100600000	1.37403	chr8	36600000	36700000	-0.649446		chrX	107400000	107500000	0.151053	chr8	32500000	32600000	-0.75682
chrX	100600000	100700000	1.68589	chr8	36700000	36800000	-0.612616		chrX	108700000	108800000	0.344386	chr8	32600000	32700000	-0.729189
chrX	100700000	100800000	0.533922	chr8	36800000	36900000	-0.597186		chrX	108800000	108900000	0.719475	chr8	32700000	32800000	-0.805697
chrX	100800000	100900000	0.782286	chr8	36900000	37000000	-0.305318		chrX	108900000	109000000	1.37706	chr8	32800000	32900000	-0.903899
chrX	100900000	101000000	0.423105	chr8	37000000	37100000	-0.258169		chrX	109000000	109100000	1.34045	chr8	32900000	33000000	-0.656105
chrX	101000000	101100000	0.25881	chr8	39000000	39100000	-0.604856		chrX	109100000	109200000	1.47463	chr8	33000000	33100000	-0.486259
chrX	101400000	101500000	0.136268	chr8	39100000	39200000	-0.736533		chrX	109200000	109300000	1.79886	chr8	33100000	33200000	-0.210562
chrX	101500000	101600000	0.642129	chr8	39400000	39500000	-0.914802		chrX	109300000	109400000	1.51769	chr8	33500000	33600000	-0.209484
chrX	101600000	101700000	0.403255	chr8	39500000	39600000	-1.10795		chrX	109400000	109500000	1.64414	chr8	33600000	33700000	-0.49305
chrX	101700000	101800000	0.181129	chr8	39600000	39700000	-1.01426		chrX	109500000	109600000	1.73578	chr8	33700000	33800000	-0.812558
chrX	101800000	101900000	0.47417	chr8	39700000	39800000	-0.798723		chrX	109600000	109700000	1.46453	chr8	33800000	33900000	-0.957816
chrX	101900000	102000000	0.541053	chr8	39800000	39900000	-0.273098		chrX	110800000	110900000	0.027225	chr8	33900000	34000000	-0.928777
chrX	102000000	102100000	1.12402	chr8	39900000	40000000	-0.62056		chrX	110900000	111000000	0.995843	chr8	34000000	34100000	-1.0639
chrX	102100000	102200000	0.97112	chr8	40000000	40100000	-0.648469		chrX	111000000	111100000	0.0253901	chr8	34100000	34200000	-0.991832
chrX	102200000	102300000	0.987293	chr8	40100000	40200000	-0.526784		chrX	113200000	113300000	0.543654	chr8	34200000	34300000	-1.09153
chrX	102300000	102400000	1.3906	chr8	40200000	40300000	-0.465481		chrX	113300000	113400000	0.0131334	chr8	34300000	34400000	-0.947381
chrX	102400000	102500000	1.44486	chr8	40300000	40400000	-0.458821		chrX	114500000	114600000	0.150384	chr8	34400000	34500000	-0.956951
chrX	102500000	102600000	1.32969	chr8	40500000	40600000	-0.384078		chrX	114800000	114900000	0.0912508	chr8	34500000	34600000	-0.98476
chrX	102600000	102700000	1.41067	chr8	40600000	40700000	-0.259103		chrX	114900000	115000000	0.324397	chr8	34600000	34700000	-1.0035
chrX	102700000	102800000	1.14873	chr8	43000000	43100000	-0.38156		chrX	117400000	117500000	0.558714	chr8	34700000	34800000	-0.782955
chrX	102800000	102900000	1.38235	chr8	43100000	43200000	-1.18793		chrX	117500000	117600000	1.39535	chr8	34800000	34900000	-0.903007
chrX	102900000	103000000	1.42833	chr8	43200000	43300000	-1.28809		chrX	117600000	117700000	1.60091	chr8	34900000	35000000	-0.984146
chrX	103000000	103100000	0.884047	chr8	43300000	43400000	-1.20524		chrX	117700000	117800000	1.68673	chr8	35000000	35100000	-0.882415
chrX	103100000	103200000	0.47409	chr8	43400000	43500000	-1.12939		chrX	117800000	117900000	1.65526	chr8	35100000	35200000	-0.874132
chrX	103200000	103300000	0.538348	chr8	43500000	43600000	-1.17303		chrX	117900000	118000000	1.49948	chr8	35200000	35300000	-0.877533
chrX	103300000	103400000	1.11957	chr8	43600000	43700000	-1.1546		chrX	118000000	118100000	1.30431	chr8	35300000	35400000	-0.905415
chrX	103400000	103500000	1.25202	chr8	43700000	43800000	-0.987157		chrX	118100000	118200000	1.43013	chr8	35400000	35500000	-0.759183
chrX	103500000	103600000	0.382916	chr8	43800000	43900000	-0.271808		chrX	118200000	118300000	1.40427	chr8	35500000	35600000	-0.918874
chrX	106100000	106200000	0.532049	chr8	46800000	46900000	-0.309492		chrX	118300000	118400000	1.58105	chr8	35600000	35700000	-0.953317
chrX	106200000	106300000	0.67199	chr8	46900000	47000000	-1.13222		chrX	118400000	118500000	1.50424	chr8	35700000	35800000	-0.901067
chrX	106300000	106400000	1.73352	chr8	47000000	47100000	-0.553292		chrX	118500000	118600000	1.70023	chr8	35800000	35900000	-0.992289
chrX	106400000	106500000	1.66607	chr8	47100000	47200000	-0.172614		chrX	118600000	118700000	1.86542	chr8	35900000	36000000	-1.01373
chrX	106500000	106600000	0.893799	chr8	47200000	47300000	-1.10402		chrX	118700000	118800000	1.789	chr8	36000000	36100000	-0.7298
chrX	106600000	106700000	0.661865	chr8	47300000	47400000	-0.864846		chrX	118800000	118900000	1.80252	chr8	36100000	36200000	-0.768084
chrX	106700000	106800000	0.817257	chr8	47400000	47500000	-1.29267		chrX	118900000	119000000	1.85916	chr8	36200000	36300000	-0.940477
chrX	106800000	106900000	1.39703	chr8	47500000	47600000	-1.2092		chrX	119000000	119100000	1.76904	chr8	36300000	36400000	-0.911093
chrX	106900000	107000000	1.6771	chr8	47600000	47700000	-1.30186		chrX	119100000	119200000	1.6133	chr8	36400000	36500000	-0.806197
chrX	107000000	107100000	0.819255	chr8	47700000	47800000	-1.29277		chrX	119200000	119300000	1.5131	chr8	36500000	36600000	-0.809772
chrX	107100000	107200000	0.171886	chr8	47800000	47900000	-0.595126		chrX	119300000	119400000	1.65215	chr8	36600000	36700000	-0.593622
chrX	107200000	107300000	0.484596	chr8	47900000	48000000	-0.765539		chrX	119400000	119500000	1.3935	chr8	36700000	36800000	-0.672327
chrX	107300000	107400000	0.993026	chr8	48000000	48100000	-0.260553		chrX	119500000	119600000	1.33818	chr8	36800000	36900000	-0.587408
chrX	107400000	107500000	0.086361	chr8	49100000	49200000	-0.457467		chrX	119600000	119700000	1.39109	chr8	36900000	37000000	-0.355416
chrX	108700000	108800000	0.505215	chr8	49200000	49300000	-0.342005		chrX	119700000	119800000	1.46833	chr8	37000000	37100000	-0.20109
chrX	108800000	108900000	0.699587	chr8	49300000	49400000	-0.0708		chrX	119800000	119900000	0.689845	chr8	37100000	37200000	-0.000605649
chrX	108900000	109000000	1.3664	chr8	49500000	49600000	-0.0179515		chrX	120000000	120100000	0.196622	chr8	39000000	39100000	-0.688466
chrX	109000000	109100000	1.27857	chr8	49600000	49700000	-0.431227		chrX	122500000	122600000	0.119222	chr8	39100000	39200000	-0.598316
chrX	109100000	109200000	1.6292	chr8	49700000	49800000	-0.0535877		chrX	122600000	122700000	0.405528	chr8	39200000	39300000	-0.150506
chrX	109200000	109300000	1.74948	chr8	49800000	49900000	-0.393776		chrX	122700000	122800000	1.40209	chr8	39400000	39500000	-0.766065
chrX	109300000	109400000	1.67899	chr8	49900000	50000000	-1.03429		chrX	122800000	122900000	1.76291	chr8	39500000	39600000	-1.06174
chrX	109400000	109500000	1.64328	chr8	50000000	50100000	-1.11769		chrX	122900000	123000000	1.73822	chr8	39600000	39700000	-0.979646
chrX	109500000	109600000	1.71295	chr8	50100000	50200000	-1.14783		chrX	123000000	123100000	1.54105	chr8	39700000	39800000	-0.801274
chrX	109600000	109700000	1.45673	chr8	50200000	50300000	-1.18217		chrX	123100000	123200000	1.67571	chr8	39800000	39900000	-0.508402
chrX	110800000	110900000	0.127725	chr8	50300000	50400000	-1.21192		chrX	123200000	123300000	1.33035	chr8	39900000	40000000	-0.728024
chrX	110900000	111000000	1.04399	chr8	50400000	50500000	-1.21861		chrX	123300000	123400000	0.711676	chr8	40000000	40100000	-0.653765
chrX	111000000	111100000	0.141748	chr8	50500000	50600000	-1.23913		chrX	123400000	123500000	0.677276	chr8	40100000	40200000	-0.538188
chrX	113200000	113300000	0.402	chr8	50600000	50700000	-1.24785		chrX	123500000	123600000	0.344873	chr8	40200000	40300000	-0.339801
chrX	113300000	113400000	0.0263055	chr8	50700000	50800000	-1.28933		chrX	123700000	123800000	0.117513	chr8	40300000	40400000	-0.619499
chrX	114500000	114600000	0.191616	chr8	50800000	50900000	-1.30951		chrX	123800000	123900000	0.164516	chr8	40400000	40500000	-0.0156372
chrX	114600000	114700000	0.0118768	chr8	50900000	51000000	-1.27695		chrX	123900000	124000000	0.10267	chr8	40500000	40600000	-0.283698
chrX	114800000	114900000	0.108344	chr8	51000000	51100000	-1.28943		chrX	124000000	124100000	0.188425	chr8	40600000	40700000	-0.19944
chrX	114900000	115000000	0.315652	chr8	51100000	51200000	-1.27666		chrX	124200000	124300000	0.16679	chr8	43000000	43100000	-0.370641
chrX	117400000	117500000	0.611564	chr8	51200000	51300000	-1.28134		chrX	124300000	124400000	0.437425	chr8	43100000	43200000	-1.16905
chrX	117500000	117600000	1.3808	chr8	51300000	51400000	-1.26311		chrX	124400000	124500000	0.853777	chr8	43200000	43300000	-1.17251
chrX	117600000	117700000	1.68166	chr8	51400000	51500000	-1.2811		chrX	124500000	124600000	0.713051	chr8	43300000	43400000	-1.21902
chrX	117700000	117800000	1.61351	chr8	51500000	51600000	-1.27834		chrX	124600000	124700000	0.461509	chr8	43400000	43500000	-1.07364
chrX	117800000	117900000	1.65449	chr8	51600000	51700000	-1.27236		chrX	124700000	124800000	0.235834	chr8	43500000	43600000	-1.12844
chrX	117900000	118000000	1.4767	chr8	51700000	51800000	-1.27193		chrX	127000000	127100000	0.0567321	chr8	43600000	43700000	-1.13718
chrX	118000000	118100000	1.35868	chr8	51800000	51900000	-1.23898		chrX	128500000	128600000	0.0178162	chr8	43700000	43800000	-0.925028
chrX	118100000	118200000	1.4397	chr8	51900000	52000000	-1.24351		chrX	128600000	128700000	0.782963	chr8	43800000	43900000	-0.220621
chrX	118200000	118300000	1.34164	chr8	52000000	52100000	-1.25929		chrX	128700000	128800000	1.64078	chr8	46800000	46900000	-0.216965
chrX	118300000	118400000	1.51432	chr8	52100000	52200000	-1.25222		chrX	128800000	128900000	1.61509	chr8	46900000	47000000	-1.0434
chrX	118400000	118500000	1.52327	chr8	52200000	52300000	-1.10346		chrX	128900000	129000000	1.81704	chr8	47000000	47100000	-0.490772
chrX	118500000	118600000	1.71543	chr8	52300000	52400000	-1.09399		chrX	129000000	129100000	1.81805	chr8	47100000	47200000	-0.32641
chrX	118600000	118700000	1.84057	chr8	52400000	52500000	-0.951384		chrX	129100000	129200000	1.78006	chr8	47200000	47300000	-1.17882
chrX	118700000	118800000	1.7938	chr8	52500000	52600000	-0.994334		chrX	129200000	129300000	1.7829	chr8	47300000	47400000	-0.980978
chrX	118800000	118900000	1.82239	chr8	52600000	52700000	-0.871034		chrX	129300000	129400000	1.82044	chr8	47400000	47500000	-1.28435
chrX	118900000	119000000	1.81195	chr8	52900000	53000000	-0.255303		chrX	129400000	129500000	1.53028	chr8	47500000	47600000	-1.15411
chrX	119000000	119100000	1.76528	chr8	53000000	53100000	-0.578582		chrX	129500000	129600000	1.318	chr8	47600000	47700000	-1.31859
chrX	119100000	119200000	1.55953	chr8	53100000	53200000	-0.763232		chrX	129600000	129700000	1.06339	chr8	47700000	47800000	-1.27715
chrX	119200000	119300000	1.58378	chr8	53200000	53300000	-0.757458		chrX	129700000	129800000	1.16456	chr8	47800000	47900000	-0.641417
chrX	119300000	119400000	1.55818	chr8	53300000	53400000	-0.38906		chrX	129800000	129900000	1.16412	chr8	47900000	48000000	-0.852465
chrX	119400000	119500000	1.48288	chr8	53400000	53500000	-0.411787		chrX	129900000	130000000	1.13665	chr8	48000000	48100000	-0.315123
chrX	119500000	119600000	1.38146	chr8	53700000	53800000	-0.990033		chrX	130000000	130100000	1.065	chr8	49100000	49200000	-0.431876
chrX	119600000	119700000	1.43292	chr8	53800000	53900000	-0.736092		chrX	130100000	130200000	0.415182	chr8	49200000	49300000	-0.294141
chrX	119700000	119800000	1.37382	chr8	53900000	54000000	-0.97473		chrX	130700000	130800000	0.207465	chr8	49500000	49600000	-0.0171891
chrX	119800000	119900000	0.566303	chr8	54000000	54100000	-1.14493		chrX	130800000	130900000	0.854847	chr8	49600000	49700000	-0.417378
chrX	120000000	120100000	0.237341	chr8	54100000	54200000	-0.973374		chrX	130900000	131000000	0.93436	chr8	49700000	49800000	-0.040219
chrX	122500000	122600000	0.12232	chr8	54200000	54300000	-0.969921		chrX	131000000	131100000	0.763624	chr8	49800000	49900000	-0.436729
chrX	122600000	122700000	0.588467	chr8	54300000	54400000	-0.738658		chrX	131100000	131200000	1.03917	chr8	49900000	50000000	-0.981075
chrX	122700000	122800000	1.46531	chr8	54400000	54500000	-0.462789		chrX	131200000	131300000	0.632161	chr8	50000000	50100000	-1.16082
chrX	122800000	122900000	1.77276	chr8	55200000	55300000	-0.0926394		chrX	131300000	131400000	0.911053	chr8	50100000	50200000	-1.10175
chrX	122900000	123000000	1.55747	chr8	55300000	55400000	-0.37571		chrX	131500000	131600000	0.083793	chr8	50200000	50300000	-1.21316
chrX	123000000	123100000	1.63254	chr8	55400000	55500000	-0.667178		chrX	131600000	131700000	0.0973378	chr8	50300000	50400000	-1.22715
chrX	123100000	123200000	1.6711	chr8	55500000	55600000	-0.993248		chrX	131700000	131800000	0.411859	chr8	50400000	50500000	-1.20635
chrX	123200000	123300000	1.28439	chr8	55600000	55700000	-1.034		chrX	131800000	131900000	0.345471	chr8	50500000	50600000	-1.27386
chrX	123300000	123400000	0.72098	chr8	55700000	55800000	-1.15493		chrX	131900000	132000000	0.288215	chr8	50600000	50700000	-1.23945
chrX	123400000	123500000	0.604461	chr8	55800000	55900000	-1.16901		chrX	132000000	132100000	0.0624345	chr8	50700000	50800000	-1.26725
chrX	123500000	123600000	0.296257	chr8	55900000	56000000	-1.10834		chrX	132100000	132200000	0.0658771	chr8	50800000	50900000	-1.22391
chrX	123800000	123900000	0.236611	chr8	56000000	56100000	-1.01441		chrX	132200000	132300000	0.0365249	chr8	50900000	51000000	-1.2775
chrX	123900000	124000000	0.0358999	chr8	56100000	56200000	-0.848993		chrX	132300000	132400000	0.114379	chr8	51000000	51100000	-1.25033
chrX	124200000	124300000	0.257362	chr8	56200000	56300000	-0.835103		chrX	132400000	132500000	0.339091	chr8	51100000	51200000	-1.27233
chrX	124300000	124400000	0.462955	chr8	56300000	56400000	-0.630281		chrX	132500000	132600000	0.277592	chr8	51200000	51300000	-1.26261
chrX	124400000	124500000	0.857163	chr8	56400000	56500000	-0.428472		chrX	132600000	132700000	0.204071	chr8	51300000	51400000	-1.21209
chrX	124500000	124600000	0.758542	chr8	56500000	56600000	-0.376513		chrX	132700000	132800000	0.0545768	chr8	51400000	51500000	-1.20309
chrX	124600000	124700000	0.507951	chr8	57200000	57300000	-1.01161		chrX	132800000	132900000	0.106295	chr8	51500000	51600000	-1.30641
chrX	124700000	124800000	0.0329898	chr8	57300000	57400000	-1.02408		chrX	132900000	133000000	0.29672	chr8	51600000	51700000	-1.22379
chrX	127000000	127100000	0.0262127	chr8	57400000	57500000	-0.742898		chrX	133000000	133100000	0.293854	chr8	51700000	51800000	-1.3219
chrX	128600000	128700000	0.796236	chr8	57500000	57600000	-0.800149		chrX	133100000	133200000	0.250929	chr8	51800000	51900000	-1.29567
chrX	128700000	128800000	1.62969	chr8	57600000	57700000	-0.839212		chrX	133200000	133300000	0.242541	chr8	51900000	52000000	-1.2359
chrX	128800000	128900000	1.65026	chr8	57700000	57800000	-0.913314		chrX	133300000	133400000	0.487436	chr8	52000000	52100000	-1.25662
chrX	128900000	129000000	1.66342	chr8	58000000	58100000	-0.605421		chrX	133400000	133500000	0.602	chr8	52100000	52200000	-1.20496
chrX	129000000	129100000	1.80541	chr8	58100000	58200000	-0.308134		chrX	133500000	133600000	1.62594	chr8	52200000	52300000	-1.14052
chrX	129100000	129200000	1.73006	chr8	58200000	58300000	-0.522206		chrX	133600000	133700000	1.64361	chr8	52300000	52400000	-1.1149
chrX	129200000	129300000	1.7041	chr8	58300000	58400000	-0.715854		chrX	133700000	133800000	1.35937	chr8	52400000	52500000	-0.923751
chrX	129300000	129400000	1.68737	chr8	58400000	58500000	-0.967493		chrX	133800000	133900000	1.58445	chr8	52500000	52600000	-0.895259
chrX	129400000	129500000	1.56313	chr8	58500000	58600000	-1.20313		chrX	133900000	134000000	1.75818	chr8	52600000	52700000	-0.876109
chrX	129500000	129600000	1.42056	chr8	58600000	58700000	-1.17372		chrX	134000000	134100000	1.57513	chr8	52900000	53000000	-0.358972
chrX	129600000	129700000	1.11907	chr8	58700000	58800000	-1.28395		chrX	134100000	134200000	1.53535	chr8	53000000	53100000	-0.54526
chrX	129700000	129800000	1.15408	chr8	58800000	58900000	-1.03329		chrX	134200000	134300000	1.1573	chr8	53100000	53200000	-0.881507
chrX	129800000	129900000	1.19138	chr8	58900000	59000000	-0.765649		chrX	134300000	134400000	0.670051	chr8	53200000	53300000	-0.795658
chrX	129900000	130000000	1.24894	chr8	59000000	59100000	-0.596896		chrX	134400000	134500000	0.930027	chr8	53300000	53400000	-0.369947
chrX	130000000	130100000	1.20492	chr8	59100000	59200000	-0.888703		chrX	134500000	134600000	1.25715	chr8	53400000	53500000	-0.277691
chrX	130100000	130200000	0.361651	chr8	59200000	59300000	-0.729721		chrX	134600000	134700000	1.46464	chr8	53700000	53800000	-0.918542
chrX	130700000	130800000	0.246632	chr8	59800000	59900000	-0.567605		chrX	134700000	134800000	1.24463	chr8	53800000	53900000	-0.778316
chrX	130800000	130900000	0.752619	chr8	59900000	60000000	-0.5988		chrX	134800000	134900000	1.31813	chr8	53900000	54000000	-0.984264
chrX	130900000	131000000	0.903553	chr8	60000000	60100000	-0.796371		chrX	134900000	135000000	1.67927	chr8	54000000	54100000	-1.08297
chrX	131000000	131100000	0.79492	chr8	60100000	60200000	-1.12834		chrX	135000000	135100000	1.75563	chr8	54100000	54200000	-0.99571
chrX	131100000	131200000	0.966646	chr8	60200000	60300000	-1.03915		chrX	135100000	135200000	1.58383	chr8	54200000	54300000	-0.930756
chrX	131200000	131300000	0.821916	chr8	60300000	60400000	-0.953091		chrX	135200000	135300000	1.68029	chr8	54300000	54400000	-0.817242
chrX	131300000	131400000	0.826721	chr8	60400000	60500000	-1.00441		chrX	135300000	135400000	1.4905	chr8	54400000	54500000	-0.437109
chrX	131400000	131500000	0.0226796	chr8	60500000	60600000	-0.898399		chrX	135400000	135500000	0.910101	chr8	55200000	55300000	-0.0750829
chrX	131500000	131600000	0.269429	chr8	60600000	60700000	-0.954873		chrX	135500000	135600000	1.18056	chr8	55300000	55400000	-0.348364
chrX	131600000	131700000	0.229924	chr8	60700000	60800000	-1.00659		chrX	135600000	135700000	1.10827	chr8	55400000	55500000	-0.573133
chrX	131700000	131800000	0.420193	chr8	60800000	60900000	-0.928727		chrX	135700000	135800000	1.15169	chr8	55500000	55600000	-0.973047
chrX	131800000	131900000	0.262279	chr8	60900000	61000000	-0.839628		chrX	135800000	135900000	1.64644	chr8	55600000	55700000	-1.06093
chrX	131900000	132000000	0.367491	chr8	61000000	61100000	-0.436904		chrX	135900000	136000000	1.72167	chr8	55700000	55800000	-1.22505
chrX	132000000	132100000	0.00712318	chr8	62100000	62200000	-0.612324		chrX	136000000	136100000	1.2786	chr8	55800000	55900000	-1.11867
chrX	132100000	132200000	0.0273179	chr8	62200000	62300000	-1.00479		chrX	136100000	136200000	0.587485	chr8	55900000	56000000	-1.12892
chrX	132200000	132300000	0.0334689	chr8	62300000	62400000	-0.788594		chrX	136200000	136300000	0.317107	chr8	56000000	56100000	-0.8316
chrX	132300000	132400000	0.189832	chr8	62400000	62500000	-0.281669		chrX	136300000	136400000	0.229328	chr8	56100000	56200000	-0.889234
chrX	132400000	132500000	0.256528	chr8	62800000	62900000	-0.640747		chrX	136400000	136500000	0.0714201	chr8	56200000	56300000	-0.92413
chrX	132500000	132600000	0.319438	chr8	62900000	63000000	-0.959066		chrX	136500000	136600000	0.073275	chr8	56300000	56400000	-0.585637
chrX	132600000	132700000	0.188794	chr8	63000000	63100000	-1.08571		chrX	136600000	136700000	0.0695582	chr8	56400000	56500000	-0.433784
chrX	132700000	132800000	0.0835867	chr8	63100000	63200000	-1.04891		chrX	137800000	137900000	0.0544187	chr8	56500000	56600000	-0.188941
chrX	132800000	132900000	0.261138	chr8	63200000	63300000	-1.11123		chrX	137900000	138000000	0.0122285	chr8	57200000	57300000	-0.996378
chrX	132900000	133000000	0.211317	chr8	63300000	63400000	-1.21072		chrX	138200000	138300000	0.536289	chr8	57300000	57400000	-0.970296
chrX	133000000	133100000	0.171491	chr8	63400000	63500000	-1.12326		chrX	138300000	138400000	0.199674	chr8	57400000	57500000	-0.717111
chrX	133100000	133200000	0.221332	chr8	63500000	63600000	-1.09678		chrX	138800000	138900000	0.444767	chr8	57500000	57600000	-0.868131
chrX	133200000	133300000	0.317043	chr8	63600000	63700000	-1.05207		chrX	138900000	139000000	0.927934	chr8	57600000	57700000	-0.883911
chrX	133300000	133400000	0.484821	chr8	63700000	63800000	-1.08646		chrX	139000000	139100000	0.517311	chr8	57700000	57800000	-0.911151
chrX	133400000	133500000	0.710468	chr8	63800000	63900000	-0.760501		chrX	139100000	139200000	0.0311641	chr8	57900000	58000000	-0.0943543
chrX	133500000	133600000	1.64014	chr8	64200000	64300000	-0.71832		chrX	140100000	140200000	0.10871	chr8	58000000	58100000	-0.435431
chrX	133600000	133700000	1.73696	chr8	64300000	64400000	-1.09017		chrX	146900000	147000000	0.109016	chr8	58100000	58200000	-0.200281
chrX	133700000	133800000	1.48432	chr8	64400000	64500000	-1.22608		chrX	147000000	147100000	0.389493	chr8	58200000	58300000	-0.323883
chrX	133800000	133900000	1.61072	chr8	64500000	64600000	-1.24011		chrX	148500000	148600000	0.706536	chr8	58300000	58400000	-0.728027
chrX	133900000	134000000	1.64263	chr8	64600000	64700000	-1.24009		chrX	148600000	148700000	1.25309	chr8	58400000	58500000	-0.920252
chrX	134000000	134100000	1.6232	chr8	64700000	64800000	-1.23896		chrX	148700000	148800000	0.972002	chr8	58500000	58600000	-1.25021
chrX	134100000	134200000	1.5349	chr8	64800000	64900000	-1.28835		chrX	148800000	148900000	1.01851	chr8	58600000	58700000	-1.18404
chrX	134200000	134300000	1.13339	chr8	64900000	65000000	-1.26421		chrX	148900000	149000000	0.924067	chr8	58700000	58800000	-1.27706
chrX	134300000	134400000	0.857113	chr8	65000000	65100000	-1.19657		chrX	149000000	149100000	1.22054	chr8	58800000	58900000	-1.06541
chrX	134400000	134500000	1.05668	chr8	65100000	65200000	-1.1465		chrX	149100000	149200000	1.23781	chr8	58900000	59000000	-0.78165
chrX	134500000	134600000	1.25747	chr8	65200000	65300000	-1.15212		chrX	149200000	149300000	0.652359	chr8	59000000	59100000	-0.643063
chrX	134600000	134700000	1.561	chr8	65300000	65400000	-1.04629		chrX	149300000	149400000	0.907325	chr8	59100000	59200000	-0.890203
chrX	134700000	134800000	1.2885	chr8	65400000	65500000	-1.09163		chrX	149400000	149500000	0.943425	chr8	59200000	59300000	-0.787453
chrX	134800000	134900000	1.30645	chr8	65500000	65600000	-1.03636		chrX	149500000	149600000	1.06791	chr8	59800000	59900000	-0.517979
chrX	134900000	135000000	1.61629	chr8	65600000	65700000	-1.12528		chrX	149600000	149700000	1.36852	chr8	59900000	60000000	-0.646379
chrX	135000000	135100000	1.69296	chr8	65700000	65800000	-1.22831		chrX	149700000	149800000	1.466	chr8	60000000	60100000	-0.83828
chrX	135100000	135200000	1.69688	chr8	65800000	65900000	-1.28691		chrX	149800000	149900000	1.47914	chr8	60100000	60200000	-1.05137
chrX	135200000	135300000	1.5941	chr8	65900000	66000000	-1.23083		chrX	149900000	150000000	1.38711	chr8	60200000	60300000	-0.928235
chrX	135300000	135400000	1.50004	chr8	66000000	66100000	-0.984466		chrX	150000000	150100000	1.49457	chr8	60300000	60400000	-0.942838
chrX	135400000	135500000	0.824917	chr8	66100000	66200000	-1.01842		chrX	150100000	150200000	1.42585	chr8	60400000	60500000	-0.87844
chrX	135500000	135600000	1.20077	chr8	66200000	66300000	-1.04915		chrX	150200000	150300000	1.08002	chr8	60500000	60600000	-0.855315
chrX	135600000	135700000	1.17893	chr8	66300000	66400000	-0.715574		chrX	150300000	150400000	0.525055	chr8	60600000	60700000	-1.02683
chrX	135700000	135800000	1.25667	chr8	66400000	66500000	-0.138752		chrX	150400000	150500000	0.164459	chr8	60700000	60800000	-1.06599
chrX	135800000	135900000	1.64491	chr8	67100000	67200000	-0.309551		chrX	150500000	150600000	1.0865	chr8	60800000	60900000	-0.969125
chrX	135900000	136000000	1.68586	chr8	67200000	67300000	-0.252692		chrX	150600000	150700000	0.702214	chr8	60900000	61000000	-0.763848
chrX	136000000	136100000	1.27792	chr8	68400000	68500000	-0.157396		chrX	150700000	150800000	0.697523	chr8	61000000	61100000	-0.510833
chrX	136100000	136200000	0.616182	chr8	68500000	68600000	-0.664576		chrX	150800000	150900000	0.90642	chr8	62100000	62200000	-0.701794
chrX	136200000	136300000	0.327539	chr8	68600000	68700000	-0.421874		chrX	150900000	151000000	1.21582	chr8	62200000	62300000	-0.913333
chrX	136300000	136400000	0.0957771	chr8	68700000	68800000	-0.472398		chrX	151000000	151100000	1.10374	chr8	62300000	62400000	-0.8206
chrX	136600000	136700000	0.0915844	chr8	68800000	68900000	-0.479492		chrX	151100000	151200000	1.38304	chr8	62400000	62500000	-0.298256
chrX	137800000	137900000	0.0322134	chr8	69100000	69200000	-0.447332		chrX	151200000	151300000	1.30785	chr8	62800000	62900000	-0.686016
chrX	137900000	138000000	0.172754	chr8	69200000	69300000	-0.903739		chrX	151300000	151400000	1.50208	chr8	62900000	63000000	-0.928856
chrX	138100000	138200000	0.065036	chr8	69300000	69400000	-1.08755		chrX	151400000	151500000	0.998769	chr8	63000000	63100000	-1.12548
chrX	138200000	138300000	0.635384	chr8	69400000	69500000	-1.12415		chrX	151500000	151600000	1.01183	chr8	63100000	63200000	-1.07459
chrX	138300000	138400000	0.386126	chr8	69500000	69600000	-1.24216		chrX	151600000	151700000	1.0176	chr8	63200000	63300000	-1.17152
chrX	138800000	138900000	0.467274	chr8	69600000	69700000	-1.25549		chrX	151700000	151800000	1.19478	chr8	63300000	63400000	-1.12643
chrX	138900000	139000000	0.982803	chr8	69700000	69800000	-1.32741		chrX	151800000	151900000	1.5993	chr8	63400000	63500000	-1.16982
chrX	139000000	139100000	0.476035	chr8	69800000	69900000	-1.25822		chrX	151900000	152000000	1.69226	chr8	63500000	63600000	-1.06227
chrX	139100000	139200000	0.0726017	chr8	69900000	70000000	-1.24717		chrX	152000000	152100000	1.80548	chr8	63600000	63700000	-1.10228
chrX	146900000	147000000	0.0519211	chr8	70000000	70100000	-1.21533		chrX	152100000	152200000	1.75635	chr8	63700000	63800000	-0.97865
chrX	147000000	147100000	0.326241	chr8	70100000	70200000	-1.20697		chrX	152200000	152300000	1.29276	chr8	63800000	63900000	-0.740742
chrX	148500000	148600000	0.648898	chr8	70200000	70300000	-0.947914		chrX	152300000	152400000	1.2177	chr8	63900000	64000000	-0.0131277
chrX	148600000	148700000	1.11978	chr8	70300000	70400000	-0.928899		chrX	152400000	152500000	1.71221	chr8	64200000	64300000	-0.811457
chrX	148700000	148800000	0.969506	chr8	70400000	70500000	-0.833276		chrX	152500000	152600000	1.70279	chr8	64300000	64400000	-1.08702
chrX	148800000	148900000	0.976675	chr8	70500000	70600000	-0.577814		chrX	152600000	152700000	1.80879	chr8	64400000	64500000	-1.24717
chrX	148900000	149000000	0.775472	chr8	70600000	70700000	-0.50275		chrX	152700000	152800000	1.82387	chr8	64500000	64600000	-1.2684
chrX	149000000	149100000	1.29433	chr8	70700000	70800000	-0.62742		chrX	152800000	152900000	1.81912	chr8	64600000	64700000	-1.2515
chrX	149100000	149200000	1.0857	chr8	70800000	70900000	-0.0979128		chrX	152900000	153000000	1.72749	chr8	64700000	64800000	-1.2028
chrX	149200000	149300000	0.864748	chr8	71600000	71700000	-0.807224		chrX	153000000	153100000	1.75258	chr8	64800000	64900000	-1.28635
chrX	149300000	149400000	0.911866	chr8	71700000	71800000	-1.14385		chrX	153100000	153200000	1.81897	chr8	64900000	65000000	-1.23069
chrX	149400000	149500000	0.954628	chr8	71800000	71900000	-1.09213		chrX	153200000	153300000	1.69483	chr8	65000000	65100000	-1.21015
chrX	149500000	149600000	1.09749	chr8	71900000	72000000	-1.05649		chrX	153300000	153400000	1.77054	chr8	65100000	65200000	-1.07928
chrX	149600000	149700000	1.2376	chr8	72000000	72100000	-0.995734		chrX	153400000	153500000	1.09633	chr8	65200000	65300000	-1.18361
chrX	149700000	149800000	1.47916	chr8	72100000	72200000	-0.905016		chrX	153500000	153600000	1.60876	chr8	65300000	65400000	-1.05548
chrX	149800000	149900000	1.41291	chr8	72200000	72300000	-0.787319		chrX	153600000	153700000	1.71841	chr8	65400000	65500000	-1.0755
chrX	149900000	150000000	1.4705	chr8	72300000	72400000	-0.977545		chrX	153700000	153800000	1.72921	chr8	65500000	65600000	-1.03917
chrX	150000000	150100000	1.49384	chr8	72400000	72500000	-1.03439		chrX	153800000	153900000	1.39463	chr8	65600000	65700000	-1.13622
chrX	150100000	150200000	1.51224	chr8	72500000	72600000	-0.80019		chrX	153900000	154000000	1.64555	chr8	65700000	65800000	-1.22256
chrX	150200000	150300000	1.08916	chr8	72600000	72700000	-0.670336		chrX	154000000	154100000	1.70815	chr8	65800000	65900000	-1.28435
chrX	150300000	150400000	0.394611	chr8	72700000	72800000	-0.599053		chrX	154100000	154200000	1.45797	chr8	65900000	66000000	-1.1999
chrX	150400000	150500000	0.308813	chr8	72800000	72900000	-0.702182		chrX	154200000	154300000	1.6972	chr8	66000000	66100000	-1.00774
chrX	150500000	150600000	1.06306	chr8	72900000	73000000	-0.708805		chrX	154300000	154400000	1.68219	chr8	66100000	66200000	-1.0036
chrX	150600000	150700000	0.574287	chr8	73000000	73100000	-0.478027		chrX	154400000	154500000	1.51294	chr8	66200000	66300000	-1.00145
chrX	150700000	150800000	0.723451	chr8	73100000	73200000	-0.889075		chrX	154500000	154600000	1.34924	chr8	66300000	66400000	-0.679689
chrX	150800000	150900000	1.02898	chr8	73200000	73300000	-0.86256		chrX	154600000	154700000	1.08674	chr8	66400000	66500000	-0.194197
chrX	150900000	151000000	1.16072	chr8	73300000	73400000	-0.935584		chrX	154700000	154800000	0.877473	chr8	67100000	67200000	-0.273361
chrX	151000000	151100000	1.29055	chr8	73400000	73500000	-0.659696		chrX	154800000	154900000	1.16848	chr8	67200000	67300000	-0.239102
chrX	151100000	151200000	1.47753	chr8	73500000	73600000	-0.756924		chrY	9900000	10000000	1.31235	chr8	68400000	68500000	-0.274658
chrX	151200000	151300000	1.43495	chr8	73600000	73700000	-0.688157		chrY	10000000	10100000	1.93268	chr8	68500000	68600000	-0.60421
chrX	151300000	151400000	1.49718	chr8	73700000	73800000	-0.602312						chr8	68600000	68700000	-0.407525
chrX	151400000	151500000	1.13312	chr8	73800000	73900000	-0.248004						chr8	68700000	68800000	-0.431919
chrX	151500000	151600000	0.871263	chr8	75000000	75100000	-0.360195						chr8	68800000	68900000	-0.499073
chrX	151600000	151700000	0.796982	chr8	75100000	75200000	-0.406384						chr8	69100000	69200000	-0.412009
chrX	151700000	151800000	1.12408	chr8	75200000	75300000	-0.167047						chr8	69200000	69300000	-0.894224
chrX	151800000	151900000	1.5122	chr8	75300000	75400000	-0.983591						chr8	69300000	69400000	-1.01879
chrX	151900000	152000000	1.65331	chr8	75400000	75500000	-1.00758						chr8	69400000	69500000	-1.15128
chrX	152000000	152100000	1.80713	chr8	75500000	75600000	-0.916282						chr8	69500000	69600000	-1.24914
chrX	152100000	152200000	1.71284	chr8	75600000	75700000	-1.0757						chr8	69600000	69700000	-1.24643
chrX	152200000	152300000	1.41101	chr8	75700000	75800000	-0.829271						chr8	69700000	69800000	-1.24941
chrX	152300000	152400000	1.14842	chr8	75800000	75900000	-0.998818						chr8	69800000	69900000	-1.19718
chrX	152400000	152500000	1.63409	chr8	75900000	76000000	-1.1057						chr8	69900000	70000000	-1.27568
chrX	152500000	152600000	1.69388	chr8	76000000	76100000	-1.16255						chr8	70000000	70100000	-1.25292
chrX	152600000	152700000	1.82076	chr8	76100000	76200000	-1.06323						chr8	70100000	70200000	-1.21225
chrX	152700000	152800000	1.81223	chr8	76200000	76300000	-0.602268						chr8	70200000	70300000	-0.842111
chrX	152800000	152900000	1.83917	chr8	76300000	76400000	-0.826113						chr8	70300000	70400000	-0.952908
chrX	152900000	153000000	1.75453	chr8	76400000	76500000	-1.03165						chr8	70400000	70500000	-0.830028
chrX	153000000	153100000	1.7511	chr8	76500000	76600000	-1.04856						chr8	70500000	70600000	-0.409881
chrX	153100000	153200000	1.7806	chr8	76600000	76700000	-1.06689						chr8	70600000	70700000	-0.571164
chrX	153200000	153300000	1.72776	chr8	76700000	76800000	-1.09224						chr8	70700000	70800000	-0.61867
chrX	153300000	153400000	1.77257	chr8	76800000	76900000	-1.08704						chr8	71600000	71700000	-0.851087
chrX	153400000	153500000	1.16972	chr8	76900000	77000000	-1.00444						chr8	71700000	71800000	-1.13673
chrX	153500000	153600000	1.72268	chr8	77000000	77100000	-1.06186						chr8	71800000	71900000	-1.05221
chrX	153600000	153700000	1.73028	chr8	77100000	77200000	-1.06781						chr8	71900000	72000000	-1.09136
chrX	153700000	153800000	1.64524	chr8	77200000	77300000	-0.878234						chr8	72000000	72100000	-0.991358
chrX	153800000	153900000	1.44545	chr8	77300000	77400000	-0.958316						chr8	72100000	72200000	-0.91574
chrX	153900000	154000000	1.81948	chr8	77400000	77500000	-0.879591						chr8	72200000	72300000	-0.840034
chrX	154000000	154100000	1.6587	chr8	77500000	77600000	-1.01453						chr8	72300000	72400000	-1.0753
chrX	154100000	154200000	1.50744	chr8	77600000	77700000	-0.830529						chr8	72400000	72500000	-1.04003
chrX	154200000	154300000	1.63554	chr8	77700000	77800000	-0.452127						chr8	72500000	72600000	-0.762096
chrX	154300000	154400000	1.58076	chr8	77800000	77900000	-0.34716						chr8	72600000	72700000	-0.72992
chrX	154400000	154500000	1.50417	chr8	77900000	78000000	-0.477132						chr8	72700000	72800000	-0.490336
chrX	154500000	154600000	1.22517	chr8	78000000	78100000	-0.895451						chr8	72800000	72900000	-0.740708
chrX	154600000	154700000	1.01721	chr8	78100000	78200000	-1.02857						chr8	72900000	73000000	-0.750235
chrX	154700000	154800000	1.058	chr8	78200000	78300000	-0.981244						chr8	73000000	73100000	-0.566905
chrX	154800000	154900000	1.1759	chr8	78300000	78400000	-0.994681						chr8	73100000	73200000	-0.953191
chrY	9900000	10000000	1.01502	chr8	78400000	78500000	-1.02798						chr8	73200000	73300000	-0.855289
chrY	10000000	10100000	2.1388	chr8	78500000	78600000	-1.08058						chr8	73300000	73400000	-0.91987
				chr8	78600000	78700000	-1.06038						chr8	73400000	73500000	-0.661547
				chr8	78700000	78800000	-1.01834						chr8	73500000	73600000	-0.756178
				chr8	78800000	78900000	-1.04426						chr8	73600000	73700000	-0.708408
				chr8	78900000	79000000	-1.02705						chr8	73700000	73800000	-0.585478
				chr8	79000000	79100000	-0.943154						chr8	73800000	73900000	-0.230901
				chr8	79100000	79200000	-0.88147						chr8	75000000	75100000	-0.338908
				chr8	79200000	79300000	-1.03469						chr8	75100000	75200000	-0.375921
				chr8	79300000	79400000	-0.795336						chr8	75200000	75300000	-0.195628
				chr8	79400000	79500000	-0.614121						chr8	75300000	75400000	-0.938401
				chr8	79500000	79600000	-0.419926						chr8	75400000	75500000	-0.971204
				chr8	79600000	79700000	-0.526394						chr8	75500000	75600000	-0.943967
				chr8	79700000	79800000	-0.757452						chr8	75600000	75700000	-1.04416
				chr8	79800000	79900000	-0.729703						chr8	75700000	75800000	-0.827369
				chr8	79900000	80000000	-0.783418						chr8	75800000	75900000	-0.922965
				chr8	80000000	80100000	-0.717024						chr8	75900000	76000000	-1.12809
				chr8	80100000	80200000	-0.693336						chr8	76000000	76100000	-1.10951
				chr8	80200000	80300000	-0.534819						chr8	76100000	76200000	-1.01443
				chr8	80300000	80400000	-0.404858						chr8	76200000	76300000	-0.481707
				chr8	80400000	80500000	-0.390383						chr8	76300000	76400000	-0.843329
				chr8	80500000	80600000	-0.127925						chr8	76400000	76500000	-0.990281
				chr8	81600000	81700000	-0.247309						chr8	76500000	76600000	-1.04581
				chr8	81700000	81800000	-0.56012						chr8	76600000	76700000	-1.02975
				chr8	81800000	81900000	-0.105939						chr8	76700000	76800000	-1.01366
				chr8	81900000	82000000	-0.304303						chr8	76800000	76900000	-1.18263
				chr8	82000000	82100000	-0.436266						chr8	76900000	77000000	-1.0277
				chr8	82100000	82200000	-0.674976						chr8	77000000	77100000	-1.02871
				chr8	82200000	82300000	-0.927051						chr8	77100000	77200000	-1.03614
				chr8	82300000	82400000	-0.913057						chr8	77200000	77300000	-0.83495
				chr8	82400000	82500000	-0.630627						chr8	77300000	77400000	-0.940457
				chr8	82800000	82900000	-0.625019						chr8	77400000	77500000	-0.904379
				chr8	82900000	83000000	-0.88679						chr8	77500000	77600000	-0.911852
				chr8	83000000	83100000	-1.07613						chr8	77600000	77700000	-0.691782
				chr8	83100000	83200000	-1.10966						chr8	77700000	77800000	-0.401357
				chr8	83200000	83300000	-0.948343						chr8	77800000	77900000	-0.360155
				chr8	83300000	83400000	-0.962776						chr8	77900000	78000000	-0.399668
				chr8	83400000	83500000	-1.15634						chr8	78000000	78100000	-0.808668
				chr8	83500000	83600000	-1.15802						chr8	78100000	78200000	-0.963556
				chr8	83600000	83700000	-1.03519						chr8	78200000	78300000	-0.99071
				chr8	83700000	83800000	-1.05808						chr8	78300000	78400000	-0.943824
				chr8	83800000	83900000	-1.09217						chr8	78400000	78500000	-1.06085
				chr8	83900000	84000000	-1.09444						chr8	78500000	78600000	-1.00267
				chr8	84000000	84100000	-1.04102						chr8	78600000	78700000	-1.06226
				chr8	84100000	84200000	-1.08858						chr8	78700000	78800000	-0.980371
				chr8	84200000	84300000	-1.08425						chr8	78800000	78900000	-1.03794
				chr8	84300000	84400000	-1.0625						chr8	78900000	79000000	-1.06239
				chr8	84400000	84500000	-1.07028						chr8	79000000	79100000	-0.964627
				chr8	84500000	84600000	-1.1463						chr8	79100000	79200000	-0.863763
				chr8	84600000	84700000	-1.17485						chr8	79200000	79300000	-0.950228
				chr8	84700000	84800000	-1.03872						chr8	79300000	79400000	-0.838495
				chr8	84800000	84900000	-1.15958						chr8	79400000	79500000	-0.609539
				chr8	84900000	85000000	-1.11699						chr8	79500000	79600000	-0.465985
				chr8	85000000	85100000	-1.15138						chr8	79600000	79700000	-0.465135
				chr8	85100000	85200000	-1.14566						chr8	79700000	79800000	-0.747713
				chr8	85200000	85300000	-1.16697						chr8	79800000	79900000	-0.782143
				chr8	85300000	85400000	-1.12745						chr8	79900000	80000000	-0.718933
				chr8	85400000	85500000	-1.02858						chr8	80000000	80100000	-0.731629
				chr8	85500000	85600000	-0.915245						chr8	80100000	80200000	-0.631166
				chr8	85600000	85700000	-1.08826						chr8	80200000	80300000	-0.635436
				chr8	85700000	85800000	-1.01926						chr8	80300000	80400000	-0.441935
				chr8	85800000	85900000	-0.984405						chr8	80400000	80500000	-0.394373
				chr8	85900000	86000000	-0.357712						chr8	80500000	80600000	-0.146937
				chr8	86500000	86600000	-0.0303811						chr8	81600000	81700000	-0.238176
				chr8	87100000	87200000	-0.249919						chr8	81700000	81800000	-0.482923
				chr8	87200000	87300000	-0.815285						chr8	81800000	81900000	-0.147859
				chr8	87600000	87700000	-0.440593						chr8	81900000	82000000	-0.320942
				chr8	87700000	87800000	-0.678461						chr8	82000000	82100000	-0.478518
				chr8	87800000	87900000	-0.930861						chr8	82100000	82200000	-0.680962
				chr8	87900000	88000000	-1.05202						chr8	82200000	82300000	-0.893798
				chr8	88000000	88100000	-1.0984						chr8	82300000	82400000	-0.957397
				chr8	88100000	88200000	-1.05172						chr8	82400000	82500000	-0.662193
				chr8	88200000	88300000	-1.06779						chr8	82800000	82900000	-0.645244
				chr8	88300000	88400000	-1.0911						chr8	82900000	83000000	-0.87918
				chr8	88400000	88500000	-1.08945						chr8	83000000	83100000	-1.13091
				chr8	88500000	88600000	-0.973213						chr8	83100000	83200000	-1.09736
				chr8	88600000	88700000	-1.02591						chr8	83200000	83300000	-0.992321
				chr8	88700000	88800000	-1.13852						chr8	83300000	83400000	-1.02611
				chr8	88800000	88900000	-1.08626						chr8	83400000	83500000	-1.06479
				chr8	88900000	89000000	-1.01158						chr8	83500000	83600000	-1.11138
				chr8	89000000	89100000	-1.07386						chr8	83600000	83700000	-1.03478
				chr8	89100000	89200000	-1.15423						chr8	83700000	83800000	-1.08737
				chr8	89200000	89300000	-1.01681						chr8	83800000	83900000	-1.16463
				chr8	89300000	89400000	-1.06737						chr8	83900000	84000000	-1.09961
				chr8	89400000	89500000	-1.05741						chr8	84000000	84100000	-1.03488
				chr8	89500000	89600000	-1.19242						chr8	84100000	84200000	-1.05189
				chr8	89600000	89700000	-1.06198						chr8	84200000	84300000	-1.09902
				chr8	89700000	89800000	-1.14047						chr8	84300000	84400000	-0.997832
				chr8	89800000	89900000	-1.19601						chr8	84400000	84500000	-1.09493
				chr8	89900000	90000000	-1.12626						chr8	84500000	84600000	-1.13628
				chr8	90000000	90100000	-1.17137						chr8	84600000	84700000	-1.11055
				chr8	90100000	90200000	-1.16094						chr8	84700000	84800000	-1.05017
				chr8	90200000	90300000	-1.12327						chr8	84800000	84900000	-1.10603
				chr8	90300000	90400000	-1.1379						chr8	84900000	85000000	-1.11229
				chr8	90400000	90500000	-1.01999						chr8	85000000	85100000	-1.16097
				chr8	90500000	90600000	-0.891793						chr8	85100000	85200000	-1.1525
				chr8	90600000	90700000	-0.628531						chr8	85200000	85300000	-1.17913
				chr8	91700000	91800000	-0.338266						chr8	85300000	85400000	-1.17084
				chr8	91800000	91900000	-0.546796						chr8	85400000	85500000	-1.03677
				chr8	92200000	92300000	-0.561962						chr8	85500000	85600000	-0.858487
				chr8	92300000	92400000	-0.834497						chr8	85600000	85700000	-1.10117
				chr8	92400000	92500000	-0.827484						chr8	85700000	85800000	-1.01518
				chr8	92500000	92600000	-1.08403						chr8	85800000	85900000	-0.953899
				chr8	92600000	92700000	-1.06919						chr8	85900000	86000000	-0.463374
				chr8	92700000	92800000	-1.10958						chr8	86500000	86600000	-0.0593213
				chr8	92800000	92900000	-1.09224						chr8	87100000	87200000	-0.353371
				chr8	92900000	93000000	-0.873184						chr8	87200000	87300000	-0.801369
				chr8	93000000	93100000	-0.666919						chr8	87600000	87700000	-0.394077
				chr8	93100000	93200000	-0.662902						chr8	87700000	87800000	-0.68019
				chr8	93200000	93300000	-0.953497						chr8	87800000	87900000	-0.850223
				chr8	93300000	93400000	-1.01615						chr8	87900000	88000000	-1.02227
				chr8	93400000	93500000	-0.917215						chr8	88000000	88100000	-1.03565
				chr8	93500000	93600000	-0.9588						chr8	88100000	88200000	-1.09913
				chr8	93600000	93700000	-0.637986						chr8	88200000	88300000	-1.07624
				chr8	93700000	93800000	-0.103957						chr8	88300000	88400000	-1.02312
				chr8	93900000	94000000	-0.332504						chr8	88400000	88500000	-1.09562
				chr8	94000000	94100000	-0.626572						chr8	88500000	88600000	-1.01278
				chr8	94100000	94200000	-0.71396						chr8	88600000	88700000	-1.04126
				chr8	94200000	94300000	-0.812328						chr8	88700000	88800000	-0.982123
				chr8	94300000	94400000	-0.527529						chr8	88800000	88900000	-1.01916
				chr8	94400000	94500000	-0.365485						chr8	88900000	89000000	-0.969421
				chr8	94600000	94700000	-0.0156834						chr8	89000000	89100000	-1.10552
				chr8	96400000	96500000	-0.416676						chr8	89100000	89200000	-1.04243
				chr8	96500000	96600000	-0.696						chr8	89200000	89300000	-1.0972
				chr8	96600000	96700000	-0.805696						chr8	89300000	89400000	-0.909586
				chr8	96700000	96800000	-0.665914						chr8	89400000	89500000	-1.08325
				chr8	96800000	96900000	-0.623177						chr8	89500000	89600000	-1.07064
				chr8	96900000	97000000	-0.514097						chr8	89600000	89700000	-1.10609
				chr8	97000000	97100000	-0.723762						chr8	89700000	89800000	-1.09438
				chr8	97100000	97200000	-0.0900752						chr8	89800000	89900000	-1.08237
				chr8	104200000	104300000	-0.672079						chr8	89900000	90000000	-1.15332
				chr8	104300000	104400000	-0.146865						chr8	90000000	90100000	-1.11765
				chr8	104500000	104600000	-0.872704						chr8	90100000	90200000	-1.09541
				chr8	104600000	104700000	-1.12073						chr8	90200000	90300000	-1.06574
				chr8	104700000	104800000	-0.783569						chr8	90300000	90400000	-1.20739
				chr8	104800000	104900000	-0.82296						chr8	90400000	90500000	-1.07569
				chr8	104900000	105000000	-1.03111						chr8	90500000	90600000	-0.947144
				chr8	105000000	105100000	-1.06111						chr8	90600000	90700000	-0.60226
				chr8	105100000	105200000	-0.993628						chr8	91700000	91800000	-0.299676
				chr8	105200000	105300000	-0.813243						chr8	91800000	91900000	-0.447243
				chr8	105300000	105400000	-0.0399337						chr8	92200000	92300000	-0.558633
				chr8	105800000	105900000	-0.319034						chr8	92300000	92400000	-0.888605
				chr8	105900000	106000000	-0.364681						chr8	92400000	92500000	-0.83605
				chr8	107100000	107200000	-0.298012						chr8	92500000	92600000	-1.1713
				chr8	107200000	107300000	-0.537911						chr8	92600000	92700000	-1.07147
				chr8	107300000	107400000	-0.844918						chr8	92700000	92800000	-1.18653
				chr8	107400000	107500000	-0.850531						chr8	92800000	92900000	-1.12285
				chr8	107500000	107600000	-0.616136						chr8	92900000	93000000	-0.964816
				chr8	107800000	107900000	-0.402359						chr8	93000000	93100000	-0.531936
				chr8	107900000	108000000	-0.878577						chr8	93100000	93200000	-0.664529
				chr8	108000000	108100000	-0.87494						chr8	93200000	93300000	-1.02064
				chr8	108100000	108200000	-0.459185						chr8	93300000	93400000	-1.11121
				chr8	108500000	108600000	-0.0766341						chr8	93400000	93500000	-1.0179
				chr8	108600000	108700000	-0.961936						chr8	93500000	93600000	-0.971804
				chr8	108700000	108800000	-0.835782						chr8	93600000	93700000	-0.587409
				chr8	108800000	108900000	-0.785962						chr8	93700000	93800000	-0.119305
				chr8	108900000	109000000	-0.716045						chr8	93900000	94000000	-0.500111
				chr8	109000000	109100000	-0.550787						chr8	94000000	94100000	-0.615205
				chr8	109100000	109200000	-0.815828						chr8	94100000	94200000	-0.832925
				chr8	109300000	109400000	-0.881121						chr8	94200000	94300000	-0.72489
				chr8	109400000	109500000	-0.071335						chr8	94300000	94400000	-0.611744
				chr8	109500000	109600000	-0.805315						chr8	94400000	94500000	-0.324457
				chr8	109600000	109700000	-0.987085						chr8	96400000	96500000	-0.395677
				chr8	109700000	109800000	-0.644075						chr8	96500000	96600000	-0.765052
				chr8	109800000	109900000	-0.967616						chr8	96600000	96700000	-0.704636
				chr8	109900000	110000000	-0.786468						chr8	96700000	96800000	-0.635561
				chr8	110000000	110100000	-0.719613						chr8	96800000	96900000	-0.647912
				chr8	110100000	110200000	-0.903254						chr8	96900000	97000000	-0.668219
				chr8	110400000	110500000	-0.278078						chr8	97000000	97100000	-0.757126
				chr8	110700000	110800000	-0.744577						chr8	97100000	97200000	-0.229853
				chr8	110800000	110900000	-1.06457						chr8	104200000	104300000	-0.483088
				chr8	110900000	111000000	-0.977345						chr8	104300000	104400000	-0.321625
				chr8	111000000	111100000	-0.983022						chr8	104500000	104600000	-0.985742
				chr8	111100000	111200000	-1.10058						chr8	104600000	104700000	-1.11188
				chr8	111200000	111300000	-1.16766						chr8	104700000	104800000	-0.851048
				chr8	111300000	111400000	-1.04041						chr8	104800000	104900000	-1.02677
				chr8	111400000	111500000	-1.1119						chr8	104900000	105000000	-1.06654
				chr8	111500000	111600000	-1.05511						chr8	105000000	105100000	-1.02063
				chr8	111600000	111700000	-1.09346						chr8	105100000	105200000	-1.09244
				chr8	111700000	111800000	-0.963842						chr8	105200000	105300000	-0.808442
				chr8	111800000	111900000	-0.52468						chr8	105300000	105400000	-0.324396
				chr8	111900000	112000000	-0.068081						chr8	105400000	105500000	-0.125993
				chr8	112000000	112100000	-0.0434735						chr8	105800000	105900000	-0.372449
				chr8	112100000	112200000	-0.925215						chr8	105900000	106000000	-0.504451
				chr8	112200000	112300000	-0.810031						chr8	107100000	107200000	-0.324098
				chr8	112300000	112400000	-0.974244						chr8	107200000	107300000	-0.59465
				chr8	112400000	112500000	-0.936905						chr8	107300000	107400000	-0.846211
				chr8	112500000	112600000	-1.03195						chr8	107400000	107500000	-0.953236
				chr8	112600000	112700000	-1.02975						chr8	107500000	107600000	-0.650818
				chr8	112700000	112800000	-0.908446						chr8	107800000	107900000	-0.649332
				chr8	112800000	112900000	-0.959248						chr8	107900000	108000000	-0.957604
				chr8	112900000	113000000	-0.95362						chr8	108000000	108100000	-0.892153
				chr8	113000000	113100000	-1.0983						chr8	108100000	108200000	-0.659874
				chr8	113100000	113200000	-0.945231						chr8	108500000	108600000	-0.0413276
				chr8	113200000	113300000	-1.1207						chr8	108600000	108700000	-0.891009
				chr8	113300000	113400000	-1.08281						chr8	108700000	108800000	-0.865659
				chr8	113400000	113500000	-0.992604						chr8	108800000	108900000	-0.829127
				chr8	113500000	113600000	-0.992589						chr8	108900000	109000000	-0.492945
				chr8	113600000	113700000	-1.04658						chr8	109000000	109100000	-0.495523
				chr8	113700000	113800000	-0.89268						chr8	109100000	109200000	-0.783207
				chr8	113800000	113900000	-0.951723						chr8	109300000	109400000	-0.880564
				chr8	113900000	114000000	-0.99802						chr8	109500000	109600000	-0.752437
				chr8	114000000	114100000	-1.00478						chr8	109600000	109700000	-0.899305
				chr8	114100000	114200000	-0.975018						chr8	109700000	109800000	-0.779362
				chr8	114200000	114300000	-0.952057						chr8	109800000	109900000	-0.91344
				chr8	114300000	114400000	-0.948213						chr8	109900000	110000000	-0.892613
				chr8	114400000	114500000	-0.844195						chr8	110000000	110100000	-0.774836
				chr8	114500000	114600000	-0.995988						chr8	110100000	110200000	-0.869816
				chr8	114600000	114700000	-0.892299						chr8	110400000	110500000	-0.320444
				chr8	114700000	114800000	-0.93539						chr8	110600000	110700000	-0.164594
				chr8	114800000	114900000	-0.97822						chr8	110700000	110800000	-0.813154
				chr8	114900000	115000000	-0.893027						chr8	110800000	110900000	-0.993613
				chr8	115000000	115100000	-0.944454						chr8	110900000	111000000	-1.00175
				chr8	115100000	115200000	-0.937321						chr8	111000000	111100000	-1.0049
				chr8	115200000	115300000	-0.899694						chr8	111100000	111200000	-1.06431
				chr8	115300000	115400000	-1.07723						chr8	111200000	111300000	-1.15496
				chr8	115400000	115500000	-0.967274						chr8	111300000	111400000	-1.12389
				chr8	115500000	115600000	-0.934531						chr8	111400000	111500000	-1.1868
				chr8	115600000	115700000	-1.02847						chr8	111500000	111600000	-1.05102
				chr8	115700000	115800000	-1.06152						chr8	111600000	111700000	-1.02249
				chr8	115800000	115900000	-1.0517						chr8	111700000	111800000	-1.00157
				chr8	115900000	116000000	-0.936996						chr8	111800000	111900000	-0.422706
				chr8	116000000	116100000	-0.873795						chr8	111900000	112000000	-0.103988
				chr8	116100000	116200000	-0.932369						chr8	112000000	112100000	-0.122801
				chr8	116200000	116300000	-0.95621						chr8	112100000	112200000	-0.784758
				chr8	116300000	116400000	-0.820846						chr8	112200000	112300000	-0.837378
				chr8	116400000	116500000	-0.308985						chr8	112300000	112400000	-0.931248
				chr8	116500000	116600000	-0.825134						chr8	112400000	112500000	-0.860368
				chr8	116600000	116700000	-0.679975						chr8	112500000	112600000	-1.11317
				chr8	116700000	116800000	-0.928148						chr8	112600000	112700000	-1.05305
				chr8	116800000	116900000	-0.936368						chr8	112700000	112800000	-1.00039
				chr8	116900000	117000000	-0.950654						chr8	112800000	112900000	-1.00776
				chr8	117000000	117100000	-0.854268						chr8	112900000	113000000	-0.873304
				chr8	117100000	117200000	-0.803532						chr8	113000000	113100000	-1.04687
				chr8	117200000	117300000	-0.762603						chr8	113100000	113200000	-1.04932
				chr8	117300000	117400000	-0.68573						chr8	113200000	113300000	-0.935905
				chr8	117400000	117500000	-0.345961						chr8	113300000	113400000	-0.947209
				chr8	117900000	118000000	-0.120336						chr8	113400000	113500000	-0.997902
				chr8	118000000	118100000	-0.360318						chr8	113500000	113600000	-0.9914
				chr8	118100000	118200000	-0.469222						chr8	113600000	113700000	-0.888401
				chr8	118200000	118300000	-0.572203						chr8	113700000	113800000	-0.974259
				chr8	118300000	118400000	-0.626815						chr8	113800000	113900000	-0.874383
				chr8	118400000	118500000	-0.941611						chr8	113900000	114000000	-0.954491
				chr8	118500000	118600000	-0.250827						chr8	114000000	114100000	-0.991176
				chr8	118600000	118700000	-0.664586						chr8	114100000	114200000	-1.09493
				chr8	118700000	118800000	-0.6985						chr8	114200000	114300000	-0.916681
				chr8	118800000	118900000	-0.629042						chr8	114300000	114400000	-0.891206
				chr8	118900000	119000000	-0.465494						chr8	114400000	114500000	-0.87666
				chr8	119000000	119100000	-0.340597						chr8	114500000	114600000	-0.947698
				chr8	119100000	119200000	-0.331243						chr8	114600000	114700000	-0.883051
				chr8	119200000	119300000	-0.527222						chr8	114700000	114800000	-0.944231
				chr8	119300000	119400000	-0.594011						chr8	114800000	114900000	-0.940629
				chr8	119400000	119500000	-0.579939						chr8	114900000	115000000	-0.923782
				chr8	119500000	119600000	-0.754052						chr8	115000000	115100000	-0.902172
				chr8	119600000	119700000	-0.955446						chr8	115100000	115200000	-0.908464
				chr8	119700000	119800000	-1.01365						chr8	115200000	115300000	-0.966822
				chr8	119800000	119900000	-0.992074						chr8	115300000	115400000	-0.958143
				chr8	119900000	120000000	-0.98031						chr8	115400000	115500000	-0.981876
				chr8	120000000	120100000	-1.01394						chr8	115500000	115600000	-0.961711
				chr8	120100000	120200000	-1.0778						chr8	115600000	115700000	-0.984876
				chr8	120200000	120300000	-1.08862						chr8	115700000	115800000	-1.05979
				chr8	120300000	120400000	-0.123305						chr8	115800000	115900000	-0.971699
				chr8	120400000	120500000	-0.170466						chr8	115900000	116000000	-1.01495
				chr8	120500000	120600000	-0.151354						chr8	116000000	116100000	-0.953256
				chr8	120600000	120700000	-0.0766014						chr8	116100000	116200000	-0.875322
				chr8	121000000	121100000	-0.00472213						chr8	116200000	116300000	-0.950571
				chr8	121100000	121200000	-0.396944						chr8	116300000	116400000	-0.705766
				chr8	121200000	121300000	-0.5318						chr8	116400000	116500000	-0.361881
				chr8	121300000	121400000	-0.489091						chr8	116500000	116600000	-0.872735
				chr8	121500000	121600000	-0.115314						chr8	116600000	116700000	-0.557443
				chr8	121600000	121700000	-0.549422						chr8	116700000	116800000	-0.901717
				chr8	121700000	121800000	-0.614522						chr8	116800000	116900000	-0.835971
				chr8	121800000	121900000	-0.654905						chr8	116900000	117000000	-0.906184
				chr8	121900000	122000000	-0.603413						chr8	117000000	117100000	-0.783583
				chr8	122000000	122100000	-0.98905						chr8	117100000	117200000	-0.891084
				chr8	122100000	122200000	-0.893042						chr8	117200000	117300000	-0.754638
				chr8	122200000	122300000	-0.767752						chr8	117300000	117400000	-0.755965
				chr8	122300000	122400000	-0.665448						chr8	117400000	117500000	-0.529258
				chr8	122400000	122500000	-0.825166						chr8	117900000	118000000	-0.116519
				chr8	122500000	122600000	-0.845583						chr8	118000000	118100000	-0.371758
				chr8	122600000	122700000	-0.83431						chr8	118100000	118200000	-0.629345
				chr8	122700000	122800000	-0.900362						chr8	118200000	118300000	-0.618113
				chr8	122800000	122900000	-0.865132						chr8	118300000	118400000	-0.652718
				chr8	122900000	123000000	-0.947417						chr8	118400000	118500000	-0.954254
				chr8	123000000	123100000	-1.01758						chr8	118500000	118600000	-0.322914
				chr8	123100000	123200000	-0.974167						chr8	118600000	118700000	-0.729495
				chr8	123200000	123300000	-1.02849						chr8	118700000	118800000	-0.778444
				chr8	123300000	123400000	-1.04952						chr8	118800000	118900000	-0.619817
				chr8	123400000	123500000	-0.935495						chr8	118900000	119000000	-0.44261
				chr8	123500000	123600000	-0.626332						chr8	119000000	119100000	-0.302514
				chr8	126700000	126800000	-0.257346						chr8	119100000	119200000	-0.412717
				chr8	126800000	126900000	-0.777097						chr8	119200000	119300000	-0.522844
				chr8	126900000	127000000	-0.834121						chr8	119300000	119400000	-0.551209
				chr8	127000000	127100000	-0.911649						chr8	119400000	119500000	-0.563352
				chr8	127100000	127200000	-1.03704						chr8	119500000	119600000	-0.855279
				chr8	127200000	127300000	-1.02334						chr8	119600000	119700000	-1.02174
				chr8	127300000	127400000	-0.80481						chr8	119700000	119800000	-1.06181
				chr8	127400000	127500000	-0.804014						chr8	119800000	119900000	-1.04145
				chr8	127500000	127600000	-0.699221						chr8	119900000	120000000	-0.918038
				chr8	127600000	127700000	-0.817776						chr8	120000000	120100000	-1.01096
				chr8	127700000	127800000	-0.574044						chr8	120100000	120200000	-1.05108
				chr8	127800000	127900000	-0.066395						chr8	120200000	120300000	-1.03205
				chr8	127900000	128000000	-0.693541						chr8	120300000	120400000	-0.13019
				chr8	128000000	128100000	-0.91671						chr8	120400000	120500000	-0.163054
				chr8	128100000	128200000	-0.743973						chr8	120500000	120600000	-0.184468
				chr8	128200000	128300000	-0.657628						chr8	120600000	120700000	-0.0811832
				chr8	128300000	128400000	-0.72416						chr8	121000000	121100000	-0.0594733
				chr8	128400000	128500000	-0.439369						chr8	121100000	121200000	-0.382574
				chr8	128500000	128600000	-0.279417						chr8	121200000	121300000	-0.554081
				chr8	131700000	131800000	-0.34452						chr8	121300000	121400000	-0.372889
				chr8	131800000	131900000	-0.736959						chr8	121500000	121600000	-0.0662894
				chr8	131900000	132000000	-1.0798						chr8	121600000	121700000	-0.594716
				chr8	132000000	132100000	-1.08845						chr8	121700000	121800000	-0.750412
				chr8	132100000	132200000	-1.23469						chr8	121800000	121900000	-0.735936
				chr8	132200000	132300000	-1.21804						chr8	121900000	122000000	-0.566973
				chr8	132300000	132400000	-1.18745						chr8	122000000	122100000	-0.957995
				chr8	132400000	132500000	-1.19153						chr8	122100000	122200000	-0.929812
				chr8	132500000	132600000	-1.2391						chr8	122200000	122300000	-0.741471
				chr8	132600000	132700000	-1.21881						chr8	122300000	122400000	-0.617242
				chr8	132700000	132800000	-1.12681						chr8	122400000	122500000	-0.919553
				chr8	132800000	132900000	-0.743078						chr8	122500000	122600000	-0.879581
				chr8	133000000	133100000	-0.288334						chr8	122600000	122700000	-0.662442
				chr8	133100000	133200000	-0.610628						chr8	122700000	122800000	-0.893172
				chr8	133200000	133300000	-0.666188						chr8	122800000	122900000	-0.910824
				chr8	133300000	133400000	-0.716229						chr8	122900000	123000000	-0.933126
				chr8	133400000	133500000	-0.358158						chr8	123000000	123100000	-0.929666
				chr8	133500000	133600000	-0.652845						chr8	123100000	123200000	-1.01007
				chr8	133600000	133700000	-0.593039						chr8	123200000	123300000	-0.995412
				chr8	134700000	134800000	-0.0684643						chr8	123300000	123400000	-1.01797
				chr8	134800000	134900000	-0.384272						chr8	123400000	123500000	-0.930913
				chr8	134900000	135000000	-0.623265						chr8	123500000	123600000	-0.644461
				chr8	135000000	135100000	-0.761715						chr8	126700000	126800000	-0.314367
				chr8	135100000	135200000	-0.819534						chr8	126800000	126900000	-0.763493
				chr8	135200000	135300000	-0.854607						chr8	126900000	127000000	-0.881855
				chr8	135300000	135400000	-0.674486						chr8	127000000	127100000	-0.952093
				chr8	135400000	135500000	-0.422276						chr8	127100000	127200000	-0.998819
				chr8	135900000	136000000	-0.344484						chr8	127200000	127300000	-1.0209
				chr8	136000000	136100000	-0.656924						chr8	127300000	127400000	-0.866874
				chr8	136100000	136200000	-0.90767						chr8	127400000	127500000	-0.788238
				chr8	136200000	136300000	-0.761417						chr8	127500000	127600000	-0.67929
				chr8	136300000	136400000	-0.726165						chr8	127600000	127700000	-0.931885
				chr8	136400000	136500000	-0.472246						chr8	127700000	127800000	-0.824471
				chr8	136500000	136600000	-0.900303						chr8	127800000	127900000	-0.041904
				chr8	136600000	136700000	-0.721399						chr8	127900000	128000000	-0.737229
				chr8	136700000	136800000	-0.695876						chr8	128000000	128100000	-0.867235
				chr8	136800000	136900000	-1.03723						chr8	128100000	128200000	-0.681031
				chr8	136900000	137000000	-1.1473						chr8	128200000	128300000	-0.709764
				chr8	137000000	137100000	-1.08771						chr8	128300000	128400000	-0.646708
				chr8	137100000	137200000	-1.17168						chr8	128400000	128500000	-0.533063
				chr8	137200000	137300000	-1.27724						chr8	128500000	128600000	-0.322315
				chr8	137300000	137400000	-1.26546						chr8	131700000	131800000	-0.35371
				chr8	137400000	137500000	-1.24877						chr8	131800000	131900000	-0.834814
				chr8	137500000	137600000	-1.26558						chr8	131900000	132000000	-1.14069
				chr8	137600000	137700000	-1.11217						chr8	132000000	132100000	-1.09062
				chr8	137700000	137800000	-1.17071						chr8	132100000	132200000	-1.20024
				chr8	137800000	137900000	-1.19979						chr8	132200000	132300000	-1.15998
				chr8	137900000	138000000	-1.19196						chr8	132300000	132400000	-1.27831
				chr8	138000000	138100000	-1.23927						chr8	132400000	132500000	-1.20619
				chr8	138100000	138200000	-1.23669						chr8	132500000	132600000	-1.18119
				chr8	138200000	138300000	-1.19135						chr8	132600000	132700000	-1.28465
				chr8	138300000	138400000	-1.19243						chr8	132700000	132800000	-1.10512
				chr8	138400000	138500000	-1.16964						chr8	132800000	132900000	-0.630892
				chr8	138500000	138600000	-1.17667						chr8	133000000	133100000	-0.199775
				chr8	138600000	138700000	-1.25547						chr8	133100000	133200000	-0.507678
				chr8	138700000	138800000	-1.25838						chr8	133200000	133300000	-0.732846
				chr8	138800000	138900000	-1.11481						chr8	133300000	133400000	-0.648738
				chr8	138900000	139000000	-1.11441						chr8	133400000	133500000	-0.488916
				chr8	139000000	139100000	-1.21623						chr8	133500000	133600000	-0.660081
				chr8	139100000	139200000	-0.770252						chr8	133600000	133700000	-0.594501
				chr8	139200000	139300000	-0.821073						chr8	133700000	133800000	-0.0574187
				chr8	139300000	139400000	-0.793209						chr8	134700000	134800000	-0.0331409
				chr8	139400000	139500000	-0.749558						chr8	134800000	134900000	-0.270456
				chr8	139500000	139600000	-0.669578						chr8	134900000	135000000	-0.647045
				chr8	139600000	139700000	-0.475769						chr8	135000000	135100000	-0.783382
				chr8	140000000	140100000	-0.168135						chr8	135100000	135200000	-0.914538
				chr8	140100000	140200000	-0.162327						chr8	135200000	135300000	-0.824975
				chr8	140500000	140600000	-0.0312615						chr8	135300000	135400000	-0.702038
				chr9	0	100000	-0.130395						chr8	135400000	135500000	-0.344272
				chr9	100000	200000	-0.258383						chr8	135900000	136000000	-0.396679
				chr9	200000	300000	-0.230155						chr8	136000000	136100000	-0.781734
				chr9	300000	400000	-0.407948						chr8	136100000	136200000	-0.81787
				chr9	400000	500000	-0.456535						chr8	136200000	136300000	-0.794782
				chr9	500000	600000	-0.594749						chr8	136300000	136400000	-0.676854
				chr9	600000	700000	-0.631328						chr8	136400000	136500000	-0.527614
				chr9	700000	800000	-0.685588						chr8	136500000	136600000	-0.908574
				chr9	800000	900000	-0.754984						chr8	136600000	136700000	-0.640697
				chr9	900000	1000000	-0.7297						chr8	136700000	136800000	-0.54962
				chr9	1000000	1100000	-0.723752						chr8	136800000	136900000	-0.845034
				chr9	1100000	1200000	-0.598475						chr8	136900000	137000000	-1.15208
				chr9	1200000	1300000	-0.74459						chr8	137000000	137100000	-1.15921
				chr9	1300000	1400000	-0.772684						chr8	137100000	137200000	-1.24931
				chr9	1400000	1500000	-0.693602						chr8	137200000	137300000	-1.25622
				chr9	1500000	1600000	-0.798747						chr8	137300000	137400000	-1.2655
				chr9	1600000	1700000	-0.736754						chr8	137400000	137500000	-1.26054
				chr9	1700000	1800000	-0.820426						chr8	137500000	137600000	-1.24922
				chr9	1800000	1900000	-0.73601						chr8	137600000	137700000	-1.1409
				chr9	1900000	2000000	-0.669018						chr8	137700000	137800000	-1.16777
				chr9	2000000	2100000	-0.435208						chr8	137800000	137900000	-1.19371
				chr9	2100000	2200000	-0.513142						chr8	137900000	138000000	-1.23841
				chr9	2200000	2300000	-0.792387						chr8	138000000	138100000	-1.26521
				chr9	2300000	2400000	-0.666537						chr8	138100000	138200000	-1.21953
				chr9	2400000	2500000	-0.72325						chr8	138200000	138300000	-1.23992
				chr9	2500000	2600000	-0.779513						chr8	138300000	138400000	-1.14171
				chr9	2600000	2700000	-0.07657						chr8	138400000	138500000	-1.20349
				chr9	2700000	2800000	-0.547179						chr8	138500000	138600000	-1.10659
				chr9	2800000	2900000	-0.629827						chr8	138600000	138700000	-1.28036
				chr9	2900000	3000000	-0.72561						chr8	138700000	138800000	-1.18676
				chr9	3000000	3100000	-0.770614						chr8	138800000	138900000	-1.10471
				chr9	3100000	3200000	-0.722883						chr8	138900000	139000000	-1.20092
				chr9	3200000	3300000	-0.746163						chr8	139000000	139100000	-1.13785
				chr9	3300000	3400000	-0.711915						chr8	139100000	139200000	-0.754302
				chr9	3400000	3500000	-0.619551						chr8	139200000	139300000	-0.743636
				chr9	3500000	3600000	-0.545257						chr8	139300000	139400000	-0.881478
				chr9	3600000	3700000	-0.782299						chr8	139400000	139500000	-0.769058
				chr9	3700000	3800000	-0.800571						chr8	139500000	139600000	-0.719746
				chr9	3800000	3900000	-0.739714						chr8	139600000	139700000	-0.29397
				chr9	3900000	4000000	-0.817106						chr8	140000000	140100000	-0.167309
				chr9	4000000	4100000	-0.726226						chr8	140100000	140200000	-0.252228
				chr9	4100000	4200000	-0.709808						chr8	140400000	140500000	-0.0265399
				chr9	4200000	4300000	-0.743912						chr8	140500000	140600000	-0.110241
				chr9	4300000	4400000	-0.697833						chr9	0	100000	-0.0814242
				chr9	4400000	4500000	-0.656569						chr9	100000	200000	-0.38881
				chr9	4500000	4600000	-0.615552						chr9	200000	300000	-0.330367
				chr9	4600000	4700000	-0.376065						chr9	300000	400000	-0.441002
				chr9	4700000	4800000	-0.201086						chr9	400000	500000	-0.576047
				chr9	4800000	4900000	-0.128156						chr9	500000	600000	-0.666714
				chr9	4900000	5000000	-0.117534						chr9	600000	700000	-0.621957
				chr9	5000000	5100000	-0.318376						chr9	700000	800000	-0.631319
				chr9	5100000	5200000	-0.692725						chr9	800000	900000	-0.72876
				chr9	5200000	5300000	-0.751975						chr9	900000	1000000	-0.705224
				chr9	5300000	5400000	-0.64424						chr9	1000000	1100000	-0.709033
				chr9	5400000	5500000	-0.588552						chr9	1100000	1200000	-0.730845
				chr9	5500000	5600000	-0.497751						chr9	1200000	1300000	-0.667514
				chr9	5600000	5700000	-0.429805						chr9	1300000	1400000	-0.639427
				chr9	5700000	5800000	-0.325761						chr9	1400000	1500000	-0.808673
				chr9	5800000	5900000	-0.175708						chr9	1500000	1600000	-0.687625
				chr9	5900000	6000000	-0.303967						chr9	1600000	1700000	-0.73713
				chr9	6000000	6100000	-0.476363						chr9	1700000	1800000	-0.646862
				chr9	6100000	6200000	-0.687508						chr9	1800000	1900000	-0.787118
				chr9	6200000	6300000	-0.575324						chr9	1900000	2000000	-0.732807
				chr9	6300000	6400000	-0.631998						chr9	2000000	2100000	-0.497822
				chr9	6400000	6500000	-0.346209						chr9	2100000	2200000	-0.525317
				chr9	6500000	6600000	-0.531781						chr9	2200000	2300000	-0.707793
				chr9	6600000	6700000	-0.580697						chr9	2300000	2400000	-0.639458
				chr9	6700000	6800000	-0.303743						chr9	2400000	2500000	-0.780259
				chr9	6800000	6900000	-0.403372						chr9	2500000	2600000	-0.747087
				chr9	6900000	7000000	-0.492109						chr9	2600000	2700000	-0.152497
				chr9	7000000	7100000	-0.548974						chr9	2700000	2800000	-0.535413
				chr9	7100000	7200000	-0.561544						chr9	2800000	2900000	-0.633363
				chr9	7200000	7300000	-0.637866						chr9	2900000	3000000	-0.698709
				chr9	7300000	7400000	-0.740278						chr9	3000000	3100000	-0.762512
				chr9	7400000	7500000	-0.697451						chr9	3100000	3200000	-0.749528
				chr9	7500000	7600000	-0.640467						chr9	3200000	3300000	-0.72789
				chr9	7600000	7700000	-0.794072						chr9	3300000	3400000	-0.749601
				chr9	7700000	7800000	-0.658944						chr9	3400000	3500000	-0.712307
				chr9	7800000	7900000	-0.773935						chr9	3500000	3600000	-0.687822
				chr9	7900000	8000000	-0.845248						chr9	3600000	3700000	-0.754022
				chr9	8000000	8100000	-0.817227						chr9	3700000	3800000	-0.832848
				chr9	8100000	8200000	-0.780646						chr9	3800000	3900000	-0.801712
				chr9	8200000	8300000	-0.696161						chr9	3900000	4000000	-0.764406
				chr9	8300000	8400000	-0.668731						chr9	4000000	4100000	-0.82957
				chr9	8400000	8500000	-0.858487						chr9	4100000	4200000	-0.899734
				chr9	8500000	8600000	-0.764452						chr9	4200000	4300000	-0.710962
				chr9	8600000	8700000	-0.733965						chr9	4300000	4400000	-0.725975
				chr9	8700000	8800000	-0.790023						chr9	4400000	4500000	-0.673302
				chr9	8800000	8900000	-0.817896						chr9	4500000	4600000	-0.692691
				chr9	8900000	9000000	-0.719484						chr9	4600000	4700000	-0.545981
				chr9	9000000	9100000	-0.834514						chr9	4700000	4800000	-0.15752
				chr9	9100000	9200000	-0.854938						chr9	4800000	4900000	-0.0894255
				chr9	9200000	9300000	-0.736764						chr9	4900000	5000000	-0.254185
				chr9	9300000	9400000	-0.839073						chr9	5000000	5100000	-0.409586
				chr9	9400000	9500000	-0.806378						chr9	5100000	5200000	-0.833188
				chr9	9500000	9600000	-0.733495						chr9	5200000	5300000	-0.744563
				chr9	9600000	9700000	-0.789006						chr9	5300000	5400000	-0.689536
				chr9	9700000	9800000	-0.728161						chr9	5400000	5500000	-0.57754
				chr9	9800000	9900000	-0.658868						chr9	5500000	5600000	-0.579961
				chr9	9900000	10000000	-0.702266						chr9	5600000	5700000	-0.446847
				chr9	10000000	10100000	-0.654393						chr9	5700000	5800000	-0.383793
				chr9	10100000	10200000	-0.652121						chr9	5800000	5900000	-0.311366
				chr9	10200000	10300000	-0.697236						chr9	5900000	6000000	-0.308679
				chr9	10300000	10400000	-0.722987						chr9	6000000	6100000	-0.537236
				chr9	10400000	10500000	-0.701197						chr9	6100000	6200000	-0.605439
				chr9	10500000	10600000	-0.815159						chr9	6200000	6300000	-0.682325
				chr9	10600000	10700000	-0.719047						chr9	6300000	6400000	-0.695167
				chr9	10700000	10800000	-0.772764						chr9	6400000	6500000	-0.356515
				chr9	10800000	10900000	-0.774052						chr9	6500000	6600000	-0.396585
				chr9	10900000	11000000	-0.775389						chr9	6600000	6700000	-0.509854
				chr9	11000000	11100000	-0.781558						chr9	6700000	6800000	-0.457749
				chr9	11100000	11200000	-0.831626						chr9	6800000	6900000	-0.470215
				chr9	11200000	11300000	-0.850365						chr9	6900000	7000000	-0.414103
				chr9	11300000	11400000	-0.724508						chr9	7000000	7100000	-0.616882
				chr9	11400000	11500000	-0.756501						chr9	7100000	7200000	-0.55501
				chr9	11500000	11600000	-0.829456						chr9	7200000	7300000	-0.699576
				chr9	11600000	11700000	-0.840233						chr9	7300000	7400000	-0.630248
				chr9	11700000	11800000	-0.771287						chr9	7400000	7500000	-0.666592
				chr9	11800000	11900000	-0.865862						chr9	7500000	7600000	-0.704269
				chr9	11900000	12000000	-0.822479						chr9	7600000	7700000	-0.771151
				chr9	12000000	12100000	-0.739762						chr9	7700000	7800000	-0.78522
				chr9	12100000	12200000	-0.82207						chr9	7800000	7900000	-0.773214
				chr9	12200000	12300000	-0.713325						chr9	7900000	8000000	-0.787575
				chr9	12300000	12400000	-0.733832						chr9	8000000	8100000	-0.758559
				chr9	12400000	12500000	-0.585564						chr9	8100000	8200000	-0.773858
				chr9	12500000	12600000	-0.684017						chr9	8200000	8300000	-0.739088
				chr9	12600000	12700000	-0.737344						chr9	8300000	8400000	-0.748905
				chr9	12700000	12800000	-0.74001						chr9	8400000	8500000	-0.783128
				chr9	12800000	12900000	-0.736807						chr9	8500000	8600000	-0.81893
				chr9	12900000	13000000	-0.770868						chr9	8600000	8700000	-0.837343
				chr9	13000000	13100000	-0.761585						chr9	8700000	8800000	-0.783134
				chr9	13100000	13200000	-0.765424						chr9	8800000	8900000	-0.770566
				chr9	13200000	13300000	-0.80681						chr9	8900000	9000000	-0.860467
				chr9	13300000	13400000	-0.704473						chr9	9000000	9100000	-0.80289
				chr9	13400000	13500000	-0.798441						chr9	9100000	9200000	-0.855725
				chr9	13500000	13600000	-0.79241						chr9	9200000	9300000	-0.841733
				chr9	13600000	13700000	-0.794699						chr9	9300000	9400000	-0.795373
				chr9	13700000	13800000	-0.802747						chr9	9400000	9500000	-0.804765
				chr9	13800000	13900000	-0.858027						chr9	9500000	9600000	-0.832854
				chr9	13900000	14000000	-0.723094						chr9	9600000	9700000	-0.749664
				chr9	14000000	14100000	-0.668921						chr9	9700000	9800000	-0.758377
				chr9	14100000	14200000	-0.504296						chr9	9800000	9900000	-0.709196
				chr9	14200000	14300000	-0.465883						chr9	9900000	10000000	-0.637147
				chr9	14300000	14400000	-0.445378						chr9	10000000	10100000	-0.65852
				chr9	14400000	14500000	-0.647195						chr9	10100000	10200000	-0.810638
				chr9	14500000	14600000	-0.604667						chr9	10200000	10300000	-0.754778
				chr9	14600000	14700000	-0.722077						chr9	10300000	10400000	-0.718917
				chr9	14700000	14800000	-0.604104						chr9	10400000	10500000	-0.709527
				chr9	14800000	14900000	-0.721426						chr9	10500000	10600000	-0.799341
				chr9	14900000	15000000	-0.726746						chr9	10600000	10700000	-0.839744
				chr9	15000000	15100000	-0.668952						chr9	10700000	10800000	-0.793249
				chr9	15100000	15200000	-0.643186						chr9	10800000	10900000	-0.826315
				chr9	15200000	15300000	-0.576707						chr9	10900000	11000000	-0.872361
				chr9	15300000	15400000	-0.425355						chr9	11000000	11100000	-0.803199
				chr9	15400000	15500000	-0.297128						chr9	11100000	11200000	-0.883011
				chr9	15500000	15600000	-0.528461						chr9	11200000	11300000	-0.907708
				chr9	15600000	15700000	-0.67284						chr9	11300000	11400000	-0.837128
				chr9	15700000	15800000	-0.702256						chr9	11400000	11500000	-0.832563
				chr9	15800000	15900000	-0.628085						chr9	11500000	11600000	-0.754037
				chr9	15900000	16000000	-0.76075						chr9	11600000	11700000	-0.819729
				chr9	16000000	16100000	-0.762736						chr9	11700000	11800000	-0.758747
				chr9	16100000	16200000	-0.654277						chr9	11800000	11900000	-0.834913
				chr9	16200000	16300000	-0.63623						chr9	11900000	12000000	-0.845367
				chr9	16300000	16400000	-0.653271						chr9	12000000	12100000	-0.820964
				chr9	16400000	16500000	-0.729561						chr9	12100000	12200000	-0.824521
				chr9	16500000	16600000	-0.816808						chr9	12200000	12300000	-0.724737
				chr9	16600000	16700000	-0.843378						chr9	12300000	12400000	-0.68125
				chr9	16700000	16800000	-0.813499						chr9	12400000	12500000	-0.643154
				chr9	16800000	16900000	-0.786732						chr9	12500000	12600000	-0.754023
				chr9	16900000	17000000	-0.77949						chr9	12600000	12700000	-0.692403
				chr9	17000000	17100000	-0.77872						chr9	12700000	12800000	-0.831308
				chr9	17100000	17200000	-0.762326						chr9	12800000	12900000	-0.864551
				chr9	17200000	17300000	-0.692001						chr9	12900000	13000000	-0.826085
				chr9	17300000	17400000	-0.698156						chr9	13000000	13100000	-0.734933
				chr9	17400000	17500000	-0.67353						chr9	13100000	13200000	-0.711217
				chr9	17500000	17600000	-0.691652						chr9	13200000	13300000	-0.819204
				chr9	17600000	17700000	-0.71139						chr9	13300000	13400000	-0.765937
				chr9	17700000	17800000	-0.703147						chr9	13400000	13500000	-0.791889
				chr9	17800000	17900000	-0.687242						chr9	13500000	13600000	-0.770154
				chr9	17900000	18000000	-0.778498						chr9	13600000	13700000	-0.903569
				chr9	18000000	18100000	-0.76253						chr9	13700000	13800000	-0.850688
				chr9	18100000	18200000	-0.713904						chr9	13800000	13900000	-0.866436
				chr9	18200000	18300000	-0.71574						chr9	13900000	14000000	-0.807871
				chr9	18300000	18400000	-0.754465						chr9	14000000	14100000	-0.7641
				chr9	18400000	18500000	-0.728729						chr9	14100000	14200000	-0.636864
				chr9	18500000	18600000	-0.780813						chr9	14200000	14300000	-0.570681
				chr9	18600000	18700000	-0.739042						chr9	14300000	14400000	-0.502964
				chr9	18700000	18800000	-0.630607						chr9	14400000	14500000	-0.537811
				chr9	18800000	18900000	-0.761463						chr9	14500000	14600000	-0.574196
				chr9	18900000	19000000	-0.650494						chr9	14600000	14700000	-0.771877
				chr9	19000000	19100000	-0.35185						chr9	14700000	14800000	-0.643691
				chr9	19100000	19200000	-0.235405						chr9	14800000	14900000	-0.750342
				chr9	19200000	19300000	-0.0929482						chr9	14900000	15000000	-0.71565
				chr9	19300000	19400000	-0.163805						chr9	15000000	15100000	-0.742847
				chr9	19400000	19500000	-0.433893						chr9	15100000	15200000	-0.623638
				chr9	19500000	19600000	-0.649534						chr9	15200000	15300000	-0.699043
				chr9	19600000	19700000	-0.768839						chr9	15300000	15400000	-0.50321
				chr9	19700000	19800000	-0.722845						chr9	15400000	15500000	-0.37365
				chr9	19800000	19900000	-0.714646						chr9	15500000	15600000	-0.485935
				chr9	19900000	20000000	-0.742198						chr9	15600000	15700000	-0.68561
				chr9	20000000	20100000	-0.733968						chr9	15700000	15800000	-0.680328
				chr9	20100000	20200000	-0.75077						chr9	15800000	15900000	-0.699918
				chr9	20200000	20300000	-0.791232						chr9	15900000	16000000	-0.692612
				chr9	20300000	20400000	-0.721596						chr9	16000000	16100000	-0.71022
				chr9	20400000	20500000	-0.707244						chr9	16100000	16200000	-0.658139
				chr9	20500000	20600000	-0.762926						chr9	16200000	16300000	-0.728348
				chr9	20600000	20700000	-0.689058						chr9	16300000	16400000	-0.800526
				chr9	20700000	20800000	-0.769711						chr9	16400000	16500000	-0.785147
				chr9	38500000	38600000	-0.159562						chr9	16500000	16600000	-0.823684
				chr9	38600000	38700000	-0.172245						chr9	16600000	16700000	-0.771152
				chr9	38700000	38800000	-0.436318						chr9	16700000	16800000	-0.78281
				chr9	38800000	38900000	-0.58943						chr9	16800000	16900000	-0.771031
				chr9	38900000	39000000	-0.540037						chr9	16900000	17000000	-0.772322
				chr9	39000000	39100000	-0.585892						chr9	17000000	17100000	-0.756971
				chr9	39100000	39200000	-0.598139						chr9	17100000	17200000	-0.759984
				chr9	39700000	39800000	-0.533693						chr9	17200000	17300000	-0.736224
				chr9	40300000	40400000	-0.542974						chr9	17300000	17400000	-0.687798
				chr9	40500000	40600000	-0.797213						chr9	17400000	17500000	-0.716695
				chr9	40600000	40700000	-0.723941						chr9	17500000	17600000	-0.723383
				chr9	40700000	40800000	-0.562255						chr9	17600000	17700000	-0.801445
				chr9	40800000	40900000	-0.592909						chr9	17700000	17800000	-0.680959
				chr9	41200000	41300000	-0.140382						chr9	17800000	17900000	-0.740542
				chr9	41900000	42000000	-0.232445						chr9	17900000	18000000	-0.764226
				chr9	42100000	42200000	-0.405741						chr9	18000000	18100000	-0.697186
				chr9	42200000	42300000	-0.0252461						chr9	18100000	18200000	-0.832116
				chr9	42300000	42400000	-0.217634						chr9	18200000	18300000	-0.763656
				chr9	42900000	43000000	-0.0852365						chr9	18300000	18400000	-0.786483
				chr9	43100000	43200000	-0.0149468						chr9	18400000	18500000	-0.772421
				chr9	43300000	43400000	-0.154991						chr9	18500000	18600000	-0.807907
				chr9	43400000	43500000	-0.258594						chr9	18600000	18700000	-0.788212
				chr9	43500000	43600000	-0.214476						chr9	18700000	18800000	-0.747472
				chr9	43600000	43700000	-0.0283423						chr9	18800000	18900000	-0.708126
				chr9	43700000	43800000	-0.347289						chr9	18900000	19000000	-0.692956
				chr9	43800000	43900000	-0.177809						chr9	19000000	19100000	-0.405592
				chr9	44000000	44100000	-0.499277						chr9	19100000	19200000	-0.181021
				chr9	44100000	44200000	-0.379188						chr9	19200000	19300000	-0.144763
				chr9	44200000	44300000	-0.403925						chr9	19300000	19400000	-0.163383
				chr9	44400000	44500000	-0.183531						chr9	19400000	19500000	-0.461139
				chr9	44900000	45000000	-0.114704						chr9	19500000	19600000	-0.651602
				chr9	45500000	45600000	-0.13644						chr9	19600000	19700000	-0.670511
				chr9	66000000	66100000	-0.228483						chr9	19700000	19800000	-0.714435
				chr9	66200000	66300000	-0.241889						chr9	19800000	19900000	-0.739353
				chr9	66300000	66400000	-0.2491						chr9	19900000	20000000	-0.84342
				chr9	66500000	66600000	-0.0823178						chr9	20000000	20100000	-0.694969
				chr9	66600000	66700000	-0.413853						chr9	20100000	20200000	-0.811177
				chr9	66700000	66800000	-0.678421						chr9	20200000	20300000	-0.675269
				chr9	66800000	66900000	-0.539279						chr9	20300000	20400000	-0.676415
				chr9	67200000	67300000	-0.103243						chr9	20400000	20500000	-0.765853
				chr9	67800000	67900000	-0.317916						chr9	20500000	20600000	-0.686061
				chr9	67900000	68000000	-0.098248						chr9	20600000	20700000	-0.742944
				chr9	68400000	68500000	-0.0212893						chr9	20700000	20800000	-0.783523
				chr9	68500000	68600000	-0.0547529						chr9	38500000	38600000	-0.203326
				chr9	68600000	68700000	-0.330842						chr9	38600000	38700000	-0.164682
				chr9	68700000	68800000	-0.577964						chr9	38700000	38800000	-0.385534
				chr9	68800000	68900000	-0.410732						chr9	38800000	38900000	-0.658631
				chr9	68900000	69000000	-0.323083						chr9	38900000	39000000	-0.50295
				chr9	69700000	69800000	-0.0926607						chr9	39000000	39100000	-0.561382
				chr9	69800000	69900000	-0.253976						chr9	39100000	39200000	-0.523389
				chr9	69900000	70000000	-0.0163922						chr9	39700000	39800000	-0.557638
				chr9	70500000	70600000	-0.150785						chr9	40300000	40400000	-0.567211
				chr9	70600000	70700000	-0.00651258						chr9	40500000	40600000	-0.583714
				chr9	70900000	71000000	-0.341382						chr9	40600000	40700000	-0.649328
				chr9	71000000	71100000	-0.655459						chr9	40700000	40800000	-0.648964
				chr9	71100000	71200000	-0.394783						chr9	40800000	40900000	-0.649041
				chr9	71900000	72000000	-0.593296						chr9	41200000	41300000	-0.205334
				chr9	72000000	72100000	-0.869929						chr9	41900000	42000000	-0.259817
				chr9	72100000	72200000	-0.886229						chr9	42100000	42200000	-0.62204
				chr9	72200000	72300000	-0.961042						chr9	42300000	42400000	-0.0720659
				chr9	72300000	72400000	-0.469788						chr9	42400000	42500000	-0.0403384
				chr9	72400000	72500000	-0.904429						chr9	42800000	42900000	-0.026509
				chr9	72500000	72600000	-0.812604						chr9	42900000	43000000	-0.179797
				chr9	72600000	72700000	-1.20341						chr9	43100000	43200000	-0.0198869
				chr9	72700000	72800000	-1.13752						chr9	43300000	43400000	-0.19373
				chr9	72800000	72900000	-0.646656						chr9	43400000	43500000	-0.250087
				chr9	73100000	73200000	-0.50351						chr9	43500000	43600000	-0.166316
				chr9	73200000	73300000	-0.973645						chr9	43600000	43700000	-0.221212
				chr9	73300000	73400000	-1.43115						chr9	43700000	43800000	-0.243277
				chr9	73400000	73500000	-1.38256						chr9	43800000	43900000	-0.242523
				chr9	73500000	73600000	-1.34723						chr9	44000000	44100000	-0.474596
				chr9	73600000	73700000	-1.45571						chr9	44100000	44200000	-0.3424
				chr9	73700000	73800000	-1.33418						chr9	44200000	44300000	-0.440211
				chr9	73800000	73900000	-1.33653						chr9	44400000	44500000	-0.184766
				chr9	73900000	74000000	-1.33465						chr9	44900000	45000000	-0.0163425
				chr9	74000000	74100000	-1.41091						chr9	45500000	45600000	-0.193744
				chr9	74100000	74200000	-1.30303						chr9	66000000	66100000	-0.126621
				chr9	74200000	74300000	-0.0368274						chr9	66200000	66300000	-0.25063
				chr9	74400000	74500000	-0.459069						chr9	66300000	66400000	-0.161044
				chr9	74600000	74700000	-0.720864						chr9	66500000	66600000	-0.00964737
				chr9	74700000	74800000	-1.0178						chr9	66600000	66700000	-0.45941
				chr9	74800000	74900000	-0.893342						chr9	66700000	66800000	-0.735774
				chr9	74900000	75000000	-0.315936						chr9	66800000	66900000	-0.568534
				chr9	75000000	75100000	-0.21688						chr9	67200000	67300000	-0.330088
				chr9	75200000	75300000	-0.739985						chr9	67600000	67700000	-0.0225525
				chr9	75300000	75400000	-1.14936						chr9	67800000	67900000	-0.305629
				chr9	75400000	75500000	-0.338562						chr9	67900000	68000000	-0.0801056
				chr9	75800000	75900000	-1.06255						chr9	68500000	68600000	-0.0128963
				chr9	75900000	76000000	-1.2086						chr9	68600000	68700000	-0.347136
				chr9	76000000	76100000	-1.37653						chr9	68700000	68800000	-0.589421
				chr9	76100000	76200000	-1.34915						chr9	68800000	68900000	-0.374418
				chr9	76200000	76300000	-1.37089						chr9	68900000	69000000	-0.266596
				chr9	76300000	76400000	-1.50176						chr9	69700000	69800000	-0.106041
				chr9	76400000	76500000	-1.37036						chr9	69800000	69900000	-0.193538
				chr9	76500000	76600000	-1.17294						chr9	69900000	70000000	-0.0213851
				chr9	76600000	76700000	-1.43699						chr9	70500000	70600000	-0.188189
				chr9	76700000	76800000	-1.44244						chr9	70600000	70700000	-0.044871
				chr9	76800000	76900000	-1.46627						chr9	70900000	71000000	-0.310675
				chr9	76900000	77000000	-1.37157						chr9	71000000	71100000	-0.751215
				chr9	77000000	77100000	-1.35689						chr9	71100000	71200000	-0.399295
				chr9	77100000	77200000	-1.25487						chr9	71900000	72000000	-0.593003
				chr9	77200000	77300000	-1.18026						chr9	72000000	72100000	-0.904743
				chr9	77300000	77400000	-1.20776						chr9	72100000	72200000	-1.01684
				chr9	77400000	77500000	-0.572754						chr9	72200000	72300000	-1.00862
				chr9	77500000	77600000	-0.0746494						chr9	72300000	72400000	-0.595861
				chr9	77700000	77800000	-0.503303						chr9	72400000	72500000	-0.901531
				chr9	77800000	77900000	-1.34413						chr9	72500000	72600000	-0.915492
				chr9	77900000	78000000	-1.51965						chr9	72600000	72700000	-1.08534
				chr9	78000000	78100000	-1.4904						chr9	72700000	72800000	-1.09432
				chr9	78100000	78200000	-1.49423						chr9	72800000	72900000	-0.723824
				chr9	78200000	78300000	-1.4834						chr9	73100000	73200000	-0.417102
				chr9	78300000	78400000	-1.47637						chr9	73200000	73300000	-1.04094
				chr9	78400000	78500000	-1.38243						chr9	73300000	73400000	-1.27896
				chr9	78500000	78600000	-1.32922						chr9	73400000	73500000	-1.37729
				chr9	78600000	78700000	-1.33168						chr9	73500000	73600000	-1.2903
				chr9	78700000	78800000	-1.38755						chr9	73600000	73700000	-1.37503
				chr9	78800000	78900000	-1.20428						chr9	73700000	73800000	-1.20341
				chr9	78900000	79000000	-0.391608						chr9	73800000	73900000	-1.3167
				chr9	79000000	79100000	-0.262779						chr9	73900000	74000000	-1.29469
				chr9	79100000	79200000	-1.10962						chr9	74000000	74100000	-1.33425
				chr9	79200000	79300000	-0.935404						chr9	74100000	74200000	-1.26595
				chr9	79300000	79400000	-0.966439						chr9	74200000	74300000	-0.0528123
				chr9	79400000	79500000	-0.962698						chr9	74400000	74500000	-0.382661
				chr9	79500000	79600000	-1.05783						chr9	74600000	74700000	-0.676896
				chr9	79600000	79700000	-0.976896						chr9	74700000	74800000	-1.12806
				chr9	79700000	79800000	-0.631602						chr9	74800000	74900000	-0.883356
				chr9	80000000	80100000	-0.345513						chr9	74900000	75000000	-0.264942
				chr9	80100000	80200000	-0.846554						chr9	75000000	75100000	-0.287005
				chr9	80200000	80300000	-0.756308						chr9	75200000	75300000	-0.707614
				chr9	80300000	80400000	-0.26387						chr9	75300000	75400000	-1.14489
				chr9	80600000	80700000	-0.0263741						chr9	75400000	75500000	-0.444049
				chr9	80700000	80800000	-0.64742						chr9	75800000	75900000	-1.00466
				chr9	80800000	80900000	-0.31833						chr9	75900000	76000000	-1.23289
				chr9	80900000	81000000	-0.439641						chr9	76000000	76100000	-1.30239
				chr9	81000000	81100000	-0.986562						chr9	76100000	76200000	-1.36411
				chr9	81100000	81200000	-1.20243						chr9	76200000	76300000	-1.41156
				chr9	81200000	81300000	-1.25383						chr9	76300000	76400000	-1.40762
				chr9	81300000	81400000	-1.3535						chr9	76400000	76500000	-1.39299
				chr9	81400000	81500000	-1.32374						chr9	76500000	76600000	-1.0674
				chr9	81500000	81600000	-1.43605						chr9	76600000	76700000	-1.33591
				chr9	81600000	81700000	-1.30736						chr9	76700000	76800000	-1.35858
				chr9	81700000	81800000	-1.27583						chr9	76800000	76900000	-1.39662
				chr9	81800000	81900000	-1.39971						chr9	76900000	77000000	-1.37974
				chr9	81900000	82000000	-1.45406						chr9	77000000	77100000	-1.43187
				chr9	82000000	82100000	-1.42729						chr9	77100000	77200000	-1.22015
				chr9	82100000	82200000	-1.30671						chr9	77200000	77300000	-1.19741
				chr9	82200000	82300000	-1.36872						chr9	77300000	77400000	-1.08706
				chr9	82300000	82400000	-1.34928						chr9	77400000	77500000	-0.718778
				chr9	82400000	82500000	-1.40666						chr9	77500000	77600000	-0.0257451
				chr9	82500000	82600000	-1.46753						chr9	77600000	77700000	-0.0587374
				chr9	82600000	82700000	-1.39925						chr9	77700000	77800000	-0.303986
				chr9	82700000	82800000	-1.31902						chr9	77800000	77900000	-1.23167
				chr9	82800000	82900000	-1.33755						chr9	77900000	78000000	-1.48857
				chr9	82900000	83000000	-1.46432						chr9	78000000	78100000	-1.48838
				chr9	83000000	83100000	-1.41757						chr9	78100000	78200000	-1.47311
				chr9	83100000	83200000	-1.39184						chr9	78200000	78300000	-1.47237
				chr9	83200000	83300000	-1.41783						chr9	78300000	78400000	-1.50083
				chr9	83300000	83400000	-1.46858						chr9	78400000	78500000	-1.43019
				chr9	83400000	83500000	-1.50008						chr9	78500000	78600000	-1.29048
				chr9	83500000	83600000	-1.49636						chr9	78600000	78700000	-1.36729
				chr9	83600000	83700000	-1.45251						chr9	78700000	78800000	-1.40199
				chr9	83700000	83800000	-1.47587						chr9	78800000	78900000	-1.32669
				chr9	83800000	83900000	-1.44214						chr9	78900000	79000000	-0.396973
				chr9	83900000	84000000	-1.47209						chr9	79000000	79100000	-0.294729
				chr9	84000000	84100000	-1.40773						chr9	79100000	79200000	-1.03192
				chr9	84100000	84200000	-1.27757						chr9	79200000	79300000	-0.935728
				chr9	84200000	84300000	-1.1133						chr9	79300000	79400000	-1.01936
				chr9	84300000	84400000	-1.16226						chr9	79400000	79500000	-0.930702
				chr9	84400000	84500000	-1.12913						chr9	79500000	79600000	-1.05576
				chr9	84500000	84600000	-1.23834						chr9	79600000	79700000	-0.983696
				chr9	84600000	84700000	-1.28951						chr9	79700000	79800000	-0.752024
				chr9	84700000	84800000	-1.3835						chr9	80000000	80100000	-0.296132
				chr9	84800000	84900000	-1.39095						chr9	80100000	80200000	-0.822659
				chr9	84900000	85000000	-1.3498						chr9	80200000	80300000	-0.806645
				chr9	85000000	85100000	-1.29497						chr9	80300000	80400000	-0.297584
				chr9	85100000	85200000	-1.22753						chr9	80600000	80700000	-0.0219222
				chr9	85200000	85300000	-1.21576						chr9	80700000	80800000	-0.650919
				chr9	85300000	85400000	-1.24376						chr9	80800000	80900000	-0.364144
				chr9	85400000	85500000	-1.19947						chr9	80900000	81000000	-0.506379
				chr9	85500000	85600000	-0.998857						chr9	81000000	81100000	-1.06521
				chr9	85600000	85700000	-1.11884						chr9	81100000	81200000	-1.23019
				chr9	85700000	85800000	-1.18101						chr9	81200000	81300000	-1.31018
				chr9	85800000	85900000	-0.152062						chr9	81300000	81400000	-1.36808
				chr9	85900000	86000000	-0.570426						chr9	81400000	81500000	-1.35733
				chr9	86000000	86100000	-0.779741						chr9	81500000	81600000	-1.4138
				chr9	86100000	86200000	-0.925017						chr9	81600000	81700000	-1.34597
				chr9	86200000	86300000	-0.140293						chr9	81700000	81800000	-1.3048
				chr9	86300000	86400000	-0.0044038						chr9	81800000	81900000	-1.30467
				chr9	86400000	86500000	-0.340972						chr9	81900000	82000000	-1.35223
				chr9	86600000	86700000	-0.279686						chr9	82000000	82100000	-1.36222
				chr9	86700000	86800000	-0.777364						chr9	82100000	82200000	-1.32182
				chr9	86800000	86900000	-0.837581						chr9	82200000	82300000	-1.34761
				chr9	86900000	87000000	-0.898267						chr9	82300000	82400000	-1.32583
				chr9	87000000	87100000	-0.979248						chr9	82400000	82500000	-1.37196
				chr9	87100000	87200000	-1.19041						chr9	82500000	82600000	-1.38395
				chr9	87200000	87300000	-1.26						chr9	82600000	82700000	-1.37977
				chr9	87300000	87400000	-1.16986						chr9	82700000	82800000	-1.26446
				chr9	87400000	87500000	-1.13323						chr9	82800000	82900000	-1.30134
				chr9	87500000	87600000	-1.09238						chr9	82900000	83000000	-1.34482
				chr9	87600000	87700000	-1.10027						chr9	83000000	83100000	-1.44254
				chr9	87700000	87800000	-1.23917						chr9	83100000	83200000	-1.43805
				chr9	87800000	87900000	-1.25003						chr9	83200000	83300000	-1.44303
				chr9	87900000	88000000	-1.25702						chr9	83300000	83400000	-1.3789
				chr9	88000000	88100000	-0.974761						chr9	83400000	83500000	-1.45825
				chr9	88100000	88200000	-0.775906						chr9	83500000	83600000	-1.46261
				chr9	88200000	88300000	-0.471081						chr9	83600000	83700000	-1.44285
				chr9	88300000	88400000	-0.0951562						chr9	83700000	83800000	-1.49812
				chr9	89100000	89200000	-0.366647						chr9	83800000	83900000	-1.4833
				chr9	89200000	89300000	-0.45822						chr9	83900000	84000000	-1.48977
				chr9	89300000	89400000	-0.573209						chr9	84000000	84100000	-1.47713
				chr9	89400000	89500000	-0.53184						chr9	84100000	84200000	-1.26656
				chr9	89500000	89600000	-0.337533						chr9	84200000	84300000	-1.07098
				chr9	89600000	89700000	-0.483462						chr9	84300000	84400000	-1.14573
				chr9	89700000	89800000	-0.490402						chr9	84400000	84500000	-1.1566
				chr9	89800000	89900000	-0.390908						chr9	84500000	84600000	-1.23983
				chr9	92900000	93000000	-0.172538						chr9	84600000	84700000	-1.37602
				chr9	93000000	93100000	-0.366386						chr9	84700000	84800000	-1.31386
				chr9	93100000	93200000	-0.440449						chr9	84800000	84900000	-1.45573
				chr9	93200000	93300000	-0.616605						chr9	84900000	85000000	-1.3773
				chr9	93300000	93400000	-0.311213						chr9	85000000	85100000	-1.36071
				chr9	93400000	93500000	-0.289439						chr9	85100000	85200000	-1.25041
				chr9	102000000	102100000	-0.0943533						chr9	85200000	85300000	-1.17282
				chr9	102100000	102200000	-0.718818						chr9	85300000	85400000	-1.2416
				chr9	102200000	102300000	-0.80205						chr9	85400000	85500000	-1.21745
				chr9	102300000	102400000	-1.03419						chr9	85500000	85600000	-0.942007
				chr9	102400000	102500000	-1.06606						chr9	85600000	85700000	-1.08593
				chr9	102500000	102600000	-0.549966						chr9	85700000	85800000	-1.17389
				chr9	102600000	102700000	-0.0585026						chr9	85800000	85900000	-0.307095
				chr9	103200000	103300000	-0.149276						chr9	85900000	86000000	-0.474822
				chr9	103300000	103400000	-0.776552						chr9	86000000	86100000	-0.715037
				chr9	103400000	103500000	-1.27691						chr9	86100000	86200000	-0.825353
				chr9	103500000	103600000	-1.35883						chr9	86200000	86300000	-0.0792414
				chr9	103600000	103700000	-1.34397						chr9	86300000	86400000	-0.0329975
				chr9	103700000	103800000	-1.43596						chr9	86400000	86500000	-0.382735
				chr9	103800000	103900000	-1.26736						chr9	86600000	86700000	-0.485957
				chr9	103900000	104000000	-1.25545						chr9	86700000	86800000	-0.778531
				chr9	104000000	104100000	-1.04571						chr9	86800000	86900000	-0.679525
				chr9	104100000	104200000	-0.396618						chr9	86900000	87000000	-0.871152
				chr9	104200000	104300000	-0.588587						chr9	87000000	87100000	-0.995601
				chr9	104300000	104400000	-0.663859						chr9	87100000	87200000	-1.25042
				chr9	104400000	104500000	-1.08755						chr9	87200000	87300000	-1.25837
				chr9	104500000	104600000	-1.07724						chr9	87300000	87400000	-1.1385
				chr9	104600000	104700000	-1.18169						chr9	87400000	87500000	-1.07454
				chr9	104700000	104800000	-1.20038						chr9	87500000	87600000	-1.01347
				chr9	104800000	104900000	-1.25984						chr9	87600000	87700000	-1.20946
				chr9	104900000	105000000	-1.29441						chr9	87700000	87800000	-1.21996
				chr9	105000000	105100000	-1.29007						chr9	87800000	87900000	-1.15489
				chr9	105100000	105200000	-1.28539						chr9	87900000	88000000	-1.13023
				chr9	105200000	105300000	-1.30949						chr9	88000000	88100000	-1.03628
				chr9	105300000	105400000	-1.30741						chr9	88100000	88200000	-0.743974
				chr9	105400000	105500000	-1.2321						chr9	88200000	88300000	-0.445724
				chr9	105500000	105600000	-1.27744						chr9	88300000	88400000	-0.214406
				chr9	105600000	105700000	-1.34107						chr9	89100000	89200000	-0.425839
				chr9	105700000	105800000	-1.29171						chr9	89200000	89300000	-0.610937
				chr9	105800000	105900000	-1.34615						chr9	89300000	89400000	-0.660395
				chr9	105900000	106000000	-1.32012						chr9	89400000	89500000	-0.563788
				chr9	106000000	106100000	-1.34845						chr9	89500000	89600000	-0.591342
				chr9	106100000	106200000	-1.31428						chr9	89600000	89700000	-0.646502
				chr9	106200000	106300000	-1.22981						chr9	89700000	89800000	-0.669095
				chr9	106300000	106400000	-1.22077						chr9	89800000	89900000	-0.378766
				chr9	106400000	106500000	-1.17681						chr9	92900000	93000000	-0.135647
				chr9	106500000	106600000	-1.22888						chr9	93000000	93100000	-0.389214
				chr9	106600000	106700000	-1.17944						chr9	93100000	93200000	-0.545971
				chr9	106700000	106800000	-1.26261						chr9	93200000	93300000	-0.489387
				chr9	106800000	106900000	-0.661346						chr9	93300000	93400000	-0.443108
				chr9	106900000	107000000	-1.07813						chr9	93400000	93500000	-0.455272
				chr9	107000000	107100000	-1.19759						chr9	102000000	102100000	-0.0453336
				chr9	107100000	107200000	-1.14686						chr9	102100000	102200000	-0.52995
				chr9	107200000	107300000	-1.19923						chr9	102200000	102300000	-0.824388
				chr9	107300000	107400000	-1.19009						chr9	102300000	102400000	-1.05148
				chr9	107400000	107500000	-0.89748						chr9	102400000	102500000	-1.01122
				chr9	107500000	107600000	-0.222926						chr9	102500000	102600000	-0.641441
				chr9	107600000	107700000	-0.0964741						chr9	102600000	102700000	-0.148549
				chr9	107800000	107900000	-0.143787						chr9	103200000	103300000	-0.114823
				chr9	107900000	108000000	-0.42229						chr9	103300000	103400000	-0.845718
				chr9	108000000	108100000	-0.350252						chr9	103400000	103500000	-1.25024
				chr9	108100000	108200000	-0.470227						chr9	103500000	103600000	-1.33904
				chr9	108300000	108400000	-0.177766						chr9	103600000	103700000	-1.31457
				chr9	108500000	108600000	-0.229478						chr9	103700000	103800000	-1.29753
				chr9	108600000	108700000	-1.08894						chr9	103800000	103900000	-1.2444
				chr9	108700000	108800000	-1.27513						chr9	103900000	104000000	-1.31111
				chr9	108800000	108900000	-1.42373						chr9	104000000	104100000	-1.01896
				chr9	108900000	109000000	-1.35163						chr9	104100000	104200000	-0.353333
				chr9	109000000	109100000	-1.37122						chr9	104200000	104300000	-0.524849
				chr9	109100000	109200000	-1.34548						chr9	104300000	104400000	-0.699757
				chr9	109200000	109300000	-1.3515						chr9	104400000	104500000	-1.02357
				chr9	109300000	109400000	-1.332						chr9	104500000	104600000	-1.05618
				chr9	109400000	109500000	-1.30505						chr9	104600000	104700000	-1.11037
				chr9	109500000	109600000	-1.33959						chr9	104700000	104800000	-1.16064
				chr9	109600000	109700000	-1.29776						chr9	104800000	104900000	-1.24414
				chr9	109700000	109800000	-1.25041						chr9	104900000	105000000	-1.23124
				chr9	109800000	109900000	-1.05712						chr9	105000000	105100000	-1.30247
				chr9	109900000	110000000	-0.728787						chr9	105100000	105200000	-1.28378
				chr9	110100000	110200000	-0.141802						chr9	105200000	105300000	-1.21943
				chr9	110900000	111000000	-0.0574131						chr9	105300000	105400000	-1.25908
				chr9	111000000	111100000	-0.621182						chr9	105400000	105500000	-1.15434
				chr9	111100000	111200000	-1.0109						chr9	105500000	105600000	-1.22355
				chr9	111200000	111300000	-0.990269						chr9	105600000	105700000	-1.17257
				chr9	111300000	111400000	-0.906974						chr9	105700000	105800000	-1.08845
				chr9	111400000	111500000	-0.927072						chr9	105800000	105900000	-1.23535
				chr9	111500000	111600000	-0.577719						chr9	105900000	106000000	-1.25334
				chr9	112100000	112200000	-0.231608						chr9	106000000	106100000	-1.19211
				chr9	112200000	112300000	-0.54141						chr9	106100000	106200000	-1.15426
				chr9	112300000	112400000	-1.24895						chr9	106200000	106300000	-1.1678
				chr9	112400000	112500000	-1.30701						chr9	106300000	106400000	-1.20467
				chr9	112500000	112600000	-1.11205						chr9	106400000	106500000	-1.1597
				chr9	112600000	112700000	-1.02613						chr9	106500000	106600000	-1.22374
				chr9	112700000	112800000	-1.16722						chr9	106600000	106700000	-1.24126
				chr9	112800000	112900000	-1.13991						chr9	106700000	106800000	-1.23828
				chr9	112900000	113000000	-0.572659						chr9	106800000	106900000	-0.737216
				chr9	113000000	113100000	-0.147866						chr9	106900000	107000000	-1.1275
				chr9	113200000	113300000	-0.96408						chr9	107000000	107100000	-1.11018
				chr9	113300000	113400000	-1.088						chr9	107100000	107200000	-1.05075
				chr9	113400000	113500000	-1.32146						chr9	107200000	107300000	-1.19681
				chr9	113500000	113600000	-1.32271						chr9	107300000	107400000	-1.13345
				chr9	113600000	113700000	-1.38657						chr9	107400000	107500000	-0.841737
				chr9	113700000	113800000	-1.36105						chr9	107500000	107600000	-0.158941
				chr9	113800000	113900000	-1.35103						chr9	107600000	107700000	-0.135354
				chr9	113900000	114000000	-1.3475						chr9	107800000	107900000	-0.274883
				chr9	114000000	114100000	-1.18331						chr9	107900000	108000000	-0.292252
				chr9	114300000	114400000	-0.153608						chr9	108000000	108100000	-0.455209
				chr9	115600000	115700000	-0.0541538						chr9	108100000	108200000	-0.426639
				chr9	115700000	115800000	-0.986977						chr9	108200000	108300000	-0.0400381
				chr9	115800000	115900000	-0.761764						chr9	108300000	108400000	-0.224104
				chr9	116500000	116600000	-0.459748						chr9	108500000	108600000	-0.252104
				chr9	116600000	116700000	-0.423642						chr9	108600000	108700000	-1.0381
				chr9	116700000	116800000	-0.101215						chr9	108700000	108800000	-1.26351
				chr9	117400000	117500000	-0.126696						chr9	108800000	108900000	-1.25568
				chr9	117500000	117600000	-0.90315						chr9	108900000	109000000	-1.36077
				chr9	117600000	117700000	-0.910944						chr9	109000000	109100000	-1.29424
				chr9	117700000	117800000	-0.984692						chr9	109100000	109200000	-1.38052
				chr9	117800000	117900000	-1.15071						chr9	109200000	109300000	-1.35163
				chr9	117900000	118000000	-1.24813						chr9	109300000	109400000	-1.35861
				chr9	118000000	118100000	-1.30346						chr9	109400000	109500000	-1.29153
				chr9	118100000	118200000	-1.42329						chr9	109500000	109600000	-1.35442
				chr9	118200000	118300000	-1.40651						chr9	109600000	109700000	-1.29553
				chr9	118300000	118400000	-1.24653						chr9	109700000	109800000	-1.24941
				chr9	118400000	118500000	-1.3737						chr9	109800000	109900000	-1.06963
				chr9	118500000	118600000	-1.32741						chr9	109900000	110000000	-0.707647
				chr9	118600000	118700000	-1.34486						chr9	110100000	110200000	-0.0729951
				chr9	118700000	118800000	-1.304						chr9	110600000	110700000	-0.0315951
				chr9	118800000	118900000	-1.31661						chr9	110900000	111000000	-0.184633
				chr9	118900000	119000000	-0.683687						chr9	111000000	111100000	-0.725298
				chr9	119000000	119100000	-0.450414						chr9	111100000	111200000	-0.96389
				chr9	119300000	119400000	-0.693432						chr9	111200000	111300000	-0.92404
				chr9	119400000	119500000	-0.731118						chr9	111300000	111400000	-0.8391
				chr9	119500000	119600000	-0.927318						chr9	111400000	111500000	-0.96154
				chr9	119600000	119700000	-0.949381						chr9	111500000	111600000	-0.647293
				chr9	119700000	119800000	-1.09404						chr9	112100000	112200000	-0.297511
				chr9	119800000	119900000	-1.01302						chr9	112200000	112300000	-0.546973
				chr9	119900000	120000000	-1.16464						chr9	112300000	112400000	-1.18775
				chr9	120000000	120100000	-1.07679						chr9	112400000	112500000	-1.31783
				chr9	120100000	120200000	-1.09813						chr9	112500000	112600000	-1.14873
				chr9	120200000	120300000	-1.13491						chr9	112600000	112700000	-1.03321
				chr9	120300000	120400000	-1.30268						chr9	112700000	112800000	-1.12852
				chr9	120400000	120500000	-1.22895						chr9	112800000	112900000	-1.07054
				chr9	120500000	120600000	-1.36749						chr9	112900000	113000000	-0.576483
				chr9	120600000	120700000	-1.33853						chr9	113000000	113100000	-0.1445
				chr9	120700000	120800000	-1.37863						chr9	113100000	113200000	-0.11073
				chr9	120800000	120900000	-1.40829						chr9	113200000	113300000	-0.865482
				chr9	120900000	121000000	-1.32697						chr9	113300000	113400000	-1.10797
				chr9	121000000	121100000	-1.41962						chr9	113400000	113500000	-1.34067
				chr9	121100000	121200000	-1.28						chr9	113500000	113600000	-1.33746
				chr9	121200000	121300000	-1.39527						chr9	113600000	113700000	-1.33803
				chr9	121300000	121400000	-1.35952						chr9	113700000	113800000	-1.3983
				chr9	121400000	121500000	-1.42505						chr9	113800000	113900000	-1.29395
				chr9	121500000	121600000	-1.39381						chr9	113900000	114000000	-1.33685
				chr9	121600000	121700000	-1.42702						chr9	114000000	114100000	-1.2305
				chr9	121700000	121800000	-1.3854						chr9	114300000	114400000	-0.193032
				chr9	121800000	121900000	-1.39551						chr9	115700000	115800000	-1.03103
				chr9	121900000	122000000	-1.35308						chr9	115800000	115900000	-0.716313
				chr9	122000000	122100000	-1.36096						chr9	116500000	116600000	-0.281787
				chr9	122100000	122200000	-1.30825						chr9	116600000	116700000	-0.39651
				chr9	122200000	122300000	-1.286						chr9	116700000	116800000	-0.14902
				chr9	122300000	122400000	-1.10285						chr9	117400000	117500000	-0.231205
				chr9	122400000	122500000	-1.20459						chr9	117500000	117600000	-0.823485
				chr9	122500000	122600000	-1.23125						chr9	117600000	117700000	-1.07084
				chr9	122600000	122700000	-1.08331						chr9	117700000	117800000	-0.97082
				chr9	122700000	122800000	-0.940534						chr9	117800000	117900000	-1.15554
				chr9	122800000	122900000	-0.941794						chr9	117900000	118000000	-1.31783
				chr9	122900000	123000000	-0.821575						chr9	118000000	118100000	-1.31895
				chr9	123000000	123100000	-0.822412						chr9	118100000	118200000	-1.37211
				chr9	123100000	123200000	-0.241568						chr9	118200000	118300000	-1.36048
				chrX	3800000	3900000	-0.359345						chr9	118300000	118400000	-1.31812
				chrX	3900000	4000000	-0.692828						chr9	118400000	118500000	-1.37019
				chrX	4000000	4100000	-0.887657						chr9	118500000	118600000	-1.37664
				chrX	4100000	4200000	-0.75952						chr9	118600000	118700000	-1.26132
				chrX	4200000	4300000	-0.799934						chr9	118700000	118800000	-1.21151
				chrX	4300000	4400000	-0.879848						chr9	118800000	118900000	-1.27483
				chrX	4400000	4500000	-0.610058						chr9	118900000	119000000	-0.777577
				chrX	4500000	4600000	-0.0661117						chr9	119000000	119100000	-0.403659
				chrX	4700000	4800000	-0.308966						chr9	119300000	119400000	-0.617903
				chrX	4800000	4900000	-0.18491						chr9	119400000	119500000	-0.701733
				chrX	4900000	5000000	-0.0423727						chr9	119500000	119600000	-0.850216
				chrX	5000000	5100000	-0.651476						chr9	119600000	119700000	-0.967307
				chrX	5100000	5200000	-0.988771						chr9	119700000	119800000	-1.04962
				chrX	5200000	5300000	-0.690796						chr9	119800000	119900000	-1.03623
				chrX	5300000	5400000	-0.885946						chr9	119900000	120000000	-1.06701
				chrX	5400000	5500000	-1.10466						chr9	120000000	120100000	-1.09432
				chrX	5500000	5600000	-1.02351						chr9	120100000	120200000	-1.00685
				chrX	5600000	5700000	-0.93924						chr9	120200000	120300000	-1.12108
				chrX	5700000	5800000	-0.935592						chr9	120300000	120400000	-1.23188
				chrX	5800000	5900000	-0.977155						chr9	120400000	120500000	-1.19371
				chrX	5900000	6000000	-0.907702						chr9	120500000	120600000	-1.3558
				chrX	6000000	6100000	-0.820057						chr9	120600000	120700000	-1.40171
				chrX	6100000	6200000	-0.986832						chr9	120700000	120800000	-1.27977
				chrX	6200000	6300000	-0.99841						chr9	120800000	120900000	-1.24826
				chrX	6300000	6400000	-1.05115						chr9	120900000	121000000	-1.34523
				chrX	6400000	6500000	-1.12464						chr9	121000000	121100000	-1.38052
				chrX	6500000	6600000	-0.95466						chr9	121100000	121200000	-1.39434
				chrX	6600000	6700000	-0.989862						chr9	121200000	121300000	-1.28654
				chrX	6700000	6800000	-0.929249						chr9	121300000	121400000	-1.35936
				chrX	6800000	6900000	-0.785402						chr9	121400000	121500000	-1.33846
				chrX	7100000	7200000	-0.30641						chr9	121500000	121600000	-1.31452
				chrX	7200000	7300000	-0.469448						chr9	121600000	121700000	-1.40952
				chrX	7300000	7400000	-0.980478						chr9	121700000	121800000	-1.29559
				chrX	7400000	7500000	-1.03925						chr9	121800000	121900000	-1.38778
				chrX	7500000	7600000	-0.742434						chr9	121900000	122000000	-1.30593
				chrX	7600000	7700000	-0.672675						chr9	122000000	122100000	-1.2518
				chrX	7700000	7800000	-0.710363						chr9	122100000	122200000	-1.20689
				chrX	7800000	7900000	-0.395619						chr9	122200000	122300000	-1.17802
				chrX	7900000	8000000	-0.188606						chr9	122300000	122400000	-1.17075
				chrX	8000000	8100000	-0.853467						chr9	122400000	122500000	-1.17104
				chrX	8100000	8200000	-0.919342						chr9	122500000	122600000	-1.14406
				chrX	8200000	8300000	-1.04434						chr9	122600000	122700000	-1.02065
				chrX	8300000	8400000	-0.972236						chr9	122700000	122800000	-0.821454
				chrX	8400000	8500000	-0.961917						chr9	122800000	122900000	-0.985647
				chrX	8500000	8600000	-1.03348						chr9	122900000	123000000	-0.965066
				chrX	8600000	8700000	-0.406937						chr9	123000000	123100000	-0.85474
				chrX	8700000	8800000	-0.143776						chr9	123100000	123200000	-0.146621
				chrX	8800000	8900000	-0.213116						chrX	3800000	3900000	-0.33761
				chrX	8900000	9000000	-0.176707						chrX	3900000	4000000	-0.759715
				chrX	10200000	10300000	-0.382893						chrX	4000000	4100000	-0.895634
				chrX	10300000	10400000	-0.615172						chrX	4100000	4200000	-1.00239
				chrX	10400000	10500000	-0.711686						chrX	4200000	4300000	-0.918208
				chrX	10500000	10600000	-0.234132						chrX	4300000	4400000	-0.873333
				chrX	10600000	10700000	-0.46721						chrX	4400000	4500000	-0.673208
				chrX	10700000	10800000	-0.571103						chrX	4500000	4600000	-0.15354
				chrX	10800000	10900000	-0.434768						chrX	4700000	4800000	-0.164591
				chrX	10900000	11000000	-0.690403						chrX	4800000	4900000	-0.390033
				chrX	11000000	11100000	-0.505459						chrX	4900000	5000000	-0.0643539
				chrX	11600000	11700000	-0.452142						chrX	5000000	5100000	-0.662174
				chrX	11700000	11800000	-0.141487						chrX	5100000	5200000	-0.878891
				chrX	11800000	11900000	-0.535445						chrX	5200000	5300000	-0.702995
				chrX	11900000	12000000	-0.748689						chrX	5300000	5400000	-1.00527
				chrX	12000000	12100000	-0.847233						chrX	5400000	5500000	-0.93286
				chrX	12100000	12200000	-0.934256						chrX	5500000	5600000	-1.00725
				chrX	12200000	12300000	-0.887814						chrX	5600000	5700000	-1.00089
				chrX	12300000	12400000	-0.824384						chrX	5700000	5800000	-0.89242
				chrX	12400000	12500000	-0.824915						chrX	5800000	5900000	-0.929116
				chrX	12500000	12600000	-0.879819						chrX	5900000	6000000	-0.796339
				chrX	12600000	12700000	-0.719953						chrX	6000000	6100000	-0.918269
				chrX	12700000	12800000	-0.141962						chrX	6100000	6200000	-0.931333
				chrX	13800000	13900000	-0.479291						chrX	6200000	6300000	-1.04248
				chrX	13900000	14000000	-0.507264						chrX	6300000	6400000	-1.09629
				chrX	14000000	14100000	-0.265941						chrX	6400000	6500000	-1.04015
				chrX	14100000	14200000	-0.985233						chrX	6500000	6600000	-0.987993
				chrX	14200000	14300000	-1.17741						chrX	6600000	6700000	-1.02701
				chrX	14300000	14400000	-1.08528						chrX	6700000	6800000	-1.03577
				chrX	14400000	14500000	-1.12475						chrX	6800000	6900000	-0.598355
				chrX	14500000	14600000	-1.13185						chrX	6900000	7000000	-0.0751826
				chrX	14600000	14700000	-0.648664						chrX	7100000	7200000	-0.300841
				chrX	14700000	14800000	-0.675238						chrX	7200000	7300000	-0.718276
				chrX	14800000	14900000	-0.147587						chrX	7300000	7400000	-0.928794
				chrX	14900000	15000000	-0.259822						chrX	7400000	7500000	-1.08147
				chrX	15000000	15100000	-0.932369						chrX	7500000	7600000	-0.748909
				chrX	15100000	15200000	-0.80215						chrX	7600000	7700000	-0.858786
				chrX	15200000	15300000	-0.270687						chrX	7700000	7800000	-0.933375
				chrX	16000000	16100000	-0.209578						chrX	7800000	7900000	-0.187969
				chrX	16200000	16300000	-0.227892						chrX	7900000	8000000	-0.355335
				chrX	16300000	16400000	-0.174336						chrX	8000000	8100000	-0.692074
				chrX	16400000	16500000	-0.0265877						chrX	8100000	8200000	-0.838801
				chrX	20300000	20400000	-0.199101						chrX	8200000	8300000	-1.09536
				chrX	20400000	20500000	-0.44899						chrX	8300000	8400000	-0.902026
				chrX	20500000	20600000	-0.758319						chrX	8400000	8500000	-0.891752
				chrX	20600000	20700000	-1.14814						chrX	8500000	8600000	-1.07303
				chrX	20700000	20800000	-1.31784						chrX	8600000	8700000	-0.579603
				chrX	20800000	20900000	-1.2607						chrX	8700000	8800000	-0.46462
				chrX	20900000	21000000	-1.20008						chrX	8800000	8900000	-0.289896
				chrX	21000000	21100000	-1.27062						chrX	8900000	9000000	-0.10527
				chrX	21100000	21200000	-1.24248						chrX	10200000	10300000	-0.499968
				chrX	21200000	21300000	-1.27722						chrX	10300000	10400000	-0.646751
				chrX	21300000	21400000	-1.29193						chrX	10400000	10500000	-0.591152
				chrX	21400000	21500000	-1.25097						chrX	10500000	10600000	-0.273197
				chrX	21500000	21600000	-1.28337						chrX	10600000	10700000	-0.250576
				chrX	21600000	21700000	-1.08873						chrX	10700000	10800000	-0.691684
				chrX	21700000	21800000	-0.64283						chrX	10800000	10900000	-0.499622
				chrX	22100000	22200000	-0.416345						chrX	10900000	11000000	-0.539564
				chrX	22200000	22300000	-0.766972						chrX	11000000	11100000	-0.449058
				chrX	22300000	22400000	-0.854221						chrX	11600000	11700000	-0.446246
				chrX	22400000	22500000	-0.931226						chrX	11700000	11800000	-0.148715
				chrX	22500000	22600000	-1.11676						chrX	11800000	11900000	-0.658033
				chrX	22600000	22700000	-0.987979						chrX	11900000	12000000	-0.787118
				chrX	22700000	22800000	-0.868911						chrX	12000000	12100000	-0.748682
				chrX	22800000	22900000	-1.06417						chrX	12100000	12200000	-0.718191
				chrX	22900000	23000000	-0.989743						chrX	12200000	12300000	-0.909276
				chrX	23000000	23100000	-0.86107						chrX	12300000	12400000	-0.782226
				chrX	23100000	23200000	-0.915363						chrX	12400000	12500000	-0.869591
				chrX	23200000	23300000	-0.839472						chrX	12500000	12600000	-0.770836
				chrX	23300000	23400000	-0.74395						chrX	12600000	12700000	-0.838817
				chrX	23400000	23500000	-1.02675						chrX	12700000	12800000	-0.274701
				chrX	23500000	23600000	-0.806061						chrX	13800000	13900000	-0.390458
				chrX	25200000	25300000	-0.694211						chrX	13900000	14000000	-0.556856
				chrX	25300000	25400000	-1.05823						chrX	14000000	14100000	-0.306652
				chrX	25400000	25500000	-1.2049						chrX	14100000	14200000	-0.995087
				chrX	25500000	25600000	-0.978155						chrX	14200000	14300000	-1.21247
				chrX	25600000	25700000	-1.16123						chrX	14300000	14400000	-1.10375
				chrX	25700000	25800000	-1.09251						chrX	14400000	14500000	-1.34592
				chrX	25800000	25900000	-1.22789						chrX	14500000	14600000	-1.08797
				chrX	25900000	26000000	-1.05591						chrX	14600000	14700000	-0.920952
				chrX	26000000	26100000	-0.762661						chrX	14700000	14800000	-0.89338
				chrX	26100000	26200000	-0.820413						chrX	14800000	14900000	-0.185293
				chrX	26200000	26300000	-0.942359						chrX	14900000	15000000	-0.44685
				chrX	26300000	26400000	-0.972429						chrX	15000000	15100000	-0.783033
				chrX	26400000	26500000	-0.690911						chrX	15100000	15200000	-0.665539
				chrX	26500000	26600000	-0.511391						chrX	15200000	15300000	-0.186938
				chrX	26600000	26700000	-0.745887						chrX	16000000	16100000	-0.238346
				chrX	26700000	26800000	-0.705521						chrX	16200000	16300000	-0.364292
				chrX	26800000	26900000	-0.900371						chrX	16300000	16400000	-0.272798
				chrX	26900000	27000000	-1.09815						chrX	16400000	16500000	-0.259834
				chrX	27000000	27100000	-1.05165						chrX	20300000	20400000	-0.231533
				chrX	27100000	27200000	-1.06028						chrX	20400000	20500000	-0.380981
				chrX	27200000	27300000	-1.0599						chrX	20500000	20600000	-0.674248
				chrX	27300000	27400000	-0.705235						chrX	20600000	20700000	-1.21282
				chrX	27400000	27500000	-0.493971						chrX	20700000	20800000	-1.1861
				chrX	27500000	27600000	-0.180017						chrX	20800000	20900000	-1.32726
				chrX	27700000	27800000	-0.69349						chrX	20900000	21000000	-1.2988
				chrX	27800000	27900000	-0.616508						chrX	21000000	21100000	-1.41237
				chrX	27900000	28000000	-1.04525						chrX	21100000	21200000	-1.42162
				chrX	28000000	28100000	-1.07969						chrX	21200000	21300000	-1.41819
				chrX	28100000	28200000	-1.09929						chrX	21300000	21400000	-1.49767
				chrX	28200000	28300000	-1.05521						chrX	21400000	21500000	-1.2465
				chrX	28300000	28400000	-1.04699						chrX	21500000	21600000	-1.23884
				chrX	28400000	28500000	-0.985594						chrX	21600000	21700000	-1.15029
				chrX	28500000	28600000	-0.876081						chrX	21700000	21800000	-0.787564
				chrX	28600000	28700000	-0.891526						chrX	22100000	22200000	-0.273698
				chrX	28700000	28800000	-1.0947						chrX	22200000	22300000	-0.445813
				chrX	28800000	28900000	-1.1868						chrX	22300000	22400000	-0.546868
				chrX	28900000	29000000	-1.05823						chrX	22400000	22500000	-0.977093
				chrX	29000000	29100000	-1.06112						chrX	22500000	22600000	-1.18717
				chrX	29100000	29200000	-1.06944						chrX	22600000	22700000	-0.954461
				chrX	29200000	29300000	-0.984176						chrX	22700000	22800000	-1.17439
				chrX	29300000	29400000	-0.9382						chrX	22800000	22900000	-1.23606
				chrX	29400000	29500000	-0.902047						chrX	22900000	23000000	-0.903551
				chrX	29500000	29600000	-0.876264						chrX	23000000	23100000	-0.874408
				chrX	29600000	29700000	-0.262198						chrX	23100000	23200000	-1.02714
				chrX	29700000	29800000	-0.32119						chrX	23200000	23300000	-0.87333
				chrX	29800000	29900000	-0.33207						chrX	23300000	23400000	-0.519861
				chrX	29900000	30000000	-0.542664						chrX	23400000	23500000	-0.849
				chrX	30000000	30100000	-0.853575						chrX	23500000	23600000	-0.815586
				chrX	30100000	30200000	-0.305606						chrX	25200000	25300000	-0.834471
				chrX	30400000	30500000	-0.55259						chrX	25300000	25400000	-1.11249
				chrX	30500000	30600000	-0.099269						chrX	25400000	25500000	-1.00599
				chrX	31900000	32000000	-0.232496						chrX	25500000	25600000	-0.979062
				chrX	32000000	32100000	-0.70706						chrX	25600000	25700000	-1.22905
				chrX	32100000	32200000	-0.718787						chrX	25700000	25800000	-1.07883
				chrX	32200000	32300000	-0.865799						chrX	25800000	25900000	-1.25672
				chrX	32300000	32400000	-0.975207						chrX	25900000	26000000	-1.037
				chrX	32400000	32500000	-0.759697						chrX	26000000	26100000	-0.913639
				chrX	32500000	32600000	-0.70276						chrX	26100000	26200000	-0.905102
				chrX	32600000	32700000	-0.852236						chrX	26200000	26300000	-0.979904
				chrX	32700000	32800000	-1.01255						chrX	26300000	26400000	-0.943718
				chrX	32800000	32900000	-0.688984						chrX	26400000	26500000	-0.527905
				chrX	32900000	33000000	-0.681985						chrX	26500000	26600000	-0.587476
				chrX	33000000	33100000	-0.664871						chrX	26600000	26700000	-0.8488
				chrX	33100000	33200000	-0.439727						chrX	26700000	26800000	-0.919657
				chrX	33200000	33300000	-0.763351						chrX	26800000	26900000	-0.926422
				chrX	33300000	33400000	-0.925791						chrX	26900000	27000000	-1.16863
				chrX	33400000	33500000	-0.973377						chrX	27000000	27100000	-1.05632
				chrX	33500000	33600000	-1.04834						chrX	27100000	27200000	-1.0892
				chrX	33600000	33700000	-1.16892						chrX	27200000	27300000	-1.04761
				chrX	33700000	33800000	-1.07128						chrX	27300000	27400000	-0.872349
				chrX	33800000	33900000	-1.12524						chrX	27400000	27500000	-0.406004
				chrX	33900000	34000000	-1.17832						chrX	27500000	27600000	-0.00217038
				chrX	34000000	34100000	-1.13166						chrX	27700000	27800000	-0.778605
				chrX	34100000	34200000	-1.13236						chrX	27800000	27900000	-0.706666
				chrX	34200000	34300000	-1.07994						chrX	27900000	28000000	-1.04728
				chrX	34300000	34400000	-0.864946						chrX	28000000	28100000	-0.949629
				chrX	34400000	34500000	-0.933836						chrX	28100000	28200000	-1.14699
				chrX	34500000	34600000	-0.892503						chrX	28200000	28300000	-1.12277
				chrX	34600000	34700000	-0.842176						chrX	28300000	28400000	-1.18014
				chrX	34700000	34800000	-1.04708						chrX	28400000	28500000	-1.10086
				chrX	34800000	34900000	-1.06255						chrX	28500000	28600000	-0.847708
				chrX	34900000	35000000	-0.90401						chrX	28600000	28700000	-0.957712
				chrX	35000000	35100000	-0.939054						chrX	28700000	28800000	-1.14528
				chrX	35100000	35200000	-1.04999						chrX	28800000	28900000	-1.18059
				chrX	35200000	35300000	-1.02487						chrX	28900000	29000000	-1.06205
				chrX	35300000	35400000	-0.994935						chrX	29000000	29100000	-0.981716
				chrX	35400000	35500000	-0.793386						chrX	29100000	29200000	-1.04468
				chrX	35500000	35600000	-0.890055						chrX	29200000	29300000	-1.03774
				chrX	35600000	35700000	-0.81499						chrX	29300000	29400000	-0.857198
				chrX	35700000	35800000	-0.691547						chrX	29400000	29500000	-0.844094
				chrX	35800000	35900000	-0.458095						chrX	29500000	29600000	-0.728804
				chrX	35900000	36000000	-0.560697						chrX	29600000	29700000	-0.140485
				chrX	36000000	36100000	-0.691385						chrX	29700000	29800000	-0.155466
				chrX	36100000	36200000	-0.843959						chrX	29800000	29900000	-0.291111
				chrX	36200000	36300000	-0.888773						chrX	29900000	30000000	-0.566889
				chrX	36300000	36400000	-0.994228						chrX	30000000	30100000	-0.76067
				chrX	36400000	36500000	-0.984862						chrX	30100000	30200000	-0.364208
				chrX	36500000	36600000	-1.11184						chrX	30300000	30400000	-0.0187196
				chrX	36600000	36700000	-0.879416						chrX	30400000	30500000	-0.31739
				chrX	36700000	36800000	-0.624121						chrX	30500000	30600000	-0.0748659
				chrX	36800000	36900000	-0.652925						chrX	31900000	32000000	-0.387514
				chrX	36900000	37000000	-0.689852						chrX	32000000	32100000	-0.766423
				chrX	37000000	37100000	-0.5187						chrX	32100000	32200000	-0.801315
				chrX	37100000	37200000	-0.412481						chrX	32200000	32300000	-0.951343
				chrX	37400000	37500000	-0.207801						chrX	32300000	32400000	-1.04858
				chrX	37600000	37700000	-0.00746353						chrX	32400000	32500000	-0.8441
				chrX	37700000	37800000	-0.0109202						chrX	32500000	32600000	-0.697506
				chrX	37800000	37900000	-0.098144						chrX	32600000	32700000	-0.927198
				chrX	42100000	42200000	-0.110272						chrX	32700000	32800000	-0.924757
				chrX	42200000	42300000	-0.154941						chrX	32800000	32900000	-0.829654
				chrX	42300000	42400000	-0.208894						chrX	32900000	33000000	-0.810039
				chrX	42400000	42500000	-0.285585						chrX	33000000	33100000	-0.689312
				chrX	42500000	42600000	-0.203525						chrX	33100000	33200000	-0.530154
				chrX	42600000	42700000	-0.0748686						chrX	33200000	33300000	-0.917182
				chrX	42700000	42800000	-0.306818						chrX	33300000	33400000	-0.908437
				chrX	42900000	43000000	-0.411912						chrX	33400000	33500000	-0.926762
				chrX	43000000	43100000	-0.49378						chrX	33500000	33600000	-0.929201
				chrX	43100000	43200000	-0.460695						chrX	33600000	33700000	-1.11422
				chrX	43200000	43300000	-0.317625						chrX	33700000	33800000	-1.14855
				chrX	45200000	45300000	-0.367773						chrX	33800000	33900000	-1.0535
				chrX	45300000	45400000	-0.504986						chrX	33900000	34000000	-1.05105
				chrX	45400000	45500000	-0.357798						chrX	34000000	34100000	-1.11147
				chrX	45500000	45600000	-0.34017						chrX	34100000	34200000	-1.16074
				chrX	45700000	45800000	-0.0516127						chrX	34200000	34300000	-1.20641
				chrX	45800000	45900000	-0.388441						chrX	34300000	34400000	-0.9209
				chrX	45900000	46000000	-0.404683						chrX	34400000	34500000	-0.843043
				chrX	49200000	49300000	-0.0382284						chrX	34500000	34600000	-1.03727
				chrX	52700000	52800000	-0.0594594						chrX	34600000	34700000	-0.714931
				chrX	55900000	56000000	-0.0435085						chrX	34700000	34800000	-0.967174
				chrX	56000000	56100000	-0.0288158						chrX	34800000	34900000	-0.943387
				chrX	56100000	56200000	-0.0602099						chrX	34900000	35000000	-0.810869
				chrX	56400000	56500000	-0.230686						chrX	35000000	35100000	-1.0144
				chrX	56900000	57000000	-0.110983						chrX	35100000	35200000	-1.06481
				chrX	57200000	57300000	-0.354525						chrX	35200000	35300000	-1.07022
				chrX	57300000	57400000	-0.686232						chrX	35300000	35400000	-0.806376
				chrX	57400000	57500000	-0.617995						chrX	35400000	35500000	-0.763
				chrX	57500000	57600000	-0.52539						chrX	35500000	35600000	-0.814869
				chrX	57600000	57700000	-0.439808						chrX	35600000	35700000	-0.769276
				chrX	57700000	57800000	-0.889679						chrX	35700000	35800000	-0.871105
				chrX	57800000	57900000	-0.726452						chrX	35800000	35900000	-0.348806
				chrX	57900000	58000000	-0.756531						chrX	35900000	36000000	-0.491953
				chrX	58000000	58100000	-0.858612						chrX	36000000	36100000	-0.761836
				chrX	58100000	58200000	-0.876977						chrX	36100000	36200000	-0.948672
				chrX	58200000	58300000	-0.371915						chrX	36200000	36300000	-0.953227
				chrX	58300000	58400000	-0.783189						chrX	36300000	36400000	-0.854059
				chrX	58400000	58500000	-1.05438						chrX	36400000	36500000	-1.03613
				chrX	58500000	58600000	-0.309114						chrX	36500000	36600000	-1.17407
				chrX	61600000	61700000	-0.269461						chrX	36600000	36700000	-0.856336
				chrX	61700000	61800000	-0.426066						chrX	36700000	36800000	-0.581348
				chrX	61800000	61900000	-1.24085						chrX	36800000	36900000	-0.632121
				chrX	61900000	62000000	-1.28693						chrX	36900000	37000000	-0.618219
				chrX	62000000	62100000	-1.33665						chrX	37000000	37100000	-0.646703
				chrX	62100000	62200000	-1.3643						chrX	37100000	37200000	-0.47118
				chrX	62200000	62300000	-1.16611						chrX	37300000	37400000	-2.00173e-05
				chrX	62300000	62400000	-1.02002						chrX	37400000	37500000	-0.223839
				chrX	62700000	62800000	-0.00415075						chrX	37600000	37700000	-0.0301967
				chrX	62800000	62900000	-0.507475						chrX	37800000	37900000	-0.175616
				chrX	62900000	63000000	-0.63204						chrX	41900000	42000000	-0.0104338
				chrX	63000000	63100000	-0.725425						chrX	42100000	42200000	-0.0956859
				chrX	63100000	63200000	-0.819417						chrX	42200000	42300000	-0.157861
				chrX	63200000	63300000	-0.928126						chrX	42300000	42400000	-0.214823
				chrX	63300000	63400000	-0.869909						chrX	42400000	42500000	-0.504184
				chrX	63400000	63500000	-0.204718						chrX	42500000	42600000	-0.357041
				chrX	63500000	63600000	-0.095918						chrX	42600000	42700000	-0.129355
				chrX	63600000	63700000	-0.274117						chrX	42700000	42800000	-0.0761632
				chrX	63700000	63800000	-0.910602						chrX	42900000	43000000	-0.233387
				chrX	63800000	63900000	-1.031						chrX	43000000	43100000	-0.62649
				chrX	63900000	64000000	-1.05053						chrX	43100000	43200000	-0.415243
				chrX	64000000	64100000	-1.18226						chrX	43200000	43300000	-0.288266
				chrX	64100000	64200000	-1.01773						chrX	45100000	45200000	-0.083501
				chrX	64200000	64300000	-1.12919						chrX	45200000	45300000	-0.345708
				chrX	64300000	64400000	-1.17135						chrX	45300000	45400000	-0.25475
				chrX	64400000	64500000	-1.07207						chrX	45400000	45500000	-0.325777
				chrX	64500000	64600000	-0.978195						chrX	45500000	45600000	-0.0626113
				chrX	64600000	64700000	-0.581092						chrX	45800000	45900000	-0.368715
				chrX	65500000	65600000	-0.553665						chrX	45900000	46000000	-0.3802
				chrX	65600000	65700000	-0.54542						chrX	49200000	49300000	-0.0470432
				chrX	65700000	65800000	-0.86349						chrX	56000000	56100000	-0.0243331
				chrX	65800000	65900000	-0.914677						chrX	56100000	56200000	-0.1782
				chrX	65900000	66000000	-0.573268						chrX	56400000	56500000	-0.242132
				chrX	66000000	66100000	-0.918222						chrX	57200000	57300000	-0.201415
				chrX	66100000	66200000	-0.834105						chrX	57300000	57400000	-0.671676
				chrX	66200000	66300000	-1.08174						chrX	57400000	57500000	-0.677717
				chrX	66300000	66400000	-1.1317						chrX	57500000	57600000	-0.586233
				chrX	66400000	66500000	-1.25299						chrX	57600000	57700000	-0.26879
				chrX	66500000	66600000	-1.27262						chrX	57700000	57800000	-0.897482
				chrX	66600000	66700000	-1.17672						chrX	57800000	57900000	-0.761722
				chrX	66700000	66800000	-0.9487						chrX	57900000	58000000	-0.764298
				chrX	66800000	66900000	-0.519873						chrX	58000000	58100000	-0.823903
				chrX	66900000	67000000	-0.507014						chrX	58100000	58200000	-0.696506
				chrX	67000000	67100000	-1.02019						chrX	58200000	58300000	-0.62297
				chrX	67100000	67200000	-1.07727						chrX	58300000	58400000	-0.801146
				chrX	67200000	67300000	-0.512366						chrX	58400000	58500000	-0.910597
				chrX	68900000	69000000	-0.218544						chrX	58500000	58600000	-0.412012
				chrX	69000000	69100000	-0.186275						chrX	61600000	61700000	-0.25784
				chrX	72200000	72300000	-0.40083						chrX	61700000	61800000	-0.415662
				chrX	72300000	72400000	-0.421026						chrX	61800000	61900000	-1.26266
				chrX	72400000	72500000	-0.522113						chrX	61900000	62000000	-1.42604
				chrX	72500000	72600000	-0.551696						chrX	62000000	62100000	-1.33535
				chrX	72600000	72700000	-0.537759						chrX	62100000	62200000	-1.34772
				chrX	72700000	72800000	-0.53775						chrX	62200000	62300000	-1.25479
				chrX	72800000	72900000	-0.490331						chrX	62300000	62400000	-1.10544
				chrX	72900000	73000000	-0.350416						chrX	62700000	62800000	-0.0128503
				chrX	73900000	74000000	-0.14867						chrX	62800000	62900000	-0.604583
				chrX	74000000	74100000	-0.381658						chrX	62900000	63000000	-0.661312
				chrX	74100000	74200000	-0.526391						chrX	63000000	63100000	-0.796471
				chrX	74200000	74300000	-0.129431						chrX	63100000	63200000	-0.87182
				chrX	74500000	74600000	-0.0241628						chrX	63200000	63300000	-0.833629
				chrX	74600000	74700000	-0.406721						chrX	63300000	63400000	-0.861141
				chrX	74700000	74800000	-0.779455						chrX	63400000	63500000	-0.187141
				chrX	74800000	74900000	-0.406616						chrX	63500000	63600000	-0.181911
				chrX	74900000	75000000	-0.531745						chrX	63600000	63700000	-0.307256
				chrX	75000000	75100000	-0.71665						chrX	63700000	63800000	-0.87125
				chrX	75100000	75200000	-0.543363						chrX	63800000	63900000	-1.01806
				chrX	75200000	75300000	-0.632662						chrX	63900000	64000000	-1.08109
				chrX	75300000	75400000	-0.132796						chrX	64000000	64100000	-1.04879
				chrX	75400000	75500000	-0.266861						chrX	64100000	64200000	-0.893723
				chrX	75500000	75600000	-0.626871						chrX	64200000	64300000	-1.16012
				chrX	75600000	75700000	-0.706401						chrX	64300000	64400000	-1.22124
				chrX	75700000	75800000	-0.825654						chrX	64400000	64500000	-1.07329
				chrX	75800000	75900000	-0.911008						chrX	64500000	64600000	-1.0807
				chrX	75900000	76000000	-0.997993						chrX	64600000	64700000	-0.667847
				chrX	76000000	76100000	-0.857846						chrX	65500000	65600000	-0.656985
				chrX	76100000	76200000	-0.758212						chrX	65600000	65700000	-0.548109
				chrX	76200000	76300000	-0.672901						chrX	65700000	65800000	-0.820065
				chrX	76300000	76400000	-0.700928						chrX	65800000	65900000	-0.861168
				chrX	76400000	76500000	-0.626697						chrX	65900000	66000000	-0.611377
				chrX	76500000	76600000	-0.146732						chrX	66000000	66100000	-0.9264
				chrX	77500000	77600000	-0.653311						chrX	66100000	66200000	-0.877298
				chrX	77600000	77700000	-0.78946						chrX	66200000	66300000	-1.09529
				chrX	77700000	77800000	-0.861925						chrX	66300000	66400000	-1.05351
				chrX	77800000	77900000	-0.87171						chrX	66400000	66500000	-1.19266
				chrX	77900000	78000000	-0.76135						chrX	66500000	66600000	-1.22711
				chrX	78000000	78100000	-0.987562						chrX	66600000	66700000	-1.21277
				chrX	78100000	78200000	-0.808826						chrX	66700000	66800000	-0.792538
				chrX	78200000	78300000	-0.98077						chrX	66800000	66900000	-0.556303
				chrX	78300000	78400000	-0.757905						chrX	66900000	67000000	-0.475657
				chrX	78400000	78500000	-0.702272						chrX	67000000	67100000	-1.1173
				chrX	78500000	78600000	-0.583716						chrX	67100000	67200000	-1.0185
				chrX	78600000	78700000	-0.383818						chrX	67200000	67300000	-0.545886
				chrX	78700000	78800000	-0.946036						chrX	68900000	69000000	-0.138012
				chrX	78800000	78900000	-1.03638						chrX	69000000	69100000	-0.195086
				chrX	78900000	79000000	-1.04348						chrX	69100000	69200000	-0.132575
				chrX	79000000	79100000	-1.20631						chrX	72200000	72300000	-0.423876
				chrX	79100000	79200000	-1.15111						chrX	72300000	72400000	-0.383303
				chrX	79200000	79300000	-1.04735						chrX	72400000	72500000	-0.44655
				chrX	79300000	79400000	-0.937195						chrX	72500000	72600000	-0.544459
				chrX	79400000	79500000	-0.539821						chrX	72600000	72700000	-0.38926
				chrX	80100000	80200000	-0.931493						chrX	72700000	72800000	-0.487279
				chrX	80200000	80300000	-1.12524						chrX	72800000	72900000	-0.576939
				chrX	80300000	80400000	-0.94819						chrX	72900000	73000000	-0.259261
				chrX	80400000	80500000	-0.138701						chrX	73900000	74000000	-0.126289
				chrX	80500000	80600000	-0.33159						chrX	74000000	74100000	-0.356766
				chrX	80600000	80700000	-1.01784						chrX	74100000	74200000	-0.3363
				chrX	80700000	80800000	-1.23703						chrX	74200000	74300000	-0.0375763
				chrX	80800000	80900000	-1.2371						chrX	74500000	74600000	-0.134665
				chrX	80900000	81000000	-1.23126						chrX	74600000	74700000	-0.358278
				chrX	81000000	81100000	-1.21678						chrX	74700000	74800000	-0.613142
				chrX	81100000	81200000	-1.22131						chrX	74800000	74900000	-0.562514
				chrX	81200000	81300000	-1.26832						chrX	74900000	75000000	-0.641518
				chrX	81300000	81400000	-1.23133						chrX	75000000	75100000	-0.585511
				chrX	81400000	81500000	-1.33483						chrX	75100000	75200000	-0.622502
				chrX	81500000	81600000	-1.33037						chrX	75200000	75300000	-0.660457
				chrX	81600000	81700000	-1.21507						chrX	75300000	75400000	-0.070317
				chrX	81700000	81800000	-1.28317						chrX	75400000	75500000	-0.295784
				chrX	81800000	81900000	-1.23665						chrX	75500000	75600000	-0.688249
				chrX	81900000	82000000	-1.09235						chrX	75600000	75700000	-0.750091
				chrX	82000000	82100000	-1.1037						chrX	75700000	75800000	-0.829469
				chrX	82100000	82200000	-1.22196						chrX	75800000	75900000	-0.928329
				chrX	82200000	82300000	-1.20522						chrX	75900000	76000000	-0.878817
				chrX	82300000	82400000	-1.19557						chrX	76000000	76100000	-0.674983
				chrX	82400000	82500000	-1.16302						chrX	76100000	76200000	-0.773637
				chrX	82500000	82600000	-1.26139						chrX	76200000	76300000	-0.416161
				chrX	82600000	82700000	-1.15948						chrX	76300000	76400000	-0.520798
				chrX	82700000	82800000	-1.16135						chrX	76400000	76500000	-0.637105
				chrX	82800000	82900000	-1.01092						chrX	76500000	76600000	-0.19456
				chrX	82900000	83000000	-1.06679						chrX	77400000	77500000	-0.0752562
				chrX	83000000	83100000	-1.14156						chrX	77500000	77600000	-0.806474
				chrX	83100000	83200000	-1.13711						chrX	77600000	77700000	-0.893831
				chrX	83200000	83300000	-1.109						chrX	77700000	77800000	-0.644357
				chrX	83300000	83400000	-1.11746						chrX	77800000	77900000	-0.863588
				chrX	83400000	83500000	-1.18098						chrX	77900000	78000000	-0.852425
				chrX	83500000	83600000	-1.22883						chrX	78000000	78100000	-0.922451
				chrX	83600000	83700000	-1.3155						chrX	78100000	78200000	-1.02541
				chrX	83700000	83800000	-1.32951						chrX	78200000	78300000	-0.957884
				chrX	83800000	83900000	-1.30223						chrX	78300000	78400000	-0.750039
				chrX	83900000	84000000	-1.04596						chrX	78400000	78500000	-0.86766
				chrX	84000000	84100000	-0.921065						chrX	78500000	78600000	-0.548312
				chrX	84100000	84200000	-0.311335						chrX	78600000	78700000	-0.482304
				chrX	84300000	84400000	-0.0267486						chrX	78700000	78800000	-0.958982
				chrX	84400000	84500000	-0.898668						chrX	78800000	78900000	-1.0745
				chrX	84500000	84600000	-0.803895						chrX	78900000	79000000	-1.18452
				chrX	84600000	84700000	-0.781761						chrX	79000000	79100000	-1.20055
				chrX	84700000	84800000	-0.990081						chrX	79100000	79200000	-1.25304
				chrX	84800000	84900000	-0.916621						chrX	79200000	79300000	-1.20188
				chrX	84900000	85000000	-1.07646						chrX	79300000	79400000	-1.13645
				chrX	85000000	85100000	-0.843018						chrX	79400000	79500000	-0.586975
				chrX	85300000	85400000	-0.0834655						chrX	80100000	80200000	-0.909989
				chrX	85400000	85500000	-0.986318						chrX	80200000	80300000	-1.15983
				chrX	85500000	85600000	-1.01474						chrX	80300000	80400000	-0.87116
				chrX	85600000	85700000	-1.04549						chrX	80400000	80500000	-0.159802
				chrX	85700000	85800000	-1.27492						chrX	80500000	80600000	-0.277008
				chrX	85800000	85900000	-1.28232						chrX	80600000	80700000	-0.98983
				chrX	85900000	86000000	-1.15879						chrX	80700000	80800000	-1.25801
				chrX	86000000	86100000	-1.19392						chrX	80800000	80900000	-1.24602
				chrX	86100000	86200000	-1.16712						chrX	80900000	81000000	-1.30295
				chrX	86200000	86300000	-1.18801						chrX	81000000	81100000	-1.22497
				chrX	86300000	86400000	-1.22083						chrX	81100000	81200000	-1.16645
				chrX	86400000	86500000	-1.2703						chrX	81200000	81300000	-1.30171
				chrX	86500000	86600000	-1.05674						chrX	81300000	81400000	-1.38734
				chrX	86600000	86700000	-1.23291						chrX	81400000	81500000	-1.26907
				chrX	86700000	86800000	-1.25467						chrX	81500000	81600000	-1.32427
				chrX	86800000	86900000	-1.1843						chrX	81600000	81700000	-1.25568
				chrX	86900000	87000000	-1.09064						chrX	81700000	81800000	-1.27267
				chrX	87000000	87100000	-1.15116						chrX	81800000	81900000	-1.25284
				chrX	87100000	87200000	-1.11777						chrX	81900000	82000000	-0.992506
				chrX	87200000	87300000	-1.14491						chrX	82000000	82100000	-1.16406
				chrX	87300000	87400000	-1.16509						chrX	82100000	82200000	-1.25875
				chrX	87400000	87500000	-1.10738						chrX	82200000	82300000	-1.2301
				chrX	87500000	87600000	-1.20063						chrX	82300000	82400000	-1.21481
				chrX	87600000	87700000	-1.18589						chrX	82400000	82500000	-1.19313
				chrX	87700000	87800000	-1.21934						chrX	82500000	82600000	-1.24022
				chrX	87800000	87900000	-1.24824						chrX	82600000	82700000	-1.17721
				chrX	87900000	88000000	-1.18434						chrX	82700000	82800000	-1.07134
				chrX	88000000	88100000	-1.21101						chrX	82800000	82900000	-0.998444
				chrX	88100000	88200000	-1.28412						chrX	82900000	83000000	-1.10872
				chrX	88200000	88300000	-1.2073						chrX	83000000	83100000	-1.06074
				chrX	88300000	88400000	-1.17008						chrX	83100000	83200000	-1.06057
				chrX	88400000	88500000	-1.12484						chrX	83200000	83300000	-1.17798
				chrX	88500000	88600000	-1.00749						chrX	83300000	83400000	-1.12733
				chrX	88600000	88700000	-0.708427						chrX	83400000	83500000	-1.19038
				chrX	88700000	88800000	-0.902528						chrX	83500000	83600000	-1.21377
				chrX	88800000	88900000	-0.885744						chrX	83600000	83700000	-1.21926
				chrX	88900000	89000000	-0.984973						chrX	83700000	83800000	-1.30833
				chrX	89000000	89100000	-0.898159						chrX	83800000	83900000	-1.21261
				chrX	89100000	89200000	-0.978584						chrX	83900000	84000000	-1.00529
				chrX	89200000	89300000	-1.15751						chrX	84000000	84100000	-0.937712
				chrX	89300000	89400000	-1.04448						chrX	84100000	84200000	-0.410825
				chrX	89400000	89500000	-0.874882						chrX	84400000	84500000	-0.965417
				chrX	89500000	89600000	-0.807637						chrX	84500000	84600000	-0.706514
				chrX	89600000	89700000	-0.040139						chrX	84600000	84700000	-0.613972
				chrX	89800000	89900000	-0.219815						chrX	84700000	84800000	-1.04332
				chrX	89900000	90000000	-0.800339						chrX	84800000	84900000	-0.878656
				chrX	90000000	90100000	-1.08654						chrX	84900000	85000000	-1.10057
				chrX	90100000	90200000	-1.04919						chrX	85000000	85100000	-0.842057
				chrX	90200000	90300000	-1.01426						chrX	85300000	85400000	-0.254029
				chrX	90300000	90400000	-1.17963						chrX	85400000	85500000	-1.01949
				chrX	90400000	90500000	-1.16497						chrX	85500000	85600000	-0.988655
				chrX	90500000	90600000	-1.22053						chrX	85600000	85700000	-1.15783
				chrX	90600000	90700000	-1.18753						chrX	85700000	85800000	-1.22346
				chrX	90700000	90800000	-1.02907						chrX	85800000	85900000	-1.24361
				chrX	90800000	90900000	-1.0465						chrX	85900000	86000000	-1.21943
				chrX	90900000	91000000	-1.07036						chrX	86000000	86100000	-1.23066
				chrX	91000000	91100000	-0.801142						chrX	86100000	86200000	-1.13327
				chrX	91100000	91200000	-1.0811						chrX	86200000	86300000	-1.15292
				chrX	91200000	91300000	-1.03647						chrX	86300000	86400000	-1.26399
				chrX	91300000	91400000	-0.792497						chrX	86400000	86500000	-1.23815
				chrX	91400000	91500000	-1.07634						chrX	86500000	86600000	-1.03784
				chrX	91500000	91600000	-1.11361						chrX	86600000	86700000	-1.17446
				chrX	91600000	91700000	-1.01027						chrX	86700000	86800000	-1.28425
				chrX	91700000	91800000	-1.04878						chrX	86800000	86900000	-1.25313
				chrX	91800000	91900000	-0.948705						chrX	86900000	87000000	-0.975398
				chrX	91900000	92000000	-0.913779						chrX	87000000	87100000	-1.17682
				chrX	92000000	92100000	-0.940963						chrX	87100000	87200000	-1.13499
				chrX	92100000	92200000	-1.17048						chrX	87200000	87300000	-1.1473
				chrX	92200000	92300000	-1.07706						chrX	87300000	87400000	-1.12723
				chrX	92300000	92400000	-1.25211						chrX	87400000	87500000	-1.15118
				chrX	92400000	92500000	-1.24753						chrX	87500000	87600000	-1.20495
				chrX	92500000	92600000	-1.16393						chrX	87600000	87700000	-1.18076
				chrX	92600000	92700000	-1.16251						chrX	87700000	87800000	-1.27336
				chrX	92700000	92800000	-0.971879						chrX	87800000	87900000	-1.19989
				chrX	92800000	92900000	-1.141						chrX	87900000	88000000	-1.24804
				chrX	92900000	93000000	-1.12529						chrX	88000000	88100000	-1.31707
				chrX	93000000	93100000	-1.23779						chrX	88100000	88200000	-1.19745
				chrX	93100000	93200000	-1.18217						chrX	88200000	88300000	-1.27177
				chrX	93200000	93300000	-1.09571						chrX	88300000	88400000	-1.17856
				chrX	93300000	93400000	-1.06009						chrX	88400000	88500000	-1.13634
				chrX	93400000	93500000	-1.20354						chrX	88500000	88600000	-1.13983
				chrX	93500000	93600000	-1.26114						chrX	88600000	88700000	-0.631242
				chrX	93600000	93700000	-1.27902						chrX	88700000	88800000	-0.644293
				chrX	93700000	93800000	-1.29936						chrX	88800000	88900000	-0.845413
				chrX	93800000	93900000	-1.28915						chrX	88900000	89000000	-0.924958
				chrX	93900000	94000000	-1.21655						chrX	89000000	89100000	-0.928751
				chrX	94000000	94100000	-1.26564						chrX	89100000	89200000	-0.947584
				chrX	94100000	94200000	-1.23186						chrX	89200000	89300000	-1.10062
				chrX	94200000	94300000	-1.28349						chrX	89300000	89400000	-1.03831
				chrX	94300000	94400000	-1.18578						chrX	89400000	89500000	-0.929615
				chrX	94400000	94500000	-1.2757						chrX	89500000	89600000	-0.84997
				chrX	94500000	94600000	-1.15748						chrX	89600000	89700000	-0.0778878
				chrX	94600000	94700000	-1.17191						chrX	89800000	89900000	-0.555163
				chrX	94700000	94800000	-1.21369						chrX	89900000	90000000	-1.01468
				chrX	94800000	94900000	-1.19825						chrX	90000000	90100000	-0.989085
				chrX	94900000	95000000	-1.03238						chrX	90100000	90200000	-0.984632
				chrX	95000000	95100000	-0.939902						chrX	90200000	90300000	-1.03185
				chrX	95100000	95200000	-0.796921						chrX	90300000	90400000	-1.15287
				chrX	95200000	95300000	-1.03542						chrX	90400000	90500000	-0.984923
				chrX	95300000	95400000	-1.11422						chrX	90500000	90600000	-1.22416
				chrX	95400000	95500000	-1.06929						chrX	90600000	90700000	-1.11472
				chrX	95500000	95600000	-1.18062						chrX	90700000	90800000	-1.14908
				chrX	95600000	95700000	-0.746486						chrX	90800000	90900000	-1.07326
				chrX	95700000	95800000	-0.512642						chrX	90900000	91000000	-1.00724
				chrX	95800000	95900000	-0.673274						chrX	91000000	91100000	-0.819081
				chrX	95900000	96000000	-0.525295						chrX	91100000	91200000	-1.09855
				chrX	96000000	96100000	-0.585532						chrX	91200000	91300000	-0.984701
				chrX	96100000	96200000	-0.812445						chrX	91300000	91400000	-0.824532
				chrX	96200000	96300000	-0.860251						chrX	91400000	91500000	-1.03707
				chrX	96300000	96400000	-0.703985						chrX	91500000	91600000	-1.19414
				chrX	96400000	96500000	-0.599386						chrX	91600000	91700000	-1.07035
				chrX	96500000	96600000	-0.313254						chrX	91700000	91800000	-1.05882
				chrX	96600000	96700000	-0.559988						chrX	91800000	91900000	-0.965321
				chrX	96700000	96800000	-0.608317						chrX	91900000	92000000	-0.845025
				chrX	96800000	96900000	-0.784151						chrX	92000000	92100000	-1.00983
				chrX	96900000	97000000	-0.713929						chrX	92100000	92200000	-1.16659
				chrX	97000000	97100000	-0.777284						chrX	92200000	92300000	-1.08282
				chrX	97100000	97200000	-1.08904						chrX	92300000	92400000	-1.24155
				chrX	97200000	97300000	-1.07451						chrX	92400000	92500000	-1.20253
				chrX	97300000	97400000	-1.19711						chrX	92500000	92600000	-1.12949
				chrX	97400000	97500000	-1.06093						chrX	92600000	92700000	-1.07962
				chrX	97500000	97600000	-1.05858						chrX	92700000	92800000	-1.00504
				chrX	97600000	97700000	-1.09384						chrX	92800000	92900000	-1.1606
				chrX	97700000	97800000	-0.999594						chrX	92900000	93000000	-1.15764
				chrX	97800000	97900000	-0.938149						chrX	93000000	93100000	-1.2449
				chrX	97900000	98000000	-1.03743						chrX	93100000	93200000	-1.14514
				chrX	98000000	98100000	-1.10481						chrX	93200000	93300000	-1.19211
				chrX	98100000	98200000	-1.17436						chrX	93300000	93400000	-1.10639
				chrX	98200000	98300000	-1.33778						chrX	93400000	93500000	-1.3022
				chrX	98300000	98400000	-1.23229						chrX	93500000	93600000	-1.23454
				chrX	98400000	98500000	-1.17209						chrX	93600000	93700000	-1.27794
				chrX	98500000	98600000	-1.13816						chrX	93700000	93800000	-1.27255
				chrX	98600000	98700000	-0.81866						chrX	93800000	93900000	-1.22744
				chrX	98700000	98800000	-1.17053						chrX	93900000	94000000	-1.1554
				chrX	98800000	98900000	-1.28549						chrX	94000000	94100000	-1.19238
				chrX	98900000	99000000	-1.18758						chrX	94100000	94200000	-1.23308
				chrX	99000000	99100000	-1.22401						chrX	94200000	94300000	-1.31776
				chrX	99100000	99200000	-1.13829						chrX	94300000	94400000	-1.26218
				chrX	99200000	99300000	-0.988513						chrX	94400000	94500000	-1.28523
				chrX	99300000	99400000	-0.878047						chrX	94500000	94600000	-1.18843
				chrX	99400000	99500000	-0.850965						chrX	94600000	94700000	-1.24701
				chrX	99500000	99600000	-0.640376						chrX	94700000	94800000	-1.20217
				chrX	99600000	99700000	-0.421883						chrX	94800000	94900000	-1.07639
				chrX	99700000	99800000	-0.263105						chrX	94900000	95000000	-1.00851
				chrX	101100000	101200000	-0.0904038						chrX	95000000	95100000	-0.906338
				chrX	101200000	101300000	-0.164121						chrX	95100000	95200000	-0.803039
				chrX	101300000	101400000	-0.0245502						chrX	95200000	95300000	-1.10614
				chrX	103600000	103700000	-0.218563						chrX	95300000	95400000	-1.20994
				chrX	103700000	103800000	-0.403343						chrX	95400000	95500000	-1.19091
				chrX	103800000	103900000	-0.779567						chrX	95500000	95600000	-1.09426
				chrX	103900000	104000000	-0.809137						chrX	95600000	95700000	-0.652628
				chrX	104000000	104100000	-0.728664						chrX	95700000	95800000	-0.582589
				chrX	104100000	104200000	-0.606492						chrX	95800000	95900000	-0.514617
				chrX	104200000	104300000	-0.851039						chrX	95900000	96000000	-0.742171
				chrX	104300000	104400000	-0.80482						chrX	96000000	96100000	-0.441866
				chrX	104400000	104500000	-0.495554						chrX	96100000	96200000	-0.724972
				chrX	104500000	104600000	-0.912192						chrX	96200000	96300000	-1.02133
				chrX	104600000	104700000	-1.05768						chrX	96300000	96400000	-0.676527
				chrX	104700000	104800000	-0.969214						chrX	96400000	96500000	-0.464988
				chrX	104800000	104900000	-0.88701						chrX	96500000	96600000	-0.273584
				chrX	104900000	105000000	-0.829455						chrX	96600000	96700000	-0.530761
				chrX	105000000	105100000	-0.819593						chrX	96700000	96800000	-0.690435
				chrX	105100000	105200000	-0.961141						chrX	96800000	96900000	-0.745449
				chrX	105200000	105300000	-0.736915						chrX	96900000	97000000	-0.808512
				chrX	105300000	105400000	-0.762779						chrX	97000000	97100000	-0.822051
				chrX	105400000	105500000	-0.787511						chrX	97100000	97200000	-0.98872
				chrX	105500000	105600000	-0.724889						chrX	97200000	97300000	-1.02814
				chrX	105600000	105700000	-0.678228						chrX	97300000	97400000	-1.25576
				chrX	105700000	105800000	-0.729833						chrX	97400000	97500000	-1.13252
				chrX	105800000	105900000	-0.79563						chrX	97500000	97600000	-1.05943
				chrX	105900000	106000000	-0.679888						chrX	97600000	97700000	-0.957807
				chrX	106000000	106100000	-0.546418						chrX	97700000	97800000	-0.987316
				chrX	107500000	107600000	-0.372197						chrX	97800000	97900000	-0.717488
				chrX	107600000	107700000	-0.40909						chrX	97900000	98000000	-0.916995
				chrX	107700000	107800000	-0.34978						chrX	98000000	98100000	-0.983038
				chrX	107800000	107900000	-0.604276						chrX	98100000	98200000	-1.13625
				chrX	107900000	108000000	-0.714232						chrX	98200000	98300000	-1.15172
				chrX	108000000	108100000	-1.082						chrX	98300000	98400000	-1.19647
				chrX	108100000	108200000	-1.10004						chrX	98400000	98500000	-1.23262
				chrX	108200000	108300000	-1.14005						chrX	98500000	98600000	-1.10034
				chrX	108300000	108400000	-1.14455						chrX	98600000	98700000	-0.853249
				chrX	108400000	108500000	-1.01415						chrX	98700000	98800000	-1.24313
				chrX	108500000	108600000	-0.60651						chrX	98800000	98900000	-1.33193
				chrX	108600000	108700000	-0.316198						chrX	98900000	99000000	-1.25761
				chrX	109700000	109800000	-0.130298						chrX	99000000	99100000	-1.08369
				chrX	109800000	109900000	-0.548104						chrX	99100000	99200000	-1.04769
				chrX	109900000	110000000	-0.266467						chrX	99200000	99300000	-0.969716
				chrX	110000000	110100000	-0.324471						chrX	99300000	99400000	-0.806081
				chrX	110100000	110200000	-0.35474						chrX	99400000	99500000	-0.875343
				chrX	110200000	110300000	-0.304389						chrX	99500000	99600000	-0.735799
				chrX	110300000	110400000	-0.335641						chrX	99600000	99700000	-0.332582
				chrX	110400000	110500000	-0.15461						chrX	99700000	99800000	-0.343176
				chrX	110500000	110600000	-0.19657						chrX	101100000	101200000	-0.153282
				chrX	110600000	110700000	-0.2256						chrX	101200000	101300000	-0.436052
				chrX	110700000	110800000	-0.354847						chrX	101700000	101800000	-0.0320801
				chrX	111100000	111200000	-0.255032						chrX	103600000	103700000	-0.0792223
				chrX	111200000	111300000	-0.323404						chrX	103700000	103800000	-0.511967
				chrX	111300000	111400000	-0.479922						chrX	103800000	103900000	-0.675817
				chrX	111400000	111500000	-0.642792						chrX	103900000	104000000	-0.708232
				chrX	111500000	111600000	-0.668206						chrX	104000000	104100000	-0.780577
				chrX	111600000	111700000	-0.787583						chrX	104100000	104200000	-0.66986
				chrX	111700000	111800000	-0.816046						chrX	104200000	104300000	-0.770028
				chrX	111800000	111900000	-0.794111						chrX	104300000	104400000	-0.777707
				chrX	111900000	112000000	-0.576627						chrX	104400000	104500000	-0.559209
				chrX	112000000	112100000	-0.198404						chrX	104500000	104600000	-0.931254
				chrX	112100000	112200000	-0.605243						chrX	104600000	104700000	-0.996293
				chrX	112200000	112300000	-0.908167						chrX	104700000	104800000	-0.953225
				chrX	112300000	112400000	-1.04636						chrX	104800000	104900000	-0.975545
				chrX	112400000	112500000	-1.104						chrX	104900000	105000000	-0.867771
				chrX	112500000	112600000	-1.06977						chrX	105000000	105100000	-0.76143
				chrX	112600000	112700000	-1.03335						chrX	105100000	105200000	-0.856652
				chrX	112700000	112800000	-0.976113						chrX	105200000	105300000	-0.754117
				chrX	112800000	112900000	-0.881						chrX	105300000	105400000	-0.707174
				chrX	112900000	113000000	-0.719632						chrX	105400000	105500000	-0.745011
				chrX	113000000	113100000	-0.304627						chrX	105500000	105600000	-0.735492
				chrX	113100000	113200000	-0.114517						chrX	105600000	105700000	-0.665287
				chrX	113400000	113500000	-0.543354						chrX	105700000	105800000	-0.804311
				chrX	113500000	113600000	-0.537867						chrX	105800000	105900000	-0.861565
				chrX	113600000	113700000	-0.812172						chrX	105900000	106000000	-0.774511
				chrX	113700000	113800000	-0.797654						chrX	106000000	106100000	-0.642882
				chrX	113800000	113900000	-0.649473						chrX	107500000	107600000	-0.400171
				chrX	113900000	114000000	-0.778689						chrX	107600000	107700000	-0.340514
				chrX	114000000	114100000	-0.600552						chrX	107700000	107800000	-0.345696
				chrX	114100000	114200000	-0.741956						chrX	107800000	107900000	-0.529366
				chrX	114200000	114300000	-0.366975						chrX	107900000	108000000	-0.66626
				chrX	114300000	114400000	-0.353294						chrX	108000000	108100000	-1.11617
				chrX	114400000	114500000	-0.386788						chrX	108100000	108200000	-1.17061
				chrX	114700000	114800000	-0.00581678						chrX	108200000	108300000	-1.08023
				chrX	115000000	115100000	-0.130298						chrX	108300000	108400000	-1.16417
				chrX	115100000	115200000	-1.03134						chrX	108400000	108500000	-1.04896
				chrX	115200000	115300000	-1.17765						chrX	108500000	108600000	-0.679868
				chrX	115300000	115400000	-1.10926						chrX	108600000	108700000	-0.265795
				chrX	115400000	115500000	-1.07155						chrX	109700000	109800000	-0.198002
				chrX	115500000	115600000	-1.12278						chrX	109800000	109900000	-0.480688
				chrX	115600000	115700000	-1.22623						chrX	109900000	110000000	-0.0993784
				chrX	115700000	115800000	-1.26637						chrX	110000000	110100000	-0.218309
				chrX	115800000	115900000	-1.28024						chrX	110100000	110200000	-0.510898
				chrX	115900000	116000000	-1.29369						chrX	110200000	110300000	-0.240608
				chrX	116000000	116100000	-1.2866						chrX	110300000	110400000	-0.280297
				chrX	116100000	116200000	-1.35456						chrX	110400000	110500000	-0.367248
				chrX	116200000	116300000	-1.33813						chrX	110500000	110600000	-0.203467
				chrX	116300000	116400000	-1.29523						chrX	110600000	110700000	-0.357067
				chrX	116400000	116500000	-1.22348						chrX	110700000	110800000	-0.25371
				chrX	116500000	116600000	-1.17042						chrX	111100000	111200000	-0.36084
				chrX	116600000	116700000	-1.26608						chrX	111200000	111300000	-0.257915
				chrX	116700000	116800000	-1.23261						chrX	111300000	111400000	-0.599347
				chrX	116800000	116900000	-1.25518						chrX	111400000	111500000	-0.779011
				chrX	116900000	117000000	-1.0772						chrX	111500000	111600000	-0.732281
				chrX	117000000	117100000	-0.953283						chrX	111600000	111700000	-0.651991
				chrX	117100000	117200000	-0.983033						chrX	111700000	111800000	-0.819806
				chrX	117200000	117300000	-0.419944						chrX	111800000	111900000	-0.58391
				chrX	117300000	117400000	-0.318252						chrX	111900000	112000000	-0.681695
				chrX	119900000	120000000	-0.0149102						chrX	112000000	112100000	-0.349436
				chrX	120100000	120200000	-0.354928						chrX	112100000	112200000	-0.593079
				chrX	120200000	120300000	-0.425571						chrX	112200000	112300000	-0.820949
				chrX	120300000	120400000	-0.770729						chrX	112300000	112400000	-1.02351
				chrX	120400000	120500000	-0.674986						chrX	112400000	112500000	-0.981751
				chrX	120500000	120600000	-0.84172						chrX	112500000	112600000	-1.02881
				chrX	120600000	120700000	-0.96737						chrX	112600000	112700000	-1.02711
				chrX	120700000	120800000	-0.936626						chrX	112700000	112800000	-0.987929
				chrX	120800000	120900000	-0.904957						chrX	112800000	112900000	-1.01491
				chrX	120900000	121000000	-0.841589						chrX	112900000	113000000	-0.705609
				chrX	121000000	121100000	-0.884805						chrX	113000000	113100000	-0.277466
				chrX	121100000	121200000	-0.996631						chrX	113100000	113200000	-0.12888
				chrX	121200000	121300000	-0.958484						chrX	113400000	113500000	-0.573981
				chrX	121300000	121400000	-0.961131						chrX	113500000	113600000	-0.701432
				chrX	121400000	121500000	-1.03286						chrX	113600000	113700000	-0.813918
				chrX	121500000	121600000	-0.997773						chrX	113700000	113800000	-0.846308
				chrX	121600000	121700000	-0.952773						chrX	113800000	113900000	-0.720676
				chrX	121700000	121800000	-0.924541						chrX	113900000	114000000	-0.804277
				chrX	121800000	121900000	-0.895887						chrX	114000000	114100000	-0.70311
				chrX	121900000	122000000	-0.849004						chrX	114100000	114200000	-0.634669
				chrX	122000000	122100000	-0.864358						chrX	114200000	114300000	-0.386763
				chrX	122100000	122200000	-0.786792						chrX	114300000	114400000	-0.339053
				chrX	122200000	122300000	-0.691254						chrX	114400000	114500000	-0.321137
				chrX	122300000	122400000	-0.148761						chrX	114600000	114700000	-0.102232
				chrX	122400000	122500000	-0.263095						chrX	114700000	114800000	-0.0593225
				chrX	123600000	123700000	-0.0621726						chrX	115000000	115100000	-0.0775224
				chrX	123700000	123800000	-0.084648						chrX	115100000	115200000	-1.04359
				chrX	124000000	124100000	-0.232001						chrX	115200000	115300000	-1.22031
				chrX	124100000	124200000	-0.0439503						chrX	115300000	115400000	-1.02804
				chrX	124800000	124900000	-0.211088						chrX	115400000	115500000	-1.12174
				chrX	124900000	125000000	-0.422379						chrX	115500000	115600000	-1.17402
				chrX	125000000	125100000	-0.730306						chrX	115600000	115700000	-1.07219
				chrX	125100000	125200000	-0.513553						chrX	115700000	115800000	-1.30353
				chrX	125200000	125300000	-0.552269						chrX	115800000	115900000	-1.16721
				chrX	125300000	125400000	-0.794564						chrX	115900000	116000000	-1.24485
				chrX	125400000	125500000	-0.9168						chrX	116000000	116100000	-1.30885
				chrX	125500000	125600000	-0.780365						chrX	116100000	116200000	-1.2255
				chrX	125600000	125700000	-0.828664						chrX	116200000	116300000	-1.3508
				chrX	125700000	125800000	-0.712312						chrX	116300000	116400000	-1.31697
				chrX	125800000	125900000	-0.759309						chrX	116400000	116500000	-1.17584
				chrX	125900000	126000000	-0.733185						chrX	116500000	116600000	-1.12765
				chrX	126000000	126100000	-0.842499						chrX	116600000	116700000	-1.19071
				chrX	126100000	126200000	-0.780608						chrX	116700000	116800000	-1.12764
				chrX	126200000	126300000	-0.782802						chrX	116800000	116900000	-1.28049
				chrX	126300000	126400000	-0.876466						chrX	116900000	117000000	-1.09612
				chrX	126400000	126500000	-0.770155						chrX	117000000	117100000	-1.10447
				chrX	126500000	126600000	-0.748689						chrX	117100000	117200000	-0.915665
				chrX	126600000	126700000	-0.794853						chrX	117200000	117300000	-0.54499
				chrX	126700000	126800000	-0.806734						chrX	117300000	117400000	-0.300415
				chrX	126800000	126900000	-0.881526						chrX	119900000	120000000	-0.0474835
				chrX	126900000	127000000	-0.720757						chrX	120100000	120200000	-0.558157
				chrX	127100000	127200000	-0.775531						chrX	120200000	120300000	-0.489313
				chrX	127200000	127300000	-0.761036						chrX	120300000	120400000	-0.693749
				chrX	127300000	127400000	-0.808488						chrX	120400000	120500000	-0.519697
				chrX	127400000	127500000	-0.793526						chrX	120500000	120600000	-0.804989
				chrX	127500000	127600000	-0.765699						chrX	120600000	120700000	-0.854289
				chrX	127600000	127700000	-0.63694						chrX	120700000	120800000	-0.835519
				chrX	127700000	127800000	-0.634712						chrX	120800000	120900000	-0.970782
				chrX	127800000	127900000	-0.473814						chrX	120900000	121000000	-0.957309
				chrX	127900000	128000000	-0.49434						chrX	121000000	121100000	-0.917419
				chrX	128000000	128100000	-0.566225						chrX	121100000	121200000	-0.932951
				chrX	128100000	128200000	-0.302057						chrX	121200000	121300000	-0.907436
				chrX	128200000	128300000	-0.224036						chrX	121300000	121400000	-0.991061
				chrX	128300000	128400000	-0.434103						chrX	121400000	121500000	-0.995803
				chrX	128400000	128500000	-0.313712						chrX	121500000	121600000	-1.03527
				chrX	128500000	128600000	-0.0970552						chrX	121600000	121700000	-1.02205
				chrX	130200000	130300000	-0.257171						chrX	121700000	121800000	-0.963068
				chrX	130300000	130400000	-0.126338						chrX	121800000	121900000	-1.11162
				chrX	130400000	130500000	-0.274234						chrX	121900000	122000000	-0.939798
				chrX	130500000	130600000	-0.212955						chrX	122000000	122100000	-0.830337
				chrX	130600000	130700000	-0.24006						chrX	122100000	122200000	-0.726478
				chrX	136400000	136500000	-0.0892047						chrX	122200000	122300000	-0.548731
				chrX	136500000	136600000	-0.0622777						chrX	122300000	122400000	-0.0542125
				chrX	136700000	136800000	-0.0661279						chrX	122400000	122500000	-0.34601
				chrX	136800000	136900000	-0.146939						chrX	123600000	123700000	-0.0687527
				chrX	136900000	137000000	-0.204793						chrX	124100000	124200000	-0.121801
				chrX	137000000	137100000	-0.176571						chrX	124800000	124900000	-0.016863
				chrX	137100000	137200000	-0.386163						chrX	124900000	125000000	-0.366642
				chrX	137200000	137300000	-0.396443						chrX	125000000	125100000	-0.677333
				chrX	137300000	137400000	-0.236585						chrX	125100000	125200000	-0.522425
				chrX	137400000	137500000	-0.687534						chrX	125200000	125300000	-0.682951
				chrX	137500000	137600000	-0.669141						chrX	125300000	125400000	-0.737357
				chrX	137600000	137700000	-0.617509						chrX	125400000	125500000	-0.912892
				chrX	137700000	137800000	-0.435434						chrX	125500000	125600000	-0.796627
				chrX	138000000	138100000	-0.0898014						chrX	125600000	125700000	-0.779965
				chrX	138400000	138500000	-0.22994						chrX	125700000	125800000	-0.673201
				chrX	138500000	138600000	-0.36692						chrX	125800000	125900000	-0.59573
				chrX	138600000	138700000	-0.298496						chrX	125900000	126000000	-0.729458
				chrX	138700000	138800000	-0.339757						chrX	126000000	126100000	-0.759106
				chrX	139200000	139300000	-0.334368						chrX	126100000	126200000	-0.770963
				chrX	139300000	139400000	-0.478138						chrX	126200000	126300000	-0.871983
				chrX	139400000	139500000	-0.598239						chrX	126300000	126400000	-0.750069
				chrX	139500000	139600000	-0.2996						chrX	126400000	126500000	-0.736809
				chrX	139600000	139700000	-0.352847						chrX	126500000	126600000	-0.8946
				chrX	139700000	139800000	-0.129624						chrX	126600000	126700000	-0.61652
				chrX	139800000	139900000	-0.325257						chrX	126700000	126800000	-0.713485
				chrX	139900000	140000000	-0.397614						chrX	126800000	126900000	-0.82033
				chrX	140000000	140100000	-0.37966						chrX	126900000	127000000	-0.560667
				chrX	140100000	140200000	-0.0147619						chrX	127100000	127200000	-0.576488
				chrX	140200000	140300000	-0.361386						chrX	127200000	127300000	-0.675635
				chrX	140300000	140400000	-0.661673						chrX	127300000	127400000	-0.921944
				chrX	140400000	140500000	-0.780043						chrX	127400000	127500000	-0.807476
				chrX	140500000	140600000	-0.741704						chrX	127500000	127600000	-0.761943
				chrX	140600000	140700000	-0.180825						chrX	127600000	127700000	-0.604758
				chrX	140700000	140800000	-0.434472						chrX	127700000	127800000	-0.528436
				chrX	140800000	140900000	-0.754442						chrX	127800000	127900000	-0.361751
				chrX	140900000	141000000	-0.535823						chrX	127900000	128000000	-0.420689
				chrX	141000000	141100000	-0.504432						chrX	128000000	128100000	-0.560284
				chrX	141100000	141200000	-0.789756						chrX	128100000	128200000	-0.180938
				chrX	141200000	141300000	-0.440333						chrX	128200000	128300000	-0.300976
				chrX	141300000	141400000	-0.609532						chrX	128300000	128400000	-0.433629
				chrX	141400000	141500000	-0.849193						chrX	128400000	128500000	-0.312704
				chrX	141500000	141600000	-0.972535						chrX	130200000	130300000	-0.0968235
				chrX	141600000	141700000	-0.966141						chrX	130300000	130400000	-0.0871788
				chrX	141700000	141800000	-0.974848						chrX	130400000	130500000	-0.0970215
				chrX	141800000	141900000	-1.06674						chrX	130500000	130600000	-0.370006
				chrX	141900000	142000000	-1.01056						chrX	130600000	130700000	-0.154836
				chrX	142000000	142100000	-0.925357						chrX	131400000	131500000	-0.0202275
				chrX	142100000	142200000	-1.07273						chrX	136700000	136800000	-0.0755261
				chrX	142200000	142300000	-0.972776						chrX	136800000	136900000	-0.292594
				chrX	142300000	142400000	-1.20405						chrX	136900000	137000000	-0.0459504
				chrX	142400000	142500000	-1.05313						chrX	137000000	137100000	-0.0917651
				chrX	142500000	142600000	-1.02279						chrX	137100000	137200000	-0.256698
				chrX	142600000	142700000	-0.873481						chrX	137200000	137300000	-0.209978
				chrX	142700000	142800000	-0.816267						chrX	137300000	137400000	-0.429448
				chrX	142800000	142900000	-1.00865						chrX	137400000	137500000	-0.676166
				chrX	142900000	143000000	-1.02761						chrX	137500000	137600000	-0.690269
				chrX	143000000	143100000	-1.1224						chrX	137600000	137700000	-0.674502
				chrX	143100000	143200000	-1.09242						chrX	137700000	137800000	-0.304976
				chrX	143200000	143300000	-0.464233						chrX	138000000	138100000	-0.0590285
				chrX	143300000	143400000	-1.02595						chrX	138100000	138200000	-0.102271
				chrX	143400000	143500000	-0.911496						chrX	138400000	138500000	-0.330872
				chrX	143500000	143600000	-0.916805						chrX	138500000	138600000	-0.452713
				chrX	143600000	143700000	-1.01866						chrX	138600000	138700000	-0.12489
				chrX	143700000	143800000	-0.935365						chrX	138700000	138800000	-0.246887
				chrX	143800000	143900000	-0.969431						chrX	139200000	139300000	-0.381636
				chrX	143900000	144000000	-1.04439						chrX	139300000	139400000	-0.599241
				chrX	144000000	144100000	-0.989063						chrX	139400000	139500000	-0.540878
				chrX	144100000	144200000	-0.932045						chrX	139500000	139600000	-0.408807
				chrX	144200000	144300000	-0.806589						chrX	139600000	139700000	-0.346029
				chrX	144300000	144400000	-0.95953						chrX	139700000	139800000	-0.226237
				chrX	144400000	144500000	-0.915352						chrX	139800000	139900000	-0.167449
				chrX	144500000	144600000	-0.876879						chrX	139900000	140000000	-0.359032
				chrX	144600000	144700000	-0.968054						chrX	140000000	140100000	-0.186308
				chrX	144700000	144800000	-0.888951						chrX	140200000	140300000	-0.434001
				chrX	144800000	144900000	-0.820201						chrX	140300000	140400000	-0.591739
				chrX	144900000	145000000	-0.864627						chrX	140400000	140500000	-0.743127
				chrX	145000000	145100000	-0.959331						chrX	140500000	140600000	-0.592273
				chrX	145100000	145200000	-0.841431						chrX	140600000	140700000	-0.277458
				chrX	145200000	145300000	-0.920828						chrX	140700000	140800000	-0.441603
				chrX	145300000	145400000	-0.848356						chrX	140800000	140900000	-0.712803
				chrX	145400000	145500000	-1.04062						chrX	140900000	141000000	-0.505942
				chrX	145500000	145600000	-1.09978						chrX	141000000	141100000	-0.294936
				chrX	145600000	145700000	-1.04782						chrX	141100000	141200000	-0.596428
				chrX	145700000	145800000	-1.14632						chrX	141200000	141300000	-0.302366
				chrX	145800000	145900000	-1.12008						chrX	141300000	141400000	-0.621892
				chrX	145900000	146000000	-1.01077						chrX	141400000	141500000	-0.873385
				chrX	146000000	146100000	-1.07843						chrX	141500000	141600000	-0.846775
				chrX	146100000	146200000	-1.05862						chrX	141600000	141700000	-0.864759
				chrX	146200000	146300000	-1.07718						chrX	141700000	141800000	-0.952555
				chrX	146300000	146400000	-1.01157						chrX	141800000	141900000	-1.0183
				chrX	146400000	146500000	-1.07236						chrX	141900000	142000000	-1.03498
				chrX	146500000	146600000	-1.08225						chrX	142000000	142100000	-0.953688
				chrX	146600000	146700000	-1.01809						chrX	142100000	142200000	-1.08074
				chrX	146700000	146800000	-0.915187						chrX	142200000	142300000	-0.97573
				chrX	146800000	146900000	-0.658777						chrX	142300000	142400000	-1.05165
				chrX	147100000	147200000	-0.223609						chrX	142400000	142500000	-1.07437
				chrX	147200000	147300000	-0.461468						chrX	142500000	142600000	-0.916322
				chrX	147300000	147400000	-0.618809						chrX	142600000	142700000	-0.759781
				chrX	147400000	147500000	-0.757523						chrX	142700000	142800000	-0.834837
				chrX	147500000	147600000	-0.429805						chrX	142800000	142900000	-0.914551
				chrX	147600000	147700000	-0.0194303						chrX	142900000	143000000	-0.923148
				chrX	147700000	147800000	-0.145226						chrX	143000000	143100000	-0.912645
				chrX	147800000	147900000	-0.433977						chrX	143100000	143200000	-0.975083
				chrX	147900000	148000000	-0.165793						chrX	143200000	143300000	-0.52848
				chrX	148000000	148100000	-0.106088						chrX	143300000	143400000	-0.950424
				chrX	148100000	148200000	-0.484803						chrX	143400000	143500000	-0.808894
				chrX	148200000	148300000	-0.450101						chrX	143500000	143600000	-0.876627
				chrX	148300000	148400000	-0.13601						chrX	143600000	143700000	-0.968657
				chrX	148400000	148500000	-0.262653						chrX	143700000	143800000	-1.00689
				chrY	13100000	13200000	-0.907347						chrX	143800000	143900000	-1.00367
				chrY	13200000	13300000	-0.474635						chrX	143900000	144000000	-0.969265
				chrY	13300000	13400000	-0.6021						chrX	144000000	144100000	-0.962818
				chrY	13500000	13600000	-0.382468						chrX	144100000	144200000	-1.04593
				chrY	13600000	13700000	-0.768922						chrX	144200000	144300000	-0.808694
				chrY	13800000	13900000	-0.798636						chrX	144300000	144400000	-0.857623
													chrX	144400000	144500000	-0.958379
													chrX	144500000	144600000	-0.788116
													chrX	144600000	144700000	-0.947925
													chrX	144700000	144800000	-0.880399
													chrX	144800000	144900000	-0.912937
													chrX	144900000	145000000	-0.657948
													chrX	145000000	145100000	-0.905159
													chrX	145100000	145200000	-0.731548
													chrX	145200000	145300000	-0.782656
													chrX	145300000	145400000	-0.8305
													chrX	145400000	145500000	-1.02129
													chrX	145500000	145600000	-1.00713
													chrX	145600000	145700000	-1.03088
													chrX	145700000	145800000	-1.16367
													chrX	145800000	145900000	-0.996905
													chrX	145900000	146000000	-1.10716
													chrX	146000000	146100000	-1.06601
													chrX	146100000	146200000	-1.00541
													chrX	146200000	146300000	-1.07148
													chrX	146300000	146400000	-0.928183
													chrX	146400000	146500000	-0.957228
													chrX	146500000	146600000	-1.01608
													chrX	146600000	146700000	-1.01123
													chrX	146700000	146800000	-0.925363
													chrX	146800000	146900000	-0.653077
													chrX	147100000	147200000	-0.193486
													chrX	147200000	147300000	-0.49631
													chrX	147300000	147400000	-0.551811
													chrX	147400000	147500000	-0.639351
													chrX	147500000	147600000	-0.419255
													chrX	147600000	147700000	-0.0640386
													chrX	147700000	147800000	-0.234331
													chrX	147800000	147900000	-0.378714
													chrX	147900000	148000000	-0.143452
													chrX	148000000	148100000	-0.220774
													chrX	148100000	148200000	-0.432497
													chrX	148200000	148300000	-0.479027
													chrX	148300000	148400000	-0.2251
													chrX	148400000	148500000	-0.288454
													chrY	13100000	13200000	-0.884684
													chrY	13200000	13300000	-0.534011
													chrY	13300000	13400000	-0.574543
													chrY	13500000	13600000	-0.442253
													chrY	13600000	13700000	-0.782012
													chrY	13800000	13900000	-0.831394

### Sheet: Compartment switch
Table S8. Analysis of RBFox2 knock-down effect on 3D genome organization in K562 cells
B to B									B to A									A to B									A to A
siNC				siRBFox2					siNC				siRBFox2					siNC				siRBFox2					siNC				siRBFox2
Chr	Start	End	PC1	Chr	Start	End	PC1		Chr	Start	End	PC1	Chr	Start	End	PC1		Chr	Start	End	PC1	Chr	Start	End	PC1		chr	start	end	PC1	chr	start	end	PC1
chr1	50000	100000	-0.408259	chr1	50000	100000	-0.430692		chr1	12850000	12900000	-0.00265779	chr1	12850000	12900000	0.059208		chr1	2650000	2700000	0.0720105	chr1	2650000	2700000	-0.097526		chr1	650000	700000	0.26837	chr1	650000	700000	0.234299
chr1	100000	150000	-0.396552	chr1	100000	150000	-0.374942		chr1	89350000	89400000	-0.0034805	chr1	89350000	89400000	0.0938106		chr1	4100000	4150000	0.173616	chr1	4100000	4150000	-0.00272783		chr1	700000	750000	0.555008	chr1	700000	750000	0.498973
chr1	200000	250000	-0.418254	chr1	200000	250000	-0.451369		chr1	92500000	92550000	-0.00246564	chr1	92500000	92550000	0.112871		chr1	4150000	4200000	0.0589792	chr1	4150000	4200000	-0.084746		chr1	750000	800000	0.958879	chr1	750000	800000	0.909771
chr1	250000	300000	-0.41946	chr1	250000	300000	-0.443357		chr1	92550000	92600000	-0.00717932	chr1	92550000	92600000	0.0795887		chr1	4700000	4750000	0.0341271	chr1	4700000	4750000	-0.0279256		chr1	800000	850000	1.14433	chr1	800000	850000	1.1774
chr1	500000	550000	-0.165946	chr1	500000	550000	-0.234524		chr1	92600000	92650000	-0.0639521	chr1	92600000	92650000	0.0189799		chr1	4750000	4800000	0.0102994	chr1	4750000	4800000	-0.0269083		chr1	850000	900000	1.13721	chr1	850000	900000	1.1265
chr1	550000	600000	-0.0291899	chr1	550000	600000	-0.0116281		chr1	95100000	95150000	-0.0292767	chr1	95100000	95150000	0.0711286		chr1	5650000	5700000	0.0320284	chr1	5650000	5700000	-0.0620236		chr1	900000	950000	1.09419	chr1	900000	950000	1.04488
chr1	600000	650000	-0.120187	chr1	600000	650000	-0.0792284		chr1	121350000	121400000	-0.0114577	chr1	121350000	121400000	0.0999602		chr1	14150000	14200000	0.0204667	chr1	14150000	14200000	-0.162383		chr1	950000	1000000	1.09401	chr1	950000	1000000	1.02176
chr1	3850000	3900000	-0.29525	chr1	3850000	3900000	-0.272761		chr1	143500000	143550000	-0.106841	chr1	143500000	143550000	0.0134073		chr1	48000000	48050000	0.0233461	chr1	48000000	48050000	-0.0463376		chr1	1000000	1050000	1.17073	chr1	1000000	1050000	1.0715
chr1	3950000	4000000	-0.126109	chr1	3950000	4000000	-0.167463		chr1	148650000	148700000	-0.0466948	chr1	148650000	148700000	0.128157		chr1	48100000	48150000	0.0101295	chr1	48100000	48150000	-0.0821338		chr1	1050000	1100000	1.24083	chr1	1050000	1100000	1.22925
chr1	4200000	4250000	-0.073067	chr1	4200000	4250000	-0.108785		chr1	157350000	157400000	-0.00973273	chr1	157350000	157400000	0.0265698		chr1	61750000	61800000	0.0143145	chr1	61750000	61800000	-0.048821		chr1	1100000	1150000	1.20726	chr1	1100000	1150000	1.26898
chr1	4250000	4300000	-0.200306	chr1	4250000	4300000	-0.198516		chr1	197650000	197700000	-0.0735355	chr1	197650000	197700000	0.00557666		chr1	62850000	62900000	0.00722622	chr1	62850000	62900000	-0.141069		chr1	1150000	1200000	1.1288	chr1	1150000	1200000	1.20048
chr1	4300000	4350000	-0.325774	chr1	4300000	4350000	-0.306933		chr1	221750000	221800000	-0.0544633	chr1	221750000	221800000	0.0376402		chr1	66100000	66150000	0.181386	chr1	66100000	66150000	-0.020459		chr1	1200000	1250000	0.938692	chr1	1200000	1250000	1.0097
chr1	4350000	4400000	-0.336899	chr1	4350000	4400000	-0.357509		chr1	222000000	222050000	-0.00526654	chr1	222000000	222050000	0.0886594		chr1	87550000	87600000	0.0356288	chr1	87550000	87600000	-0.0517905		chr1	1250000	1300000	0.993521	chr1	1250000	1300000	0.980913
chr1	4400000	4450000	-0.235016	chr1	4400000	4450000	-0.337276		chr1	235850000	235900000	-0.0106735	chr1	235850000	235900000	0.0790947		chr1	91250000	91300000	0.0147262	chr1	91250000	91300000	-0.00235878		chr1	1300000	1350000	1.17925	chr1	1300000	1350000	1.10379
chr1	4450000	4500000	-0.267002	chr1	4450000	4500000	-0.315332		chr1	236150000	236200000	-0.0317489	chr1	236150000	236200000	0.0377871		chr1	95150000	95200000	0.0215511	chr1	95150000	95200000	-0.100722		chr1	1350000	1400000	1.15046	chr1	1350000	1400000	1.08916
chr1	4500000	4550000	-0.224175	chr1	4500000	4550000	-0.306469		chr1	236200000	236250000	-0.00132872	chr1	236200000	236250000	0.023685		chr1	95200000	95250000	0.018566	chr1	95200000	95250000	-0.114398		chr1	1400000	1450000	1.04018	chr1	1400000	1450000	1.00908
chr1	4550000	4600000	-0.162064	chr1	4550000	4600000	-0.261389		chr1	236750000	236800000	-0.0365434	chr1	236750000	236800000	0.0360838		chr1	100000000	100050000	0.0430835	chr1	100000000	100050000	-0.0208174		chr1	1450000	1500000	1.17383	chr1	1450000	1500000	1.21746
chr1	4600000	4650000	-0.170887	chr1	4600000	4650000	-0.232731		chr1	245800000	245850000	-0.0100328	chr1	245800000	245850000	0.141936		chr1	116750000	116800000	0.0568456	chr1	116750000	116800000	-0.032394		chr1	1500000	1550000	1.22565	chr1	1500000	1550000	1.22239
chr1	4650000	4700000	-0.0678143	chr1	4650000	4700000	-0.177749		chr10	2900000	2950000	-0.0129541	chr10	2900000	2950000	0.0534011		chr1	142650000	142700000	0.0284341	chr1	142650000	142700000	-0.15331		chr1	1550000	1600000	1.18482	chr1	1550000	1600000	1.11475
chr1	4800000	4850000	-0.229507	chr1	4800000	4850000	-0.180613		chr10	4200000	4250000	-0.161066	chr10	4200000	4250000	0.0491444		chr1	153000000	153050000	0.0123242	chr1	153000000	153050000	-0.09453		chr1	1600000	1650000	1.09882	chr1	1600000	1650000	0.998793
chr1	4850000	4900000	-0.438653	chr1	4850000	4900000	-0.389565		chr10	21500000	21550000	-0.000637308	chr10	21500000	21550000	0.0750555		chr1	158700000	158750000	0.0626296	chr1	158700000	158750000	-0.0922903		chr1	1650000	1700000	1.25083	chr1	1650000	1700000	1.18602
chr1	4900000	4950000	-0.442916	chr1	4900000	4950000	-0.523605		chr10	25800000	25850000	-0.0232881	chr10	25800000	25850000	0.0455898		chr1	158950000	159000000	0.0331265	chr1	158950000	159000000	-0.145385		chr1	1700000	1750000	1.31539	chr1	1700000	1750000	1.36163
chr1	4950000	5000000	-0.374081	chr1	4950000	5000000	-0.525182		chr10	29950000	30000000	-0.122945	chr10	29950000	30000000	0.0460512		chr1	159000000	159050000	0.150601	chr1	159000000	159050000	-0.11839		chr1	1750000	1800000	1.3666	chr1	1750000	1800000	1.41206
chr1	5000000	5050000	-0.357817	chr1	5000000	5050000	-0.526566		chr10	30000000	30050000	-0.0500147	chr10	30000000	30050000	0.0896627		chr1	184650000	184700000	0.0712015	chr1	184650000	184700000	-0.0028735		chr1	1800000	1850000	1.3767	chr1	1800000	1850000	1.43223
chr1	5050000	5100000	-0.391365	chr1	5050000	5100000	-0.502665		chr10	30050000	30100000	-0.0137132	chr10	30050000	30100000	0.0581828		chr1	197700000	197750000	0.00648412	chr1	197700000	197750000	-0.0153183		chr1	1850000	1900000	1.41507	chr1	1850000	1900000	1.37379
chr1	5100000	5150000	-0.478657	chr1	5100000	5150000	-0.487282		chr10	30100000	30150000	-0.00478962	chr10	30100000	30150000	0.143994		chr1	198550000	198600000	0.0371476	chr1	198550000	198600000	-0.0924784		chr1	1900000	1950000	1.42082	chr1	1900000	1950000	1.34848
chr1	5150000	5200000	-0.490666	chr1	5150000	5200000	-0.485157		chr10	31400000	31450000	-0.0290899	chr10	31400000	31450000	0.0589384		chr1	208400000	208450000	0.0412696	chr1	208400000	208450000	-0.11482		chr1	1950000	2000000	1.36145	chr1	1950000	2000000	1.37023
chr1	5200000	5250000	-0.473898	chr1	5200000	5250000	-0.494377		chr10	31700000	31750000	-0.0717613	chr10	31700000	31750000	0.0123803		chr10	7600000	7650000	0.0343898	chr10	7600000	7650000	-0.0343192		chr1	2000000	2050000	1.30281	chr1	2000000	2050000	1.32988
chr1	5250000	5300000	-0.480325	chr1	5250000	5300000	-0.554768		chr10	32000000	32050000	-0.0260615	chr10	32000000	32050000	0.111923		chr10	8100000	8150000	0.0309053	chr10	8100000	8150000	-0.092843		chr1	2050000	2100000	1.33646	chr1	2050000	2100000	1.29136
chr1	5300000	5350000	-0.386046	chr1	5300000	5350000	-0.516423		chr10	32750000	32800000	-0.0739869	chr10	32750000	32800000	0.101065		chr10	16450000	16500000	0.0978081	chr10	16450000	16500000	-0.0439635		chr1	2100000	2150000	1.35823	chr1	2100000	2150000	1.37166
chr1	5350000	5400000	-0.442894	chr1	5350000	5400000	-0.47285		chr10	33300000	33350000	-0.0317748	chr10	33300000	33350000	0.130452		chr10	21400000	21450000	0.0924126	chr10	21400000	21450000	-0.0303339		chr1	2150000	2200000	1.33667	chr1	2150000	2200000	1.36452
chr1	5400000	5450000	-0.399672	chr1	5400000	5450000	-0.345956		chr10	38250000	38300000	-0.0454834	chr10	38250000	38300000	0.124202		chr10	27550000	27600000	0.0541923	chr10	27550000	27600000	-0.0151745		chr1	2200000	2250000	1.36796	chr1	2200000	2250000	1.31615
chr1	5450000	5500000	-0.193224	chr1	5450000	5500000	-0.156718		chr10	78900000	78950000	-0.0695224	chr10	78900000	78950000	0.00588006		chr10	28650000	28700000	0.0952697	chr10	28650000	28700000	-0.0586126		chr1	2250000	2300000	1.23006	chr1	2250000	2300000	1.30869
chr1	5500000	5550000	-0.0400146	chr1	5500000	5550000	-0.121222		chr10	86100000	86150000	-0.00678814	chr10	86100000	86150000	0.0141909		chr10	31100000	31150000	0.0291736	chr10	31100000	31150000	-0.0113911		chr1	2300000	2350000	1.04849	chr1	2300000	2350000	1.17755
chr1	5550000	5600000	-0.0380708	chr1	5550000	5600000	-0.127199		chr10	91500000	91550000	-0.0974311	chr10	91500000	91550000	0.0628106		chr10	35900000	35950000	0.017787	chr10	35900000	35950000	-0.0765068		chr1	2350000	2400000	1.02669	chr1	2350000	2400000	1.04255
chr1	5600000	5650000	-0.0597613	chr1	5600000	5650000	-0.0990751		chr10	108800000	108850000	-0.0445004	chr10	108800000	108850000	0.0516282		chr10	38150000	38200000	0.000769509	chr10	38150000	38200000	-0.0580953		chr1	2400000	2450000	1.11262	chr1	2400000	2450000	1.12671
chr1	12900000	12950000	-0.190538	chr1	12900000	12950000	-0.133781		chr10	115350000	115400000	-0.0288424	chr10	115350000	115400000	0.0707896		chr10	43500000	43550000	0.0791132	chr10	43500000	43550000	-0.0147178		chr1	2450000	2500000	1.12108	chr1	2450000	2500000	1.14741
chr1	12950000	13000000	-0.343938	chr1	12950000	13000000	-0.318627		chr10	119350000	119400000	-0.0772932	chr10	119350000	119400000	0.0994748		chr10	48000000	48050000	0.00768569	chr10	48000000	48050000	-0.0414343		chr1	2500000	2550000	1.00195	chr1	2500000	2550000	1.0863
chr1	13000000	13050000	-0.459557	chr1	13000000	13050000	-0.519752		chr10	135400000	135450000	-0.0107327	chr10	135400000	135450000	0.189011		chr10	95550000	95600000	0.000139012	chr10	95550000	95600000	-0.0140168		chr1	2550000	2600000	0.780399	chr1	2550000	2600000	0.753826
chr1	13100000	13150000	-0.611804	chr1	13100000	13150000	-0.543379		chr10	135450000	135500000	-0.100981	chr10	135450000	135500000	0.07922		chr10	96950000	97000000	0.0439007	chr10	96950000	97000000	-0.146055		chr1	2600000	2650000	0.191715	chr1	2600000	2650000	0.0328161
chr1	13150000	13200000	-0.459484	chr1	13150000	13200000	-0.419231		chr11	6350000	6400000	-0.0127045	chr11	6350000	6400000	0.0738538		chr10	97700000	97750000	0.0447294	chr10	97700000	97750000	-0.130084		chr1	2700000	2750000	0.46742	chr1	2700000	2750000	0.359582
chr1	13200000	13250000	-0.4999	chr1	13200000	13250000	-0.504816		chr11	13950000	14000000	-0.192575	chr11	13950000	14000000	0.0270097		chr10	100400000	100450000	0.0591682	chr10	100400000	100450000	-0.141636		chr1	2750000	2800000	0.507504	chr1	2750000	2800000	0.584047
chr1	13750000	13800000	-0.354328	chr1	13750000	13800000	-0.275268		chr11	14850000	14900000	-0.00556126	chr11	14850000	14900000	0.00937279		chr10	115050000	115100000	0.0107411	chr10	115050000	115100000	-0.0196292		chr1	2800000	2850000	0.519619	chr1	2800000	2850000	0.602179
chr1	13800000	13850000	-0.054076	chr1	13800000	13850000	-0.0359254		chr11	19500000	19550000	-0.10057	chr11	19500000	19550000	0.0892481		chr10	123350000	123400000	0.0163001	chr10	123350000	123400000	-0.192481		chr1	2850000	2900000	0.517607	chr1	2850000	2900000	0.575779
chr1	13850000	13900000	-0.00606104	chr1	13850000	13900000	-0.0764202		chr11	19950000	20000000	-0.0689906	chr11	19950000	20000000	0.0171172		chr10	127100000	127150000	0.213	chr10	127100000	127150000	-0.058832		chr1	2900000	2950000	0.569883	chr1	2900000	2950000	0.562626
chr1	13900000	13950000	-0.175886	chr1	13900000	13950000	-0.175568		chr11	35450000	35500000	-0.0223469	chr11	35450000	35500000	0.0543518		chr10	127250000	127300000	0.100759	chr10	127250000	127300000	-0.0509649		chr1	2950000	3000000	0.655177	chr1	2950000	3000000	0.550007
chr1	13950000	14000000	-0.0346369	chr1	13950000	14000000	-0.144271		chr11	60050000	60100000	-0.0666969	chr11	60050000	60100000	0.00898579		chr10	127600000	127650000	0.045183	chr10	127600000	127650000	-0.087419		chr1	3000000	3050000	0.677976	chr1	3000000	3050000	0.613454
chr1	14200000	14250000	-0.146657	chr1	14200000	14250000	-0.266675		chr11	82450000	82500000	-0.0154303	chr11	82450000	82500000	0.0268797		chr10	132500000	132550000	0.0150845	chr10	132500000	132550000	-0.231819		chr1	3050000	3100000	0.738508	chr1	3050000	3100000	0.649503
chr1	14250000	14300000	-0.193764	chr1	14250000	14300000	-0.299291		chr11	93800000	93850000	-0.0272146	chr11	93800000	93850000	0.0249404		chr10	132550000	132600000	0.0170334	chr10	132550000	132600000	-0.0983756		chr1	3100000	3150000	0.786423	chr1	3100000	3150000	0.698394
chr1	14300000	14350000	-0.241437	chr1	14300000	14350000	-0.353802		chr11	116150000	116200000	-0.112592	chr11	116150000	116200000	0.0205927		chr10	132800000	132850000	0.057157	chr10	132800000	132850000	-0.0585098		chr1	3150000	3200000	0.882258	chr1	3150000	3200000	0.844964
chr1	14350000	14400000	-0.216332	chr1	14350000	14400000	-0.255708		chr12	23350000	23400000	-0.00133277	chr12	23350000	23400000	0.0539595		chr11	4200000	4250000	0.075825	chr11	4200000	4250000	-0.0816496		chr1	3200000	3250000	0.858824	chr1	3200000	3250000	0.87119
chr1	14400000	14450000	-0.125652	chr1	14400000	14450000	-0.236705		chr12	24150000	24200000	-0.217752	chr12	24150000	24200000	0.0457718		chr11	6750000	6800000	0.116926	chr11	6750000	6800000	-0.0392596		chr1	3250000	3300000	0.839123	chr1	3250000	3300000	0.859779
chr1	14450000	14500000	-0.257054	chr1	14450000	14500000	-0.302129		chr12	25400000	25450000	-0.0131023	chr12	25400000	25450000	0.127723		chr11	19700000	19750000	0.0134248	chr11	19700000	19750000	-0.0706129		chr1	3300000	3350000	0.892136	chr1	3300000	3350000	0.866562
chr1	14500000	14550000	-0.268683	chr1	14500000	14550000	-0.303863		chr12	29500000	29550000	-0.00339087	chr12	29500000	29550000	0.136895		chr11	20000000	20050000	0.149312	chr11	20000000	20050000	-0.0224102		chr1	3350000	3400000	0.990756	chr1	3350000	3400000	0.897387
chr1	14550000	14600000	-0.134324	chr1	14550000	14600000	-0.225586		chr12	30900000	30950000	-0.0650553	chr12	30900000	30950000	0.0137552		chr11	20050000	20100000	0.119531	chr11	20050000	20100000	-0.0399245		chr1	3400000	3450000	1.14595	chr1	3400000	3450000	1.09782
chr1	14600000	14650000	-0.0314914	chr1	14600000	14650000	-0.0494015		chr12	30950000	31000000	-0.0494866	chr12	30950000	31000000	0.0222913		chr11	28200000	28250000	0.106159	chr11	28200000	28250000	-0.00196156		chr1	3450000	3500000	1.1961	chr1	3450000	3500000	1.15377
chr1	34000000	34050000	-0.0419202	chr1	34000000	34050000	-0.044046		chr12	31000000	31050000	-0.00899613	chr12	31000000	31050000	0.0111946		chr11	38500000	38550000	0.0141453	chr11	38500000	38550000	-0.0249389		chr1	3500000	3550000	1.19216	chr1	3500000	3550000	1.20813
chr1	34050000	34100000	-0.0843893	chr1	34050000	34100000	-0.0917108		chr12	46900000	46950000	-0.00815583	chr12	46900000	46950000	0.0180062		chr11	86550000	86600000	0.00987197	chr11	86550000	86600000	-0.0805392		chr1	3550000	3600000	1.22937	chr1	3550000	3600000	1.25648
chr1	34100000	34150000	-0.135195	chr1	34100000	34150000	-0.22351		chr12	48800000	48850000	-0.0802429	chr12	48800000	48850000	0.145027		chr11	93700000	93750000	0.0043588	chr11	93700000	93750000	-0.0741767		chr1	3600000	3650000	1.22512	chr1	3600000	3650000	1.2555
chr1	34150000	34200000	-0.271994	chr1	34150000	34200000	-0.421941		chr12	48850000	48900000	-0.00752602	chr12	48850000	48900000	0.172784		chr11	96400000	96450000	0.0258457	chr11	96400000	96450000	-0.0485061		chr1	3650000	3700000	1.25178	chr1	3650000	3700000	1.19907
chr1	34200000	34250000	-0.332509	chr1	34200000	34250000	-0.490653		chr12	75900000	75950000	-0.0266628	chr12	75900000	75950000	0.140098		chr11	96450000	96500000	0.0214099	chr11	96450000	96500000	-0.0556165		chr1	3700000	3750000	1.21806	chr1	3700000	3750000	1.17739
chr1	34250000	34300000	-0.341879	chr1	34250000	34300000	-0.38761		chr12	89900000	89950000	-0.0246377	chr12	89900000	89950000	0.0498188		chr11	114300000	114350000	0.0966866	chr11	114300000	114350000	-0.00106389		chr1	3750000	3800000	1.04664	chr1	3750000	3800000	1.06481
chr1	34300000	34350000	-0.29631	chr1	34300000	34350000	-0.315557		chr12	91800000	91850000	-0.182741	chr12	91800000	91850000	0.0067137		chr11	116050000	116100000	0.0302903	chr11	116050000	116100000	-0.00867535		chr1	3800000	3850000	0.636407	chr1	3800000	3850000	0.698996
chr1	34350000	34400000	-0.273918	chr1	34350000	34400000	-0.306528		chr12	93050000	93100000	-0.207785	chr12	93050000	93100000	0.0598682		chr11	126450000	126500000	0.0412412	chr11	126450000	126500000	-0.0338134		chr1	4000000	4050000	0.281818	chr1	4000000	4050000	0.217905
chr1	34400000	34450000	-0.309374	chr1	34400000	34450000	-0.357945		chr12	102750000	102800000	-0.0220411	chr12	102750000	102800000	0.0578495		chr12	22500000	22550000	0.0247035	chr12	22500000	22550000	-0.0868529		chr1	4050000	4100000	0.28103	chr1	4050000	4100000	0.151121
chr1	34450000	34500000	-0.350183	chr1	34450000	34500000	-0.378964		chr12	116100000	116150000	-0.0259385	chr12	116100000	116150000	0.0498831		chr12	25300000	25350000	0.0344455	chr12	25300000	25350000	-0.144533		chr1	5700000	5750000	0.139573	chr1	5700000	5750000	0.0738346
chr1	34500000	34550000	-0.376247	chr1	34500000	34550000	-0.499782		chr12	119000000	119050000	-0.0970511	chr12	119000000	119050000	0.117829		chr12	33700000	33750000	0.039122	chr12	33700000	33750000	-0.0304949		chr1	5750000	5800000	0.199072	chr1	5750000	5800000	0.144785
chr1	34550000	34600000	-0.34472	chr1	34550000	34600000	-0.48887		chr13	26350000	26400000	-0.133842	chr13	26350000	26400000	0.0247531		chr12	33750000	33800000	0.0100471	chr12	33750000	33800000	-0.00470526		chr1	5800000	5850000	0.216302	chr1	5800000	5850000	0.195023
chr1	34600000	34650000	-0.316055	chr1	34600000	34650000	-0.359047		chr13	26400000	26450000	-0.033527	chr13	26400000	26450000	0.0573232		chr12	45750000	45800000	0.0503468	chr12	45750000	45800000	-0.0787877		chr1	5850000	5900000	0.342264	chr1	5850000	5900000	0.381897
chr1	34650000	34700000	-0.407729	chr1	34650000	34700000	-0.443472		chr13	29900000	29950000	-0.0382897	chr13	29900000	29950000	0.00335602		chr12	46700000	46750000	0.0513943	chr12	46700000	46750000	-0.10006		chr1	5900000	5950000	0.633559	chr1	5900000	5950000	0.624548
chr1	34700000	34750000	-0.495184	chr1	34700000	34750000	-0.557843		chr13	44550000	44600000	-0.0569445	chr13	44550000	44600000	0.0349967		chr12	60550000	60600000	0.0106043	chr12	60550000	60600000	-0.0293182		chr1	5950000	6000000	0.850674	chr1	5950000	6000000	0.787404
chr1	34750000	34800000	-0.456298	chr1	34750000	34800000	-0.538006		chr13	53550000	53600000	-0.0223953	chr13	53550000	53600000	0.0621867		chr12	64600000	64650000	0.0739541	chr12	64600000	64650000	-0.0968814		chr1	6000000	6050000	0.946462	chr1	6000000	6050000	0.901881
chr1	34800000	34850000	-0.428785	chr1	34800000	34850000	-0.438759		chr13	64800000	64850000	-0.053501	chr13	64800000	64850000	0.0938464		chr12	66600000	66650000	0.0448769	chr12	66600000	66650000	-0.00884784		chr1	6050000	6100000	1.08118	chr1	6050000	6100000	0.987949
chr1	34850000	34900000	-0.359149	chr1	34850000	34900000	-0.367749		chr13	66000000	66050000	-0.0829127	chr13	66000000	66050000	0.0950628		chr12	70100000	70150000	0.0471312	chr12	70100000	70150000	-0.0547383		chr1	6100000	6150000	1.1027	chr1	6100000	6150000	1.091
chr1	34900000	34950000	-0.316248	chr1	34900000	34950000	-0.449608		chr13	66200000	66250000	-0.0458372	chr13	66200000	66250000	0.1186		chr12	99100000	99150000	0.15694	chr12	99100000	99150000	-0.00919979		chr1	6150000	6200000	1.12851	chr1	6150000	6200000	1.11442
chr1	34950000	35000000	-0.402231	chr1	34950000	35000000	-0.460974		chr13	67300000	67350000	-0.0104948	chr13	67300000	67350000	0.030455		chr12	107650000	107700000	0.0736731	chr12	107650000	107700000	-0.0171553		chr1	6200000	6250000	1.21257	chr1	6200000	6250000	1.13416
chr1	35000000	35050000	-0.390254	chr1	35000000	35050000	-0.47201		chr13	82800000	82850000	-0.0425287	chr13	82800000	82850000	0.0553415		chr12	114550000	114600000	0.115967	chr12	114550000	114600000	-0.00278272		chr1	6250000	6300000	1.23149	chr1	6250000	6300000	1.11993
chr1	35050000	35100000	-0.208052	chr1	35050000	35100000	-0.358961		chr13	88350000	88400000	-0.118462	chr13	88350000	88400000	0.0636246		chr12	114600000	114650000	0.0724985	chr12	114600000	114650000	-0.0122636		chr1	6300000	6350000	1.31549	chr1	6300000	6350000	1.21815
chr1	35100000	35150000	-0.118558	chr1	35100000	35150000	-0.192436		chr13	98100000	98150000	-0.0801126	chr13	98100000	98150000	0.0232306		chr12	114650000	114700000	0.080301	chr12	114650000	114700000	-0.0373247		chr1	6350000	6400000	1.33213	chr1	6350000	6400000	1.23849
chr1	47250000	47300000	-0.16178	chr1	47250000	47300000	-0.226892		chr13	101350000	101400000	-0.0161422	chr13	101350000	101400000	0.151728		chr12	114700000	114750000	0.0509121	chr12	114700000	114750000	-0.0356985		chr1	6400000	6450000	1.2929	chr1	6400000	6450000	1.29902
chr1	47300000	47350000	-0.391857	chr1	47300000	47350000	-0.378034		chr13	109750000	109800000	-0.0526633	chr13	109750000	109800000	0.0843828		chr12	114750000	114800000	0.0286895	chr12	114750000	114800000	-0.0287248		chr1	6450000	6500000	1.37435	chr1	6450000	6500000	1.41816
chr1	47350000	47400000	-0.411516	chr1	47350000	47400000	-0.407589		chr13	110500000	110550000	-0.0219179	chr13	110500000	110550000	0.0407799		chr12	115300000	115350000	0.0239966	chr12	115300000	115350000	-0.0638008		chr1	6500000	6550000	1.4135	chr1	6500000	6550000	1.42986
chr1	47400000	47450000	-0.259723	chr1	47400000	47450000	-0.455744		chr14	19550000	19600000	-0.11053	chr14	19550000	19600000	0.0244368		chr12	119350000	119400000	0.071227	chr12	119350000	119400000	-0.101451		chr1	6550000	6600000	1.41075	chr1	6550000	6600000	1.41877
chr1	47450000	47500000	-0.305183	chr1	47450000	47500000	-0.406768		chr14	29300000	29350000	-0.0293364	chr14	29300000	29350000	0.106593		chr12	127400000	127450000	0.0481489	chr12	127400000	127450000	-0.0770969		chr1	6600000	6650000	1.40978	chr1	6600000	6650000	1.43089
chr1	47500000	47550000	-0.348656	chr1	47500000	47550000	-0.348479		chr14	51700000	51750000	-0.0162574	chr14	51700000	51750000	0.142155		chr12	127650000	127700000	0.0184071	chr12	127650000	127700000	-0.190215		chr1	6650000	6700000	1.38779	chr1	6650000	6700000	1.41296
chr1	47550000	47600000	-0.185719	chr1	47550000	47600000	-0.166904		chr14	56900000	56950000	-0.0317808	chr14	56900000	56950000	0.0055668		chr12	128250000	128300000	0.0566055	chr12	128250000	128300000	-0.189544		chr1	6700000	6750000	1.32853	chr1	6700000	6750000	1.39242
chr1	48050000	48100000	-0.0118044	chr1	48050000	48100000	-0.0590871		chr14	81400000	81450000	-0.0377387	chr14	81400000	81450000	0.0505231		chr12	128300000	128350000	0.0168015	chr12	128300000	128350000	-0.0767999		chr1	6750000	6800000	1.22077	chr1	6750000	6800000	1.27174
chr1	48200000	48250000	-0.052478	chr1	48200000	48250000	-0.055388		chr14	90350000	90400000	-0.0205127	chr14	90350000	90400000	0.0360164		chr12	130650000	130700000	0.082546	chr12	130650000	130700000	-0.0386947		chr1	6800000	6850000	1.21891	chr1	6800000	6850000	1.16139
chr1	48250000	48300000	-0.26318	chr1	48250000	48300000	-0.29407		chr15	20650000	20700000	-0.152144	chr15	20650000	20700000	0.0184328		chr12	132750000	132800000	0.0511502	chr12	132750000	132800000	-0.00578347		chr1	6850000	6900000	1.19035	chr1	6850000	6900000	1.18864
chr1	48300000	48350000	-0.32565	chr1	48300000	48350000	-0.381842		chr15	21300000	21350000	-0.0073188	chr15	21300000	21350000	0.0211553		chr13	26200000	26250000	0.208455	chr13	26200000	26250000	-0.0196757		chr1	6900000	6950000	1.0801	chr1	6900000	6950000	1.0911
chr1	48350000	48400000	-0.345371	chr1	48350000	48400000	-0.391489		chr15	23450000	23500000	-0.0552695	chr15	23450000	23500000	0.0840208		chr13	49350000	49400000	0.0405233	chr13	49350000	49400000	-0.0958779		chr1	6950000	7000000	0.960124	chr1	6950000	7000000	1.06795
chr1	48400000	48450000	-0.491106	chr1	48400000	48450000	-0.521264		chr15	23500000	23550000	-0.0625485	chr15	23500000	23550000	0.0987209		chr13	67250000	67300000	0.117448	chr13	67250000	67300000	-0.0198927		chr1	7000000	7050000	0.85813	chr1	7000000	7050000	0.97869
chr1	48450000	48500000	-0.603784	chr1	48450000	48500000	-0.65921		chr15	30650000	30700000	-0.0385427	chr15	30650000	30700000	0.122079		chr13	72400000	72450000	0.0065781	chr13	72400000	72450000	-0.145517		chr1	7050000	7100000	0.737267	chr1	7050000	7100000	0.739266
chr1	48500000	48550000	-0.765955	chr1	48500000	48550000	-0.690311		chr15	57650000	57700000	-0.0962154	chr15	57650000	57700000	0.0094609		chr13	72450000	72500000	0.00340869	chr13	72450000	72500000	-0.031631		chr1	7100000	7150000	0.702279	chr1	7100000	7150000	0.565369
chr1	48550000	48600000	-1.08028	chr1	48550000	48600000	-0.945971		chr15	57850000	57900000	-0.155079	chr15	57850000	57900000	0.0405176		chr13	95500000	95550000	0.0720093	chr13	95500000	95550000	-0.013153		chr1	7150000	7200000	0.595588	chr1	7150000	7200000	0.535572
chr1	48600000	48650000	-1.21477	chr1	48600000	48650000	-1.10234		chr15	63100000	63150000	-0.0631335	chr15	63100000	63150000	0.0266518		chr13	97700000	97750000	0.00679057	chr13	97700000	97750000	-0.251454		chr1	7200000	7250000	0.499934	chr1	7200000	7250000	0.639272
chr1	48650000	48700000	-1.11546	chr1	48650000	48700000	-1.12485		chr15	63150000	63200000	-0.0118762	chr15	63150000	63200000	0.0388001		chr13	107050000	107100000	0.0668358	chr13	107050000	107100000	-0.0627368		chr1	7250000	7300000	0.479556	chr1	7250000	7300000	0.733684
chr1	48700000	48750000	-1.26338	chr1	48700000	48750000	-1.31889		chr15	63200000	63250000	-0.0231567	chr15	63200000	63250000	0.0664269		chr14	20400000	20450000	0.0520295	chr14	20400000	20450000	-0.0128173		chr1	7300000	7350000	0.51923	chr1	7300000	7350000	0.616416
chr1	48750000	48800000	-1.40433	chr1	48750000	48800000	-1.40909		chr15	73650000	73700000	-0.0320985	chr15	73650000	73700000	0.0236255		chr14	56350000	56400000	0.0541166	chr14	56350000	56400000	-0.0548229		chr1	7350000	7400000	0.542536	chr1	7350000	7400000	0.526942
chr1	48800000	48850000	-1.4115	chr1	48800000	48850000	-1.42469		chr15	79550000	79600000	-0.007911	chr15	79550000	79600000	0.00967514		chr14	56500000	56550000	0.0988911	chr14	56500000	56550000	-0.0653898		chr1	7400000	7450000	0.431806	chr1	7400000	7450000	0.484361
chr1	48850000	48900000	-1.38594	chr1	48850000	48900000	-1.4483		chr15	89250000	89300000	-0.0600829	chr15	89250000	89300000	0.0343722		chr14	59650000	59700000	0.00984238	chr14	59650000	59700000	-0.0549411		chr1	7450000	7500000	0.529702	chr1	7450000	7500000	0.572252
chr1	48900000	48950000	-1.25981	chr1	48900000	48950000	-1.35318		chr15	93250000	93300000	-0.0434529	chr15	93250000	93300000	0.0345138		chr14	59900000	59950000	0.0296956	chr14	59900000	59950000	-0.113177		chr1	7500000	7550000	0.680242	chr1	7500000	7550000	0.667422
chr1	48950000	49000000	-1.07821	chr1	48950000	49000000	-1.11851		chr16	16900000	16950000	-0.00994337	chr16	16900000	16950000	0.105826		chr14	62000000	62050000	0.130187	chr14	62000000	62050000	-0.0904806		chr1	7550000	7600000	0.688445	chr1	7550000	7600000	0.723692
chr1	49000000	49050000	-1.0019	chr1	49000000	49050000	-0.982585		chr16	16950000	17000000	-0.195576	chr16	16950000	17000000	0.00625118		chr14	78500000	78550000	0.152406	chr14	78500000	78550000	-0.00700326		chr1	7600000	7650000	0.71956	chr1	7600000	7650000	0.758598
chr1	49050000	49100000	-0.921177	chr1	49050000	49100000	-0.960427		chr16	19900000	19950000	-0.0291704	chr16	19900000	19950000	0.065491		chr14	90600000	90650000	0.0365367	chr14	90600000	90650000	-0.0999675		chr1	7650000	7700000	0.693699	chr1	7650000	7700000	0.771692
chr1	49100000	49150000	-0.878901	chr1	49100000	49150000	-0.950733		chr16	24300000	24350000	-0.0229573	chr16	24300000	24350000	0.186018		chr14	95100000	95150000	0.060957	chr14	95100000	95150000	-0.00114212		chr1	7700000	7750000	0.824773	chr1	7700000	7750000	0.924127
chr1	49150000	49200000	-0.99777	chr1	49150000	49200000	-0.956165		chr16	47050000	47100000	-0.153318	chr16	47050000	47100000	0.00231329		chr15	31100000	31150000	0.0106007	chr15	31100000	31150000	-0.0839123		chr1	7750000	7800000	0.898168	chr1	7750000	7800000	0.960325
chr1	49200000	49250000	-1.12879	chr1	49200000	49250000	-1.06608		chr16	48550000	48600000	-0.0244734	chr16	48550000	48600000	0.0594058		chr15	35950000	36000000	0.0296353	chr15	35950000	36000000	-0.0492492		chr1	7800000	7850000	0.886914	chr1	7800000	7850000	0.986147
chr1	49250000	49300000	-1.19779	chr1	49250000	49300000	-1.15639		chr16	53700000	53750000	-0.0779972	chr16	53700000	53750000	0.00586111		chr15	37350000	37400000	0.0752862	chr15	37350000	37400000	-0.0477162		chr1	7850000	7900000	1.02601	chr1	7850000	7900000	1.09232
chr1	49300000	49350000	-1.19453	chr1	49300000	49350000	-1.22587		chr16	53750000	53800000	-0.0839602	chr16	53750000	53800000	0.0135449		chr15	38800000	38850000	0.0260552	chr15	38800000	38850000	-0.0465042		chr1	7900000	7950000	1.0194	chr1	7900000	7950000	1.10017
chr1	49350000	49400000	-1.21631	chr1	49350000	49400000	-1.23189		chr16	72100000	72150000	-0.0705454	chr16	72100000	72150000	0.0473639		chr15	48900000	48950000	0.0944207	chr15	48900000	48950000	-0.0600257		chr1	7950000	8000000	1.04823	chr1	7950000	8000000	1.09362
chr1	49400000	49450000	-1.31416	chr1	49400000	49450000	-1.27494		chr16	79700000	79750000	-0.170973	chr16	79700000	79750000	0.0565298		chr15	48950000	49000000	0.0435573	chr15	48950000	49000000	-0.0471558		chr1	8000000	8050000	1.13042	chr1	8000000	8050000	1.10256
chr1	49450000	49500000	-1.30748	chr1	49450000	49500000	-1.31953		chr17	15900000	15950000	-0.0537191	chr17	15900000	15950000	0.0813989		chr15	49150000	49200000	0.0916997	chr15	49150000	49200000	-0.0117265		chr1	8050000	8100000	1.05856	chr1	8050000	8100000	1.05296
chr1	49500000	49550000	-1.34194	chr1	49500000	49550000	-1.38147		chr17	18300000	18350000	-0.0244631	chr17	18300000	18350000	0.0671836		chr15	49550000	49600000	0.0288745	chr15	49550000	49600000	-0.0668129		chr1	8100000	8150000	1.07845	chr1	8100000	8150000	1.14047
chr1	49550000	49600000	-1.34981	chr1	49550000	49600000	-1.33777		chr17	19250000	19300000	-0.0691088	chr17	19250000	19300000	0.103997		chr15	62150000	62200000	0.0236604	chr15	62150000	62200000	-0.0812741		chr1	8150000	8200000	1.20175	chr1	8150000	8200000	1.22703
chr1	49600000	49650000	-1.33842	chr1	49600000	49650000	-1.31613		chr17	55150000	55200000	-0.0259584	chr17	55150000	55200000	0.0364654		chr15	72350000	72400000	0.0587945	chr15	72350000	72400000	-0.0705182		chr1	8200000	8250000	1.17844	chr1	8200000	8250000	1.21651
chr1	49650000	49700000	-1.25558	chr1	49650000	49700000	-1.41064		chr17	55300000	55350000	-0.0591704	chr17	55300000	55350000	0.0412806		chr15	73600000	73650000	0.0969005	chr15	73600000	73650000	-0.0171178		chr1	8250000	8300000	1.0821	chr1	8250000	8300000	1.16619
chr1	49700000	49750000	-1.29992	chr1	49700000	49750000	-1.36685		chr17	55450000	55500000	-0.00645901	chr17	55450000	55500000	0.00364233		chr15	77000000	77050000	0.0964624	chr15	77000000	77050000	-0.00473374		chr1	8300000	8350000	1.02117	chr1	8300000	8350000	1.0408
chr1	49750000	49800000	-1.35968	chr1	49750000	49800000	-1.34536		chr17	60850000	60900000	-0.137947	chr17	60850000	60900000	0.00740547		chr15	83800000	83850000	0.0788512	chr15	83800000	83850000	-0.0545827		chr1	8350000	8400000	0.87961	chr1	8350000	8400000	0.909492
chr1	49800000	49850000	-1.30884	chr1	49800000	49850000	-1.33096		chr17	60900000	60950000	-0.207372	chr17	60900000	60950000	0.000233553		chr15	88150000	88200000	0.00647642	chr15	88150000	88200000	-0.0598879		chr1	8400000	8450000	0.760567	chr1	8400000	8450000	0.888036
chr1	49850000	49900000	-1.35068	chr1	49850000	49900000	-1.34381		chr17	60950000	61000000	-0.0841261	chr17	60950000	61000000	0.00257449		chr15	88200000	88250000	0.0763818	chr15	88200000	88250000	-0.023932		chr1	8450000	8500000	0.827404	chr1	8450000	8500000	0.899165
chr1	49900000	49950000	-1.3925	chr1	49900000	49950000	-1.4035		chr17	77550000	77600000	-0.0014622	chr17	77550000	77600000	0.083301		chr16	10300000	10350000	0.0578628	chr16	10300000	10350000	-0.00837317		chr1	8500000	8550000	0.871035	chr1	8500000	8550000	0.881217
chr1	49950000	50000000	-1.32934	chr1	49950000	50000000	-1.37169		chr18	1150000	1200000	-0.14067	chr18	1150000	1200000	0.0602129		chr16	25250000	25300000	0.0624293	chr16	25250000	25300000	-0.0339121		chr1	8550000	8600000	0.88651	chr1	8550000	8600000	0.855285
chr1	50000000	50050000	-1.32079	chr1	50000000	50050000	-1.3473		chr18	11450000	11500000	-0.0540268	chr18	11450000	11500000	0.0833391		chr16	49950000	50000000	0.0140734	chr16	49950000	50000000	-0.0165509		chr1	8600000	8650000	0.807581	chr1	8600000	8650000	0.760229
chr1	50050000	50100000	-1.30239	chr1	50050000	50100000	-1.38207		chr18	27750000	27800000	-0.10859	chr18	27750000	27800000	0.033899		chr17	3450000	3500000	0.0915549	chr17	3450000	3500000	-0.119502		chr1	8650000	8700000	0.728346	chr1	8650000	8700000	0.724925
chr1	50100000	50150000	-1.34917	chr1	50100000	50150000	-1.40262		chr18	52150000	52200000	-0.352681	chr18	52150000	52200000	0.0015683		chr17	8450000	8500000	0.0878112	chr17	8450000	8500000	-0.074242		chr1	8700000	8750000	0.638344	chr1	8700000	8750000	0.630193
chr1	50150000	50200000	-1.36861	chr1	50150000	50200000	-1.43895		chr18	66350000	66400000	-0.0154216	chr18	66350000	66400000	0.0569971		chr17	18450000	18500000	0.00114858	chr17	18450000	18500000	-0.0232234		chr1	8750000	8800000	0.580271	chr1	8750000	8800000	0.59594
chr1	50200000	50250000	-1.34734	chr1	50200000	50250000	-1.4218		chr18	73100000	73150000	-0.0483611	chr18	73100000	73150000	0.0827458		chr17	19100000	19150000	0.19167	chr17	19100000	19150000	-0.0266247		chr1	8800000	8850000	0.616548	chr1	8800000	8850000	0.621039
chr1	50250000	50300000	-1.38028	chr1	50250000	50300000	-1.44308		chr18	75450000	75500000	-0.0437864	chr18	75450000	75500000	0.0946892		chr17	19150000	19200000	0.181378	chr17	19150000	19200000	-0.0246797		chr1	8850000	8900000	0.65342	chr1	8850000	8900000	0.683492
chr1	50300000	50350000	-1.37306	chr1	50300000	50350000	-1.38956		chr18	75500000	75550000	-0.234328	chr18	75500000	75550000	0.0170259		chr17	25850000	25900000	0.0529753	chr17	25850000	25900000	-0.0576239		chr1	8900000	8950000	0.760447	chr1	8900000	8950000	0.833191
chr1	50350000	50400000	-1.37557	chr1	50350000	50400000	-1.36766		chr18	75550000	75600000	-0.0738947	chr18	75550000	75600000	0.095727		chr17	33250000	33300000	0.123105	chr17	33250000	33300000	-0.0156981		chr1	8950000	9000000	0.941092	chr1	8950000	9000000	0.970042
chr1	50400000	50450000	-1.38583	chr1	50400000	50450000	-1.36865		chr18	76050000	76100000	-0.0117272	chr18	76050000	76100000	0.00757895		chr17	39600000	39650000	0.00784642	chr17	39600000	39650000	-0.0476388		chr1	9000000	9050000	0.882211	chr1	9000000	9050000	0.899105
chr1	50450000	50500000	-1.40958	chr1	50450000	50500000	-1.39545		chr19	8700000	8750000	-0.0484218	chr19	8700000	8750000	0.240199		chr17	44500000	44550000	0.0732185	chr17	44500000	44550000	-0.0233554		chr1	9050000	9100000	0.837841	chr1	9050000	9100000	0.94492
chr1	50500000	50550000	-1.35513	chr1	50500000	50550000	-1.33926		chr19	11950000	12000000	-0.0771015	chr19	11950000	12000000	0.0123974		chr17	72250000	72300000	0.0242561	chr17	72250000	72300000	-0.0325347		chr1	9100000	9150000	0.897983	chr1	9100000	9150000	0.91227
chr1	50550000	50600000	-1.29212	chr1	50550000	50600000	-1.22017		chr19	19550000	19600000	-0.0548928	chr19	19550000	19600000	0.0993483		chr18	3750000	3800000	0.0398788	chr18	3750000	3800000	-0.00989691		chr1	9150000	9200000	0.981476	chr1	9150000	9200000	0.925702
chr1	50600000	50650000	-1.19638	chr1	50600000	50650000	-1.15768		chr19	33850000	33900000	-0.0474263	chr19	33850000	33900000	0.0567758		chr18	3800000	3850000	0.0015221	chr18	3800000	3850000	-0.0316362		chr1	9200000	9250000	1.01115	chr1	9200000	9250000	1.11177
chr1	50650000	50700000	-1.11313	chr1	50650000	50700000	-1.12011		chr19	35350000	35400000	-0.0701005	chr19	35350000	35400000	0.0941133		chr18	7400000	7450000	0.166505	chr18	7400000	7450000	-0.0297198		chr1	9250000	9300000	1.04364	chr1	9250000	9300000	1.14921
chr1	50700000	50750000	-1.00728	chr1	50700000	50750000	-1.11017		chr19	42100000	42150000	-0.00493162	chr19	42100000	42150000	0.0151868		chr18	7450000	7500000	0.0795986	chr18	7450000	7500000	-0.0372984		chr1	9300000	9350000	1.0333	chr1	9300000	9350000	1.14942
chr1	50750000	50800000	-0.842212	chr1	50750000	50800000	-0.901192		chr19	53200000	53250000	-0.135942	chr19	53200000	53250000	0.090081		chr18	11200000	11250000	0.0535318	chr18	11200000	11250000	-0.000537529		chr1	9350000	9400000	1.10327	chr1	9350000	9400000	1.14954
chr1	50800000	50850000	-0.719954	chr1	50800000	50850000	-0.70862		chr2	12900000	12950000	-0.0253628	chr2	12900000	12950000	0.0168833		chr18	11250000	11300000	0.0719665	chr18	11250000	11300000	-0.00779198		chr1	9400000	9450000	1.15456	chr1	9400000	9450000	1.14574
chr1	50850000	50900000	-0.606779	chr1	50850000	50900000	-0.631798		chr2	37900000	37950000	-0.00352539	chr2	37900000	37950000	0.0225081		chr18	11300000	11350000	0.00139506	chr18	11300000	11350000	-0.0900731		chr1	9450000	9500000	1.14454	chr1	9450000	9500000	1.15339
chr1	50900000	50950000	-0.450959	chr1	50900000	50950000	-0.44059		chr2	63000000	63050000	-0.00320111	chr2	63000000	63050000	0.0598274		chr18	18900000	18950000	0.00198746	chr18	18900000	18950000	-0.108559		chr1	9500000	9550000	1.13852	chr1	9500000	9550000	1.17855
chr1	50950000	51000000	-0.302737	chr1	50950000	51000000	-0.332765		chr2	75200000	75250000	-0.0299448	chr2	75200000	75250000	0.0713502		chr18	39650000	39700000	0.0417626	chr18	39650000	39700000	-0.128064		chr1	9550000	9600000	1.11589	chr1	9550000	9600000	1.23544
chr1	51000000	51050000	-0.183433	chr1	51000000	51050000	-0.200002		chr2	78500000	78550000	-0.073434	chr2	78500000	78550000	0.0548699		chr18	42350000	42400000	0.0453404	chr18	42350000	42400000	-0.117091		chr1	9600000	9650000	1.15532	chr1	9600000	9650000	1.23926
chr1	51500000	51550000	-0.173078	chr1	51500000	51550000	-0.159897		chr2	127550000	127600000	-0.0110438	chr2	127550000	127600000	0.0405333		chr18	70800000	70850000	0.0236065	chr18	70800000	70850000	-0.099031		chr1	9650000	9700000	1.17357	chr1	9650000	9700000	1.18653
chr1	51550000	51600000	-0.234523	chr1	51550000	51600000	-0.213975		chr2	147000000	147050000	-0.0100866	chr2	147000000	147050000	0.0170871		chr18	75050000	75100000	0.0222576	chr18	75050000	75100000	-0.0222386		chr1	9700000	9750000	1.19167	chr1	9700000	9750000	1.21059
chr1	51600000	51650000	-0.0180902	chr1	51600000	51650000	-0.16977		chr2	149250000	149300000	-0.0197962	chr2	149250000	149300000	0.0897663		chr19	50000	100000	0.0803989	chr19	50000	100000	-0.0710857		chr1	9750000	9800000	1.20776	chr1	9750000	9800000	1.28124
chr1	55750000	55800000	-0.451466	chr1	55750000	55800000	-0.506167		chr2	169100000	169150000	-0.0337044	chr2	169100000	169150000	0.0593586		chr19	100000	150000	0.104527	chr19	100000	150000	-0.0407759		chr1	9800000	9850000	1.15253	chr1	9800000	9850000	1.2366
chr1	55800000	55850000	-0.692263	chr1	55800000	55850000	-0.69199		chr2	190800000	190850000	-0.0184498	chr2	190800000	190850000	0.108167		chr19	30250000	30300000	0.0172886	chr19	30250000	30300000	-0.0475976		chr1	9850000	9900000	1.13704	chr1	9850000	9900000	1.17572
chr1	55850000	55900000	-0.791929	chr1	55850000	55900000	-0.79262		chr2	224500000	224550000	-0.219676	chr2	224500000	224550000	0.0495709		chr19	30500000	30550000	0.0162125	chr19	30500000	30550000	-0.134688		chr1	9900000	9950000	1.18042	chr1	9900000	9950000	1.21318
chr1	55900000	55950000	-0.84555	chr1	55900000	55950000	-0.768885		chr2	237300000	237350000	-0.107262	chr2	237300000	237350000	0.011626		chr19	44100000	44150000	0.136319	chr19	44100000	44150000	-0.00199266		chr1	9950000	10000000	1.27239	chr1	9950000	10000000	1.20823
chr1	55950000	56000000	-0.949656	chr1	55950000	56000000	-0.884374		chr20	4700000	4750000	-0.00184057	chr20	4700000	4750000	0.0353939		chr19	45200000	45250000	0.0148073	chr19	45200000	45250000	-0.0105831		chr1	10000000	10050000	1.31795	chr1	10000000	10050000	1.18212
chr1	56000000	56050000	-1.10858	chr1	56000000	56050000	-1.12924		chr21	27050000	27100000	-0.0204037	chr21	27050000	27100000	0.00928638		chr19	45250000	45300000	0.0908141	chr19	45250000	45300000	-0.00103842		chr1	10050000	10100000	1.28804	chr1	10050000	10100000	1.24719
chr1	56050000	56100000	-1.17916	chr1	56050000	56100000	-1.17568		chr22	22550000	22600000	-0.0383667	chr22	22550000	22600000	0.0614508		chr2	200000	250000	0.0600104	chr2	200000	250000	-0.0196632		chr1	10100000	10150000	1.27215	chr1	10100000	10150000	1.27699
chr1	56100000	56150000	-1.1778	chr1	56100000	56150000	-1.24458		chr22	22700000	22750000	-0.0200943	chr22	22700000	22750000	0.0730962		chr2	2700000	2750000	0.0335207	chr2	2700000	2750000	-0.0268355		chr1	10150000	10200000	1.22761	chr1	10150000	10200000	1.29246
chr1	56150000	56200000	-1.21332	chr1	56150000	56200000	-1.28778		chr22	28300000	28350000	-0.102174	chr22	28300000	28350000	0.156677		chr2	2750000	2800000	0.0439691	chr2	2750000	2800000	-0.0358731		chr1	10200000	10250000	1.12794	chr1	10200000	10250000	1.25949
chr1	56200000	56250000	-1.25369	chr1	56200000	56250000	-1.21525		chr22	28950000	29000000	-0.0335044	chr22	28950000	29000000	0.111457		chr2	7150000	7200000	0.236001	chr2	7150000	7200000	-0.031462		chr1	10250000	10300000	1.1676	chr1	10250000	10300000	1.27087
chr1	56250000	56300000	-1.2517	chr1	56250000	56300000	-1.24477		chr22	32050000	32100000	-0.0106044	chr22	32050000	32100000	0.150426		chr2	20950000	21000000	0.0278477	chr2	20950000	21000000	-0.0538277		chr1	10300000	10350000	1.20828	chr1	10300000	10350000	1.30477
chr1	56300000	56350000	-1.22779	chr1	56300000	56350000	-1.28744		chr22	45700000	45750000	-0.0328714	chr22	45700000	45750000	0.16149		chr2	33150000	33200000	0.0986069	chr2	33150000	33200000	-0.0610368		chr1	10350000	10400000	1.23436	chr1	10350000	10400000	1.27583
chr1	56350000	56400000	-1.23532	chr1	56350000	56400000	-1.29014		chr22	46000000	46050000	-0.0795954	chr22	46000000	46050000	0.211613		chr2	66000000	66050000	0.0272542	chr2	66000000	66050000	-0.1467		chr1	10400000	10450000	1.25133	chr1	10400000	10450000	1.1998
chr1	56400000	56450000	-1.25276	chr1	56400000	56450000	-1.31943		chr22	46050000	46100000	-0.111848	chr22	46050000	46100000	0.194898		chr2	66650000	66700000	0.104399	chr2	66650000	66700000	-0.0143974		chr1	10450000	10500000	1.2028	chr1	10450000	10500000	1.18445
chr1	56450000	56500000	-1.26227	chr1	56450000	56500000	-1.34203		chr3	5450000	5500000	-0.0413818	chr3	5450000	5500000	0.0401059		chr2	72400000	72450000	0.0849405	chr2	72400000	72450000	-0.00512772		chr1	10500000	10550000	1.16369	chr1	10500000	10550000	1.29371
chr1	56500000	56550000	-1.26322	chr1	56500000	56550000	-1.32575		chr3	38900000	38950000	-0.00647483	chr3	38900000	38950000	0.15825		chr2	80450000	80500000	0.0124581	chr2	80450000	80500000	-0.0350695		chr1	10550000	10600000	1.2175	chr1	10550000	10600000	1.30776
chr1	56550000	56600000	-1.33183	chr1	56550000	56600000	-1.31912		chr3	61100000	61150000	-0.047054	chr3	61100000	61150000	0.0405309		chr2	89150000	89200000	0.092118	chr2	89150000	89200000	-0.0241187		chr1	10600000	10650000	1.2817	chr1	10600000	10650000	1.25048
chr1	56600000	56650000	-1.30571	chr1	56600000	56650000	-1.29808		chr3	64800000	64850000	-0.0649086	chr3	64800000	64850000	0.0113043		chr2	91850000	91900000	0.00474682	chr2	91850000	91900000	-0.059116		chr1	10650000	10700000	1.25342	chr1	10650000	10700000	1.26424
chr1	56650000	56700000	-1.2685	chr1	56650000	56700000	-1.31582		chr3	75350000	75400000	-0.0533355	chr3	75350000	75400000	0.0542286		chr2	119500000	119550000	0.00770397	chr2	119500000	119550000	-0.0488241		chr1	10700000	10750000	1.29709	chr1	10700000	10750000	1.2927
chr1	56700000	56750000	-1.29802	chr1	56700000	56750000	-1.20214		chr3	81850000	81900000	-0.0538813	chr3	81850000	81900000	0.0834521		chr2	122700000	122750000	0.00655234	chr2	122700000	122750000	-0.0350189		chr1	10750000	10800000	1.26914	chr1	10750000	10800000	1.2533
chr1	56750000	56800000	-1.24457	chr1	56750000	56800000	-1.20656		chr3	87500000	87550000	-0.0661698	chr3	87500000	87550000	0.0628957		chr2	149700000	149750000	0.00743974	chr2	149700000	149750000	-0.146935		chr1	10800000	10850000	1.19463	chr1	10800000	10850000	1.21536
chr1	56800000	56850000	-1.11795	chr1	56800000	56850000	-1.14935		chr3	139900000	139950000	-0.0269544	chr3	139900000	139950000	0.0274167		chr2	159550000	159600000	0.00672055	chr2	159550000	159600000	-0.0022435		chr1	10850000	10900000	1.18631	chr1	10850000	10900000	1.26507
chr1	56850000	56900000	-0.946883	chr1	56850000	56900000	-0.88372		chr3	140150000	140200000	-0.00790861	chr3	140150000	140200000	0.042617		chr2	178900000	178950000	0.0521551	chr2	178900000	178950000	-0.102289		chr1	10900000	10950000	1.17411	chr1	10900000	10950000	1.22634
chr1	56900000	56950000	-0.569656	chr1	56900000	56950000	-0.522835		chr3	149250000	149300000	-0.108064	chr3	149250000	149300000	0.0173112		chr2	188450000	188500000	0.0207304	chr2	188450000	188500000	-0.0160622		chr1	10950000	11000000	1.13318	chr1	10950000	11000000	1.14154
chr1	56950000	57000000	-0.392434	chr1	56950000	57000000	-0.417213		chr3	149400000	149450000	-0.207253	chr3	149400000	149450000	0.0297287		chr2	198150000	198200000	0.0188266	chr2	198150000	198200000	-0.0345117		chr1	11000000	11050000	1.1541	chr1	11000000	11050000	1.17541
chr1	57000000	57050000	-0.588803	chr1	57000000	57050000	-0.604532		chr4	5350000	5400000	-0.0532819	chr4	5350000	5400000	0.238319		chr2	199000000	199050000	0.0495581	chr2	199000000	199050000	-0.0180066		chr1	11050000	11100000	1.27451	chr1	11050000	11100000	1.23788
chr1	57050000	57100000	-0.889584	chr1	57050000	57100000	-1.03346		chr4	9400000	9450000	-0.14919	chr4	9400000	9450000	0.0231815		chr2	200700000	200750000	0.0246912	chr2	200700000	200750000	-0.0253849		chr1	11100000	11150000	1.28128	chr1	11100000	11150000	1.18088
chr1	57100000	57150000	-1.10452	chr1	57100000	57150000	-1.24066		chr4	20550000	20600000	-0.0139095	chr4	20550000	20600000	0.12971		chr2	206550000	206600000	0.0706428	chr2	206550000	206600000	-0.195885		chr1	11150000	11200000	1.28953	chr1	11150000	11200000	1.25883
chr1	57150000	57200000	-1.18182	chr1	57150000	57200000	-1.25765		chr4	20600000	20650000	-0.142627	chr4	20600000	20650000	0.079519		chr2	206600000	206650000	0.0253592	chr2	206600000	206650000	-0.0922473		chr1	11200000	11250000	1.24685	chr1	11200000	11250000	1.3582
chr1	57200000	57250000	-1.09837	chr1	57200000	57250000	-1.19137		chr4	41350000	41400000	-0.0665155	chr4	41350000	41400000	0.00720692		chr2	215600000	215650000	0.0511221	chr2	215600000	215650000	-0.052654		chr1	11250000	11300000	1.23631	chr1	11250000	11300000	1.33844
chr1	57250000	57300000	-1.00511	chr1	57250000	57300000	-1.08664		chr4	42350000	42400000	-0.000756391	chr4	42350000	42400000	0.000683685		chr2	234950000	235000000	0.111781	chr2	234950000	235000000	-0.000286112		chr1	11300000	11350000	1.26824	chr1	11300000	11350000	1.34012
chr1	57300000	57350000	-1.06381	chr1	57300000	57350000	-1.08925		chr4	69700000	69750000	-0.0718311	chr4	69700000	69750000	0.0315894		chr2	235500000	235550000	0.00738384	chr2	235500000	235550000	-0.0348371		chr1	11350000	11400000	1.26349	chr1	11350000	11400000	1.23893
chr1	57350000	57400000	-1.06625	chr1	57350000	57400000	-1.09125		chr4	96050000	96100000	-0.0491319	chr4	96050000	96100000	0.00890141		chr2	235700000	235750000	0.0343898	chr2	235700000	235750000	-0.0273831		chr1	11400000	11450000	1.17073	chr1	11400000	11450000	1.12893
chr1	57400000	57450000	-1.02421	chr1	57400000	57450000	-1.11944		chr4	107000000	107050000	-0.0257054	chr4	107000000	107050000	0.0196426		chr2	237700000	237750000	0.0349631	chr2	237700000	237750000	-0.0319951		chr1	11450000	11500000	1.19041	chr1	11450000	11500000	1.19247
chr1	57450000	57500000	-1.02261	chr1	57450000	57500000	-1.12667		chr4	108500000	108550000	-0.0144763	chr4	108500000	108550000	0.128186		chr2	237750000	237800000	0.0116583	chr2	237750000	237800000	-0.0757374		chr1	11500000	11550000	1.15257	chr1	11500000	11550000	1.23741
chr1	57500000	57550000	-1.03487	chr1	57500000	57550000	-1.05952		chr4	109400000	109450000	-0.0293926	chr4	109400000	109450000	0.03445		chr20	22750000	22800000	0.0443079	chr20	22750000	22800000	-0.187111		chr1	11550000	11600000	1.13989	chr1	11550000	11600000	1.22461
chr1	57550000	57600000	-1.0671	chr1	57550000	57600000	-1.09415		chr4	109700000	109750000	-0.0225016	chr4	109700000	109750000	0.274427		chr20	22800000	22850000	0.0823372	chr20	22800000	22850000	-0.0379114		chr1	11600000	11650000	1.13128	chr1	11600000	11650000	1.17172
chr1	57600000	57650000	-1.05309	chr1	57600000	57650000	-1.1393		chr4	110200000	110250000	-0.125864	chr4	110200000	110250000	0.0148765		chr20	25150000	25200000	0.0384048	chr20	25150000	25200000	-0.0433262		chr1	11650000	11700000	1.11632	chr1	11650000	11700000	1.21462
chr1	57650000	57700000	-0.925399	chr1	57650000	57700000	-1.02278		chr4	111300000	111350000	-0.0818946	chr4	111300000	111350000	0.107715		chr20	55600000	55650000	0.0115439	chr20	55600000	55650000	-0.0583695		chr1	11700000	11750000	1.18888	chr1	11700000	11750000	1.3017
chr1	57700000	57750000	-0.930517	chr1	57700000	57750000	-0.928168		chr4	111350000	111400000	-0.0554938	chr4	111350000	111400000	0.127833		chr21	10600000	10650000	0.0571472	chr21	10600000	10650000	-0.0596999		chr1	11750000	11800000	1.24969	chr1	11750000	11800000	1.25373
chr1	57750000	57800000	-1.06397	chr1	57750000	57800000	-0.983616		chr4	111400000	111450000	-0.0448636	chr4	111400000	111450000	0.0403808		chr21	15350000	15400000	0.110679	chr21	15350000	15400000	-0.0839166		chr1	11800000	11850000	1.25531	chr1	11800000	11850000	1.26753
chr1	57800000	57850000	-1.16556	chr1	57800000	57850000	-1.12655		chr4	113300000	113350000	-0.00708105	chr4	113300000	113350000	0.181669		chr21	16450000	16500000	0.145381	chr21	16450000	16500000	-0.0877118		chr1	11850000	11900000	1.28276	chr1	11850000	11900000	1.30639
chr1	57850000	57900000	-1.28038	chr1	57850000	57900000	-1.21415		chr4	113350000	113400000	-0.102561	chr4	113350000	113400000	0.067246		chr21	21650000	21700000	0.0929308	chr21	21650000	21700000	-0.0148314		chr1	11900000	11950000	1.29477	chr1	11900000	11950000	1.28846
chr1	57900000	57950000	-1.26708	chr1	57900000	57950000	-1.27228		chr4	113800000	113850000	-0.135477	chr4	113800000	113850000	0.0114758		chr21	22600000	22650000	0.00695076	chr21	22600000	22650000	-0.177193		chr1	11950000	12000000	1.29305	chr1	11950000	12000000	1.26405
chr1	57950000	58000000	-1.17505	chr1	57950000	58000000	-1.23567		chr4	119150000	119200000	-0.123673	chr4	119150000	119200000	0.00579087		chr21	30600000	30650000	0.0120627	chr21	30600000	30650000	-0.0465745		chr1	12000000	12050000	1.3028	chr1	12000000	12050000	1.31372
chr1	58000000	58050000	-1.10399	chr1	58000000	58050000	-1.16348		chr4	120450000	120500000	-0.0167121	chr4	120450000	120500000	0.0350248		chr21	40850000	40900000	0.168666	chr21	40850000	40900000	-0.00813242		chr1	12050000	12100000	1.35301	chr1	12050000	12100000	1.34395
chr1	58050000	58100000	-1.15362	chr1	58050000	58100000	-1.2104		chr4	125450000	125500000	-0.0439191	chr4	125450000	125500000	0.0781403		chr21	42650000	42700000	0.062722	chr21	42650000	42700000	-0.00691917		chr1	12100000	12150000	1.29093	chr1	12100000	12150000	1.26389
chr1	58100000	58150000	-1.17714	chr1	58100000	58150000	-1.26619		chr4	134050000	134100000	-0.0407932	chr4	134050000	134100000	0.115469		chr21	42700000	42750000	0.013216	chr21	42700000	42750000	-0.00458605		chr1	12150000	12200000	1.19641	chr1	12150000	12200000	1.22338
chr1	58150000	58200000	-1.14514	chr1	58150000	58200000	-1.26032		chr4	134950000	135000000	-0.124116	chr4	134950000	135000000	0.0747285		chr22	17850000	17900000	0.0800451	chr22	17850000	17900000	-0.155133		chr1	12200000	12250000	1.2921	chr1	12200000	12250000	1.23135
chr1	58200000	58250000	-1.16441	chr1	58200000	58250000	-1.19586		chr4	135150000	135200000	-0.0763956	chr4	135150000	135200000	0.000298763		chr22	17950000	18000000	0.0277807	chr22	17950000	18000000	-0.106428		chr1	12250000	12300000	1.26707	chr1	12250000	12300000	1.16021
chr1	58250000	58300000	-1.23044	chr1	58250000	58300000	-1.27212		chr4	138700000	138750000	-0.153166	chr4	138700000	138750000	0.0461937		chr22	18550000	18600000	0.0698523	chr22	18550000	18600000	-0.0132103		chr1	12300000	12350000	1.09474	chr1	12300000	12350000	1.03244
chr1	58300000	58350000	-1.23845	chr1	58300000	58350000	-1.20272		chr4	146150000	146200000	-0.0163035	chr4	146150000	146200000	0.112589		chr22	29350000	29400000	0.128337	chr22	29350000	29400000	-0.0273331		chr1	12350000	12400000	0.97996	chr1	12350000	12400000	1.05933
chr1	58350000	58400000	-1.23038	chr1	58350000	58400000	-1.06343		chr4	148850000	148900000	-0.115112	chr4	148850000	148900000	0.0677136		chr22	32150000	32200000	0.189849	chr22	32150000	32200000	-0.00241758		chr1	12400000	12450000	1.0136	chr1	12400000	12450000	1.10156
chr1	58400000	58450000	-1.17527	chr1	58400000	58450000	-1.03154		chr4	148900000	148950000	-0.01164	chr4	148900000	148950000	0.0150098		chr22	32200000	32250000	0.0161931	chr22	32200000	32250000	-0.151383		chr1	12450000	12500000	1.21572	chr1	12450000	12500000	1.14231
chr1	58450000	58500000	-1.08874	chr1	58450000	58500000	-1.06871		chr4	154700000	154750000	-0.0398413	chr4	154700000	154750000	0.168456		chr22	32300000	32350000	0.0299843	chr22	32300000	32350000	-0.0118724		chr1	12500000	12550000	1.19238	chr1	12500000	12550000	1.15819
chr1	58500000	58550000	-0.969243	chr1	58500000	58550000	-1.11407		chr4	159500000	159550000	-0.0307222	chr4	159500000	159550000	0.18665		chr22	37200000	37250000	0.0584091	chr22	37200000	37250000	-0.236338		chr1	12550000	12600000	1.14859	chr1	12550000	12600000	1.1789
chr1	58550000	58600000	-1.01833	chr1	58550000	58600000	-1.11713		chr4	162550000	162600000	-0.153631	chr4	162550000	162600000	0.0371884		chr22	45550000	45600000	0.00848919	chr22	45550000	45600000	-0.116038		chr1	12600000	12650000	1.11771	chr1	12600000	12650000	1.13675
chr1	58600000	58650000	-1.08531	chr1	58600000	58650000	-1.16194		chr4	162600000	162650000	-0.30123	chr4	162600000	162650000	0.00557936		chr22	46350000	46400000	0.0537815	chr22	46350000	46400000	-0.0778364		chr1	12650000	12700000	1.01827	chr1	12650000	12700000	0.960282
chr1	58650000	58700000	-1.08502	chr1	58650000	58700000	-1.18006		chr4	163950000	164000000	-0.108409	chr4	163950000	164000000	0.119808		chr22	46850000	46900000	0.0592326	chr22	46850000	46900000	-0.0133734		chr1	12700000	12750000	0.607272	chr1	12700000	12750000	0.686825
chr1	58700000	58750000	-1.15177	chr1	58700000	58750000	-1.15637		chr4	165700000	165750000	-0.0178519	chr4	165700000	165750000	0.089912		chr3	4300000	4350000	0.0239944	chr3	4300000	4350000	-0.00800766		chr1	12750000	12800000	0.355991	chr1	12750000	12800000	0.275669
chr1	58750000	58800000	-1.19971	chr1	58750000	58800000	-1.16099		chr4	165750000	165800000	-0.0496691	chr4	165750000	165800000	0.00370015		chr3	12250000	12300000	0.119796	chr3	12250000	12300000	-0.0137571		chr1	12800000	12850000	0.21586	chr1	12800000	12850000	0.146896
chr1	58800000	58850000	-1.17948	chr1	58800000	58850000	-1.18521		chr4	171400000	171450000	-0.295808	chr4	171400000	171450000	0.0346012		chr3	16500000	16550000	0.00716646	chr3	16500000	16550000	-0.0695447		chr1	14000000	14050000	0.205123	chr1	14000000	14050000	0.0641954
chr1	58850000	58900000	-1.01252	chr1	58850000	58900000	-1.09248		chr4	172900000	172950000	-0.250278	chr4	172900000	172950000	0.0277934		chr3	20750000	20800000	0.0077319	chr3	20750000	20800000	-0.0660112		chr1	14050000	14100000	0.424555	chr1	14050000	14100000	0.466045
chr1	58900000	58950000	-0.713317	chr1	58900000	58950000	-0.792131		chr4	174650000	174700000	-0.117263	chr4	174650000	174700000	0.160633		chr3	42400000	42450000	0.0401721	chr3	42400000	42450000	-0.0482364		chr1	14100000	14150000	0.389926	chr1	14100000	14150000	0.370238
chr1	58950000	59000000	-0.378727	chr1	58950000	59000000	-0.366838		chr4	174700000	174750000	-0.185772	chr4	174700000	174750000	0.0808565		chr3	50800000	50850000	0.0554639	chr3	50800000	50850000	-0.00831484		chr1	14650000	14700000	0.201153	chr1	14650000	14700000	0.157043
chr1	59000000	59050000	-0.394057	chr1	59000000	59050000	-0.333715		chr4	174750000	174800000	-0.00389379	chr4	174750000	174800000	0.175198		chr3	50900000	50950000	0.0891909	chr3	50900000	50950000	-0.0574607		chr1	14700000	14750000	0.530033	chr1	14700000	14750000	0.460856
chr1	59050000	59100000	-0.387286	chr1	59050000	59100000	-0.449343		chr4	180600000	180650000	-0.184166	chr4	180600000	180650000	0.02804		chr3	50950000	51000000	0.112072	chr3	50950000	51000000	-0.0541191		chr1	14750000	14800000	0.678364	chr1	14750000	14800000	0.553129
chr1	59100000	59150000	-0.0586848	chr1	59100000	59150000	-0.140528		chr4	180650000	180700000	-0.112983	chr4	180650000	180700000	0.104118		chr3	51200000	51250000	0.0402432	chr3	51200000	51250000	-0.146761		chr1	14800000	14850000	0.498925	chr1	14800000	14850000	0.48347
chr1	59600000	59650000	-0.231079	chr1	59600000	59650000	-0.0510786		chr4	180700000	180750000	-0.26512	chr4	180700000	180750000	0.0312731		chr3	51250000	51300000	0.0335659	chr3	51250000	51300000	-0.1086		chr1	14850000	14900000	0.426798	chr1	14850000	14900000	0.415412
chr1	59650000	59700000	-0.343573	chr1	59650000	59700000	-0.358198		chr4	183150000	183200000	-0.104592	chr4	183150000	183200000	0.00506971		chr3	59850000	59900000	0.152969	chr3	59850000	59900000	-0.036171		chr1	14900000	14950000	0.52001	chr1	14900000	14950000	0.386998
chr1	59700000	59750000	-0.318402	chr1	59700000	59750000	-0.38396		chr4	183650000	183700000	-0.212991	chr4	183650000	183700000	0.0414394		chr3	63450000	63500000	0.0919586	chr3	63450000	63500000	-0.0164412		chr1	14950000	15000000	0.410859	chr1	14950000	15000000	0.330216
chr1	59750000	59800000	-0.384014	chr1	59750000	59800000	-0.412264		chr4	186800000	186850000	-0.00141504	chr4	186800000	186850000	0.159363		chr3	65100000	65150000	0.0327233	chr3	65100000	65150000	-0.0921276		chr1	15000000	15050000	0.250713	chr1	15000000	15050000	0.306118
chr1	59800000	59850000	-0.595034	chr1	59800000	59850000	-0.559241		chr4	189000000	189050000	-0.24111	chr4	189000000	189050000	0.00848358		chr3	65250000	65300000	0.00803729	chr3	65250000	65300000	-0.098986		chr1	15050000	15100000	0.526205	chr1	15050000	15100000	0.500802
chr1	59850000	59900000	-0.693045	chr1	59850000	59900000	-0.79978		chr4	189050000	189100000	-0.179703	chr4	189050000	189100000	0.0220781		chr3	66550000	66600000	0.0713929	chr3	66550000	66600000	-0.0111168		chr1	15100000	15150000	0.702031	chr1	15100000	15150000	0.689058
chr1	59900000	59950000	-0.775112	chr1	59900000	59950000	-0.828119		chr4	190600000	190650000	-0.225745	chr4	190600000	190650000	0.00316121		chr3	73500000	73550000	0.0510286	chr3	73500000	73550000	-0.0500438		chr1	15150000	15200000	0.695393	chr1	15150000	15200000	0.731831
chr1	59950000	60000000	-0.936376	chr1	59950000	60000000	-0.866764		chr5	2800000	2850000	-0.102396	chr5	2800000	2850000	0.00203245		chr3	93450000	93500000	0.0368028	chr3	93450000	93500000	-0.0857887		chr1	15200000	15250000	0.8236	chr1	15200000	15250000	0.820006
chr1	60000000	60050000	-1.00146	chr1	60000000	60050000	-1.08969		chr5	3550000	3600000	-0.19981	chr5	3550000	3600000	0.0505576		chr3	100800000	100850000	0.0303424	chr3	100800000	100850000	-0.174632		chr1	15250000	15300000	0.811287	chr1	15250000	15300000	0.884221
chr1	60050000	60100000	-1.02454	chr1	60050000	60100000	-1.13189		chr5	3600000	3650000	-0.0214078	chr5	3600000	3650000	0.0374179		chr3	100850000	100900000	0.171276	chr3	100850000	100900000	-0.0327381		chr1	15300000	15350000	0.746953	chr1	15300000	15350000	0.801918
chr1	60100000	60150000	-0.871967	chr1	60100000	60150000	-0.966175		chr5	3650000	3700000	-0.0967667	chr5	3650000	3700000	0.0435931		chr3	112200000	112250000	0.0884517	chr3	112200000	112250000	-0.0837323		chr1	15350000	15400000	0.585522	chr1	15350000	15400000	0.57705
chr1	60150000	60200000	-0.65994	chr1	60150000	60200000	-0.677876		chr5	3700000	3750000	-0.100744	chr5	3700000	3750000	0.142419		chr3	113850000	113900000	0.0612929	chr3	113850000	113900000	-0.0323749		chr1	15400000	15450000	0.538406	chr1	15400000	15450000	0.601362
chr1	60200000	60250000	-0.890238	chr1	60200000	60250000	-0.899153		chr5	3850000	3900000	-0.103062	chr5	3850000	3900000	0.0310033		chr3	130850000	130900000	0.109361	chr3	130850000	130900000	-0.0576743		chr1	15450000	15500000	0.757787	chr1	15450000	15500000	0.734142
chr1	60250000	60300000	-1.17212	chr1	60250000	60300000	-1.19731		chr5	7700000	7750000	-0.0960961	chr5	7700000	7750000	0.0242317		chr3	130900000	130950000	0.0351462	chr3	130900000	130950000	-0.0400276		chr1	15500000	15550000	0.933718	chr1	15500000	15550000	0.884488
chr1	60300000	60350000	-1.23982	chr1	60300000	60350000	-1.20352		chr5	11100000	11150000	-0.108539	chr5	11100000	11150000	0.131962		chr3	137700000	137750000	0.0862393	chr3	137700000	137750000	-0.0645027		chr1	15550000	15600000	0.898409	chr1	15550000	15600000	0.898903
chr1	60350000	60400000	-1.15309	chr1	60350000	60400000	-1.14103		chr5	11150000	11200000	-0.151334	chr5	11150000	11200000	0.014012		chr3	139300000	139350000	0.103526	chr3	139300000	139350000	-0.0481812		chr1	15600000	15650000	0.892947	chr1	15600000	15650000	0.904807
chr1	60400000	60450000	-1.03088	chr1	60400000	60450000	-1.10253		chr5	19200000	19250000	-0.00038687	chr5	19200000	19250000	0.144926		chr3	139450000	139500000	0.0545665	chr3	139450000	139500000	-0.115129		chr1	15650000	15700000	1.04774	chr1	15650000	15700000	1.08364
chr1	60450000	60500000	-1.13301	chr1	60450000	60500000	-1.15734		chr5	19250000	19300000	-0.172491	chr5	19250000	19300000	0.0283592		chr3	139700000	139750000	0.0119345	chr3	139700000	139750000	-0.102565		chr1	15700000	15750000	1.12592	chr1	15700000	15750000	1.16933
chr1	60500000	60550000	-1.30575	chr1	60500000	60550000	-1.30001		chr5	20600000	20650000	-0.0499468	chr5	20600000	20650000	0.176509		chr3	140000000	140050000	0.0689948	chr3	140000000	140050000	-0.057967		chr1	15750000	15800000	1.18257	chr1	15750000	15800000	1.19741
chr1	60550000	60600000	-1.32347	chr1	60550000	60600000	-1.34461		chr5	20800000	20850000	-0.0407268	chr5	20800000	20850000	0.0439254		chr3	140050000	140100000	0.0891496	chr3	140050000	140100000	-0.0289514		chr1	15800000	15850000	1.28074	chr1	15800000	15850000	1.26854
chr1	60600000	60650000	-1.28859	chr1	60600000	60650000	-1.35508		chr5	21000000	21050000	-0.128331	chr5	21000000	21050000	0.107057		chr3	155050000	155100000	0.00400356	chr3	155050000	155100000	-0.0222714		chr1	15850000	15900000	1.30046	chr1	15850000	15900000	1.29372
chr1	60650000	60700000	-1.33619	chr1	60650000	60700000	-1.30111		chr5	23500000	23550000	-0.0494902	chr5	23500000	23550000	0.124606		chr3	159950000	160000000	0.0367767	chr3	159950000	160000000	-0.046392		chr1	15900000	15950000	1.30287	chr1	15900000	15950000	1.32998
chr1	60700000	60750000	-1.3008	chr1	60700000	60750000	-1.23047		chr5	28800000	28850000	-0.0339719	chr5	28800000	28850000	0.0230803		chr3	160250000	160300000	0.0655006	chr3	160250000	160300000	-0.0747422		chr1	15950000	16000000	1.36908	chr1	15950000	16000000	1.3101
chr1	60750000	60800000	-1.31412	chr1	60750000	60800000	-1.33842		chr5	28850000	28900000	-0.172342	chr5	28850000	28900000	0.0944932		chr3	169450000	169500000	0.0428663	chr3	169450000	169500000	-0.0305193		chr1	16000000	16050000	1.28175	chr1	16000000	16050000	1.30425
chr1	60800000	60850000	-1.39242	chr1	60800000	60850000	-1.43077		chr5	34000000	34050000	-0.00181549	chr5	34000000	34050000	0.0714373		chr3	172550000	172600000	0.124556	chr3	172550000	172600000	-0.056188		chr1	16050000	16100000	1.19231	chr1	16050000	16100000	1.25351
chr1	60850000	60900000	-1.3705	chr1	60850000	60900000	-1.38909		chr5	37900000	37950000	-0.0246465	chr5	37900000	37950000	0.0991848		chr3	177650000	177700000	0.0871004	chr3	177650000	177700000	-0.0556299		chr1	16100000	16150000	1.20869	chr1	16100000	16150000	1.28161
chr1	60900000	60950000	-1.32363	chr1	60900000	60950000	-1.33931		chr5	37950000	38000000	-0.129613	chr5	37950000	38000000	0.0867241		chr3	177700000	177750000	0.0553652	chr3	177700000	177750000	-0.00271699		chr1	16150000	16200000	1.2423	chr1	16150000	16200000	1.25636
chr1	60950000	61000000	-1.32124	chr1	60950000	61000000	-1.35362		chr5	38100000	38150000	-0.0193993	chr5	38100000	38150000	0.0984288		chr3	180600000	180650000	0.0670115	chr3	180600000	180650000	-0.132736		chr1	16200000	16250000	1.27767	chr1	16200000	16250000	1.22678
chr1	61000000	61050000	-1.38297	chr1	61000000	61050000	-1.36212		chr5	41750000	41800000	-0.00551872	chr5	41750000	41800000	0.0118297		chr3	191050000	191100000	0.0291363	chr3	191050000	191100000	-0.0541225		chr1	16250000	16300000	1.28859	chr1	16250000	16300000	1.25164
chr1	61050000	61100000	-1.29973	chr1	61050000	61100000	-1.32758		chr5	44750000	44800000	-0.0693356	chr5	44750000	44800000	0.0232679		chr4	14800000	14850000	0.058263	chr4	14800000	14850000	-0.34561		chr1	16300000	16350000	1.25207	chr1	16300000	16350000	1.24845
chr1	61100000	61150000	-1.22282	chr1	61100000	61150000	-1.29911		chr5	54300000	54350000	-0.00987735	chr5	54300000	54350000	0.130846		chr4	14900000	14950000	0.149214	chr4	14900000	14950000	-0.00877691		chr1	16350000	16400000	1.26762	chr1	16350000	16400000	1.23673
chr1	61150000	61200000	-1.28776	chr1	61150000	61200000	-1.2197		chr5	56750000	56800000	-0.0305901	chr5	56750000	56800000	0.0466037		chr4	17350000	17400000	0.0348419	chr4	17350000	17400000	-0.0883354		chr1	16400000	16450000	1.26695	chr1	16400000	16450000	1.25633
chr1	61200000	61250000	-1.21325	chr1	61200000	61250000	-1.13136		chr5	61400000	61450000	-0.0548419	chr5	61400000	61450000	0.0325478		chr4	18050000	18100000	0.0415733	chr4	18050000	18100000	-0.139143		chr1	16450000	16500000	1.26219	chr1	16450000	16500000	1.25889
chr1	61250000	61300000	-0.885223	chr1	61250000	61300000	-0.788725		chr5	74400000	74450000	-0.12877	chr5	74400000	74450000	0.013989		chr4	20750000	20800000	0.0855482	chr4	20750000	20800000	-0.0918306		chr1	16500000	16550000	1.27198	chr1	16500000	16550000	1.20697
chr1	61300000	61350000	-0.365497	chr1	61300000	61350000	-0.349062		chr5	85000000	85050000	-0.0575851	chr5	85000000	85050000	0.058792		chr4	23200000	23250000	0.083763	chr4	23200000	23250000	-0.00275434		chr1	16550000	16600000	1.23094	chr1	16550000	16600000	1.20873
chr1	61800000	61850000	-0.0798685	chr1	61800000	61850000	-0.170587		chr5	88400000	88450000	-0.0535479	chr5	88400000	88450000	0.147012		chr4	24350000	24400000	0.0380478	chr4	24350000	24400000	-0.100819		chr1	16600000	16650000	1.21802	chr1	16600000	16650000	1.23579
chr1	61850000	61900000	-0.282254	chr1	61850000	61900000	-0.276232		chr5	93000000	93050000	-0.084426	chr5	93000000	93050000	0.00822861		chr4	31300000	31350000	0.00636944	chr4	31300000	31350000	-0.0145174		chr1	16650000	16700000	1.25771	chr1	16650000	16700000	1.25755
chr1	61900000	61950000	-0.514633	chr1	61900000	61950000	-0.487113		chr5	93050000	93100000	-0.11289	chr5	93050000	93100000	0.0235858		chr4	31350000	31400000	0.170026	chr4	31350000	31400000	-0.104945		chr1	16700000	16750000	1.26054	chr1	16700000	16750000	1.21585
chr1	61950000	62000000	-0.735725	chr1	61950000	62000000	-0.818056		chr5	93100000	93150000	-0.0271033	chr5	93100000	93150000	0.0290437		chr4	31900000	31950000	0.0706346	chr4	31900000	31950000	-0.0608645		chr1	16750000	16800000	1.14634	chr1	16750000	16800000	1.15601
chr1	62000000	62050000	-0.775704	chr1	62000000	62050000	-0.886597		chr5	95450000	95500000	-0.00445826	chr5	95450000	95500000	0.0395636		chr4	37400000	37450000	0.00549257	chr4	37400000	37450000	-0.0762368		chr1	16800000	16850000	1.04358	chr1	16800000	16850000	1.00013
chr1	62050000	62100000	-0.749509	chr1	62050000	62100000	-0.788649		chr5	104250000	104300000	-0.132443	chr5	104250000	104300000	0.00547707		chr4	41400000	41450000	0.0597581	chr4	41400000	41450000	-0.151749		chr1	16850000	16900000	0.827758	chr1	16850000	16900000	0.866832
chr1	62100000	62150000	-0.389836	chr1	62100000	62150000	-0.338499		chr5	110800000	110850000	-0.0712994	chr5	110800000	110850000	0.041966		chr4	41600000	41650000	0.0506079	chr4	41600000	41650000	-0.0376548		chr1	16900000	16950000	0.785784	chr1	16900000	16950000	0.735278
chr1	62150000	62200000	-0.00983312	chr1	62150000	62200000	-0.0764585		chr5	111500000	111550000	-0.036823	chr5	111500000	111550000	0.0297743		chr4	41650000	41700000	0.196402	chr4	41650000	41700000	-0.0444367		chr1	16950000	17000000	0.720182	chr1	16950000	17000000	0.70966
chr1	62200000	62250000	-0.308788	chr1	62200000	62250000	-0.404881		chr5	118900000	118950000	-0.0109418	chr5	118900000	118950000	0.0560082		chr4	41700000	41750000	0.10545	chr4	41700000	41750000	-0.19309		chr1	17000000	17050000	0.524185	chr1	17000000	17050000	0.659005
chr1	62250000	62300000	-0.708935	chr1	62250000	62300000	-0.628888		chr5	119600000	119650000	-0.0437429	chr5	119600000	119650000	0.108008		chr4	41750000	41800000	0.023026	chr4	41750000	41800000	-0.108342		chr1	17050000	17100000	0.36969	chr1	17050000	17100000	0.3702
chr1	62300000	62350000	-0.837465	chr1	62300000	62350000	-0.737754		chr5	167650000	167700000	-0.0048159	chr5	167650000	167700000	0.0288373		chr4	47400000	47450000	0.0289919	chr4	47400000	47450000	-0.0684583		chr1	17100000	17150000	0.294457	chr1	17100000	17150000	0.293176
chr1	62350000	62400000	-0.913856	chr1	62350000	62400000	-0.891627		chr5	169400000	169450000	-0.0105829	chr5	169400000	169450000	0.0323285		chr4	49000000	49050000	0.0205892	chr4	49000000	49050000	-0.163601		chr1	17150000	17200000	0.558401	chr1	17150000	17200000	0.547406
chr1	62400000	62450000	-0.935271	chr1	62400000	62450000	-0.959914		chr6	2450000	2500000	-0.0778295	chr6	2450000	2500000	0.0845589		chr4	49150000	49200000	0.133438	chr4	49150000	49200000	-0.0645373		chr1	17200000	17250000	0.992067	chr1	17200000	17250000	0.893067
chr1	62450000	62500000	-1.00862	chr1	62450000	62500000	-1.00664		chr6	2500000	2550000	-0.0109504	chr6	2500000	2550000	0.143721		chr4	49200000	49250000	0.304946	chr4	49200000	49250000	-0.017441		chr1	17250000	17300000	1.12293	chr1	17250000	17300000	1.10345
chr1	62500000	62550000	-1.01358	chr1	62500000	62550000	-1.00159		chr6	49300000	49350000	-0.0213086	chr6	49300000	49350000	0.0281044		chr4	65800000	65850000	0.115967	chr4	65800000	65850000	-0.142697		chr1	17300000	17350000	1.16106	chr1	17300000	17350000	1.25695
chr1	62550000	62600000	-0.83852	chr1	62550000	62600000	-0.852758		chr6	49350000	49400000	-0.0116586	chr6	49350000	49400000	0.0370799		chr4	72250000	72300000	0.118898	chr4	72250000	72300000	-0.184066		chr1	17350000	17400000	1.21351	chr1	17350000	17400000	1.16175
chr1	62600000	62650000	-0.800661	chr1	62600000	62650000	-0.748411		chr6	57200000	57250000	-0.017194	chr6	57200000	57250000	0.0214865		chr4	78450000	78500000	0.116253	chr4	78450000	78500000	-0.0740414		chr1	17400000	17450000	1.07003	chr1	17400000	17450000	1.07875
chr1	62650000	62700000	-0.764636	chr1	62650000	62700000	-0.757824		chr6	71500000	71550000	-0.0106265	chr6	71500000	71550000	0.144564		chr4	86800000	86850000	0.0958378	chr4	86800000	86850000	-0.0435827		chr1	17450000	17500000	0.952162	chr1	17450000	17500000	0.993179
chr1	62700000	62750000	-0.671356	chr1	62700000	62750000	-0.746664		chr6	79600000	79650000	-0.0463593	chr6	79600000	79650000	0.0155026		chr4	88850000	88900000	0.137857	chr4	88850000	88900000	-0.0570172		chr1	17500000	17550000	0.84114	chr1	17500000	17550000	0.949906
chr1	62750000	62800000	-0.601526	chr1	62750000	62800000	-0.650395		chr6	80150000	80200000	-0.0195154	chr6	80150000	80200000	0.0238492		chr4	109350000	109400000	0.0830353	chr4	109350000	109400000	-0.0498224		chr1	17550000	17600000	0.834569	chr1	17550000	17600000	0.975988
chr1	62800000	62850000	-0.501674	chr1	62800000	62850000	-0.57245		chr6	83300000	83350000	-0.0622879	chr6	83300000	83350000	0.0409779		chr4	120950000	121000000	0.0564535	chr4	120950000	121000000	-0.0468391		chr1	17600000	17650000	0.95761	chr1	17600000	17650000	0.965529
chr1	63300000	63350000	-0.485102	chr1	63300000	63350000	-0.388101		chr6	84000000	84050000	-0.011162	chr6	84000000	84050000	0.0108685		chr4	146800000	146850000	0.196292	chr4	146800000	146850000	-0.0214		chr1	17650000	17700000	1.01753	chr1	17650000	17700000	1.07757
chr1	63350000	63400000	-0.871299	chr1	63350000	63400000	-0.732166		chr6	84200000	84250000	-0.116842	chr6	84200000	84250000	0.0110701		chr4	148450000	148500000	0.106079	chr4	148450000	148500000	-0.00580103		chr1	17700000	17750000	1.10768	chr1	17700000	17750000	1.21394
chr1	63400000	63450000	-0.871394	chr1	63400000	63450000	-0.874673		chr6	88550000	88600000	-0.0569111	chr6	88550000	88600000	0.0342947		chr4	161300000	161350000	0.163081	chr4	161300000	161350000	-0.176266		chr1	17750000	17800000	1.13433	chr1	17750000	17800000	1.13101
chr1	63450000	63500000	-1.00789	chr1	63450000	63500000	-1.02206		chr6	123800000	123850000	-0.128424	chr6	123800000	123850000	0.00691601		chr4	162450000	162500000	0.208522	chr4	162450000	162500000	-0.0291012		chr1	17800000	17850000	0.99225	chr1	17800000	17850000	0.875487
chr1	63500000	63550000	-1.15834	chr1	63500000	63550000	-1.15299		chr6	126550000	126600000	-0.135994	chr6	126550000	126600000	0.0666208		chr4	162500000	162550000	0.192955	chr4	162500000	162550000	-0.0126074		chr1	17850000	17900000	1.01202	chr1	17850000	17900000	0.825402
chr1	63550000	63600000	-1.12059	chr1	63550000	63600000	-1.15262		chr6	138750000	138800000	-0.0421222	chr6	138750000	138800000	0.0566552		chr4	169500000	169550000	0.0531864	chr4	169500000	169550000	-0.0581141		chr1	17900000	17950000	0.90723	chr1	17900000	17950000	0.748483
chr1	63600000	63650000	-1.07803	chr1	63600000	63650000	-1.15426		chr6	140400000	140450000	-0.149723	chr6	140400000	140450000	0.00665038		chr4	169700000	169750000	0.0758071	chr4	169700000	169750000	-0.0368052		chr1	17950000	18000000	0.629783	chr1	17950000	18000000	0.636771
chr1	63650000	63700000	-1.10036	chr1	63650000	63700000	-1.07537		chr6	148150000	148200000	-0.013581	chr6	148150000	148200000	0.0363525		chr4	171150000	171200000	0.00200059	chr4	171150000	171200000	-0.0141163		chr1	18000000	18050000	0.5482	chr1	18000000	18050000	0.516846
chr1	63700000	63750000	-0.958484	chr1	63700000	63750000	-0.915364		chr6	148550000	148600000	-0.032395	chr6	148550000	148600000	0.103778		chr4	178450000	178500000	0.0253253	chr4	178450000	178500000	-0.0824455		chr1	18050000	18100000	0.476399	chr1	18050000	18100000	0.447159
chr1	63750000	63800000	-0.370459	chr1	63750000	63800000	-0.492456		chr6	160850000	160900000	-0.105987	chr6	160850000	160900000	0.0623605		chr5	5100000	5150000	0.0798216	chr5	5100000	5150000	-0.0271768		chr1	18100000	18150000	0.387832	chr1	18100000	18150000	0.424314
chr1	64000000	64050000	-0.356498	chr1	64000000	64050000	-0.358939		chr6	163700000	163750000	-0.0482959	chr6	163700000	163750000	0.0463951		chr5	5900000	5950000	0.152221	chr5	5900000	5950000	-0.0100877		chr1	18150000	18200000	0.326473	chr1	18150000	18200000	0.395099
chr1	64050000	64100000	-0.739103	chr1	64050000	64100000	-0.770537		chr6	166550000	166600000	-0.0374404	chr6	166550000	166600000	0.0961317		chr5	5950000	6000000	0.139301	chr5	5950000	6000000	-0.13183		chr1	18200000	18250000	0.359573	chr1	18200000	18250000	0.415663
chr1	64100000	64150000	-0.862625	chr1	64100000	64150000	-0.860514		chr7	24550000	24600000	-0.13875	chr7	24550000	24600000	0.109954		chr5	6000000	6050000	0.170524	chr5	6000000	6050000	-0.0538576		chr1	18250000	18300000	0.453122	chr1	18250000	18300000	0.439287
chr1	64150000	64200000	-0.93298	chr1	64150000	64200000	-0.940816		chr7	25500000	25550000	-0.0119804	chr7	25500000	25550000	0.0725446		chr5	11000000	11050000	0.0624431	chr5	11000000	11050000	-0.0273855		chr1	18300000	18350000	0.372011	chr1	18300000	18350000	0.364405
chr1	64200000	64250000	-1.01507	chr1	64200000	64250000	-1.08631		chr7	36550000	36600000	-0.0325231	chr7	36550000	36600000	0.0106266		chr5	12650000	12700000	0.0133408	chr5	12650000	12700000	-0.0260158		chr1	18350000	18400000	0.347985	chr1	18350000	18400000	0.331252
chr1	64250000	64300000	-1.14284	chr1	64250000	64300000	-1.16742		chr7	67250000	67300000	-0.0418072	chr7	67250000	67300000	0.0038774		chr5	21350000	21400000	0.133891	chr5	21350000	21400000	-0.0629893		chr1	18400000	18450000	0.418059	chr1	18400000	18450000	0.309375
chr1	64300000	64350000	-1.13455	chr1	64300000	64350000	-1.17947		chr7	68900000	68950000	-0.0158629	chr7	68900000	68950000	0.0274808		chr5	40650000	40700000	0.149229	chr5	40650000	40700000	-0.0150178		chr1	18450000	18500000	0.41764	chr1	18450000	18500000	0.387943
chr1	64350000	64400000	-1.08348	chr1	64350000	64400000	-1.10378		chr7	71400000	71450000	-0.0120678	chr7	71400000	71450000	0.109969		chr5	52250000	52300000	0.00296929	chr5	52250000	52300000	-0.0173476		chr1	18500000	18550000	0.414925	chr1	18500000	18550000	0.44341
chr1	64400000	64450000	-1.1697	chr1	64400000	64450000	-1.07181		chr7	77050000	77100000	-0.0210337	chr7	77050000	77100000	0.0129648		chr5	61950000	62000000	0.0837728	chr5	61950000	62000000	-0.0594353		chr1	18550000	18600000	0.368679	chr1	18550000	18600000	0.395261
chr1	64450000	64500000	-1.13273	chr1	64450000	64500000	-1.1233		chr7	80400000	80450000	-0.000560011	chr7	80400000	80450000	0.0694169		chr5	66550000	66600000	0.030328	chr5	66550000	66600000	-0.0209853		chr1	18600000	18650000	0.391527	chr1	18600000	18650000	0.456712
chr1	64500000	64550000	-1.10328	chr1	64500000	64550000	-1.14228		chr7	118550000	118600000	-0.162345	chr7	118550000	118600000	0.0432756		chr5	112550000	112600000	0.115825	chr5	112550000	112600000	-0.0536281		chr1	18650000	18700000	0.434871	chr1	18650000	18700000	0.517917
chr1	64550000	64600000	-1.12886	chr1	64550000	64600000	-1.12986		chr7	124550000	124600000	-0.0658502	chr7	124550000	124600000	0.0223194		chr5	122350000	122400000	0.0463961	chr5	122350000	122400000	-0.114886		chr1	18700000	18750000	0.466421	chr1	18700000	18750000	0.572658
chr1	64600000	64650000	-1.04746	chr1	64600000	64650000	-1.09022		chr7	131650000	131700000	-0.0133614	chr7	131650000	131700000	0.0310417		chr5	135650000	135700000	0.0629939	chr5	135650000	135700000	-0.0287757		chr1	18750000	18800000	0.44	chr1	18750000	18800000	0.579677
chr1	64650000	64700000	-1.00251	chr1	64650000	64700000	-0.970624		chr7	143400000	143450000	-0.117747	chr7	143400000	143450000	0.0367817		chr5	142500000	142550000	0.127105	chr5	142500000	142550000	-0.0460222		chr1	18800000	18850000	0.508964	chr1	18800000	18850000	0.519553
chr1	64700000	64750000	-0.960454	chr1	64700000	64750000	-0.896553		chr7	143550000	143600000	-0.00977225	chr7	143550000	143600000	0.0303856		chr5	148300000	148350000	0.0215954	chr5	148300000	148350000	-0.00151872		chr1	18850000	18900000	0.587544	chr1	18850000	18900000	0.54884
chr1	64750000	64800000	-1.00787	chr1	64750000	64800000	-0.97971		chr7	150250000	150300000	-0.046205	chr7	150250000	150300000	0.0887811		chr5	156900000	156950000	0.0800326	chr5	156900000	156950000	-0.00284215		chr1	18900000	18950000	0.619207	chr1	18900000	18950000	0.644677
chr1	64800000	64850000	-1.14559	chr1	64800000	64850000	-1.09447		chr8	7250000	7300000	-0.0249102	chr8	7250000	7300000	0.0726795		chr5	156950000	157000000	0.0250874	chr5	156950000	157000000	-0.0549271		chr1	18950000	19000000	0.759415	chr1	18950000	19000000	0.712302
chr1	64850000	64900000	-1.21706	chr1	64850000	64900000	-1.1826		chr8	17200000	17250000	-0.036313	chr8	17200000	17250000	0.0277848		chr5	157050000	157100000	0.0445697	chr5	157050000	157100000	-0.0795616		chr1	19000000	19050000	0.843999	chr1	19000000	19050000	0.744892
chr1	64900000	64950000	-1.13098	chr1	64900000	64950000	-1.1639		chr8	26550000	26600000	-0.0208824	chr8	26550000	26600000	0.120971		chr5	168350000	168400000	0.0144807	chr5	168350000	168400000	-0.146693		chr1	19050000	19100000	0.83997	chr1	19050000	19100000	0.807565
chr1	64950000	65000000	-1.14902	chr1	64950000	65000000	-1.20075		chr8	37150000	37200000	-0.00482824	chr8	37150000	37200000	0.113181		chr5	174550000	174600000	0.0387707	chr5	174550000	174600000	-0.114034		chr1	19100000	19150000	0.851119	chr1	19100000	19150000	0.873677
chr1	65000000	65050000	-1.23167	chr1	65000000	65050000	-1.23426		chr8	49350000	49400000	-0.0133485	chr8	49350000	49400000	0.119746		chr5	178450000	178500000	0.0651986	chr5	178450000	178500000	-0.0304979		chr1	19150000	19200000	0.854362	chr1	19150000	19200000	0.978562
chr1	65050000	65100000	-1.18894	chr1	65050000	65100000	-1.19413		chr8	90700000	90750000	-0.0173781	chr8	90700000	90750000	0.101953		chr6	6500000	6550000	0.00723996	chr6	6500000	6550000	-0.00968423		chr1	19200000	19250000	1.02641	chr1	19200000	19250000	1.06695
chr1	65100000	65150000	-1.05033	chr1	65100000	65150000	-1.06099		chr8	94600000	94650000	-0.00761822	chr8	94600000	94650000	0.0237542		chr6	18250000	18300000	0.147495	chr6	18250000	18300000	-0.0219913		chr1	19250000	19300000	1.06435	chr1	19250000	19300000	1.08942
chr1	65150000	65200000	-0.849592	chr1	65150000	65200000	-0.854302		chr9	42250000	42300000	-0.0614069	chr9	42250000	42300000	0.117527		chr6	21950000	22000000	0.0865426	chr6	21950000	22000000	-0.0159183		chr1	19300000	19350000	1.07127	chr1	19300000	19350000	1.12382
chr1	65200000	65250000	-0.696765	chr1	65200000	65250000	-0.668965		chr9	42300000	42350000	-0.232075	chr9	42300000	42350000	0.00201594		chr6	22000000	22050000	0.0138456	chr6	22000000	22050000	-0.0733357		chr1	19350000	19400000	1.10304	chr1	19350000	19400000	1.13924
chr1	65250000	65300000	-0.436188	chr1	65250000	65300000	-0.369855		chr9	45100000	45150000	-0.0254337	chr9	45100000	45150000	0.075979		chr6	24800000	24850000	0.120738	chr6	24800000	24850000	-0.0100788		chr1	19400000	19450000	0.98787	chr1	19400000	19450000	1.12722
chr1	66150000	66200000	-0.852692	chr1	66150000	66200000	-0.88191		chr9	66500000	66550000	-0.0691587	chr9	66500000	66550000	0.0295609		chr6	29400000	29450000	0.0953503	chr6	29400000	29450000	-0.0787431		chr1	19450000	19500000	0.941435	chr1	19450000	19500000	1.1114
chr1	66200000	66250000	-1.26893	chr1	66200000	66250000	-1.29787		chr9	68350000	68400000	-0.0109906	chr9	68350000	68400000	0.106269		chr6	39750000	39800000	0.0666432	chr6	39750000	39800000	-0.00618284		chr1	19500000	19550000	1.08406	chr1	19500000	19550000	1.12678
chr1	66250000	66300000	-1.33143	chr1	66250000	66300000	-1.3887		chr9	68400000	68450000	-0.0233646	chr9	68400000	68450000	0.0687275		chr6	45500000	45550000	0.0521245	chr6	45500000	45550000	-0.144648		chr1	19550000	19600000	1.15291	chr1	19550000	19600000	1.2059
chr1	66300000	66350000	-1.37549	chr1	66300000	66350000	-1.35251		chr9	74350000	74400000	-0.00839072	chr9	74350000	74400000	0.116114		chr6	50750000	50800000	0.00775161	chr6	50750000	50800000	-0.00725344		chr1	19600000	19650000	1.12534	chr1	19600000	19650000	1.18585
chr1	66350000	66400000	-1.35315	chr1	66350000	66400000	-1.23173		chr9	80000000	80050000	-0.0675047	chr9	80000000	80050000	0.0346062		chr6	53500000	53550000	0.0207733	chr6	53500000	53550000	-0.0655622		chr1	19650000	19700000	1.08503	chr1	19650000	19700000	1.12952
chr1	66400000	66450000	-1.2607	chr1	66400000	66450000	-1.25244		chrX	4950000	5000000	-0.0292339	chrX	4950000	5000000	0.0545963		chr6	71550000	71600000	0.00206508	chr6	71550000	71600000	-0.0116252		chr1	19700000	19750000	1.20482	chr1	19700000	19750000	1.14568
chr1	66450000	66500000	-1.34174	chr1	66450000	66500000	-1.37237		chrX	29650000	29700000	-0.214239	chrX	29650000	29700000	0.00143563		chr6	73650000	73700000	0.0417383	chr6	73650000	73700000	-0.00808297		chr1	19750000	19800000	1.26523	chr1	19750000	19800000	1.26953
chr1	66500000	66550000	-1.45985	chr1	66500000	66550000	-1.43236		chrX	31050000	31100000	-0.00981978	chrX	31050000	31100000	0.0536991		chr6	73700000	73750000	0.0617128	chr6	73700000	73750000	-0.0853615		chr1	19800000	19850000	1.22365	chr1	19800000	19850000	1.29177
chr1	66550000	66600000	-1.45505	chr1	66550000	66600000	-1.39387		chrX	37600000	37650000	-0.0676701	chrX	37600000	37650000	0.0221136		chr6	73750000	73800000	0.153	chr6	73750000	73800000	-0.0622562		chr1	19850000	19900000	1.19275	chr1	19850000	19900000	1.21496
chr1	66600000	66650000	-1.35372	chr1	66600000	66650000	-1.36906		chrX	37950000	38000000	-0.10079	chrX	37950000	38000000	0.0632203		chr6	76500000	76550000	0.0708326	chr6	76500000	76550000	-0.0311656		chr1	19900000	19950000	1.18928	chr1	19900000	19950000	1.14372
chr1	66650000	66700000	-1.28805	chr1	66650000	66700000	-1.2629		chrX	42050000	42100000	-0.0127755	chrX	42050000	42100000	0.00692017		chr6	80350000	80400000	0.0961198	chr6	80350000	80400000	-0.0472058		chr1	19950000	20000000	1.11463	chr1	19950000	20000000	1.11583
chr1	66700000	66750000	-1.31423	chr1	66700000	66750000	-1.25953		chrX	45550000	45600000	-0.191362	chrX	45550000	45600000	0.0500869		chr6	86400000	86450000	0.0317657	chr6	86400000	86450000	-0.000411585		chr1	20000000	20050000	1.00531	chr1	20000000	20050000	0.981122
chr1	66750000	66800000	-1.38308	chr1	66750000	66800000	-1.32372		chrX	52750000	52800000	-0.00114491	chrX	52750000	52800000	0.115144		chr6	114300000	114350000	0.0294414	chr6	114300000	114350000	-0.100521		chr1	20050000	20100000	0.993682	chr1	20050000	20100000	0.950522
chr1	66800000	66850000	-1.33505	chr1	66800000	66850000	-1.36139		chrX	55850000	55900000	-0.0385935	chrX	55850000	55900000	0.134868		chr6	123900000	123950000	0.0083752	chr6	123900000	123950000	-0.0388628		chr1	20100000	20150000	0.972681	chr1	20100000	20150000	0.963857
chr1	66850000	66900000	-1.26756	chr1	66850000	66900000	-1.31632		chrX	57200000	57250000	-0.0967489	chrX	57200000	57250000	0.0779758		chr6	132800000	132850000	0.0417643	chr6	132800000	132850000	-0.0837681		chr1	20150000	20200000	1.01666	chr1	20150000	20200000	0.961489
chr1	66900000	66950000	-1.22954	chr1	66900000	66950000	-1.30599		chrX	101350000	101400000	-0.0297538	chrX	101350000	101400000	0.0300557		chr6	133050000	133100000	0.119287	chr6	133050000	133100000	-0.0731519		chr1	20200000	20250000	0.954908	chr1	20200000	20250000	0.89277
chr1	66950000	67000000	-1.30862	chr1	66950000	67000000	-1.30764		chrX	103600000	103650000	-0.114539	chrX	103600000	103650000	0.0453661		chr6	142500000	142550000	0.0127532	chr6	142500000	142550000	-0.0278825		chr1	20250000	20300000	0.732167	chr1	20250000	20300000	0.691528
chr1	67000000	67050000	-1.39655	chr1	67000000	67050000	-1.31221		chrX	113150000	113200000	-0.0232225	chrX	113150000	113200000	0.074412		chr7	8400000	8450000	0.0394137	chr7	8400000	8450000	-0.0949862		chr1	20300000	20350000	0.54942	chr1	20300000	20350000	0.536589
chr1	67050000	67100000	-1.39121	chr1	67050000	67100000	-1.35261		chrX	115000000	115050000	-0.008144	chrX	115000000	115050000	0.0754893		chr7	12500000	12550000	0.0237369	chr7	12500000	12550000	-0.0736796		chr1	20350000	20400000	0.551036	chr1	20350000	20400000	0.575252
chr1	67100000	67150000	-1.34468	chr1	67100000	67150000	-1.3619		chrX	123600000	123650000	-0.0463722	chrX	123600000	123650000	0.023614		chr7	20300000	20350000	0.0403947	chr7	20300000	20350000	-0.0799035		chr1	20400000	20450000	0.763667	chr1	20400000	20450000	0.664154
chr1	67150000	67200000	-1.09841	chr1	67150000	67200000	-1.15554		chrX	123700000	123750000	-0.166618	chrX	123700000	123750000	0.0118332		chr7	25650000	25700000	0.206032	chr7	25650000	25700000	-0.0355993		chr1	20450000	20500000	0.881709	chr1	20450000	20500000	0.758285
chr1	67200000	67250000	-0.847909	chr1	67200000	67250000	-0.817773		chrX	123950000	124000000	-0.0881076	chrX	123950000	124000000	0.10228		chr7	28150000	28200000	0.0143858	chr7	28150000	28200000	-0.0367693		chr1	20500000	20550000	0.867103	chr1	20500000	20550000	0.860172
chr1	67250000	67300000	-0.943064	chr1	67250000	67300000	-0.953741		chrX	124000000	124050000	-0.239349	chrX	124000000	124050000	0.1285		chr7	34900000	34950000	0.138411	chr7	34900000	34950000	-0.0986769		chr1	20550000	20600000	0.798745	chr1	20550000	20600000	0.826287
chr1	67300000	67350000	-0.92846	chr1	67300000	67350000	-0.974485		chrX	124050000	124100000	-0.190906	chrX	124050000	124100000	0.0392148		chr7	39500000	39550000	0.004958	chr7	39500000	39550000	-0.00406315		chr1	20600000	20650000	0.822458	chr1	20600000	20650000	0.792915
chr1	67350000	67400000	-0.252917	chr1	67350000	67400000	-0.176761		chrX	130200000	130250000	-0.0719761	chrX	130200000	130250000	0.00648038		chr7	45650000	45700000	0.0599605	chr7	45650000	45700000	-0.0416464		chr1	20650000	20700000	0.735058	chr1	20650000	20700000	0.746875
chr1	67500000	67550000	-0.134684	chr1	67500000	67550000	-0.195526		chrX	130650000	130700000	-0.0787625	chrX	130650000	130700000	0.0141404		chr7	64000000	64050000	0.00529119	chr7	64000000	64050000	-0.00424675		chr1	20700000	20750000	0.528586	chr1	20700000	20750000	0.551541
chr1	67550000	67600000	-0.435653	chr1	67550000	67600000	-0.412686		chrX	132050000	132100000	-0.0495229	chrX	132050000	132100000	0.0714691		chr7	68950000	69000000	0.0147561	chr7	68950000	69000000	-0.00198536		chr1	20750000	20800000	0.481635	chr1	20750000	20800000	0.463663
chr1	67600000	67650000	-0.290864	chr1	67600000	67650000	-0.362205		chrX	132100000	132150000	-0.00643551	chrX	132100000	132150000	0.0708951		chr7	69000000	69050000	0.0563789	chr7	69000000	69050000	-0.0548187		chr1	20800000	20850000	0.532095	chr1	20800000	20850000	0.5315
chr1	67650000	67700000	-0.488737	chr1	67650000	67700000	-0.529033		chrX	136400000	136450000	-0.046158	chrX	136400000	136450000	0.0297488		chr7	69050000	69100000	0.0163325	chr7	69050000	69100000	-0.0657138		chr1	20850000	20900000	0.619501	chr1	20850000	20900000	0.64257
chr1	67700000	67750000	-0.859842	chr1	67700000	67750000	-0.907372		chrX	136500000	136550000	-0.266245	chrX	136500000	136550000	0.0284833		chr7	123250000	123300000	0.0183075	chr7	123250000	123300000	-0.0470707		chr1	20900000	20950000	0.691955	chr1	20900000	20950000	0.701603
chr1	67750000	67800000	-0.76358	chr1	67750000	67800000	-0.858037		chrX	136550000	136600000	-0.00428065	chrX	136550000	136600000	0.0817905		chr7	131700000	131750000	0.0432929	chr7	131700000	131750000	-0.0136386		chr1	20950000	21000000	0.656196	chr1	20950000	21000000	0.631077
chr1	67800000	67850000	-0.173839	chr1	67800000	67850000	-0.323735											chr7	152600000	152650000	0.0108549	chr7	152600000	152650000	-0.0277028		chr1	21000000	21050000	0.6088	chr1	21000000	21050000	0.563275
chr1	68250000	68300000	-0.390373	chr1	68250000	68300000	-0.290884											chr7	156050000	156100000	0.0686761	chr7	156050000	156100000	-0.0342021		chr1	21050000	21100000	0.645037	chr1	21050000	21100000	0.668956
chr1	68300000	68350000	-0.704412	chr1	68300000	68350000	-0.722645											chr8	7750000	7800000	0.00220056	chr8	7750000	7800000	-0.0354309		chr1	21100000	21150000	0.878545	chr1	21100000	21150000	0.971647
chr1	68350000	68400000	-0.970859	chr1	68350000	68400000	-0.938317											chr8	12850000	12900000	0.115118	chr8	12850000	12900000	-0.0624618		chr1	21150000	21200000	1.02313	chr1	21150000	21200000	1.09727
chr1	68400000	68450000	-1.09852	chr1	68400000	68450000	-1.0109											chr8	14900000	14950000	0.00427193	chr8	14900000	14950000	-0.00828182		chr1	21200000	21250000	1.01604	chr1	21200000	21250000	1.05705
chr1	68450000	68500000	-1.07968	chr1	68450000	68500000	-1.07929											chr8	18050000	18100000	0.0268222	chr8	18050000	18100000	-0.171818		chr1	21250000	21300000	0.993718	chr1	21250000	21300000	1.05295
chr1	68500000	68550000	-0.990774	chr1	68500000	68550000	-1.05808											chr8	40400000	40450000	0.0502502	chr8	40400000	40450000	-0.0621541		chr1	21300000	21350000	1.01799	chr1	21300000	21350000	1.04569
chr1	68550000	68600000	-0.930722	chr1	68550000	68600000	-0.903159											chr8	40450000	40500000	0.0418484	chr8	40450000	40500000	-0.0793683		chr1	21350000	21400000	1.07048	chr1	21350000	21400000	1.06484
chr1	68600000	68650000	-1.11152	chr1	68600000	68650000	-1.02914											chr8	40700000	40750000	0.00983471	chr8	40700000	40750000	-0.00227886		chr1	21400000	21450000	1.08457	chr1	21400000	21450000	1.09726
chr1	68650000	68700000	-1.24855	chr1	68650000	68700000	-1.19801											chr8	48050000	48100000	0.0651981	chr8	48050000	48100000	-0.0161823		chr1	21450000	21500000	1.02846	chr1	21450000	21500000	0.989936
chr1	68700000	68750000	-1.14643	chr1	68700000	68750000	-1.15674											chr8	52900000	52950000	0.0480895	chr8	52900000	52950000	-0.0472206		chr1	21500000	21550000	0.925184	chr1	21500000	21550000	0.965762
chr1	68750000	68800000	-1.0379	chr1	68750000	68800000	-1.01171											chr8	57150000	57200000	0.0235074	chr8	57150000	57200000	-0.0199432		chr1	21550000	21600000	0.912079	chr1	21550000	21600000	0.979048
chr1	68800000	68850000	-0.986146	chr1	68800000	68850000	-1.08101											chr8	86550000	86600000	0.099933	chr8	86550000	86600000	-0.00925916		chr1	21600000	21650000	1.03136	chr1	21600000	21650000	1.06699
chr1	68850000	68900000	-1.02849	chr1	68850000	68900000	-1.18594											chr8	93750000	93800000	0.0320178	chr8	93750000	93800000	-0.0061292		chr1	21650000	21700000	0.994634	chr1	21650000	21700000	1.06107
chr1	68900000	68950000	-0.902639	chr1	68900000	68950000	-0.980829											chr8	94500000	94550000	0.00394106	chr8	94500000	94550000	-0.047252		chr1	21700000	21750000	0.945902	chr1	21700000	21750000	0.943288
chr1	68950000	69000000	-0.924983	chr1	68950000	69000000	-0.946105											chr8	110200000	110250000	0.0259029	chr8	110200000	110250000	-0.176572		chr1	21750000	21800000	0.94003	chr1	21750000	21800000	0.958678
chr1	69000000	69050000	-1.26867	chr1	69000000	69050000	-1.25036											chr8	127800000	127850000	0.00858152	chr8	127800000	127850000	-0.0750726		chr1	21800000	21850000	0.909453	chr1	21800000	21850000	0.968425
chr1	69050000	69100000	-1.33319	chr1	69050000	69100000	-1.31912											chr8	140550000	140600000	0.0466713	chr8	140550000	140600000	-0.0712256		chr1	21850000	21900000	0.923935	chr1	21850000	21900000	0.979179
chr1	69100000	69150000	-1.33535	chr1	69100000	69150000	-1.31304											chr9	42850000	42900000	0.0927534	chr9	42850000	42900000	-0.00284661		chr1	21900000	21950000	1.10801	chr1	21900000	21950000	1.06934
chr1	69150000	69200000	-1.33481	chr1	69150000	69200000	-1.32072											chr9	42900000	42950000	0.0233053	chr9	42900000	42950000	-0.0884988		chr1	21950000	22000000	1.08666	chr1	21950000	22000000	1.08501
chr1	69200000	69250000	-1.2948	chr1	69200000	69250000	-1.33163											chr9	68500000	68550000	0.0615571	chr9	68500000	68550000	-0.0397028		chr1	22000000	22050000	1.02803	chr1	22000000	22050000	1.05508
chr1	69250000	69300000	-1.32216	chr1	69250000	69300000	-1.36079											chr9	86600000	86650000	0.0348466	chr9	86600000	86650000	-0.190475		chr1	22050000	22100000	1.05362	chr1	22050000	22100000	1.09222
chr1	69300000	69350000	-1.3148	chr1	69300000	69350000	-1.29682											chr9	89900000	89950000	0.113208	chr9	89900000	89950000	-0.024119		chr1	22100000	22150000	1.0302	chr1	22100000	22150000	1.01805
chr1	69350000	69400000	-1.31646	chr1	69350000	69400000	-1.34008											chr9	92800000	92850000	0.096409	chr9	92800000	92850000	-0.00454798		chr1	22150000	22200000	1.08094	chr1	22150000	22200000	0.988486
chr1	69400000	69450000	-1.35834	chr1	69400000	69450000	-1.39342											chr9	108200000	108250000	0.0299029	chr9	108200000	108250000	-0.00915802		chr1	22200000	22250000	1.091	chr1	22200000	22250000	1.08239
chr1	69450000	69500000	-1.35685	chr1	69450000	69500000	-1.36887											chr9	112050000	112100000	0.089242	chr9	112050000	112100000	-0.0637379		chr1	22250000	22300000	1.03612	chr1	22250000	22300000	1.05145
chr1	69500000	69550000	-1.3509	chr1	69500000	69550000	-1.33719											chr9	115850000	115900000	0.024722	chr9	115850000	115900000	-0.00052715		chr1	22300000	22350000	0.95107	chr1	22300000	22350000	0.959994
chr1	69550000	69600000	-1.36924	chr1	69550000	69600000	-1.32657											chr9	116450000	116500000	0.16081	chr9	116450000	116500000	-0.014123		chr1	22350000	22400000	0.946088	chr1	22350000	22400000	1.06271
chr1	69600000	69650000	-1.37636	chr1	69600000	69650000	-1.3344											chr9	119250000	119300000	0.0331004	chr9	119250000	119300000	-0.0375383		chr1	22400000	22450000	1.01616	chr1	22400000	22450000	1.07373
chr1	69650000	69700000	-1.3019	chr1	69650000	69700000	-1.34614											chrX	14900000	14950000	0.276866	chrX	14900000	14950000	-0.06375		chr1	22450000	22500000	1.05182	chr1	22450000	22500000	1.06615
chr1	69700000	69750000	-1.30275	chr1	69700000	69750000	-1.36703											chrX	16200000	16250000	0.158975	chrX	16200000	16250000	-0.00974718		chr1	22500000	22550000	1.04898	chr1	22500000	22550000	1.05043
chr1	69750000	69800000	-1.30387	chr1	69750000	69800000	-1.33896											chrX	16450000	16500000	0.237203	chrX	16450000	16500000	-0.149692		chr1	22550000	22600000	1.07401	chr1	22550000	22600000	1.01147
chr1	69800000	69850000	-1.25601	chr1	69800000	69850000	-1.24267											chrX	20300000	20350000	0.121476	chrX	20300000	20350000	-0.0601749		chr1	22600000	22650000	1.06784	chr1	22600000	22650000	0.999297
chr1	69850000	69900000	-1.22755	chr1	69850000	69900000	-1.13025											chrX	37300000	37350000	0.172426	chrX	37300000	37350000	-0.04992		chr1	22650000	22700000	1.05171	chr1	22650000	22700000	0.994126
chr1	69900000	69950000	-1.18758	chr1	69900000	69950000	-1.0795											chrX	37350000	37400000	0.025861	chrX	37350000	37400000	-0.111866		chr1	22700000	22750000	0.970045	chr1	22700000	22750000	0.958719
chr1	69950000	70000000	-1.11434	chr1	69950000	70000000	-1.09929											chrX	37650000	37700000	0.00734356	chrX	37650000	37700000	-0.00370209		chr1	22750000	22800000	0.995546	chr1	22750000	22800000	1.0328
chr1	70000000	70050000	-1.12109	chr1	70000000	70050000	-1.0964											chrX	41850000	41900000	0.0929677	chrX	41850000	41900000	-0.0553257		chr1	22800000	22850000	1.07001	chr1	22800000	22850000	1.12813
chr1	70050000	70100000	-1.18231	chr1	70050000	70100000	-1.18064											chrX	41900000	41950000	0.00813562	chrX	41900000	41950000	-0.0263108		chr1	22850000	22900000	1.0465	chr1	22850000	22900000	1.07723
chr1	70100000	70150000	-1.20586	chr1	70100000	70150000	-1.22077											chrX	42850000	42900000	0.0883607	chrX	42850000	42900000	-0.0124313		chr1	22900000	22950000	0.93198	chr1	22900000	22950000	0.952356
chr1	70150000	70200000	-1.15933	chr1	70150000	70200000	-1.11909											chrX	49300000	49350000	0.00704903	chrX	49300000	49350000	-0.109918		chr1	22950000	23000000	0.90331	chr1	22950000	23000000	0.859264
chr1	70200000	70250000	-1.07904	chr1	70200000	70250000	-1.20695											chrX	62400000	62450000	0.010827	chrX	62400000	62450000	-0.0465991		chr1	23000000	23050000	1.03485	chr1	23000000	23050000	0.9189
chr1	70250000	70300000	-1.17201	chr1	70250000	70300000	-1.32047											chrX	63600000	63650000	0.0133011	chrX	63600000	63650000	-0.105639		chr1	23050000	23100000	1.06203	chr1	23050000	23100000	0.978753
chr1	70300000	70350000	-1.23257	chr1	70300000	70350000	-1.28651											chrX	67300000	67350000	0.127666	chrX	67300000	67350000	-0.0683594		chr1	23100000	23150000	1.07167	chr1	23100000	23150000	0.981498
chr1	70350000	70400000	-1.23183	chr1	70350000	70400000	-1.26405											chrX	69150000	69200000	0.0600971	chrX	69150000	69200000	-0.165242		chr1	23150000	23200000	1.10952	chr1	23150000	23200000	0.982907
chr1	70400000	70450000	-1.21712	chr1	70400000	70450000	-1.24771											chrX	72050000	72100000	0.0659817	chrX	72050000	72100000	-0.0254893		chr1	23200000	23250000	1.04461	chr1	23200000	23250000	0.965266
chr1	70450000	70500000	-1.12688	chr1	70450000	70500000	-1.16283											chrX	89750000	89800000	0.0382376	chrX	89750000	89800000	-0.0666199		chr1	23250000	23300000	0.99701	chr1	23250000	23300000	0.992999
chr1	70500000	70550000	-1.00025	chr1	70500000	70550000	-1.01211											chrX	101150000	101200000	0.00912945	chrX	101150000	101200000	-0.187025		chr1	23300000	23350000	1.02737	chr1	23300000	23350000	1.02841
chr1	70550000	70600000	-0.707347	chr1	70550000	70600000	-0.785221											chrX	109700000	109750000	0.0857335	chrX	109700000	109750000	-0.0142806		chr1	23350000	23400000	1.11482	chr1	23350000	23400000	1.08514
chr1	70600000	70650000	-0.0916421	chr1	70600000	70650000	-0.216284											chrX	114600000	114650000	0.0693677	chrX	114600000	114650000	-0.094801		chr1	23400000	23450000	1.12826	chr1	23400000	23450000	1.11025
chr1	71500000	71550000	-0.0366682	chr1	71500000	71550000	-0.103252											chrX	114750000	114800000	0.0128115	chrX	114750000	114800000	-0.020593		chr1	23450000	23500000	1.11726	chr1	23450000	23500000	1.08319
chr1	71550000	71600000	-0.778372	chr1	71550000	71600000	-0.891676											chrX	131450000	131500000	0.0799107	chrX	131450000	131500000	-0.0846422		chr1	23500000	23550000	1.0688	chr1	23500000	23550000	1.05706
chr1	71600000	71650000	-1.11387	chr1	71600000	71650000	-1.17111											chrX	131500000	131550000	0.239526	chrX	131500000	131550000	-0.0249573		chr1	23550000	23600000	1.03711	chr1	23550000	23600000	1.01031
chr1	71650000	71700000	-1.21925	chr1	71650000	71700000	-1.18442											chrX	132150000	132200000	0.0298792	chrX	132150000	132200000	-0.0588393		chr1	23600000	23650000	1.11577	chr1	23600000	23650000	0.962993
chr1	71700000	71750000	-1.22499	chr1	71700000	71750000	-1.24517											chrX	132700000	132750000	0.0460075	chrX	132700000	132750000	-0.00926683		chr1	23650000	23700000	1.16796	chr1	23650000	23700000	1.10393
chr1	71750000	71800000	-1.25901	chr1	71750000	71800000	-1.3031											chrX	137950000	138000000	0.128185	chrX	137950000	138000000	-0.00218606		chr1	23700000	23750000	1.1409	chr1	23700000	23750000	1.19861
chr1	71800000	71850000	-1.28142	chr1	71800000	71850000	-1.26195											chrX	138150000	138200000	0.203261	chrX	138150000	138200000	-0.00253549		chr1	23750000	23800000	1.12632	chr1	23750000	23800000	1.19364
chr1	71850000	71900000	-1.28059	chr1	71850000	71900000	-1.25641											chrX	138350000	138400000	0.160309	chrX	138350000	138400000	-0.0368716		chr1	23800000	23850000	1.14041	chr1	23800000	23850000	1.09314
chr1	71900000	71950000	-1.27285	chr1	71900000	71950000	-1.22186											chrX	139100000	139150000	0.104883	chrX	139100000	139150000	-0.0313001		chr1	23850000	23900000	1.19585	chr1	23850000	23900000	1.09229
chr1	71950000	72000000	-1.30616	chr1	71950000	72000000	-1.20711																				chr1	23900000	23950000	1.18773	chr1	23900000	23950000	1.13754
chr1	72000000	72050000	-1.35641	chr1	72000000	72050000	-1.17476																				chr1	23950000	24000000	1.04216	chr1	23950000	24000000	1.06905
chr1	72050000	72100000	-1.32877	chr1	72050000	72100000	-1.19651																				chr1	24000000	24050000	1.03912	chr1	24000000	24050000	1.10067
chr1	72100000	72150000	-1.31282	chr1	72100000	72150000	-1.27492																				chr1	24050000	24100000	1.14028	chr1	24050000	24100000	1.11181
chr1	72150000	72200000	-1.32011	chr1	72150000	72200000	-1.2829																				chr1	24100000	24150000	1.10452	chr1	24100000	24150000	1.14237
chr1	72200000	72250000	-1.36332	chr1	72200000	72250000	-1.31216																				chr1	24150000	24200000	1.04211	chr1	24150000	24200000	1.11954
chr1	72250000	72300000	-1.31535	chr1	72250000	72300000	-1.34536																				chr1	24200000	24250000	1.02634	chr1	24200000	24250000	1.08015
chr1	72300000	72350000	-1.23051	chr1	72300000	72350000	-1.30658																				chr1	24250000	24300000	0.989624	chr1	24250000	24300000	1.0694
chr1	72350000	72400000	-1.25624	chr1	72350000	72400000	-1.20865																				chr1	24300000	24350000	1.03483	chr1	24300000	24350000	1.05036
chr1	72400000	72450000	-1.28816	chr1	72400000	72450000	-1.211																				chr1	24350000	24400000	1.05779	chr1	24350000	24400000	0.959227
chr1	72450000	72500000	-1.23345	chr1	72450000	72500000	-1.21818																				chr1	24400000	24450000	1.08146	chr1	24400000	24450000	1.02375
chr1	72500000	72550000	-1.24795	chr1	72500000	72550000	-1.21425																				chr1	24450000	24500000	1.01443	chr1	24450000	24500000	1.0215
chr1	72550000	72600000	-1.24735	chr1	72550000	72600000	-1.29381																				chr1	24500000	24550000	0.901015	chr1	24500000	24550000	0.913767
chr1	72600000	72650000	-1.19671	chr1	72600000	72650000	-1.32011																				chr1	24550000	24600000	0.958253	chr1	24550000	24600000	1.00642
chr1	72650000	72700000	-1.24952	chr1	72650000	72700000	-1.24882																				chr1	24600000	24650000	1.08927	chr1	24600000	24650000	1.0715
chr1	72700000	72750000	-1.30169	chr1	72700000	72750000	-1.16142																				chr1	24650000	24700000	1.05617	chr1	24650000	24700000	1.03202
chr1	72750000	72800000	-1.14168	chr1	72750000	72800000	-1.08349																				chr1	24700000	24750000	0.961485	chr1	24700000	24750000	1.01598
chr1	72800000	72850000	-1.17881	chr1	72800000	72850000	-1.15293																				chr1	24750000	24800000	1.03494	chr1	24750000	24800000	1.02519
chr1	72850000	72900000	-1.28757	chr1	72850000	72900000	-1.28958																				chr1	24800000	24850000	1.04789	chr1	24800000	24850000	1.06883
chr1	72900000	72950000	-1.3636	chr1	72900000	72950000	-1.28354																				chr1	24850000	24900000	1.06457	chr1	24850000	24900000	1.01891
chr1	72950000	73000000	-1.30859	chr1	72950000	73000000	-1.27488																				chr1	24900000	24950000	1.04329	chr1	24900000	24950000	0.928151
chr1	73000000	73050000	-1.18661	chr1	73000000	73050000	-1.23731																				chr1	24950000	25000000	1.00873	chr1	24950000	25000000	1.06788
chr1	73050000	73100000	-1.16661	chr1	73050000	73100000	-1.21179																				chr1	25000000	25050000	1.1099	chr1	25000000	25050000	1.16809
chr1	73100000	73150000	-1.25731	chr1	73100000	73150000	-1.24677																				chr1	25050000	25100000	1.13281	chr1	25050000	25100000	1.12324
chr1	73150000	73200000	-1.30475	chr1	73150000	73200000	-1.24911																				chr1	25100000	25150000	0.985439	chr1	25100000	25150000	1.02519
chr1	73200000	73250000	-1.29566	chr1	73200000	73250000	-1.27447																				chr1	25150000	25200000	0.939347	chr1	25150000	25200000	0.928005
chr1	73250000	73300000	-1.29427	chr1	73250000	73300000	-1.30142																				chr1	25200000	25250000	1.01762	chr1	25200000	25250000	0.980611
chr1	73300000	73350000	-1.23753	chr1	73300000	73350000	-1.20444																				chr1	25250000	25300000	1.07294	chr1	25250000	25300000	0.994741
chr1	73350000	73400000	-1.18532	chr1	73350000	73400000	-1.18489																				chr1	25300000	25350000	1.0197	chr1	25300000	25350000	1.05305
chr1	73400000	73450000	-1.15669	chr1	73400000	73450000	-1.2503																				chr1	25350000	25400000	0.939891	chr1	25350000	25400000	1.06128
chr1	73450000	73500000	-1.19107	chr1	73450000	73500000	-1.25732																				chr1	25400000	25450000	0.956414	chr1	25400000	25450000	1.03936
chr1	73500000	73550000	-1.21618	chr1	73500000	73550000	-1.15993																				chr1	25450000	25500000	0.975671	chr1	25450000	25500000	1.06738
chr1	73550000	73600000	-1.20923	chr1	73550000	73600000	-1.1228																				chr1	25500000	25550000	1.05704	chr1	25500000	25550000	1.14619
chr1	73600000	73650000	-1.18554	chr1	73600000	73650000	-1.1838																				chr1	25550000	25600000	1.00285	chr1	25550000	25600000	1.07057
chr1	73650000	73700000	-1.1816	chr1	73650000	73700000	-1.22571																				chr1	25600000	25650000	0.713087	chr1	25600000	25650000	0.706904
chr1	73700000	73750000	-1.20026	chr1	73700000	73750000	-1.17519																				chr1	25650000	25700000	0.790685	chr1	25650000	25700000	0.745298
chr1	73750000	73800000	-1.15641	chr1	73750000	73800000	-1.20192																				chr1	25700000	25750000	0.969579	chr1	25700000	25750000	1.0116
chr1	73800000	73850000	-1.16689	chr1	73800000	73850000	-1.20929																				chr1	25750000	25800000	1.10228	chr1	25750000	25800000	1.13638
chr1	73850000	73900000	-1.17876	chr1	73850000	73900000	-1.18015																				chr1	25800000	25850000	1.16862	chr1	25800000	25850000	1.08989
chr1	73900000	73950000	-1.20284	chr1	73900000	73950000	-1.1491																				chr1	25850000	25900000	1.17046	chr1	25850000	25900000	1.04975
chr1	73950000	74000000	-1.14478	chr1	73950000	74000000	-1.24281																				chr1	25900000	25950000	1.12728	chr1	25900000	25950000	1.08685
chr1	74000000	74050000	-1.25438	chr1	74000000	74050000	-1.28409																				chr1	25950000	26000000	1.10237	chr1	25950000	26000000	1.09213
chr1	74050000	74100000	-1.27427	chr1	74050000	74100000	-1.25037																				chr1	26000000	26050000	1.13906	chr1	26000000	26050000	1.10651
chr1	74100000	74150000	-1.15517	chr1	74100000	74150000	-1.1845																				chr1	26050000	26100000	1.1043	chr1	26050000	26100000	1.08416
chr1	74150000	74200000	-1.15505	chr1	74150000	74200000	-1.18853																				chr1	26100000	26150000	1.15946	chr1	26100000	26150000	1.05865
chr1	74200000	74250000	-1.21497	chr1	74200000	74250000	-1.19586																				chr1	26150000	26200000	1.15314	chr1	26150000	26200000	1.06758
chr1	74250000	74300000	-1.25065	chr1	74250000	74300000	-1.16217																				chr1	26200000	26250000	1.18241	chr1	26200000	26250000	1.13542
chr1	74300000	74350000	-1.25355	chr1	74300000	74350000	-1.14958																				chr1	26250000	26300000	1.2009	chr1	26250000	26300000	1.1358
chr1	74350000	74400000	-1.24533	chr1	74350000	74400000	-1.18222																				chr1	26300000	26350000	1.13552	chr1	26300000	26350000	1.09449
chr1	74400000	74450000	-1.20164	chr1	74400000	74450000	-1.17205																				chr1	26350000	26400000	1.08276	chr1	26350000	26400000	1.17403
chr1	74450000	74500000	-1.15028	chr1	74450000	74500000	-1.15002																				chr1	26400000	26450000	1.07809	chr1	26400000	26450000	1.14394
chr1	74500000	74550000	-1.21375	chr1	74500000	74550000	-1.18126																				chr1	26450000	26500000	1.05	chr1	26450000	26500000	1.05486
chr1	74550000	74600000	-1.14896	chr1	74550000	74600000	-1.20627																				chr1	26500000	26550000	1.11586	chr1	26500000	26550000	1.0784
chr1	74600000	74650000	-0.915162	chr1	74600000	74650000	-1.09138																				chr1	26550000	26600000	1.1687	chr1	26550000	26600000	1.12479
chr1	74650000	74700000	-0.956747	chr1	74650000	74700000	-1.0231																				chr1	26600000	26650000	1.12178	chr1	26600000	26650000	1.07901
chr1	74700000	74750000	-1.12385	chr1	74700000	74750000	-1.06031																				chr1	26650000	26700000	1.09611	chr1	26650000	26700000	1.07576
chr1	74750000	74800000	-1.16765	chr1	74750000	74800000	-1.15665																				chr1	26700000	26750000	1.11611	chr1	26700000	26750000	1.07595
chr1	74800000	74850000	-1.198	chr1	74800000	74850000	-1.19156																				chr1	26750000	26800000	1.14627	chr1	26750000	26800000	1.09761
chr1	74850000	74900000	-1.15287	chr1	74850000	74900000	-1.10555																				chr1	26800000	26850000	1.13658	chr1	26800000	26850000	1.05584
chr1	74900000	74950000	-1.07653	chr1	74900000	74950000	-0.933148																				chr1	26850000	26900000	1.10452	chr1	26850000	26900000	1.06054
chr1	74950000	75000000	-0.976035	chr1	74950000	75000000	-1.00308																				chr1	26900000	26950000	1.05004	chr1	26900000	26950000	1.14265
chr1	75000000	75050000	-0.96351	chr1	75000000	75050000	-1.03302																				chr1	26950000	27000000	1.1702	chr1	26950000	27000000	1.13207
chr1	75050000	75100000	-0.956713	chr1	75050000	75100000	-0.959031																				chr1	27000000	27050000	1.21966	chr1	27000000	27050000	1.18328
chr1	75100000	75150000	-0.840267	chr1	75100000	75150000	-0.821623																				chr1	27050000	27100000	1.17284	chr1	27050000	27100000	1.30301
chr1	75150000	75200000	-0.415925	chr1	75150000	75200000	-0.478073																				chr1	27100000	27150000	1.1382	chr1	27100000	27150000	1.21308
chr1	75200000	75250000	-0.406801	chr1	75200000	75250000	-0.575262																				chr1	27150000	27200000	1.07321	chr1	27150000	27200000	1.08378
chr1	75250000	75300000	-1.10408	chr1	75250000	75300000	-1.04883																				chr1	27200000	27250000	1.02219	chr1	27200000	27250000	1.07445
chr1	75300000	75350000	-1.29016	chr1	75300000	75350000	-1.23328																				chr1	27250000	27300000	0.954279	chr1	27250000	27300000	1.03632
chr1	75350000	75400000	-1.27387	chr1	75350000	75400000	-1.31698																				chr1	27300000	27350000	0.908961	chr1	27300000	27350000	0.989362
